# Multiple T6SSs, mobile auxiliary modules, and effectors revealed in a systematic analysis of the *Vibrio parahaemolyticus* pan-genome

**DOI:** 10.1101/2022.08.02.502582

**Authors:** Biswanath Jana, Kinga Keppel, Chaya Mushka Fridman, Eran Bosis, Dor Salomon

**Affiliations:** Department of Clinical Microbiology and Immunology, Sackler Faculty of Medicine, Tel Aviv University, Tel Aviv, Israel; Department of Biotechnology Engineering, Braude College of Engineering, Karmiel, Israel

**Keywords:** T6SS, antibacterial, competition, secretion, Vibrio

## Abstract

Type VI secretion systems (T6SSs) play a major role in interbacterial competition and in bacterial interactions with eukaryotic cells. The distribution of T6SSs and the effectors they secrete vary between strains of the same bacterial species. Therefore, a pan-genome investigation is required to better understand the T6SS potential of a bacterial species of interest. Here, we performed a comprehensive, systematic analysis of T6SS gene clusters and auxiliary modules found in the pan-genome of *Vibrio parahaemolyticus*, an emerging pathogen widespread in marine environments. We identified four different T6SS gene clusters within genomes of this species; two systems appear to be ancient and widespread, whereas the other two systems are rare and appear to have been more recently acquired via horizontal gene transfer. In addition, we identified diverse T6SS auxiliary modules containing putative effectors with either known or predicted toxin domains. Many auxiliary modules are possibly horizontally shared between *V. parahaemolyticus* genomes, since they are flanked by DNA mobility genes. We further investigated a DUF4225-containing protein encoded on an Hcp auxiliary module, and we showed that it is an antibacterial T6SS effector that exerts its toxicity in the bacterial periplasm, leading to cell lysis. Computational analyses of DUF4225 revealed a widespread toxin domain associated with various toxin delivery systems. Taken together, our findings reveal a diverse repertoire of T6SSs and auxiliary modules in the *V. parahaemolyticus* pan-genome, as well as novel T6SS effectors and toxin domains that can play a major role in the interactions of this species with other cells.

**Importance:** Gram-negative bacteria employ toxin delivery systems to mediate their interactions with neighboring cells. *Vibrio parahaemolyticus*, an emerging pathogen of humans and marine animals, was shown to deploy antibacterial toxins into competing bacteria via the type VI secretion system (T6SS). Here, we analyzed 1,727 *V. parahaemolyticus* genomes and revealed the pan-genome T6SS repertoire of this species, including the T6SS gene clusters, horizontally shared auxiliary modules, and toxins. We also identified a role for a previously uncharacterized domain, DUF4225, as a widespread antibacterial toxin associated with diverse toxin delivery systems.

## Supplementary Dataset S1 for "Multiple T6SSs, mobile auxiliary modules, and effectors revealed in a systematic analysis of the *Vibrio parahaemolyticus* pan-genome"

### Sheet: Supplementary_Dataset_S1
Genome_ID	Assembly_Accession	BioProject	BioSample	WGS_Master	Taxid	Species_Taxid	Organism_Name	Infraspecific_Name	Isolate	Version_Status	Assembly_Level	Release_Type	Genome_Representation	Release_Date	Assembly_Name	Submitter	GenBank_Assembly	Paired_Comparison	FTP_Path	Excluded_from_Refseq	Type_Material
1	GCF_000706825.2	PRJNA224116	SAMN02741349	JNTX00000000.2	670	670	Vibrio parahaemolyticus	strain=CFSAN001612		latest	Contig	Major	Full	2017-04-07	ASM70682v2	FDA/CFSAN	GCA_000706825.2	identical	https://ftp.ncbi.nlm.nih.gov/genomes/all/GCF/000/706/825/GCF_000706825.2_ASM70682v2
2	GCF_000706845.2	PRJNA224116	SAMN02741363	JNTQ00000000.2	670	670	Vibrio parahaemolyticus	strain=CFSAN006134		latest	Contig	Major	Full	2017-04-07	ASM70684v2	FDA/CFSAN	GCA_000706845.2	identical	https://ftp.ncbi.nlm.nih.gov/genomes/all/GCF/000/706/845/GCF_000706845.2_ASM70684v2
3	GCF_000706865.2	PRJNA224116	SAMN02741364	JNTR00000000.2	670	670	Vibrio parahaemolyticus	strain=CFSAN006135		latest	Contig	Major	Full	2017-04-07	ASM70686v2	FDA/CFSAN	GCA_000706865.2	identical	https://ftp.ncbi.nlm.nih.gov/genomes/all/GCF/000/706/865/GCF_000706865.2_ASM70686v2
4	GCF_000706885.2	PRJNA224116	SAMN02741372	JNST00000000.2	670	670	Vibrio parahaemolyticus	strain=CFSAN007436		latest	Contig	Major	Full	2017-04-07	ASM70688v2	FDA/CFSAN	GCA_000706885.2	identical	https://ftp.ncbi.nlm.nih.gov/genomes/all/GCF/000/706/885/GCF_000706885.2_ASM70688v2
5	GCF_000706905.1	PRJNA224116	SAMN02741398	JNTU00000000.2	670	670	Vibrio parahaemolyticus	strain=CFSAN007462		latest	Contig	Major	Full	2017-04-07	ASM70690v2	FDA/CFSAN	GCA_000706905.2	identical	https://ftp.ncbi.nlm.nih.gov/genomes/all/GCF/000/706/905/GCF_000706905.1_ASM70690v2
6	GCF_000706925.1	PRJNA224116	SAMN02741359	JNTV00000000.2	670	670	Vibrio parahaemolyticus	strain=CFSAN006130		latest	Contig	Major	Full	2017-04-07	ASM70692v2	FDA/CFSAN	GCA_000706925.2	identical	https://ftp.ncbi.nlm.nih.gov/genomes/all/GCF/000/706/925/GCF_000706925.1_ASM70692v2
7	GCF_000706945.2	PRJNA224116	SAMN02741377	JNSY00000000.2	670	670	Vibrio parahaemolyticus	strain=CFSAN007441		latest	Contig	Major	Full	2017-04-07	ASM70694v2	FDA/CFSAN	GCA_000706945.2	identical	https://ftp.ncbi.nlm.nih.gov/genomes/all/GCF/000/706/945/GCF_000706945.2_ASM70694v2
8	GCF_000706965.2	PRJNA224116	SAMN02741396	JNTS00000000.2	670	670	Vibrio parahaemolyticus	strain=CFSAN007460		latest	Contig	Major	Full	2017-04-07	ASM70696v2	FDA/CFSAN	GCA_000706965.2	identical	https://ftp.ncbi.nlm.nih.gov/genomes/all/GCF/000/706/965/GCF_000706965.2_ASM70696v2
9	GCF_000706985.2	PRJNA224116	SAMN02741391	JNTL00000000.2	670	670	Vibrio parahaemolyticus	strain=CFSAN007455		latest	Contig	Major	Full	2017-04-07	ASM70698v2	FDA/CFSAN	GCA_000706985.2	identical	https://ftp.ncbi.nlm.nih.gov/genomes/all/GCF/000/706/985/GCF_000706985.2_ASM70698v2
10	GCF_000707005.2	PRJNA224116	SAMN02741376	JNSX00000000.2	670	670	Vibrio parahaemolyticus	strain=CFSAN007440		latest	Contig	Major	Full	2017-04-07	ASM70700v2	FDA/CFSAN	GCA_000707005.2	identical	https://ftp.ncbi.nlm.nih.gov/genomes/all/GCF/000/707/005/GCF_000707005.2_ASM70700v2
11	GCF_000707025.1	PRJNA224116	SAMN02741375	JNSW00000000.2	670	670	Vibrio parahaemolyticus	strain=CFSAN007439		latest	Contig	Major	Full	2017-04-07	ASM70702v2	FDA/CFSAN	GCA_000707025.2	identical	https://ftp.ncbi.nlm.nih.gov/genomes/all/GCF/000/707/025/GCF_000707025.1_ASM70702v2
12	GCF_000707045.2	PRJNA224116	SAMN02741348	JNTW00000000.2	670	670	Vibrio parahaemolyticus	strain=CFSAN001611		latest	Contig	Major	Full	2017-04-07	ASM70704v2	FDA/CFSAN	GCA_000707045.2	identical	https://ftp.ncbi.nlm.nih.gov/genomes/all/GCF/000/707/045/GCF_000707045.2_ASM70704v2
13	GCF_000707065.2	PRJNA224116	SAMN02741380	JNTB00000000.2	670	670	Vibrio parahaemolyticus	strain=CFSAN007444		latest	Contig	Major	Full	2017-04-07	ASM70706v2	FDA/CFSAN	GCA_000707065.2	identical	https://ftp.ncbi.nlm.nih.gov/genomes/all/GCF/000/707/065/GCF_000707065.2_ASM70706v2
14	GCF_000707085.2	PRJNA224116	SAMN02741393	JNUL00000000.2	670	670	Vibrio parahaemolyticus	strain=CFSAN007457		latest	Contig	Major	Full	2016-05-31	ASM70708v2	FDA/CFSAN	GCA_000707085.2	identical	https://ftp.ncbi.nlm.nih.gov/genomes/all/GCF/000/707/085/GCF_000707085.2_ASM70708v2
15	GCF_000707105.2	PRJNA224116	SAMN02741379	JNTA00000000.2	670	670	Vibrio parahaemolyticus	strain=CFSAN007443		latest	Contig	Major	Full	2017-04-07	ASM70710v2	FDA/CFSAN	GCA_000707105.2	identical	https://ftp.ncbi.nlm.nih.gov/genomes/all/GCF/000/707/105/GCF_000707105.2_ASM70710v2
16	GCF_000707125.2	PRJNA224116	SAMN02741381	JNTC00000000.2	670	670	Vibrio parahaemolyticus	strain=CFSAN007445		latest	Contig	Major	Full	2017-04-07	ASM70712v2	FDA/CFSAN	GCA_000707125.2	identical	https://ftp.ncbi.nlm.nih.gov/genomes/all/GCF/000/707/125/GCF_000707125.2_ASM70712v2
17	GCF_000707145.1	PRJNA224116	SAMN02741374	JNSV00000000.2	670	670	Vibrio parahaemolyticus	strain=CFSAN007438		latest	Contig	Major	Full	2017-04-07	ASM70714v2	FDA/CFSAN	GCA_000707145.2	identical	https://ftp.ncbi.nlm.nih.gov/genomes/all/GCF/000/707/145/GCF_000707145.1_ASM70714v2
18	GCF_000707165.1	PRJNA224116	SAMN02741373	JNSU00000000.2	670	670	Vibrio parahaemolyticus	strain=CFSAN007437		latest	Contig	Major	Full	2017-04-07	ASM70716v2	FDA/CFSAN	GCA_000707165.2	identical	https://ftp.ncbi.nlm.nih.gov/genomes/all/GCF/000/707/165/GCF_000707165.1_ASM70716v2
19	GCF_000707185.2	PRJNA224116	SAMN02741395	JNUN00000000.2	670	670	Vibrio parahaemolyticus	strain=CFSAN007459		latest	Contig	Major	Full	2016-05-31	ASM70718v2	FDA/CFSAN	GCA_000707185.2	identical	https://ftp.ncbi.nlm.nih.gov/genomes/all/GCF/000/707/185/GCF_000707185.2_ASM70718v2
20	GCF_000707205.2	PRJNA224116	SAMN02741397	JNTT00000000.2	670	670	Vibrio parahaemolyticus	strain=CFSAN007461		latest	Contig	Major	Full	2017-04-07	ASM70720v2	FDA/CFSAN	GCA_000707205.2	identical	https://ftp.ncbi.nlm.nih.gov/genomes/all/GCF/000/707/205/GCF_000707205.2_ASM70720v2
21	GCF_000707225.2	PRJNA224116	SAMN02741358	JNTM00000000.2	670	670	Vibrio parahaemolyticus	strain=CFSAN006129		latest	Contig	Major	Full	2017-04-07	ASM70722v2	FDA/CFSAN	GCA_000707225.2	identical	https://ftp.ncbi.nlm.nih.gov/genomes/all/GCF/000/707/225/GCF_000707225.2_ASM70722v2
22	GCF_000707245.2	PRJNA224116	SAMN02741354	JNTZ00000000.2	670	670	Vibrio parahaemolyticus	strain=CFSAN001617		latest	Contig	Major	Full	2017-04-07	ASM70724v2	FDA/CFSAN	GCA_000707245.2	identical	https://ftp.ncbi.nlm.nih.gov/genomes/all/GCF/000/707/245/GCF_000707245.2_ASM70724v2
23	GCF_000707265.2	PRJNA224116	SAMN02741401	JNUI00000000.2	670	670	Vibrio parahaemolyticus	strain=CFSAN012493		latest	Contig	Major	Full	2016-05-31	ASM70726v2	FDA/CFSAN	GCA_000707265.2	identical	https://ftp.ncbi.nlm.nih.gov/genomes/all/GCF/000/707/265/GCF_000707265.2_ASM70726v2
24	GCF_000707285.2	PRJNA224116	SAMN02741392	JNUK00000000.2	670	670	Vibrio parahaemolyticus	strain=CFSAN007456		latest	Contig	Major	Full	2016-05-31	ASM70728v2	FDA/CFSAN	GCA_000707285.2	identical	https://ftp.ncbi.nlm.nih.gov/genomes/all/GCF/000/707/285/GCF_000707285.2_ASM70728v2
25	GCF_000707305.2	PRJNA224116	SAMN02741378	JNSZ00000000.2	670	670	Vibrio parahaemolyticus	strain=CFSAN007442		latest	Contig	Major	Full	2017-04-07	ASM70730v2	FDA/CFSAN	GCA_000707305.2	identical	https://ftp.ncbi.nlm.nih.gov/genomes/all/GCF/000/707/305/GCF_000707305.2_ASM70730v2
26	GCF_000707325.2	PRJNA224116	SAMN02741360	JNTN00000000.2	670	670	Vibrio parahaemolyticus	strain=CFSAN006131		latest	Contig	Major	Full	2017-04-07	ASM70732v2	FDA/CFSAN	GCA_000707325.2	identical	https://ftp.ncbi.nlm.nih.gov/genomes/all/GCF/000/707/325/GCF_000707325.2_ASM70732v2
27	GCF_000707345.1	PRJNA224116	SAMN02741402	JNUJ00000000.2	670	670	Vibrio parahaemolyticus	strain=CFSAN012494		latest	Contig	Major	Full	2016-05-31	ASM70734v2	FDA/CFSAN	GCA_000707345.2	identical	https://ftp.ncbi.nlm.nih.gov/genomes/all/GCF/000/707/345/GCF_000707345.1_ASM70734v2
28	GCF_000707365.2	PRJNA224116	SAMN02741394	JNUM00000000.2	670	670	Vibrio parahaemolyticus	strain=CFSAN007458		latest	Contig	Major	Full	2016-05-31	ASM70736v2	FDA/CFSAN	GCA_000707365.2	identical	https://ftp.ncbi.nlm.nih.gov/genomes/all/GCF/000/707/365/GCF_000707365.2_ASM70736v2
29	GCF_000707385.2	PRJNA224116	SAMN02741367	JNSO00000000.2	670	670	Vibrio parahaemolyticus	strain=CFSAN007431		latest	Contig	Major	Full	2017-04-07	ASM70738v2	FDA/CFSAN	GCA_000707385.2	identical	https://ftp.ncbi.nlm.nih.gov/genomes/all/GCF/000/707/385/GCF_000707385.2_ASM70738v2
30	GCF_000707405.1	PRJNA224116	SAMN02741365	JNSM00000000.2	670	670	Vibrio parahaemolyticus	strain=CFSAN007429		latest	Contig	Major	Full	2017-04-07	ASM70740v2	FDA/CFSAN	GCA_000707405.2	identical	https://ftp.ncbi.nlm.nih.gov/genomes/all/GCF/000/707/405/GCF_000707405.1_ASM70740v2
31	GCF_000707425.2	PRJNA224116	SAMN02741366	JNSN00000000.2	670	670	Vibrio parahaemolyticus	strain=CFSAN007430		latest	Contig	Major	Full	2017-04-07	ASM70742v2	FDA/CFSAN	GCA_000707425.2	identical	https://ftp.ncbi.nlm.nih.gov/genomes/all/GCF/000/707/425/GCF_000707425.2_ASM70742v2
32	GCF_000707445.2	PRJNA224116	SAMN02741368	JNSP00000000.2	670	670	Vibrio parahaemolyticus	strain=CFSAN007432		latest	Contig	Major	Full	2017-04-07	ASM70744v2	FDA/CFSAN	GCA_000707445.2	identical	https://ftp.ncbi.nlm.nih.gov/genomes/all/GCF/000/707/445/GCF_000707445.2_ASM70744v2
33	GCF_000707465.2	PRJNA224116	SAMN02741369	JNSQ00000000.2	670	670	Vibrio parahaemolyticus	strain=CFSAN007433		latest	Contig	Major	Full	2017-04-07	ASM70746v2	FDA/CFSAN	GCA_000707465.2	identical	https://ftp.ncbi.nlm.nih.gov/genomes/all/GCF/000/707/465/GCF_000707465.2_ASM70746v2
34	GCF_000707485.2	PRJNA224116	SAMN02741370	JNSR00000000.2	670	670	Vibrio parahaemolyticus	strain=CFSAN007434		latest	Contig	Major	Full	2017-04-07	ASM70748v2	FDA/CFSAN	GCA_000707485.2	identical	https://ftp.ncbi.nlm.nih.gov/genomes/all/GCF/000/707/485/GCF_000707485.2_ASM70748v2
35	GCF_000707505.2	PRJNA224116	SAMN02741371	JNSS00000000.2	670	670	Vibrio parahaemolyticus	strain=CFSAN007435		latest	Contig	Major	Full	2017-04-07	ASM70750v2	FDA/CFSAN	GCA_000707505.2	identical	https://ftp.ncbi.nlm.nih.gov/genomes/all/GCF/000/707/505/GCF_000707505.2_ASM70750v2
36	GCF_000707525.2	PRJNA224116	SAMN02741355	JNUA00000000.2	670	670	Vibrio parahaemolyticus	strain=CFSAN001618		latest	Contig	Major	Full	2017-04-07	ASM70752v2	FDA/CFSAN	GCA_000707525.2	identical	https://ftp.ncbi.nlm.nih.gov/genomes/all/GCF/000/707/525/GCF_000707525.2_ASM70752v2
37	GCF_000707545.2	PRJNA224116	SAMN02741356	JNUB00000000.2	670	670	Vibrio parahaemolyticus	strain=CFSAN001619		latest	Contig	Major	Full	2017-04-07	ASM70754v2	FDA/CFSAN	GCA_000707545.2	identical	https://ftp.ncbi.nlm.nih.gov/genomes/all/GCF/000/707/545/GCF_000707545.2_ASM70754v2
38	GCF_000707565.2	PRJNA224116	SAMN02741357	JNUC00000000.2	670	670	Vibrio parahaemolyticus	strain=CFSAN001620		latest	Contig	Major	Full	2017-04-07	ASM70756v2	FDA/CFSAN	GCA_000707565.2	identical	https://ftp.ncbi.nlm.nih.gov/genomes/all/GCF/000/707/565/GCF_000707565.2_ASM70756v2
39	GCF_000707625.2	PRJNA224116	SAMN02741350	JNUF00000000.2	670	670	Vibrio parahaemolyticus	strain=CFSAN001613		latest	Contig	Major	Full	2017-04-07	ASM70762v2	FDA/CFSAN	GCA_000707625.2	identical	https://ftp.ncbi.nlm.nih.gov/genomes/all/GCF/000/707/625/GCF_000707625.2_ASM70762v2
40	GCF_000707645.2	PRJNA224116	SAMN02741399	JNUG00000000.2	670	670	Vibrio parahaemolyticus	strain=CFSAN012491		latest	Scaffold	Major	Full	2016-05-31	ASM70764v2	FDA/CFSAN	GCA_000707645.2	identical	https://ftp.ncbi.nlm.nih.gov/genomes/all/GCF/000/707/645/GCF_000707645.2_ASM70764v2
41	GCF_000707665.2	PRJNA224116	SAMN02741400	JNUH00000000.2	670	670	Vibrio parahaemolyticus	strain=CFSAN012492		latest	Scaffold	Major	Full	2016-05-31	ASM70766v2	FDA/CFSAN	GCA_000707665.2	identical	https://ftp.ncbi.nlm.nih.gov/genomes/all/GCF/000/707/665/GCF_000707665.2_ASM70766v2
42	GCF_000707685.2	PRJNA224116	SAMN02741382	JNTD00000000.2	670	670	Vibrio parahaemolyticus	strain=CFSAN007446		latest	Contig	Major	Full	2017-04-07	ASM70768v2	FDA/CFSAN	GCA_000707685.2	identical	https://ftp.ncbi.nlm.nih.gov/genomes/all/GCF/000/707/685/GCF_000707685.2_ASM70768v2
43	GCF_000707705.2	PRJNA224116	SAMN02741383	JNTE00000000.2	670	670	Vibrio parahaemolyticus	strain=CFSAN007447		latest	Contig	Major	Full	2017-04-07	ASM70770v2	FDA/CFSAN	GCA_000707705.2	identical	https://ftp.ncbi.nlm.nih.gov/genomes/all/GCF/000/707/705/GCF_000707705.2_ASM70770v2
44	GCF_000707725.2	PRJNA224116	SAMN02741384	JNTF00000000.2	670	670	Vibrio parahaemolyticus	strain=CFSAN007448		latest	Contig	Major	Full	2017-04-07	ASM70772v2	FDA/CFSAN	GCA_000707725.2	identical	https://ftp.ncbi.nlm.nih.gov/genomes/all/GCF/000/707/725/GCF_000707725.2_ASM70772v2
45	GCF_000707745.2	PRJNA224116	SAMN02741385	JNTG00000000.2	670	670	Vibrio parahaemolyticus	strain=CFSAN007449		latest	Contig	Major	Full	2016-05-27	ASM70774v2	FDA/CFSAN	GCA_000707745.2	identical	https://ftp.ncbi.nlm.nih.gov/genomes/all/GCF/000/707/745/GCF_000707745.2_ASM70774v2
46	GCF_000707765.2	PRJNA224116	SAMN02741386	JNTH00000000.2	670	670	Vibrio parahaemolyticus	strain=CFSAN007450		latest	Contig	Major	Full	2016-05-27	ASM70776v2	FDA/CFSAN	GCA_000707765.2	identical	https://ftp.ncbi.nlm.nih.gov/genomes/all/GCF/000/707/765/GCF_000707765.2_ASM70776v2
47	GCF_000707785.2	PRJNA224116	SAMN02741388	JNTJ00000000.2	670	670	Vibrio parahaemolyticus	strain=CFSAN007452		latest	Contig	Major	Full	2016-05-31	ASM70778v2	FDA/CFSAN	GCA_000707785.2	identical	https://ftp.ncbi.nlm.nih.gov/genomes/all/GCF/000/707/785/GCF_000707785.2_ASM70778v2
48	GCF_000707805.2	PRJNA224116	SAMN02741387	JNTI00000000.2	670	670	Vibrio parahaemolyticus	strain=CFSAN007451		latest	Contig	Major	Full	2016-05-27	ASM70780v2	FDA/CFSAN	GCA_000707805.2	identical	https://ftp.ncbi.nlm.nih.gov/genomes/all/GCF/000/707/805/GCF_000707805.2_ASM70780v2
49	GCF_000707825.2	PRJNA224116	SAMN02741389	JNTK00000000.2	670	670	Vibrio parahaemolyticus	strain=CFSAN007453		latest	Contig	Major	Full	2016-05-31	ASM70782v2	FDA/CFSAN	GCA_000707825.2	identical	https://ftp.ncbi.nlm.nih.gov/genomes/all/GCF/000/707/825/GCF_000707825.2_ASM70782v2
50	GCF_000707845.1	PRJNA224116	SAMN02741361	JNTO00000000.2	670	670	Vibrio parahaemolyticus	strain=CFSAN006132		latest	Contig	Major	Full	2017-04-07	ASM70784v2	FDA/CFSAN	GCA_000707845.2	identical	https://ftp.ncbi.nlm.nih.gov/genomes/all/GCF/000/707/845/GCF_000707845.1_ASM70784v2
51	GCF_000707865.2	PRJNA224116	SAMN02741362	JNTP00000000.2	670	670	Vibrio parahaemolyticus	strain=CFSAN006133		latest	Contig	Major	Full	2017-04-07	ASM70786v2	FDA/CFSAN	GCA_000707865.2	identical	https://ftp.ncbi.nlm.nih.gov/genomes/all/GCF/000/707/865/GCF_000707865.2_ASM70786v2
52	GCF_000707885.2	PRJNA224116	SAMN02741351	JNTY00000000.2	670	670	Vibrio parahaemolyticus	strain=CFSAN001614		latest	Contig	Major	Full	2017-04-07	ASM70788v2	FDA/CFSAN	GCA_000707885.2	identical	https://ftp.ncbi.nlm.nih.gov/genomes/all/GCF/000/707/885/GCF_000707885.2_ASM70788v2
53	GCF_000707905.2	PRJNA224116	SAMN02741390	JNUO00000000.2	670	670	Vibrio parahaemolyticus	strain=CFSAN007454		latest	Contig	Major	Full	2016-05-31	ASM70790v2	FDA/CFSAN	GCA_000707905.2	identical	https://ftp.ncbi.nlm.nih.gov/genomes/all/GCF/000/707/905/GCF_000707905.2_ASM70790v2
54	GCF_000732985.1	PRJNA224116	SAMN02912086	JPLV00000000.1	670	670	Vibrio parahaemolyticus	strain=FIM-S1708+		latest	Contig	Major	Full	2014-07-24	ASM73298v1	INMEGEN-Mexico	GCA_000732985.1	identical	https://ftp.ncbi.nlm.nih.gov/genomes/all/GCF/000/732/985/GCF_000732985.1_ASM73298v1
55	GCF_000732995.1	PRJNA224116	SAMN02912085	JPLU00000000.1	670	670	Vibrio parahaemolyticus	strain=FIM-S1392-		latest	Scaffold	Major	Full	2014-07-24	ASM73299v1	INMEGEN-Mexico	GCA_000732995.1	identical	https://ftp.ncbi.nlm.nih.gov/genomes/all/GCF/000/732/995/GCF_000732995.1_ASM73299v1
56	GCF_000736315.1	PRJNA224116	SAMN02910584	JPKT00000000.1	670	670	Vibrio parahaemolyticus	strain=NCKU_TV_5HP		latest	Scaffold	Major	Full	2014-07-29	ASM73631v1	National Cheng Kung University	GCA_000736315.1	identical	https://ftp.ncbi.nlm.nih.gov/genomes/all/GCF/000/736/315/GCF_000736315.1_ASM73631v1
57	GCF_000736325.1	PRJNA224116	SAMN02910585	JPKU00000000.1	670	670	Vibrio parahaemolyticus	strain=NCKU_CV_CHN		latest	Scaffold	Major	Full	2014-07-29	ASM73632v1	National Cheng Kung University	GCA_000736325.1	identical	https://ftp.ncbi.nlm.nih.gov/genomes/all/GCF/000/736/325/GCF_000736325.1_ASM73632v1
58	GCF_000736335.1	PRJNA224116	SAMN02910583	JPKS00000000.1	670	670	Vibrio parahaemolyticus	strain=NCKU_TV_3HP		latest	Scaffold	Major	Full	2014-07-29	ASM73633v1	National Cheng Kung University	GCA_000736335.1	identical	https://ftp.ncbi.nlm.nih.gov/genomes/all/GCF/000/736/335/GCF_000736335.1_ASM73633v1
59	GCF_000736345.1	PRJNA224116	SAMN02910586	JPKV00000000.1	670	670	Vibrio parahaemolyticus	strain=NCKU_TN_S02		latest	Scaffold	Major	Full	2014-07-29	ASM73634v1	National Cheng Kung University	GCA_000736345.1	identical	https://ftp.ncbi.nlm.nih.gov/genomes/all/GCF/000/736/345/GCF_000736345.1_ASM73634v1
60	GCF_000786835.1	PRJNA224116	SAMN03195665	JTGQ00000000.1	670	670	Vibrio parahaemolyticus	strain=T12739		latest	Scaffold	Major	Full	2014-11-25	T12739	Bureau of Food Surveillance and Science Integration	GCA_000786835.1	identical	https://ftp.ncbi.nlm.nih.gov/genomes/all/GCF/000/786/835/GCF_000786835.1_T12739
61	GCF_000786845.1	PRJNA224116	SAMN03195667	JTGR00000000.1	670	670	Vibrio parahaemolyticus	strain=T9109		latest	Scaffold	Major	Full	2014-11-25	T9109	Bureau of Food Surveillance and Science Integration	GCA_000786845.1	identical	https://ftp.ncbi.nlm.nih.gov/genomes/all/GCF/000/786/845/GCF_000786845.1_T9109
62	GCF_000786855.1	PRJNA224116	SAMN03195675	JTGS00000000.1	670	670	Vibrio parahaemolyticus	strain=04.2548		latest	Scaffold	Major	Full	2014-11-25	ASM78685v1	Bureau of Food Surveillance and Science Integration	GCA_000786855.1	identical	https://ftp.ncbi.nlm.nih.gov/genomes/all/GCF/000/786/855/GCF_000786855.1_ASM78685v1
63	GCF_000786865.1	PRJNA224116	SAMN03195677	JTGT00000000.1	670	670	Vibrio parahaemolyticus	strain=09.5357		latest	Scaffold	Major	Full	2014-11-25	ASM78686v1	Bureau of Food Surveillance and Science Integration	GCA_000786865.1	identical	https://ftp.ncbi.nlm.nih.gov/genomes/all/GCF/000/786/865/GCF_000786865.1_ASM78686v1
64	GCF_000878565.1	PRJNA224116	SAMN03287765	JXUZ00000000.1	670	670	Vibrio parahaemolyticus	strain=10-4298		latest	Contig	Major	Full	2015-02-20	ASM87856v1	Health Canada	GCA_000878565.1	identical	https://ftp.ncbi.nlm.nih.gov/genomes/all/GCF/000/878/565/GCF_000878565.1_ASM87856v1
65	GCF_000878575.1	PRJNA224116	SAMN03287766	JXUY00000000.1	670	670	Vibrio parahaemolyticus	strain=10-4303		latest	Contig	Major	Full	2015-02-20	ASM87857v1	Health Canada	GCA_000878575.1	identical	https://ftp.ncbi.nlm.nih.gov/genomes/all/GCF/000/878/575/GCF_000878575.1_ASM87857v1
66	GCF_000878585.1	PRJNA224116	SAMN03287767	JXUX00000000.1	670	670	Vibrio parahaemolyticus	strain=10-7197		latest	Contig	Major	Full	2015-02-20	ASM87858v1	Health Canada	GCA_000878585.1	identical	https://ftp.ncbi.nlm.nih.gov/genomes/all/GCF/000/878/585/GCF_000878585.1_ASM87858v1
67	GCF_000878595.1	PRJNA224116	SAMN03287764	JXVA00000000.1	670	670	Vibrio parahaemolyticus	strain=10-4293		latest	Contig	Major	Full	2015-02-20	ASM87859v1	Health Canada	GCA_000878595.1	identical	https://ftp.ncbi.nlm.nih.gov/genomes/all/GCF/000/878/595/GCF_000878595.1_ASM87859v1
68	GCF_000878645.1	PRJNA224116	SAMN03287763	JXVB00000000.1	670	670	Vibrio parahaemolyticus	strain=10-4288		latest	Contig	Major	Full	2015-02-20	ASM87864v1	Health Canada	GCA_000878645.1	identical	https://ftp.ncbi.nlm.nih.gov/genomes/all/GCF/000/878/645/GCF_000878645.1_ASM87864v1
69	GCF_000878665.1	PRJNA224116	SAMN03287760	JXVE00000000.1	670	670	Vibrio parahaemolyticus	strain=10-4247		latest	Contig	Major	Full	2015-02-20	ASM87866v1	Health Canada	GCA_000878665.1	identical	https://ftp.ncbi.nlm.nih.gov/genomes/all/GCF/000/878/665/GCF_000878665.1_ASM87866v1
70	GCF_000878675.1	PRJNA224116	SAMN03287761	JXVD00000000.1	670	670	Vibrio parahaemolyticus	strain=10-4248		latest	Contig	Major	Full	2015-02-20	ASM87867v1	Health Canada	GCA_000878675.1	identical	https://ftp.ncbi.nlm.nih.gov/genomes/all/GCF/000/878/675/GCF_000878675.1_ASM87867v1
71	GCF_000878705.1	PRJNA224116	SAMN03287759	JXVF00000000.1	670	670	Vibrio parahaemolyticus	strain=10-4246		latest	Contig	Major	Full	2015-02-20	ASM87870v1	Health Canada	GCA_000878705.1	identical	https://ftp.ncbi.nlm.nih.gov/genomes/all/GCF/000/878/705/GCF_000878705.1_ASM87870v1
72	GCF_000878725.1	PRJNA224116	SAMN03287758	JXVG00000000.1	670	670	Vibrio parahaemolyticus	strain=10-4245		latest	Contig	Major	Full	2015-02-20	ASM87872v1	Health Canada	GCA_000878725.1	identical	https://ftp.ncbi.nlm.nih.gov/genomes/all/GCF/000/878/725/GCF_000878725.1_ASM87872v1
73	GCF_000878735.1	PRJNA224116	SAMN03287762	JXVC00000000.1	670	670	Vibrio parahaemolyticus	strain=10-4274		latest	Contig	Major	Full	2015-02-20	ASM87873v1	Health Canada	GCA_000878735.1	identical	https://ftp.ncbi.nlm.nih.gov/genomes/all/GCF/000/878/735/GCF_000878735.1_ASM87873v1
74	GCF_000878755.1	PRJNA224116	SAMN03287757	JXVH00000000.1	670	670	Vibrio parahaemolyticus	strain=10-4242		latest	Contig	Major	Full	2015-02-20	ASM87875v1	Health Canada	GCA_000878755.1	identical	https://ftp.ncbi.nlm.nih.gov/genomes/all/GCF/000/878/755/GCF_000878755.1_ASM87875v1
75	GCF_000878785.1	PRJNA224116	SAMN03287714	JXVJ00000000.1	670	670	Vibrio parahaemolyticus	strain=09-3216		latest	Contig	Major	Full	2015-02-20	ASM87878v1	Health Canada	GCA_000878785.1	identical	https://ftp.ncbi.nlm.nih.gov/genomes/all/GCF/000/878/785/GCF_000878785.1_ASM87878v1
76	GCF_000878805.1	PRJNA224116	SAMN03287715	JXVI00000000.1	670	670	Vibrio parahaemolyticus	strain=10-4241		latest	Contig	Major	Full	2015-02-20	ASM87880v1	Health Canada	GCA_000878805.1	identical	https://ftp.ncbi.nlm.nih.gov/genomes/all/GCF/000/878/805/GCF_000878805.1_ASM87880v1
77	GCF_000878815.1	PRJNA224116	SAMN03287713	JXVK00000000.1	670	670	Vibrio parahaemolyticus	strain=04-1290		latest	Contig	Major	Full	2015-02-20	ASM87881v1	Health Canada	GCA_000878815.1	identical	https://ftp.ncbi.nlm.nih.gov/genomes/all/GCF/000/878/815/GCF_000878815.1_ASM87881v1
78	GCF_000951795.1	PRJNA224116	SAMN03349598	JYNG00000000.1	670	670	Vibrio parahaemolyticus	strain=04-2549		latest	Contig	Major	Full	2015-03-12	ASM95179v1	Health Canada	GCA_000951795.1	identical	https://ftp.ncbi.nlm.nih.gov/genomes/all/GCF/000/951/795/GCF_000951795.1_ASM95179v1
79	GCF_000958565.1	PRJNA224116	SAMN02712352	JMMQ00000000.1	670	670	Vibrio parahaemolyticus	strain=SG176		latest	Contig	Major	Full	2015-03-20	SG176	University of Maryland, School of Medicine	GCA_000958565.1	identical	https://ftp.ncbi.nlm.nih.gov/genomes/all/GCF/000/958/565/GCF_000958565.1_SG176
80	GCF_000958575.1	PRJNA224116	SAMN02712350	JMMO00000000.1	670	670	Vibrio parahaemolyticus	strain=K1461		latest	Contig	Major	Full	2015-03-20	K1461	University of Maryland, School of Medicine	GCA_000958575.1	identical	https://ftp.ncbi.nlm.nih.gov/genomes/all/GCF/000/958/575/GCF_000958575.1_K1461
81	GCF_000958585.1	PRJNA224116	SAMN02712351	JMMP00000000.1	670	670	Vibrio parahaemolyticus	strain=K1275		latest	Contig	Major	Full	2015-03-20	K1275	University of Maryland, School of Medicine	GCA_000958585.1	identical	https://ftp.ncbi.nlm.nih.gov/genomes/all/GCF/000/958/585/GCF_000958585.1_K1275
82	GCF_000958595.1	PRJNA224116	SAMN02712354	JMMS00000000.1	670	670	Vibrio parahaemolyticus	strain=AF91		latest	Contig	Major	Full	2015-03-20	AF91	University of Maryland, School of Medicine	GCA_000958595.1	identical	https://ftp.ncbi.nlm.nih.gov/genomes/all/GCF/000/958/595/GCF_000958595.1_AF91
83	GCF_000958645.1	PRJNA224116	SAMN02712355	JMMT00000000.1	670	670	Vibrio parahaemolyticus	strain=22702		latest	Contig	Major	Full	2015-03-20	22702	University of Maryland, School of Medicine	GCA_000958645.1	identical	https://ftp.ncbi.nlm.nih.gov/genomes/all/GCF/000/958/645/GCF_000958645.1_22702
84	GCF_000958655.1	PRJNA224116	SAMN02712353	JMMR00000000.1	670	670	Vibrio parahaemolyticus	strain=J-C2-34		latest	Contig	Major	Full	2015-03-20	J_C2_34	University of Maryland, School of Medicine	GCA_000958655.1	identical	https://ftp.ncbi.nlm.nih.gov/genomes/all/GCF/000/958/655/GCF_000958655.1_J_C2_34
85	GCF_000960565.1	PRJNA224116	SAMN03349602	JZAN00000000.1	670	670	Vibrio parahaemolyticus	strain=07-2965		latest	Contig	Major	Full	2015-03-23	ASM96056v1	Health Canada	GCA_000960565.1	identical	https://ftp.ncbi.nlm.nih.gov/genomes/all/GCF/000/960/565/GCF_000960565.1_ASM96056v1
86	GCF_000960645.1	PRJNA224116	SAMN03349603	JZAO00000000.1	670	670	Vibrio parahaemolyticus	strain=08-0278		latest	Scaffold	Major	Full	2015-03-23	ASM96064v1	Health Canada	GCA_000960645.1	identical	https://ftp.ncbi.nlm.nih.gov/genomes/all/GCF/000/960/645/GCF_000960645.1_ASM96064v1
87	GCF_000960655.1	PRJNA224116	SAMN03349605	JZAQ00000000.1	670	670	Vibrio parahaemolyticus	strain=09-3217		latest	Scaffold	Major	Full	2015-03-23	ASM96065v1	Health Canada	GCA_000960655.1	identical	https://ftp.ncbi.nlm.nih.gov/genomes/all/GCF/000/960/655/GCF_000960655.1_ASM96065v1
88	GCF_000960665.1	PRJNA224116	SAMN03349604	JZAP00000000.1	670	670	Vibrio parahaemolyticus	strain=08-7626		latest	Scaffold	Major	Full	2015-03-23	ASM96066v1	Health Canada	GCA_000960665.1	identical	https://ftp.ncbi.nlm.nih.gov/genomes/all/GCF/000/960/665/GCF_000960665.1_ASM96066v1
89	GCF_000960685.1	PRJNA224116	SAMN03349606	JZAR00000000.1	670	670	Vibrio parahaemolyticus	strain=09-4435		latest	Contig	Major	Full	2015-03-23	ASM96068v1	Health Canada	GCA_000960685.1	identical	https://ftp.ncbi.nlm.nih.gov/genomes/all/GCF/000/960/685/GCF_000960685.1_ASM96068v1
90	GCF_000972025.1	PRJNA224116	SAMN03452299	LASL00000000.1	670	670	Vibrio parahaemolyticus	strain=09-4681		latest	Contig	Major	Full	2015-04-15	ASM97202v1	Health Canada	GCA_000972025.1	identical	https://ftp.ncbi.nlm.nih.gov/genomes/all/GCF/000/972/025/GCF_000972025.1_ASM97202v1
91	GCF_000972035.1	PRJNA224116	SAMN03452294	LASK00000000.1	670	670	Vibrio parahaemolyticus	strain=09-4664		latest	Contig	Major	Full	2015-04-15	ASM97203v1	Health Canada	GCA_000972035.1	identical	https://ftp.ncbi.nlm.nih.gov/genomes/all/GCF/000/972/035/GCF_000972035.1_ASM97203v1
92	GCF_000972045.1	PRJNA224116	SAMN03452290	LASG00000000.1	670	670	Vibrio parahaemolyticus	strain=07-1339		latest	Contig	Major	Full	2015-04-15	ASM97204v1	Health Canada	GCA_000972045.1	identical	https://ftp.ncbi.nlm.nih.gov/genomes/all/GCF/000/972/045/GCF_000972045.1_ASM97204v1
93	GCF_000972055.1	PRJNA224116	SAMN03452293	LASJ00000000.1	670	670	Vibrio parahaemolyticus	strain=09-4660		latest	Contig	Major	Full	2015-04-15	ASM97205v1	Health Canada	GCA_000972055.1	identical	https://ftp.ncbi.nlm.nih.gov/genomes/all/GCF/000/972/055/GCF_000972055.1_ASM97205v1
94	GCF_000972105.1	PRJNA224116	SAMN03452300	LASM00000000.1	670	670	Vibrio parahaemolyticus	strain=10-4243		latest	Contig	Major	Full	2015-04-15	ASM97210v1	Health Canada	GCA_000972105.1	identical	https://ftp.ncbi.nlm.nih.gov/genomes/all/GCF/000/972/105/GCF_000972105.1_ASM97210v1
95	GCF_000972125.1	PRJNA224116	SAMN03452292	LASI00000000.1	670	670	Vibrio parahaemolyticus	strain=09-4434		latest	Contig	Major	Full	2015-04-15	ASM97212v1	Health Canada	GCA_000972125.1	identical	https://ftp.ncbi.nlm.nih.gov/genomes/all/GCF/000/972/125/GCF_000972125.1_ASM97212v1
96	GCF_000974905.1	PRJNA224116	SAMN03452291	LASH00000000.1	670	670	Vibrio parahaemolyticus	strain=09-3218		latest	Contig	Major	Full	2015-04-15	ASM97490v1	Health Canada	GCA_000974905.1	identical	https://ftp.ncbi.nlm.nih.gov/genomes/all/GCF/000/974/905/GCF_000974905.1_ASM97490v1
97	GCF_000975195.1	PRJNA224116	SAMN03452289	LASF00000000.1	670	670	Vibrio parahaemolyticus	strain=04-2551		latest	Scaffold	Major	Full	2015-04-21	ASM97519v1	Health Canada	GCA_000975195.1	identical	https://ftp.ncbi.nlm.nih.gov/genomes/all/GCF/000/975/195/GCF_000975195.1_ASM97519v1
98	GCF_001006105.1	PRJNA224116	SAMN03349609	JYJS00000000.1	670	670	Vibrio parahaemolyticus	strain=10-4251		latest	Scaffold	Major	Full	2015-05-12	ASM100610v1	Health Canada	GCA_001006105.1	identical	https://ftp.ncbi.nlm.nih.gov/genomes/all/GCF/001/006/105/GCF_001006105.1_ASM100610v1
99	GCF_001006115.1	PRJNA224116	SAMN03349607	JYJQ00000000.1	670	670	Vibrio parahaemolyticus	strain=09-4663		latest	Scaffold	Major	Full	2015-05-12	ASM100611v1	Health Canada	GCA_001006115.1	identical	https://ftp.ncbi.nlm.nih.gov/genomes/all/GCF/001/006/115/GCF_001006115.1_ASM100611v1
100	GCF_001006125.1	PRJNA224116	SAMN03349608	JYJR00000000.1	670	670	Vibrio parahaemolyticus	strain=10-4244		latest	Scaffold	Major	Full	2015-05-12	ASM100612v1	Health Canada	GCA_001006125.1	identical	https://ftp.ncbi.nlm.nih.gov/genomes/all/GCF/001/006/125/GCF_001006125.1_ASM100612v1
101	GCF_001006185.1	PRJNA224116	SAMN03349611	JYJU00000000.1	670	670	Vibrio parahaemolyticus	strain=10-4287		latest	Scaffold	Major	Full	2015-05-12	ASM100618v1	Health Canada	GCA_001006185.1	identical	https://ftp.ncbi.nlm.nih.gov/genomes/all/GCF/001/006/185/GCF_001006185.1_ASM100618v1
102	GCF_001006195.1	PRJNA224116	SAMN03349610	JYJT00000000.1	670	670	Vibrio parahaemolyticus	strain=10-4255		latest	Scaffold	Major	Full	2015-05-12	ASM100619v1	Health Canada	GCA_001006195.1	identical	https://ftp.ncbi.nlm.nih.gov/genomes/all/GCF/001/006/195/GCF_001006195.1_ASM100619v1
103	GCF_001006205.1	PRJNA224116	SAMN03349612	JYJV00000000.1	670	670	Vibrio parahaemolyticus	strain=10-7205		latest	Contig	Major	Full	2015-05-12	ASM100620v1	Health Canada	GCA_001006205.1	identical	https://ftp.ncbi.nlm.nih.gov/genomes/all/GCF/001/006/205/GCF_001006205.1_ASM100620v1
104	GCF_001007525.1	PRJNA224116	SAMN03107386	LBHP00000000.1	670	670	Vibrio parahaemolyticus	strain=MAVP-E		latest	Scaffold	Major	Full	2015-05-14	ASM100752v1	University of New Hampshire	GCA_001007525.1	identical	https://ftp.ncbi.nlm.nih.gov/genomes/all/GCF/001/007/525/GCF_001007525.1_ASM100752v1
105	GCF_001007535.1	PRJNA224116	SAMN03177810	LBHN00000000.1	670	670	Vibrio parahaemolyticus	strain=MAVP-45		latest	Scaffold	Major	Full	2015-05-14	ASM100753v1	University of New Hampshire	GCA_001007535.1	identical	https://ftp.ncbi.nlm.nih.gov/genomes/all/GCF/001/007/535/GCF_001007535.1_ASM100753v1
106	GCF_001007545.1	PRJNA224116	SAMN03177809	LBHO00000000.1	670	670	Vibrio parahaemolyticus	strain=MAVP-V		latest	Scaffold	Major	Full	2015-05-14	ASM100754v1	University of New Hampshire	GCA_001007545.1	identical	https://ftp.ncbi.nlm.nih.gov/genomes/all/GCF/001/007/545/GCF_001007545.1_ASM100754v1
107	GCF_001011015.1	PRJNA224116	SAMN03458146	LATW00000000.1	670	670	Vibrio parahaemolyticus	strain=ATCC 17802		latest	Scaffold	Major	Full	2015-04-24	ASM101101v1	Huazhong Agricultural University	GCA_001011015.1	identical	https://ftp.ncbi.nlm.nih.gov/genomes/all/GCF/001/011/015/GCF_001011015.1_ASM101101v1		assembly from type material
108	GCF_001013435.1	PRJNA224116	SAMN03646983	LCVL00000000.1	670	670	Vibrio parahaemolyticus	strain=VH3		latest	Contig	Major	Full	2015-05-27	ASM101343v1	University of Copenhagen	GCA_001013435.1	identical	https://ftp.ncbi.nlm.nih.gov/genomes/all/GCF/001/013/435/GCF_001013435.1_ASM101343v1
109	GCF_001023055.1	PRJNA224116	SAMN03107383	LBHD00000000.1	670	670	Vibrio parahaemolyticus	strain=MAVP-26		latest	Contig	Major	Full	2015-06-09	ASM102305v1	University of New Hampshire	GCA_001023055.1	identical	https://ftp.ncbi.nlm.nih.gov/genomes/all/GCF/001/023/055/GCF_001023055.1_ASM102305v1
110	GCF_001023105.1	PRJNA224116	SAMN03107385	LBHE00000000.1	670	670	Vibrio parahaemolyticus	strain=MAVP-36		latest	Contig	Major	Full	2015-06-09	ASM102310v1	University of New Hampshire	GCA_001023105.1	identical	https://ftp.ncbi.nlm.nih.gov/genomes/all/GCF/001/023/105/GCF_001023105.1_ASM102310v1
111	GCF_001023125.1	PRJNA224116	SAMN03177811	LBHF00000000.1	670	670	Vibrio parahaemolyticus	strain=CT4287		latest	Scaffold	Major	Full	2015-06-09	ASM102312v1	University of New Hampshire	GCA_001023125.1	identical	https://ftp.ncbi.nlm.nih.gov/genomes/all/GCF/001/023/125/GCF_001023125.1_ASM102312v1
112	GCF_001023155.1	PRJNA224116	SAMN03177808	LBHG00000000.1	670	670	Vibrio parahaemolyticus	strain=MAVP-M		latest	Scaffold	Major	Full	2015-06-09	ASM102315v1	University of New Hampshire	GCA_001023155.1	identical	https://ftp.ncbi.nlm.nih.gov/genomes/all/GCF/001/023/155/GCF_001023155.1_ASM102315v1
113	GCF_001188035.2	PRJNA224116	SAMN03255433	JWSV00000000.2	670	670	Vibrio parahaemolyticus	strain=FDAARGOS_53		latest	Contig	Major	Full	2018-01-19	ASM118803v2	University of Maryland School of Medicine Institute for Genome Sciences (IGS) - sequencing center	GCA_001188035.2	identical	https://ftp.ncbi.nlm.nih.gov/genomes/all/GCF/001/188/035/GCF_001188035.2_ASM118803v2
114	GCF_001188135.2	PRJNA224116	SAMN03255432	JWSR00000000.2	670	670	Vibrio parahaemolyticus	strain=FDAARGOS_52		latest	Contig	Major	Full	2018-01-19	ASM118813v2	University of Maryland School of Medicine Institute for Genome Sciences (IGS) - sequencing center	GCA_001188135.2	identical	https://ftp.ncbi.nlm.nih.gov/genomes/all/GCF/001/188/135/GCF_001188135.2_ASM118813v2
115	GCF_001188185.2	PRJNA224116	SAMN03255431		670	670	Vibrio parahaemolyticus	strain=FDAARGOS_51		latest	Complete Genome	Major	Full	2018-01-30	ASM118818v2	University of Maryland School of Medicine Institute for Genome Sciences (IGS) - sequencing center	GCA_001188185.2	identical	https://ftp.ncbi.nlm.nih.gov/genomes/all/GCF/001/188/185/GCF_001188185.2_ASM118818v2
116	GCF_001244315.1	PRJNA224116	SAMN03159469		670	670	Vibrio parahaemolyticus	strain=FORC_008		latest	Complete Genome	Major	Full	2015-08-05	ASM124431v1	Food-borne Pathogen Omics Research Center, FORC	GCA_001244315.1	identical	https://ftp.ncbi.nlm.nih.gov/genomes/all/GCF/001/244/315/GCF_001244315.1_ASM124431v1
117	GCF_001267555.1	PRJNA224116	SAMN03795177	LFWF00000000.1	670	670	Vibrio parahaemolyticus	strain=ISF-01-07		latest	Contig	Major	Full	2015-08-14	ASM126755v1	Health Canada	GCA_001267555.1	identical	https://ftp.ncbi.nlm.nih.gov/genomes/all/GCF/001/267/555/GCF_001267555.1_ASM126755v1
118	GCF_001267595.1	PRJNA224116	SAMN03795178	LFWG00000000.1	670	670	Vibrio parahaemolyticus	strain=ISF-25-6		latest	Contig	Major	Full	2015-08-14	ASM126759v1	Health Canada	GCA_001267595.1	identical	https://ftp.ncbi.nlm.nih.gov/genomes/all/GCF/001/267/595/GCF_001267595.1_ASM126759v1
119	GCF_001267625.1	PRJNA224116	SAMN03795186	LFWK00000000.1	670	670	Vibrio parahaemolyticus	strain=S383-6		latest	Contig	Major	Full	2015-08-14	ASM126762v1	Health Canada	GCA_001267625.1	identical	https://ftp.ncbi.nlm.nih.gov/genomes/all/GCF/001/267/625/GCF_001267625.1_ASM126762v1
120	GCF_001267635.1	PRJNA224116	SAMN03795187	LFWM00000000.1	670	670	Vibrio parahaemolyticus	strain=S448-16		latest	Contig	Major	Full	2015-08-14	ASM126763v1	Health Canada	GCA_001267635.1	identical	https://ftp.ncbi.nlm.nih.gov/genomes/all/GCF/001/267/635/GCF_001267635.1_ASM126763v1
121	GCF_001267655.1	PRJNA224116	SAMN03795181	LFWI00000000.1	670	670	Vibrio parahaemolyticus	strain=RM-17-6		latest	Contig	Major	Full	2015-08-14	ASM126765v1	Health Canada	GCA_001267655.1	identical	https://ftp.ncbi.nlm.nih.gov/genomes/all/GCF/001/267/655/GCF_001267655.1_ASM126765v1
122	GCF_001267965.1	PRJNA224116	SAMN03795180	LFWO00000000.1	670	670	Vibrio parahaemolyticus	strain=RM-13-3		latest	Scaffold	Major	Full	2015-08-17	ASM126796v1	Health Canada	GCA_001267965.1	identical	https://ftp.ncbi.nlm.nih.gov/genomes/all/GCF/001/267/965/GCF_001267965.1_ASM126796v1
123	GCF_001268005.1	PRJNA224116	SAMN03795184	LFWJ00000000.1	670	670	Vibrio parahaemolyticus	strain=S195-7		latest	Scaffold	Major	Full	2015-08-17	ASM126800v1	Health Canada	GCA_001268005.1	identical	https://ftp.ncbi.nlm.nih.gov/genomes/all/GCF/001/268/005/GCF_001268005.1_ASM126800v1
124	GCF_001268015.1	PRJNA224116	SAMN03795185	LFWP00000000.1	670	670	Vibrio parahaemolyticus	strain=S349-10		latest	Scaffold	Major	Full	2015-08-17	ASM126801v1	Health Canada	GCA_001268015.1	identical	https://ftp.ncbi.nlm.nih.gov/genomes/all/GCF/001/268/015/GCF_001268015.1_ASM126801v1
125	GCF_001270125.1	PRJNA224116	SAMN03799832	LFZD00000000.1	670	670	Vibrio parahaemolyticus	strain=HS-13-1		latest	Contig	Major	Full	2015-08-18	ASM127012v1	Health Canada	GCA_001270125.1	identical	https://ftp.ncbi.nlm.nih.gov/genomes/all/GCF/001/270/125/GCF_001270125.1_ASM127012v1
126	GCF_001270145.1	PRJNA224116	SAMN03800013	LFZB00000000.1	670	670	Vibrio parahaemolyticus	strain=S499-7		latest	Contig	Major	Full	2015-08-18	ASM127014v1	Health Canada	GCA_001270145.1	identical	https://ftp.ncbi.nlm.nih.gov/genomes/all/GCF/001/270/145/GCF_001270145.1_ASM127014v1
127	GCF_001270215.1	PRJNA224116	SAMN03799853	LFZE00000000.1	670	670	Vibrio parahaemolyticus	strain=S487-4		latest	Contig	Major	Full	2015-08-18	ASM127021v1	Health Canada	GCA_001270215.1	identical	https://ftp.ncbi.nlm.nih.gov/genomes/all/GCF/001/270/215/GCF_001270215.1_ASM127021v1
128	GCF_001270235.1	PRJNA224116	SAMN03799842	LFZF00000000.1	670	670	Vibrio parahaemolyticus	strain=S440-7		latest	Contig	Major	Full	2015-08-18	ASM127023v1	Health Canada	GCA_001270235.1	identical	https://ftp.ncbi.nlm.nih.gov/genomes/all/GCF/001/270/235/GCF_001270235.1_ASM127023v1
129	GCF_001270285.1	PRJNA224116	SAMN03799835	LFZG00000000.1	670	670	Vibrio parahaemolyticus	strain=ISF-77-01		latest	Contig	Major	Full	2015-08-18	ASM127028v1	Health Canada	GCA_001270285.1	identical	https://ftp.ncbi.nlm.nih.gov/genomes/all/GCF/001/270/285/GCF_001270285.1_ASM127028v1
130	GCF_001270815.1	PRJNA224116	SAMN02781338	LFUJ00000000.1	670	670	Vibrio parahaemolyticus	strain=PMC58.5		latest	Scaffold	Major	Full	2015-08-19	ASM127081v1	Omics Solutions	GCA_001270815.1	identical	https://ftp.ncbi.nlm.nih.gov/genomes/all/GCF/001/270/815/GCF_001270815.1_ASM127081v1
131	GCF_001270825.1	PRJNA224116	SAMN02781339	LFUM00000000.1	670	670	Vibrio parahaemolyticus	strain=PMC58.7		latest	Scaffold	Major	Full	2015-08-19	ASM127082v1	Omics Solutions	GCA_001270825.1	identical	https://ftp.ncbi.nlm.nih.gov/genomes/all/GCF/001/270/825/GCF_001270825.1_ASM127082v1
132	GCF_001270885.1	PRJNA224116	SAMN02781333	LFUN00000000.1	670	670	Vibrio parahaemolyticus	strain=ATC210		latest	Scaffold	Major	Full	2015-08-19	ASM127088v1	Omics Solutions	GCA_001270885.1	identical	https://ftp.ncbi.nlm.nih.gov/genomes/all/GCF/001/270/885/GCF_001270885.1_ASM127088v1
133	GCF_001270895.1	PRJNA224116	SAMN02781336	LFUO00000000.1	670	670	Vibrio parahaemolyticus	strain=PMC14.7		latest	Scaffold	Major	Full	2015-08-19	ASM127089v1	Omics Solutions	GCA_001270895.1	identical	https://ftp.ncbi.nlm.nih.gov/genomes/all/GCF/001/270/895/GCF_001270895.1_ASM127089v1
134	GCF_001270905.1	PRJNA224116	SAMN02781337	LFUP00000000.1	670	670	Vibrio parahaemolyticus	strain=PMC48		latest	Scaffold	Major	Full	2015-08-19	ASM127090v1	Omics Solutions	GCA_001270905.1	identical	https://ftp.ncbi.nlm.nih.gov/genomes/all/GCF/001/270/905/GCF_001270905.1_ASM127090v1
135	GCF_001270975.1	PRJNA224116	SAMN02781334	LFUQ00000000.1	670	670	Vibrio parahaemolyticus	strain=ATC220		latest	Scaffold	Major	Full	2015-08-19	ASM127097v1	Omics Solutions	GCA_001270975.1	identical	https://ftp.ncbi.nlm.nih.gov/genomes/all/GCF/001/270/975/GCF_001270975.1_ASM127097v1
136	GCF_001273555.1	PRJNA224116	SAMN03799829	LFXK00000000.1	670	670	Vibrio parahaemolyticus	strain=RM-14-5		latest	Contig	Major	Full	2015-08-21	ASM127355v1	Health Canada	GCA_001273555.1	identical	https://ftp.ncbi.nlm.nih.gov/genomes/all/GCF/001/273/555/GCF_001273555.1_ASM127355v1
137	GCF_001273575.1	PRJNA224116	SAMN03799830	LFYM00000000.1	670	670	Vibrio parahaemolyticus	strain=ISF-29-3		latest	Scaffold	Major	Full	2015-08-21	ASM127357v1	Health Canada	GCA_001273575.1	identical	https://ftp.ncbi.nlm.nih.gov/genomes/all/GCF/001/273/575/GCF_001273575.1_ASM127357v1
138	GCF_001273635.1	PRJNA224116	SAMN03799839	LFYN00000000.1	670	670	Vibrio parahaemolyticus	strain=S357-21		latest	Contig	Major	Full	2015-08-21	ASM127363v1	Health Canada	GCA_001273635.1	identical	https://ftp.ncbi.nlm.nih.gov/genomes/all/GCF/001/273/635/GCF_001273635.1_ASM127363v1
139	GCF_001280635.1	PRJNA224116	SAMN03799834	LIRR00000000.1	670	670	Vibrio parahaemolyticus	strain=ISF-54-12		latest	Scaffold	Major	Full	2015-09-09	ASM128063v1	Health Canada	GCA_001280635.1	identical	https://ftp.ncbi.nlm.nih.gov/genomes/all/GCF/001/280/635/GCF_001280635.1_ASM128063v1
140	GCF_001280645.1	PRJNA224116	SAMN03799836	LIRT00000000.1	670	670	Vibrio parahaemolyticus	strain=ISF-94-1		latest	Scaffold	Major	Full	2015-09-09	ASM128064v1	Health Canada	GCA_001280645.1	identical	https://ftp.ncbi.nlm.nih.gov/genomes/all/GCF/001/280/645/GCF_001280645.1_ASM128064v1
141	GCF_001280655.1	PRJNA224116	SAMN03799840	LIRQ00000000.1	670	670	Vibrio parahaemolyticus	strain=S372-5		latest	Scaffold	Major	Full	2015-09-09	ASM128065v1	Health Canada	GCA_001280655.1	identical	https://ftp.ncbi.nlm.nih.gov/genomes/all/GCF/001/280/655/GCF_001280655.1_ASM128065v1
142	GCF_001304775.1	PRJNA224116	SAMN03140318		670	670	Vibrio parahaemolyticus	strain=FORC_006		latest	Complete Genome	Major	Full	2015-10-01	ASM130477v1	Food-borne Pathogen Omics Research Center, FORC	GCA_001304775.1	identical	https://ftp.ncbi.nlm.nih.gov/genomes/all/GCF/001/304/775/GCF_001304775.1_ASM130477v1
143	GCF_001433415.1	PRJNA224116	SAMN03140317		670	670	Vibrio parahaemolyticus	strain=FORC_004		latest	Complete Genome	Major	Full	2015-11-05	ASM143341v1	Food-borne Pathogen Omics Research Center, FORC	GCA_001433415.1	identical	https://ftp.ncbi.nlm.nih.gov/genomes/all/GCF/001/433/415/GCF_001433415.1_ASM143341v1
144	GCF_001471485.2	PRJNA224116	SAMN03996335	LOSG00000000.2	670	670	Vibrio parahaemolyticus	strain=FDAARGOS_120		latest	Contig	Major	Full	2018-01-19	ASM147148v2	University of Maryland School of Medicine Institute for Genome Sciences (IGS) - sequencing center	GCA_001471485.2	identical	https://ftp.ncbi.nlm.nih.gov/genomes/all/GCF/001/471/485/GCF_001471485.2_ASM147148v2
145	GCF_001497485.1	PRJNA224116	SAMN03735013	LQGU00000000.1	670	670	Vibrio parahaemolyticus	strain=K23		latest	Scaffold	Major	Full	2016-01-05	ASM149748v1	RAJIV GANDHI CENTRE FOR BIOTECHNOLOGY	GCA_001497485.1	identical	https://ftp.ncbi.nlm.nih.gov/genomes/all/GCF/001/497/485/GCF_001497485.1_ASM149748v1
146	GCF_001541615.1	PRJNA224116	SAMN04349747	LPZS00000000.1	670	670	Vibrio parahaemolyticus	strain=Gxw_7004		latest	Scaffold	Major	Full	2016-01-26	ASM154161v1	Giangxi Center for Disease Prevention and Control	GCA_001541615.1	identical	https://ftp.ncbi.nlm.nih.gov/genomes/all/GCF/001/541/615/GCF_001541615.1_ASM154161v1
147	GCF_001541625.1	PRJNA224116	SAMN04349756	LPZT00000000.1	670	670	Vibrio parahaemolyticus	strain=Gxw_9143		latest	Scaffold	Major	Full	2016-01-26	ASM154162v1	Giangxi Center for Disease Prevention and Control	GCA_001541625.1	identical	https://ftp.ncbi.nlm.nih.gov/genomes/all/GCF/001/541/625/GCF_001541625.1_ASM154162v1
148	GCF_001558495.2	PRJNA224116	SAMN03996250		670	670	Vibrio parahaemolyticus	strain=ATCC 17802		latest	Complete Genome	Major	Full	2018-01-31	ASM155849v2	University of Maryland School of Medicine Institute for Genome Sciences (IGS) - sequencing center	GCA_001558495.2	identical	https://ftp.ncbi.nlm.nih.gov/genomes/all/GCF/001/558/495/GCF_001558495.2_ASM155849v2		assembly from type material
149	GCF_001559805.1	PRJNA224116	SAMN04308162	LOBT00000000.1	670	670	Vibrio parahaemolyticus	strain=A4EZ700		latest	Scaffold	Major	Full	2016-02-11	ASM155980v1	Health Canada	GCA_001559805.1	identical	https://ftp.ncbi.nlm.nih.gov/genomes/all/GCF/001/559/805/GCF_001559805.1_ASM155980v1
150	GCF_001559885.1	PRJNA224116	SAMN04293498	LNTR00000000.1	670	670	Vibrio parahaemolyticus	strain=09-4661		latest	Contig	Major	Full	2016-02-11	ASM155988v1	Health Canada	GCA_001559885.1	identical	https://ftp.ncbi.nlm.nih.gov/genomes/all/GCF/001/559/885/GCF_001559885.1_ASM155988v1
151	GCF_001559895.1	PRJNA224116	SAMN04296855	LNTX00000000.1	670	670	Vibrio parahaemolyticus	strain=A1EZ919		latest	Contig	Major	Full	2016-02-11	ASM155989v1	Health Canada	GCA_001559895.1	identical	https://ftp.ncbi.nlm.nih.gov/genomes/all/GCF/001/559/895/GCF_001559895.1_ASM155989v1
152	GCF_001584415.1	PRJNA224116	SAMN04320985	LODO00000000.1	670	670	Vibrio parahaemolyticus	strain=A4EZ703		latest	Contig	Major	Full	2016-03-09	ASM158441v1	Health Canada	GCA_001584415.1	identical	https://ftp.ncbi.nlm.nih.gov/genomes/all/GCF/001/584/415/GCF_001584415.1_ASM158441v1
153	GCF_001595565.1	PRJNA224116	SAMN04327443	LOHN00000000.1	670	670	Vibrio parahaemolyticus	strain=A4EZ927		latest	Contig	Major	Full	2016-03-21	ASM159556v1	Health Canada	GCA_001595565.1	identical	https://ftp.ncbi.nlm.nih.gov/genomes/all/GCF/001/595/565/GCF_001595565.1_ASM159556v1
154	GCF_001595575.1	PRJNA224116	SAMN04327442	LOHO00000000.1	670	670	Vibrio parahaemolyticus	strain=A4EZ724		latest	Scaffold	Major	Full	2016-03-21	ASM159557v1	Health Canada	GCA_001595575.1	identical	https://ftp.ncbi.nlm.nih.gov/genomes/all/GCF/001/595/575/GCF_001595575.1_ASM159557v1
155	GCF_001601695.1	PRJNA224116	SAMN04358201	LPVU00000000.1	670	670	Vibrio parahaemolyticus	strain=C150		latest	Contig	Major	Full	2016-03-29	ASM160169v1	Health Canada	GCA_001601695.1	identical	https://ftp.ncbi.nlm.nih.gov/genomes/all/GCF/001/601/695/GCF_001601695.1_ASM160169v1
156	GCF_001608505.1	PRJNA224116	SAMN04417570	LRAI00000000.1	670	670	Vibrio parahaemolyticus	strain=05-3133		latest	Contig	Major	Full	2016-04-04	ASM160850v1	Health Canada	GCA_001608505.1	identical	https://ftp.ncbi.nlm.nih.gov/genomes/all/GCF/001/608/505/GCF_001608505.1_ASM160850v1
157	GCF_001608525.1	PRJNA224116	SAMN04417571	LRAJ00000000.1	670	670	Vibrio parahaemolyticus	strain=09-4436		latest	Contig	Major	Full	2016-04-04	ASM160852v1	Health Canada	GCA_001608525.1	identical	https://ftp.ncbi.nlm.nih.gov/genomes/all/GCF/001/608/525/GCF_001608525.1_ASM160852v1
158	GCF_001608545.1	PRJNA224116	SAMN04422095	LRJZ00000000.1	670	670	Vibrio parahaemolyticus	strain=M59787		latest	Contig	Major	Full	2016-04-04	ASM160854v1	Health Canada	GCA_001608545.1	identical	https://ftp.ncbi.nlm.nih.gov/genomes/all/GCF/001/608/545/GCF_001608545.1_ASM160854v1
159	GCF_001608575.1	PRJNA224116	SAMN04422010	LRFL00000000.1	670	670	Vibrio parahaemolyticus	strain=09-4665		latest	Contig	Major	Full	2016-04-04	ASM160857v1	Health Canada	GCA_001608575.1	identical	https://ftp.ncbi.nlm.nih.gov/genomes/all/GCF/001/608/575/GCF_001608575.1_ASM160857v1
160	GCF_001608595.1	PRJNA224116	SAMN04422054	LRFY00000000.1	670	670	Vibrio parahaemolyticus	strain=H11523		latest	Contig	Major	Full	2016-04-04	ASM160859v1	Health Canada	GCA_001608595.1	identical	https://ftp.ncbi.nlm.nih.gov/genomes/all/GCF/001/608/595/GCF_001608595.1_ASM160859v1
161	GCF_001608605.1	PRJNA224116	SAMN04422012	LRFN00000000.1	670	670	Vibrio parahaemolyticus	strain=A0EZ664		latest	Scaffold	Major	Full	2016-04-04	ASM160860v1	Health Canada	GCA_001608605.1	identical	https://ftp.ncbi.nlm.nih.gov/genomes/all/GCF/001/608/605/GCF_001608605.1_ASM160860v1
162	GCF_001608615.1	PRJNA224116	SAMN04422094	LRFZ00000000.1	670	670	Vibrio parahaemolyticus	strain=H64024		latest	Contig	Major	Full	2016-04-04	ASM160861v1	Health Canada	GCA_001608615.1	identical	https://ftp.ncbi.nlm.nih.gov/genomes/all/GCF/001/608/615/GCF_001608615.1_ASM160861v1
163	GCF_001608655.1	PRJNA224116	SAMN04422011	LRFM00000000.1	670	670	Vibrio parahaemolyticus	strain=A0EZ608		latest	Contig	Major	Full	2016-04-04	ASM160865v1	Health Canada	GCA_001608655.1	identical	https://ftp.ncbi.nlm.nih.gov/genomes/all/GCF/001/608/655/GCF_001608655.1_ASM160865v1
164	GCF_001608675.1	PRJNA224116	SAMN04422017	LRFQ00000000.1	670	670	Vibrio parahaemolyticus	strain=A2EZ715		latest	Contig	Major	Full	2016-04-04	ASM160867v1	Health Canada	GCA_001608675.1	identical	https://ftp.ncbi.nlm.nih.gov/genomes/all/GCF/001/608/675/GCF_001608675.1_ASM160867v1
165	GCF_001608685.1	PRJNA224116	SAMN04422051	LRFU00000000.1	670	670	Vibrio parahaemolyticus	strain=F4395		latest	Contig	Major	Full	2016-04-04	ASM160868v1	Health Canada	GCA_001608685.1	identical	https://ftp.ncbi.nlm.nih.gov/genomes/all/GCF/001/608/685/GCF_001608685.1_ASM160868v1
166	GCF_001608705.1	PRJNA224116	SAMN04422014	LRFO00000000.1	670	670	Vibrio parahaemolyticus	strain=A0EZ713		latest	Scaffold	Major	Full	2016-04-04	ASM160870v1	Health Canada	GCA_001608705.1	identical	https://ftp.ncbi.nlm.nih.gov/genomes/all/GCF/001/608/705/GCF_001608705.1_ASM160870v1
167	GCF_001608735.1	PRJNA224116	SAMN04422016	LRFP00000000.1	670	670	Vibrio parahaemolyticus	strain=A2EZ614		latest	Scaffold	Major	Full	2016-04-04	ASM160873v1	Health Canada	GCA_001608735.1	identical	https://ftp.ncbi.nlm.nih.gov/genomes/all/GCF/001/608/735/GCF_001608735.1_ASM160873v1
168	GCF_001608755.1	PRJNA224116	SAMN04422049	LRFT00000000.1	670	670	Vibrio parahaemolyticus	strain=A5Z1022		latest	Contig	Major	Full	2016-04-04	ASM160875v1	Health Canada	GCA_001608755.1	identical	https://ftp.ncbi.nlm.nih.gov/genomes/all/GCF/001/608/755/GCF_001608755.1_ASM160875v1
169	GCF_001608765.1	PRJNA224116	SAMN04422023	LRFR00000000.1	670	670	Vibrio parahaemolyticus	strain=A2EZ743		latest	Contig	Major	Full	2016-04-04	ASM160876v1	Health Canada	GCA_001608765.1	identical	https://ftp.ncbi.nlm.nih.gov/genomes/all/GCF/001/608/765/GCF_001608765.1_ASM160876v1
170	GCF_001608785.1	PRJNA224116	SAMN04422047	LRFS00000000.1	670	670	Vibrio parahaemolyticus	strain=A3EZ136		latest	Contig	Major	Full	2016-04-04	ASM160878v1	Health Canada	GCA_001608785.1	identical	https://ftp.ncbi.nlm.nih.gov/genomes/all/GCF/001/608/785/GCF_001608785.1_ASM160878v1
171	GCF_001608815.1	PRJNA224116	SAMN04422052	LRFV00000000.1	670	670	Vibrio parahaemolyticus	strain=F30368		latest	Contig	Major	Full	2016-04-04	ASM160881v1	Health Canada	GCA_001608815.1	identical	https://ftp.ncbi.nlm.nih.gov/genomes/all/GCF/001/608/815/GCF_001608815.1_ASM160881v1
172	GCF_001608835.1	PRJNA224116	SAMN04422055	LRFW00000000.1	670	670	Vibrio parahaemolyticus	strain=F63267		latest	Contig	Major	Full	2016-04-04	ASM160883v1	Health Canada	GCA_001608835.1	identical	https://ftp.ncbi.nlm.nih.gov/genomes/all/GCF/001/608/835/GCF_001608835.1_ASM160883v1
173	GCF_001608855.1	PRJNA224116	SAMN04422063	LRFX00000000.1	670	670	Vibrio parahaemolyticus	strain=W501		latest	Scaffold	Major	Full	2016-04-04	ASM160885v1	Health Canada	GCA_001608855.1	identical	https://ftp.ncbi.nlm.nih.gov/genomes/all/GCF/001/608/855/GCF_001608855.1_ASM160885v1
174	GCF_001608865.1	PRJNA224116	SAMN04422093	LRGA00000000.1	670	670	Vibrio parahaemolyticus	strain=T8994		latest	Contig	Major	Full	2016-04-04	ASM160886v1	Health Canada	GCA_001608865.1	identical	https://ftp.ncbi.nlm.nih.gov/genomes/all/GCF/001/608/865/GCF_001608865.1_ASM160886v1
175	GCF_001608895.1	PRJNA224116	SAMN04441026	LRST00000000.1	670	670	Vibrio parahaemolyticus	strain=H18983		latest	Contig	Major	Full	2016-04-04	ASM160889v1	Health Canada	GCA_001608895.1	identical	https://ftp.ncbi.nlm.nih.gov/genomes/all/GCF/001/608/895/GCF_001608895.1_ASM160889v1
176	GCF_001608915.1	PRJNA224116	SAMN04441025	LRSU00000000.1	670	670	Vibrio parahaemolyticus	strain=F1419		latest	Scaffold	Major	Full	2016-04-04	ASM160891v1	Health Canada	GCA_001608915.1	identical	https://ftp.ncbi.nlm.nih.gov/genomes/all/GCF/001/608/915/GCF_001608915.1_ASM160891v1
177	GCF_001608935.1	PRJNA224116	SAMN04441012	LRSW00000000.1	670	670	Vibrio parahaemolyticus	strain=09-3219		latest	Contig	Major	Full	2016-04-04	ASM160893v1	Health Canada	GCA_001608935.1	identical	https://ftp.ncbi.nlm.nih.gov/genomes/all/GCF/001/608/935/GCF_001608935.1_ASM160893v1
178	GCF_001608945.1	PRJNA224116	SAMN04441010	LRSV00000000.1	670	670	Vibrio parahaemolyticus	strain=07-2964		latest	Contig	Major	Full	2016-04-04	ASM160894v1	Health Canada	GCA_001608945.1	identical	https://ftp.ncbi.nlm.nih.gov/genomes/all/GCF/001/608/945/GCF_001608945.1_ASM160894v1
179	GCF_001608975.1	PRJNA224116	SAMN04441020	LRTD00000000.1	670	670	Vibrio parahaemolyticus	strain=A3EZ711		latest	Scaffold	Major	Full	2016-04-04	ASM160897v1	Health Canada	GCA_001608975.1	identical	https://ftp.ncbi.nlm.nih.gov/genomes/all/GCF/001/608/975/GCF_001608975.1_ASM160897v1
180	GCF_001608995.1	PRJNA224116	SAMN04441018	LRTC00000000.1	670	670	Vibrio parahaemolyticus	strain=A3EZ710		latest	Scaffold	Major	Full	2016-04-04	ASM160899v1	Health Canada	GCA_001608995.1	identical	https://ftp.ncbi.nlm.nih.gov/genomes/all/GCF/001/608/995/GCF_001608995.1_ASM160899v1
181	GCF_001609015.1	PRJNA224116	SAMN04441013	LRTH00000000.1	670	670	Vibrio parahaemolyticus	strain=09-4662		latest	Contig	Major	Full	2016-04-04	ASM160901v1	Health Canada	GCA_001609015.1	identical	https://ftp.ncbi.nlm.nih.gov/genomes/all/GCF/001/609/015/GCF_001609015.1_ASM160901v1
182	GCF_001609025.1	PRJNA224116	SAMN04441011	LRSX00000000.1	670	670	Vibrio parahaemolyticus	strain=09-1772		latest	Contig	Major	Full	2016-04-04	ASM160902v1	Health Canada	GCA_001609025.1	identical	https://ftp.ncbi.nlm.nih.gov/genomes/all/GCF/001/609/025/GCF_001609025.1_ASM160902v1
183	GCF_001609055.1	PRJNA224116	SAMN04441014	LRSY00000000.1	670	670	Vibrio parahaemolyticus	strain=A0EZ383		latest	Scaffold	Major	Full	2016-04-04	ASM160905v1	Health Canada	GCA_001609055.1	identical	https://ftp.ncbi.nlm.nih.gov/genomes/all/GCF/001/609/055/GCF_001609055.1_ASM160905v1
184	GCF_001609075.1	PRJNA224116	SAMN04441015	LRSZ00000000.1	670	670	Vibrio parahaemolyticus	strain=A1EZ679		latest	Contig	Major	Full	2016-04-04	ASM160907v1	Health Canada	GCA_001609075.1	identical	https://ftp.ncbi.nlm.nih.gov/genomes/all/GCF/001/609/075/GCF_001609075.1_ASM160907v1
185	GCF_001609095.1	PRJNA224116	SAMN04441016	LRTA00000000.1	670	670	Vibrio parahaemolyticus	strain=A2EZ523		latest	Contig	Major	Full	2016-04-04	ASM160909v1	Health Canada	GCA_001609095.1	identical	https://ftp.ncbi.nlm.nih.gov/genomes/all/GCF/001/609/095/GCF_001609095.1_ASM160909v1
186	GCF_001609105.1	PRJNA224116	SAMN04441017	LRTB00000000.1	670	670	Vibrio parahaemolyticus	strain=A3EZ634		latest	Scaffold	Major	Full	2016-04-04	ASM160910v1	Health Canada	GCA_001609105.1	identical	https://ftp.ncbi.nlm.nih.gov/genomes/all/GCF/001/609/105/GCF_001609105.1_ASM160910v1
187	GCF_001609135.1	PRJNA224116	SAMN04441021	LRTE00000000.1	670	670	Vibrio parahaemolyticus	strain=A3EZ770		latest	Scaffold	Major	Full	2016-04-04	ASM160913v1	Health Canada	GCA_001609135.1	identical	https://ftp.ncbi.nlm.nih.gov/genomes/all/GCF/001/609/135/GCF_001609135.1_ASM160913v1
188	GCF_001609155.1	PRJNA224116	SAMN04441022	LRTF00000000.1	670	670	Vibrio parahaemolyticus	strain=A3EZ799		latest	Scaffold	Major	Full	2016-04-04	ASM160915v1	Health Canada	GCA_001609155.1	identical	https://ftp.ncbi.nlm.nih.gov/genomes/all/GCF/001/609/155/GCF_001609155.1_ASM160915v1
189	GCF_001609175.1	PRJNA224116	SAMN04441023	LRTG00000000.1	670	670	Vibrio parahaemolyticus	strain=A3EZ936		latest	Contig	Major	Full	2016-04-04	ASM160917v1	Health Canada	GCA_001609175.1	identical	https://ftp.ncbi.nlm.nih.gov/genomes/all/GCF/001/609/175/GCF_001609175.1_ASM160917v1
190	GCF_001609185.1	PRJNA224116	SAMN04441024	LRTI00000000.1	670	670	Vibrio parahaemolyticus	strain=A1EZ952		latest	Scaffold	Major	Full	2016-04-04	ASM160918v1	Health Canada	GCA_001609185.1	identical	https://ftp.ncbi.nlm.nih.gov/genomes/all/GCF/001/609/185/GCF_001609185.1_ASM160918v1
191	GCF_001609345.1	PRJNA224116	SAMN04358135	LPVK00000000.1	670	670	Vibrio parahaemolyticus	strain=C145		latest	Contig	Major	Full	2016-04-04	ASM160934v1	Health Canada	GCA_001609345.1	identical	https://ftp.ncbi.nlm.nih.gov/genomes/all/GCF/001/609/345/GCF_001609345.1_ASM160934v1
192	GCF_001609375.1	PRJNA224116	SAMN04358132	LPVA00000000.1	670	670	Vibrio parahaemolyticus	strain=C142		latest	Contig	Major	Full	2016-04-04	ASM160937v1	Health Canada	GCA_001609375.1	identical	https://ftp.ncbi.nlm.nih.gov/genomes/all/GCF/001/609/375/GCF_001609375.1_ASM160937v1
193	GCF_001609395.1	PRJNA224116	SAMN04358133	LPVB00000000.1	670	670	Vibrio parahaemolyticus	strain=C143		latest	Contig	Major	Full	2016-04-04	ASM160939v1	Health Canada	GCA_001609395.1	identical	https://ftp.ncbi.nlm.nih.gov/genomes/all/GCF/001/609/395/GCF_001609395.1_ASM160939v1
194	GCF_001609415.1	PRJNA224116	SAMN04358134	LPVC00000000.1	670	670	Vibrio parahaemolyticus	strain=C144		latest	Contig	Major	Full	2016-04-04	ASM160941v1	Health Canada	GCA_001609415.1	identical	https://ftp.ncbi.nlm.nih.gov/genomes/all/GCF/001/609/415/GCF_001609415.1_ASM160941v1
195	GCF_001609435.1	PRJNA224116	SAMN04358131	LPUZ00000000.1	670	670	Vibrio parahaemolyticus	strain=05-4792		latest	Scaffold	Major	Full	2016-04-04	ASM160943v1	Health Canada	GCA_001609435.1	identical	https://ftp.ncbi.nlm.nih.gov/genomes/all/GCF/001/609/435/GCF_001609435.1_ASM160943v1
196	GCF_001609445.1	PRJNA224116	SAMN04358136	LPVL00000000.1	670	670	Vibrio parahaemolyticus	strain=C146		latest	Contig	Major	Full	2016-04-04	ASM160944v1	Health Canada	GCA_001609445.1	identical	https://ftp.ncbi.nlm.nih.gov/genomes/all/GCF/001/609/445/GCF_001609445.1_ASM160944v1
197	GCF_001609475.1	PRJNA224116	SAMN04358200	LPVN00000000.1	670	670	Vibrio parahaemolyticus	strain=C148		latest	Scaffold	Major	Full	2016-04-04	ASM160947v1	Health Canada	GCA_001609475.1	identical	https://ftp.ncbi.nlm.nih.gov/genomes/all/GCF/001/609/475/GCF_001609475.1_ASM160947v1
198	GCF_001609495.1	PRJNA224116	SAMN04358199	LPVM00000000.1	670	670	Vibrio parahaemolyticus	strain=C147		latest	Contig	Major	Full	2016-04-04	ASM160949v1	Health Canada	GCA_001609495.1	identical	https://ftp.ncbi.nlm.nih.gov/genomes/all/GCF/001/609/495/GCF_001609495.1_ASM160949v1
199	GCF_001609515.1	PRJNA224116	SAMN04377387	LQCE00000000.1	670	670	Vibrio parahaemolyticus	strain=A5Z652		latest	Contig	Major	Full	2016-04-04	ASM160951v1	Health Canada	GCA_001609515.1	identical	https://ftp.ncbi.nlm.nih.gov/genomes/all/GCF/001/609/515/GCF_001609515.1_ASM160951v1
200	GCF_001609525.1	PRJNA224116	SAMN04377388	LQCF00000000.1	670	670	Vibrio parahaemolyticus	strain=A5Z853		latest	Contig	Major	Full	2016-04-04	ASM160952v1	Health Canada	GCA_001609525.1	identical	https://ftp.ncbi.nlm.nih.gov/genomes/all/GCF/001/609/525/GCF_001609525.1_ASM160952v1
201	GCF_001609555.1	PRJNA224116	SAMN04377087	LQCB00000000.1	670	670	Vibrio parahaemolyticus	strain=04-2192		latest	Scaffold	Major	Full	2016-04-04	ASM160955v1	Health Canada	GCA_001609555.1	identical	https://ftp.ncbi.nlm.nih.gov/genomes/all/GCF/001/609/555/GCF_001609555.1_ASM160955v1
202	GCF_001609575.1	PRJNA224116	SAMN04377152	LQCC00000000.1	670	670	Vibrio parahaemolyticus	strain=09-4666		latest	Contig	Major	Full	2016-04-04	ASM160957v1	Health Canada	GCA_001609575.1	identical	https://ftp.ncbi.nlm.nih.gov/genomes/all/GCF/001/609/575/GCF_001609575.1_ASM160957v1
203	GCF_001609595.1	PRJNA224116	SAMN04377384	LQCD00000000.1	670	670	Vibrio parahaemolyticus	strain=A5Z273		latest	Contig	Major	Full	2016-04-04	ASM160959v1	Health Canada	GCA_001609595.1	identical	https://ftp.ncbi.nlm.nih.gov/genomes/all/GCF/001/609/595/GCF_001609595.1_ASM160959v1
204	GCF_001609615.1	PRJNA224116	SAMN04377550	LQCS00000000.1	670	670	Vibrio parahaemolyticus	strain=A5Z860		latest	Contig	Major	Full	2016-04-04	ASM160961v1	Health Canada	GCA_001609615.1	identical	https://ftp.ncbi.nlm.nih.gov/genomes/all/GCF/001/609/615/GCF_001609615.1_ASM160961v1
205	GCF_001609635.1	PRJNA224116	SAMN04377552	LQCU00000000.1	670	670	Vibrio parahaemolyticus	strain=A5Z905		latest	Scaffold	Major	Full	2016-04-04	ASM160963v1	Health Canada	GCA_001609635.1	identical	https://ftp.ncbi.nlm.nih.gov/genomes/all/GCF/001/609/635/GCF_001609635.1_ASM160963v1
206	GCF_001609655.1	PRJNA224116	SAMN04378285	LQCW00000000.1	670	670	Vibrio parahaemolyticus	strain=C140		latest	Contig	Major	Full	2016-04-04	ASM160965v1	Health Canada	GCA_001609655.1	identical	https://ftp.ncbi.nlm.nih.gov/genomes/all/GCF/001/609/655/GCF_001609655.1_ASM160965v1
207	GCF_001609675.1	PRJNA224116	SAMN04377553	LQCV00000000.1	670	670	Vibrio parahaemolyticus	strain=A5Z924		latest	Contig	Major	Full	2016-04-04	ASM160967v1	Health Canada	GCA_001609675.1	identical	https://ftp.ncbi.nlm.nih.gov/genomes/all/GCF/001/609/675/GCF_001609675.1_ASM160967v1
208	GCF_001609695.1	PRJNA224116	SAMN04377551	LQCT00000000.1	670	670	Vibrio parahaemolyticus	strain=A5Z878		latest	Scaffold	Major	Full	2016-04-04	ASM160969v1	Health Canada	GCA_001609695.1	identical	https://ftp.ncbi.nlm.nih.gov/genomes/all/GCF/001/609/695/GCF_001609695.1_ASM160969v1
209	GCF_001609715.1	PRJNA224116	SAMN04382997	LQGX00000000.1	670	670	Vibrio parahaemolyticus	strain=A4EZ964		latest	Contig	Major	Full	2016-04-04	ASM160971v1	Health Canada	GCA_001609715.1	identical	https://ftp.ncbi.nlm.nih.gov/genomes/all/GCF/001/609/715/GCF_001609715.1_ASM160971v1
210	GCF_001610595.1	PRJNA224116	SAMN04417569	LRAH00000000.1	670	670	Vibrio parahaemolyticus	strain=04-2550		latest	Contig	Major	Full	2016-04-04	ASM161059v1	Health Canada	GCA_001610595.1	identical	https://ftp.ncbi.nlm.nih.gov/genomes/all/GCF/001/610/595/GCF_001610595.1_ASM161059v1
211	GCF_001633825.1	PRJNA224116	SAMN04145925	LKQK00000000.1	670	670	Vibrio parahaemolyticus	strain=CFSAN025062		latest	Contig	Major	Full	2016-04-28	ASM163382v1	FDA/CFSAN	GCA_001633825.1	identical	https://ftp.ncbi.nlm.nih.gov/genomes/all/GCF/001/633/825/GCF_001633825.1_ASM163382v1
212	GCF_001633835.1	PRJNA224116	SAMN04145928	LKQN00000000.1	670	670	Vibrio parahaemolyticus	strain=CFSAN025065		latest	Contig	Major	Full	2016-04-28	ASM163383v1	FDA/CFSAN	GCA_001633835.1	identical	https://ftp.ncbi.nlm.nih.gov/genomes/all/GCF/001/633/835/GCF_001633835.1_ASM163383v1
213	GCF_001633845.1	PRJNA224116	SAMN04145926	LKQL00000000.1	670	670	Vibrio parahaemolyticus	strain=CFSAN025063		latest	Contig	Major	Full	2016-04-28	ASM163384v1	FDA/CFSAN	GCA_001633845.1	identical	https://ftp.ncbi.nlm.nih.gov/genomes/all/GCF/001/633/845/GCF_001633845.1_ASM163384v1
214	GCF_001633855.1	PRJNA224116	SAMN04145929	LKQO00000000.1	670	670	Vibrio parahaemolyticus	strain=CFSAN025066		latest	Contig	Major	Full	2016-04-28	ASM163385v1	FDA/CFSAN	GCA_001633855.1	identical	https://ftp.ncbi.nlm.nih.gov/genomes/all/GCF/001/633/855/GCF_001633855.1_ASM163385v1
215	GCF_001633905.1	PRJNA224116	SAMN04145930	LKQP00000000.1	670	670	Vibrio parahaemolyticus	strain=CFSAN025067		latest	Contig	Major	Full	2016-04-28	ASM163390v1	FDA/CFSAN	GCA_001633905.1	identical	https://ftp.ncbi.nlm.nih.gov/genomes/all/GCF/001/633/905/GCF_001633905.1_ASM163390v1
216	GCF_001633915.1	PRJNA224116	SAMN04145931	LKQQ00000000.1	670	670	Vibrio parahaemolyticus	strain=CFSAN025068		latest	Contig	Major	Full	2016-04-28	ASM163391v1	FDA/CFSAN	GCA_001633915.1	identical	https://ftp.ncbi.nlm.nih.gov/genomes/all/GCF/001/633/915/GCF_001633915.1_ASM163391v1
217	GCF_001633935.1	PRJNA224116	SAMN04145932	LKQR00000000.1	670	670	Vibrio parahaemolyticus	strain=CFSAN029653		latest	Contig	Major	Full	2016-04-28	ASM163393v1	FDA/CFSAN	GCA_001633935.1	identical	https://ftp.ncbi.nlm.nih.gov/genomes/all/GCF/001/633/935/GCF_001633935.1_ASM163393v1
218	GCF_001633955.1	PRJNA224116	SAMN04145933	LKQS00000000.1	670	670	Vibrio parahaemolyticus	strain=CFSAN029654		latest	Contig	Major	Full	2016-04-28	ASM163395v1	FDA/CFSAN	GCA_001633955.1	identical	https://ftp.ncbi.nlm.nih.gov/genomes/all/GCF/001/633/955/GCF_001633955.1_ASM163395v1
219	GCF_001633985.1	PRJNA224116	SAMN04145922	LKQH00000000.1	670	670	Vibrio parahaemolyticus	strain=CFSAN025059		latest	Contig	Major	Full	2016-04-28	ASM163398v1	FDA/CFSAN	GCA_001633985.1	identical	https://ftp.ncbi.nlm.nih.gov/genomes/all/GCF/001/633/985/GCF_001633985.1_ASM163398v1
220	GCF_001633995.1	PRJNA224116	SAMN04145927	LKQM00000000.1	670	670	Vibrio parahaemolyticus	strain=CFSAN025064		latest	Contig	Major	Full	2016-04-28	ASM163399v1	FDA/CFSAN	GCA_001633995.1	identical	https://ftp.ncbi.nlm.nih.gov/genomes/all/GCF/001/633/995/GCF_001633995.1_ASM163399v1
221	GCF_001634015.1	PRJNA224116	SAMN04145923	LKQI00000000.1	670	670	Vibrio parahaemolyticus	strain=CFSAN025060		latest	Scaffold	Major	Full	2016-04-28	ASM163401v1	FDA/CFSAN	GCA_001634015.1	identical	https://ftp.ncbi.nlm.nih.gov/genomes/all/GCF/001/634/015/GCF_001634015.1_ASM163401v1
222	GCF_001634035.1	PRJNA224116	SAMN04145934	LKQT00000000.1	670	670	Vibrio parahaemolyticus	strain=CFSAN029656		latest	Contig	Major	Full	2016-04-28	ASM163403v1	FDA/CFSAN	GCA_001634035.1	identical	https://ftp.ncbi.nlm.nih.gov/genomes/all/GCF/001/634/035/GCF_001634035.1_ASM163403v1
223	GCF_001634105.1	PRJNA224116	SAMN04145917	LKQC00000000.1	670	670	Vibrio parahaemolyticus	strain=CFSAN025054		latest	Contig	Major	Full	2016-04-28	ASM163410v1	FDA/CFSAN	GCA_001634105.1	identical	https://ftp.ncbi.nlm.nih.gov/genomes/all/GCF/001/634/105/GCF_001634105.1_ASM163410v1
224	GCF_001634125.1	PRJNA224116	SAMN04145918	LKQD00000000.1	670	670	Vibrio parahaemolyticus	strain=CFSAN025055		latest	Scaffold	Major	Full	2016-04-28	ASM163412v1	FDA/CFSAN	GCA_001634125.1	identical	https://ftp.ncbi.nlm.nih.gov/genomes/all/GCF/001/634/125/GCF_001634125.1_ASM163412v1
225	GCF_001634135.1	PRJNA224116	SAMN04145915	LKQB00000000.1	670	670	Vibrio parahaemolyticus	strain=CFSAN025052		latest	Contig	Major	Full	2016-04-28	ASM163413v1	FDA/CFSAN	GCA_001634135.1	identical	https://ftp.ncbi.nlm.nih.gov/genomes/all/GCF/001/634/135/GCF_001634135.1_ASM163413v1
226	GCF_001634165.1	PRJNA224116	SAMN04145916	LKQA00000000.1	670	670	Vibrio parahaemolyticus	strain=CFSAN025053		latest	Scaffold	Major	Full	2016-04-28	ASM163416v1	FDA/CFSAN	GCA_001634165.1	identical	https://ftp.ncbi.nlm.nih.gov/genomes/all/GCF/001/634/165/GCF_001634165.1_ASM163416v1
227	GCF_001634185.1	PRJNA224116	SAMN04145919	LKQE00000000.1	670	670	Vibrio parahaemolyticus	strain=CFSAN025056		latest	Contig	Major	Full	2016-04-28	ASM163418v1	FDA/CFSAN	GCA_001634185.1	identical	https://ftp.ncbi.nlm.nih.gov/genomes/all/GCF/001/634/185/GCF_001634185.1_ASM163418v1
228	GCF_001634205.1	PRJNA224116	SAMN04145920	LKQF00000000.1	670	670	Vibrio parahaemolyticus	strain=CFSAN025057		latest	Contig	Major	Full	2016-04-28	ASM163420v1	FDA/CFSAN	GCA_001634205.1	identical	https://ftp.ncbi.nlm.nih.gov/genomes/all/GCF/001/634/205/GCF_001634205.1_ASM163420v1
229	GCF_001634215.1	PRJNA224116	SAMN04145921	LKQG00000000.1	670	670	Vibrio parahaemolyticus	strain=CFSAN025058		latest	Contig	Major	Full	2016-04-28	ASM163421v1	FDA/CFSAN	GCA_001634215.1	identical	https://ftp.ncbi.nlm.nih.gov/genomes/all/GCF/001/634/215/GCF_001634215.1_ASM163421v1
230	GCF_001634245.1	PRJNA224116	SAMN04145924	LKQJ00000000.1	670	670	Vibrio parahaemolyticus	strain=CFSAN025061		latest	Scaffold	Major	Full	2016-04-28	ASM163424v1	FDA/CFSAN	GCA_001634245.1	identical	https://ftp.ncbi.nlm.nih.gov/genomes/all/GCF/001/634/245/GCF_001634245.1_ASM163424v1
231	GCF_001636035.1	PRJNA224116	SAMN03457164		670	670	Vibrio parahaemolyticus	strain=FORC_014		latest	Complete Genome	Major	Full	2016-05-02	ASM163603v1	Food-borne Pathogen Omics Research Center, FORC	GCA_001636035.1	identical	https://ftp.ncbi.nlm.nih.gov/genomes/all/GCF/001/636/035/GCF_001636035.1_ASM163603v1
232	GCF_001682175.1	PRJNA224116	SAMN03766034		670	670	Vibrio parahaemolyticus	strain=MAVP-Q		latest	Complete Genome	Major	Full	2016-07-08	ASM168217v1	FENG XU	GCA_001682175.1	identical	https://ftp.ncbi.nlm.nih.gov/genomes/all/GCF/001/682/175/GCF_001682175.1_ASM168217v1
233	GCF_001695935.1	PRJNA224116	SAMN03941063	LHAX00000000.1	670	670	Vibrio parahaemolyticus	strain=CFSAN018755		latest	Contig	Major	Full	2016-07-28	ASM169593v1	FDA/CFSAN	GCA_001695935.1	identical	https://ftp.ncbi.nlm.nih.gov/genomes/all/GCF/001/695/935/GCF_001695935.1_ASM169593v1
234	GCF_001695945.1	PRJNA224116	SAMN03941062	LHAW00000000.1	670	670	Vibrio parahaemolyticus	strain=CFSAN018754		latest	Contig	Major	Full	2016-07-28	ASM169594v1	FDA/CFSAN	GCA_001695945.1	identical	https://ftp.ncbi.nlm.nih.gov/genomes/all/GCF/001/695/945/GCF_001695945.1_ASM169594v1
235	GCF_001695955.1	PRJNA224116	SAMN03941060	LHAU00000000.1	670	670	Vibrio parahaemolyticus	strain=CFSAN018752		latest	Contig	Major	Full	2016-07-28	ASM169595v1	FDA/CFSAN	GCA_001695955.1	identical	https://ftp.ncbi.nlm.nih.gov/genomes/all/GCF/001/695/955/GCF_001695955.1_ASM169595v1
236	GCF_001695995.1	PRJNA224116	SAMN03941061	LHAV00000000.1	670	670	Vibrio parahaemolyticus	strain=CFSAN018753		latest	Contig	Major	Full	2016-07-28	ASM169599v1	FDA/CFSAN	GCA_001695995.1	identical	https://ftp.ncbi.nlm.nih.gov/genomes/all/GCF/001/695/995/GCF_001695995.1_ASM169599v1
237	GCF_001696005.1	PRJNA224116	SAMN03941064	LHAY00000000.1	670	670	Vibrio parahaemolyticus	strain=CFSAN018756		latest	Contig	Major	Full	2016-07-28	ASM169600v1	FDA/CFSAN	GCA_001696005.1	identical	https://ftp.ncbi.nlm.nih.gov/genomes/all/GCF/001/696/005/GCF_001696005.1_ASM169600v1
238	GCF_001696015.1	PRJNA224116	SAMN03941065	LHAZ00000000.1	670	670	Vibrio parahaemolyticus	strain=CFSAN018757		latest	Contig	Major	Full	2016-07-28	ASM169601v1	FDA/CFSAN	GCA_001696015.1	identical	https://ftp.ncbi.nlm.nih.gov/genomes/all/GCF/001/696/015/GCF_001696015.1_ASM169601v1
239	GCF_001696055.1	PRJNA224116	SAMN03941066	LHBA00000000.1	670	670	Vibrio parahaemolyticus	strain=CFSAN018758		latest	Contig	Major	Full	2016-07-28	ASM169605v1	FDA/CFSAN	GCA_001696055.1	identical	https://ftp.ncbi.nlm.nih.gov/genomes/all/GCF/001/696/055/GCF_001696055.1_ASM169605v1
240	GCF_001696065.1	PRJNA224116	SAMN03941069	LHBD00000000.1	670	670	Vibrio parahaemolyticus	strain=CFSAN018761		latest	Contig	Major	Full	2016-07-28	ASM169606v1	FDA/CFSAN	GCA_001696065.1	identical	https://ftp.ncbi.nlm.nih.gov/genomes/all/GCF/001/696/065/GCF_001696065.1_ASM169606v1
241	GCF_001696085.1	PRJNA224116	SAMN03941068	LHBC00000000.1	670	670	Vibrio parahaemolyticus	strain=CFSAN018760		latest	Contig	Major	Full	2016-07-28	ASM169608v1	FDA/CFSAN	GCA_001696085.1	identical	https://ftp.ncbi.nlm.nih.gov/genomes/all/GCF/001/696/085/GCF_001696085.1_ASM169608v1
242	GCF_001696115.1	PRJNA224116	SAMN03941067	LHBB00000000.1	670	670	Vibrio parahaemolyticus	strain=CFSAN001174		latest	Contig	Major	Full	2016-07-28	ASM169611v1	FDA/CFSAN	GCA_001696115.1	identical	https://ftp.ncbi.nlm.nih.gov/genomes/all/GCF/001/696/115/GCF_001696115.1_ASM169611v1
243	GCF_001696135.1	PRJNA224116	SAMN03941071	LHBF00000000.1	670	670	Vibrio parahaemolyticus	strain=CFSAN018763		latest	Scaffold	Major	Full	2016-07-28	ASM169613v1	FDA/CFSAN	GCA_001696135.1	identical	https://ftp.ncbi.nlm.nih.gov/genomes/all/GCF/001/696/135/GCF_001696135.1_ASM169613v1
244	GCF_001696145.1	PRJNA224116	SAMN03941072	LHBG00000000.1	670	670	Vibrio parahaemolyticus	strain=CFSAN018764		latest	Scaffold	Major	Full	2016-07-28	ASM169614v1	FDA/CFSAN	GCA_001696145.1	identical	https://ftp.ncbi.nlm.nih.gov/genomes/all/GCF/001/696/145/GCF_001696145.1_ASM169614v1
245	GCF_001696155.1	PRJNA224116	SAMN03941070	LHBE00000000.1	670	670	Vibrio parahaemolyticus	strain=CFSAN018762		latest	Contig	Major	Full	2016-07-28	ASM169615v1	FDA/CFSAN	GCA_001696155.1	identical	https://ftp.ncbi.nlm.nih.gov/genomes/all/GCF/001/696/155/GCF_001696155.1_ASM169615v1
246	GCF_001696165.1	PRJNA224116	SAMN03941073	LHBH00000000.1	670	670	Vibrio parahaemolyticus	strain=CFSAN018765		latest	Contig	Major	Full	2016-07-28	ASM169616v1	FDA/CFSAN	GCA_001696165.1	identical	https://ftp.ncbi.nlm.nih.gov/genomes/all/GCF/001/696/165/GCF_001696165.1_ASM169616v1
247	GCF_001696215.1	PRJNA224116	SAMN03941074	LHBI00000000.1	670	670	Vibrio parahaemolyticus	strain=CFSAN018766		latest	Contig	Major	Full	2016-07-28	ASM169621v1	FDA/CFSAN	GCA_001696215.1	identical	https://ftp.ncbi.nlm.nih.gov/genomes/all/GCF/001/696/215/GCF_001696215.1_ASM169621v1
248	GCF_001696225.1	PRJNA224116	SAMN03941075	LHBJ00000000.1	670	670	Vibrio parahaemolyticus	strain=CFSAN018767		latest	Contig	Major	Full	2016-07-28	ASM169622v1	FDA/CFSAN	GCA_001696225.1	identical	https://ftp.ncbi.nlm.nih.gov/genomes/all/GCF/001/696/225/GCF_001696225.1_ASM169622v1
249	GCF_001700835.1	PRJNA224116	SAMN03325855		670	670	Vibrio parahaemolyticus	strain=CHN25		latest	Complete Genome	Major	Full	2016-08-09	ASM170083v1	Shanghai Ocean University	GCA_001700835.1	identical	https://ftp.ncbi.nlm.nih.gov/genomes/all/GCF/001/700/835/GCF_001700835.1_ASM170083v1
250	GCF_001704915.1	PRJNA224116	SAMN05442492	MCFR00000000.1	670	670	Vibrio parahaemolyticus	strain=R10B2_71		latest	Contig	Major	Full	2016-08-14	ASM170491v1	PLNW	GCA_001704915.1	identical	https://ftp.ncbi.nlm.nih.gov/genomes/all/GCF/001/704/915/GCF_001704915.1_ASM170491v1
251	GCF_001707995.1	PRJNA224116	SAMN05195240	MBTR00000000.1	670	670	Vibrio parahaemolyticus	strain=KVp10		latest	Contig	Major	Full	2016-08-18	ASM170799v1	Texas A&M University - Corpus Christi	GCA_001707995.1	identical	https://ftp.ncbi.nlm.nih.gov/genomes/all/GCF/001/707/995/GCF_001707995.1_ASM170799v1
252	GCF_001720365.1	PRJNA224116	SAMN05591502	MDTV00000000.1	670	670	Vibrio parahaemolyticus	strain=Klin		latest	Contig	Major	Full	2016-09-02	ASM172036v1	Texas A&M - Corpus Christi	GCA_001720365.1	identical	https://ftp.ncbi.nlm.nih.gov/genomes/all/GCF/001/720/365/GCF_001720365.1_ASM172036v1
253	GCF_001726165.1	PRJNA224116	SAMN03358816	MIQI00000000.1	670	670	Vibrio parahaemolyticus	strain=GCSL_R5		latest	Contig	Major	Full	2016-09-15	ASM172616v1	FDA Center for Food Safety and Applied Nutrition	GCA_001726165.1	identical	https://ftp.ncbi.nlm.nih.gov/genomes/all/GCF/001/726/165/GCF_001726165.1_ASM172616v1
254	GCF_001726175.1	PRJNA224116	SAMN03358817	MIQM00000000.1	670	670	Vibrio parahaemolyticus	strain=GCSL_R10		latest	Contig	Major	Full	2016-09-15	ASM172617v1	FDA Center for Food Safety and Applied Nutrition	GCA_001726175.1	identical	https://ftp.ncbi.nlm.nih.gov/genomes/all/GCF/001/726/175/GCF_001726175.1_ASM172617v1
255	GCF_001726185.1	PRJNA224116	SAMN02368225	MIQL00000000.1	670	670	Vibrio parahaemolyticus	strain=GCSL_R8		latest	Contig	Major	Full	2016-09-15	ASM172618v1	FDA Center for Food Safety and Applied Nutrition	GCA_001726185.1	identical	https://ftp.ncbi.nlm.nih.gov/genomes/all/GCF/001/726/185/GCF_001726185.1_ASM172618v1
256	GCF_001726195.1	PRJNA224116	SAMN02368224	MIQK00000000.1	670	670	Vibrio parahaemolyticus	strain=GCSL_R7		latest	Contig	Major	Full	2016-09-15	ASM172619v1	FDA Center for Food Safety and Applied Nutrition	GCA_001726195.1	identical	https://ftp.ncbi.nlm.nih.gov/genomes/all/GCF/001/726/195/GCF_001726195.1_ASM172619v1
257	GCF_001726245.1	PRJNA224116	SAMN02368226	MIQN00000000.1	670	670	Vibrio parahaemolyticus	strain=GCSL_R12		latest	Contig	Major	Full	2016-09-15	ASM172624v1	FDA Center for Food Safety and Applied Nutrition	GCA_001726245.1	identical	https://ftp.ncbi.nlm.nih.gov/genomes/all/GCF/001/726/245/GCF_001726245.1_ASM172624v1
258	GCF_001726255.1	PRJNA224116	SAMN02368227	MIQO00000000.1	670	670	Vibrio parahaemolyticus	strain=GCSL_R13		latest	Contig	Major	Full	2016-09-15	ASM172625v1	FDA Center for Food Safety and Applied Nutrition	GCA_001726255.1	identical	https://ftp.ncbi.nlm.nih.gov/genomes/all/GCF/001/726/255/GCF_001726255.1_ASM172625v1
259	GCF_001726265.1	PRJNA224116	SAMN02368223	MIQJ00000000.1	670	670	Vibrio parahaemolyticus	strain=GCSL_R6		latest	Contig	Major	Full	2016-09-15	ASM172626v1	FDA Center for Food Safety and Applied Nutrition	GCA_001726265.1	identical	https://ftp.ncbi.nlm.nih.gov/genomes/all/GCF/001/726/265/GCF_001726265.1_ASM172626v1
260	GCF_001726275.1	PRJNA224116	SAMN02368229	MIQQ00000000.1	670	670	Vibrio parahaemolyticus	strain=GCSL_R17		latest	Contig	Major	Full	2016-09-15	ASM172627v1	FDA Center for Food Safety and Applied Nutrition	GCA_001726275.1	identical	https://ftp.ncbi.nlm.nih.gov/genomes/all/GCF/001/726/275/GCF_001726275.1_ASM172627v1
261	GCF_001726325.1	PRJNA224116	SAMN02368232	MIQT00000000.1	670	670	Vibrio parahaemolyticus	strain=GCSL_R29		latest	Contig	Major	Full	2016-09-15	ASM172632v1	FDA Center for Food Safety and Applied Nutrition	GCA_001726325.1	identical	https://ftp.ncbi.nlm.nih.gov/genomes/all/GCF/001/726/325/GCF_001726325.1_ASM172632v1
262	GCF_001726335.1	PRJNA224116	SAMN02368231	MIQS00000000.1	670	670	Vibrio parahaemolyticus	strain=GCSL_R26		latest	Contig	Major	Full	2016-09-15	ASM172633v1	FDA Center for Food Safety and Applied Nutrition	GCA_001726335.1	identical	https://ftp.ncbi.nlm.nih.gov/genomes/all/GCF/001/726/335/GCF_001726335.1_ASM172633v1
263	GCF_001726345.1	PRJNA224116	SAMN02368228	MIQP00000000.1	670	670	Vibrio parahaemolyticus	strain=GCSL_R16		latest	Contig	Major	Full	2016-09-15	ASM172634v1	FDA Center for Food Safety and Applied Nutrition	GCA_001726345.1	identical	https://ftp.ncbi.nlm.nih.gov/genomes/all/GCF/001/726/345/GCF_001726345.1_ASM172634v1
264	GCF_001726355.1	PRJNA224116	SAMN02368230	MIQR00000000.1	670	670	Vibrio parahaemolyticus	strain=GCSL_R21		latest	Contig	Major	Full	2016-09-15	ASM172635v1	FDA Center for Food Safety and Applied Nutrition	GCA_001726355.1	identical	https://ftp.ncbi.nlm.nih.gov/genomes/all/GCF/001/726/355/GCF_001726355.1_ASM172635v1
265	GCF_001726405.1	PRJNA224116	SAMN02368233	MIQU00000000.1	670	670	Vibrio parahaemolyticus	strain=GCSL_R30		latest	Contig	Major	Full	2016-09-15	ASM172640v1	FDA Center for Food Safety and Applied Nutrition	GCA_001726405.1	identical	https://ftp.ncbi.nlm.nih.gov/genomes/all/GCF/001/726/405/GCF_001726405.1_ASM172640v1
266	GCF_001726415.1	PRJNA224116	SAMN02368234	MIQV00000000.1	670	670	Vibrio parahaemolyticus	strain=GCSL_R31		latest	Contig	Major	Full	2016-09-15	ASM172641v1	FDA Center for Food Safety and Applied Nutrition	GCA_001726415.1	identical	https://ftp.ncbi.nlm.nih.gov/genomes/all/GCF/001/726/415/GCF_001726415.1_ASM172641v1
267	GCF_001726435.1	PRJNA224116	SAMN02368236	MIQX00000000.1	670	670	Vibrio parahaemolyticus	strain=GCSL_R33		latest	Contig	Major	Full	2016-09-15	ASM172643v1	FDA Center for Food Safety and Applied Nutrition	GCA_001726435.1	identical	https://ftp.ncbi.nlm.nih.gov/genomes/all/GCF/001/726/435/GCF_001726435.1_ASM172643v1
268	GCF_001726445.1	PRJNA224116	SAMN02368235	MIQW00000000.1	670	670	Vibrio parahaemolyticus	strain=GCSL_R32		latest	Contig	Major	Full	2016-09-15	ASM172644v1	FDA Center for Food Safety and Applied Nutrition	GCA_001726445.1	identical	https://ftp.ncbi.nlm.nih.gov/genomes/all/GCF/001/726/445/GCF_001726445.1_ASM172644v1
269	GCF_001726485.1	PRJNA224116	SAMN03358818	MIQY00000000.1	670	670	Vibrio parahaemolyticus	strain=GCSL_R42		latest	Contig	Major	Full	2016-09-15	ASM172648v1	FDA Center for Food Safety and Applied Nutrition	GCA_001726485.1	identical	https://ftp.ncbi.nlm.nih.gov/genomes/all/GCF/001/726/485/GCF_001726485.1_ASM172648v1
270	GCF_001726495.1	PRJNA224116	SAMN02368237	MIQZ00000000.1	670	670	Vibrio parahaemolyticus	strain=GCSL_R45	CFSAN011113; FDA_R45	latest	Contig	Major	Full	2016-09-15	ASM172649v1	FDA Center for Food Safety and Applied Nutrition	GCA_001726495.1	identical	https://ftp.ncbi.nlm.nih.gov/genomes/all/GCF/001/726/495/GCF_001726495.1_ASM172649v1
271	GCF_001726515.1	PRJNA224116	SAMN02368238	MIRA00000000.1	670	670	Vibrio parahaemolyticus	strain=GCSL_R47		latest	Contig	Major	Full	2016-09-15	ASM172651v1	FDA Center for Food Safety and Applied Nutrition	GCA_001726515.1	identical	https://ftp.ncbi.nlm.nih.gov/genomes/all/GCF/001/726/515/GCF_001726515.1_ASM172651v1
272	GCF_001726535.1	PRJNA224116	SAMN03358819	MIRB00000000.1	670	670	Vibrio parahaemolyticus	strain=GCSL_R51		latest	Contig	Major	Full	2016-09-15	ASM172653v1	FDA Center for Food Safety and Applied Nutrition	GCA_001726535.1	identical	https://ftp.ncbi.nlm.nih.gov/genomes/all/GCF/001/726/535/GCF_001726535.1_ASM172653v1
273	GCF_001726565.1	PRJNA224116	SAMN02368239	MIRC00000000.1	670	670	Vibrio parahaemolyticus	strain=GCSL_R52		latest	Contig	Major	Full	2016-09-15	ASM172656v1	FDA Center for Food Safety and Applied Nutrition	GCA_001726565.1	identical	https://ftp.ncbi.nlm.nih.gov/genomes/all/GCF/001/726/565/GCF_001726565.1_ASM172656v1
274	GCF_001726575.1	PRJNA224116	SAMN02368240	MIRD00000000.1	670	670	Vibrio parahaemolyticus	strain=GCSL_R53		latest	Contig	Major	Full	2016-09-15	ASM172657v1	FDA Center for Food Safety and Applied Nutrition	GCA_001726575.1	identical	https://ftp.ncbi.nlm.nih.gov/genomes/all/GCF/001/726/575/GCF_001726575.1_ASM172657v1
275	GCF_001726595.1	PRJNA224116	SAMN02368241	MIRE00000000.1	670	670	Vibrio parahaemolyticus	strain=GCSL_R54		latest	Contig	Major	Full	2016-09-15	ASM172659v1	FDA Center for Food Safety and Applied Nutrition	GCA_001726595.1	identical	https://ftp.ncbi.nlm.nih.gov/genomes/all/GCF/001/726/595/GCF_001726595.1_ASM172659v1
276	GCF_001726615.1	PRJNA224116	SAMN02368242	MIRF00000000.1	670	670	Vibrio parahaemolyticus	strain=GCSL_R55		latest	Contig	Major	Full	2016-09-15	ASM172661v1	FDA Center for Food Safety and Applied Nutrition	GCA_001726615.1	identical	https://ftp.ncbi.nlm.nih.gov/genomes/all/GCF/001/726/615/GCF_001726615.1_ASM172661v1
277	GCF_001726645.1	PRJNA224116	SAMN02368244	MIRH00000000.1	670	670	Vibrio parahaemolyticus	strain=GCSL_R57		latest	Contig	Major	Full	2016-09-15	ASM172664v1	FDA Center for Food Safety and Applied Nutrition	GCA_001726645.1	identical	https://ftp.ncbi.nlm.nih.gov/genomes/all/GCF/001/726/645/GCF_001726645.1_ASM172664v1
278	GCF_001726655.1	PRJNA224116	SAMN02368243	MIRG00000000.1	670	670	Vibrio parahaemolyticus	strain=GCSL_R56		latest	Contig	Major	Full	2016-09-15	ASM172665v1	FDA Center for Food Safety and Applied Nutrition	GCA_001726655.1	identical	https://ftp.ncbi.nlm.nih.gov/genomes/all/GCF/001/726/655/GCF_001726655.1_ASM172665v1
279	GCF_001726685.1	PRJNA224116	SAMN03358820	MIRI00000000.1	670	670	Vibrio parahaemolyticus	strain=GCSL_R59		latest	Contig	Major	Full	2016-09-15	ASM172668v1	FDA Center for Food Safety and Applied Nutrition	GCA_001726685.1	identical	https://ftp.ncbi.nlm.nih.gov/genomes/all/GCF/001/726/685/GCF_001726685.1_ASM172668v1
280	GCF_001726695.1	PRJNA224116	SAMN02368245	MIRJ00000000.1	670	670	Vibrio parahaemolyticus	strain=GCSL_R60		latest	Contig	Major	Full	2016-09-15	ASM172669v1	FDA Center for Food Safety and Applied Nutrition	GCA_001726695.1	identical	https://ftp.ncbi.nlm.nih.gov/genomes/all/GCF/001/726/695/GCF_001726695.1_ASM172669v1
281	GCF_001726725.1	PRJNA224116	SAMN02368247	MIRK00000000.1	670	670	Vibrio parahaemolyticus	strain=GCSL_R62		latest	Contig	Major	Full	2016-09-15	ASM172672v1	FDA Center for Food Safety and Applied Nutrition	GCA_001726725.1	identical	https://ftp.ncbi.nlm.nih.gov/genomes/all/GCF/001/726/725/GCF_001726725.1_ASM172672v1
282	GCF_001726735.1	PRJNA224116	SAMN02368248	MIRL00000000.1	670	670	Vibrio parahaemolyticus	strain=GCSL_R63		latest	Contig	Major	Full	2016-09-15	ASM172673v1	FDA Center for Food Safety and Applied Nutrition	GCA_001726735.1	identical	https://ftp.ncbi.nlm.nih.gov/genomes/all/GCF/001/726/735/GCF_001726735.1_ASM172673v1
283	GCF_001726755.1	PRJNA224116	SAMN02368250	MIRM00000000.1	670	670	Vibrio parahaemolyticus	strain=GCSL_R65		latest	Contig	Major	Full	2016-09-15	ASM172675v1	FDA Center for Food Safety and Applied Nutrition	GCA_001726755.1	identical	https://ftp.ncbi.nlm.nih.gov/genomes/all/GCF/001/726/755/GCF_001726755.1_ASM172675v1
284	GCF_001726775.1	PRJNA224116	SAMN02368251	MIRN00000000.1	670	670	Vibrio parahaemolyticus	strain=GCSL_R74		latest	Contig	Major	Full	2016-09-15	ASM172677v1	FDA Center for Food Safety and Applied Nutrition	GCA_001726775.1	identical	https://ftp.ncbi.nlm.nih.gov/genomes/all/GCF/001/726/775/GCF_001726775.1_ASM172677v1
285	GCF_001726805.1	PRJNA224116	SAMN02368252	MIRO00000000.1	670	670	Vibrio parahaemolyticus	strain=GCSL_R75		latest	Contig	Major	Full	2016-09-15	ASM172680v1	FDA Center for Food Safety and Applied Nutrition	GCA_001726805.1	identical	https://ftp.ncbi.nlm.nih.gov/genomes/all/GCF/001/726/805/GCF_001726805.1_ASM172680v1
286	GCF_001726815.1	PRJNA224116	SAMN02368253	MIRP00000000.1	670	670	Vibrio parahaemolyticus	strain=GCSL_R76		latest	Contig	Major	Full	2016-09-15	ASM172681v1	FDA Center for Food Safety and Applied Nutrition	GCA_001726815.1	identical	https://ftp.ncbi.nlm.nih.gov/genomes/all/GCF/001/726/815/GCF_001726815.1_ASM172681v1
287	GCF_001726845.1	PRJNA224116	SAMN02368254	MIRQ00000000.1	670	670	Vibrio parahaemolyticus	strain=GCSL_R77		latest	Contig	Major	Full	2016-09-15	ASM172684v1	FDA Center for Food Safety and Applied Nutrition	GCA_001726845.1	identical	https://ftp.ncbi.nlm.nih.gov/genomes/all/GCF/001/726/845/GCF_001726845.1_ASM172684v1
288	GCF_001726855.1	PRJNA224116	SAMN02368256	MIRS00000000.1	670	670	Vibrio parahaemolyticus	strain=GCSL_R87		latest	Contig	Major	Full	2016-09-15	ASM172685v1	FDA Center for Food Safety and Applied Nutrition	GCA_001726855.1	identical	https://ftp.ncbi.nlm.nih.gov/genomes/all/GCF/001/726/855/GCF_001726855.1_ASM172685v1
289	GCF_001726885.1	PRJNA224116	SAMN02368255	MIRR00000000.1	670	670	Vibrio parahaemolyticus	strain=GCSL_R86		latest	Contig	Major	Full	2016-09-15	ASM172688v1	FDA Center for Food Safety and Applied Nutrition	GCA_001726885.1	identical	https://ftp.ncbi.nlm.nih.gov/genomes/all/GCF/001/726/885/GCF_001726885.1_ASM172688v1
290	GCF_001726895.1	PRJNA224116	SAMN02368257	MIRT00000000.1	670	670	Vibrio parahaemolyticus	strain=GCSL_R88		latest	Contig	Major	Full	2016-09-15	ASM172689v1	FDA Center for Food Safety and Applied Nutrition	GCA_001726895.1	identical	https://ftp.ncbi.nlm.nih.gov/genomes/all/GCF/001/726/895/GCF_001726895.1_ASM172689v1
291	GCF_001726915.1	PRJNA224116	SAMN02368259	MIRU00000000.1	670	670	Vibrio parahaemolyticus	strain=GCSL_R95		latest	Contig	Major	Full	2016-09-15	ASM172691v1	FDA Center for Food Safety and Applied Nutrition	GCA_001726915.1	identical	https://ftp.ncbi.nlm.nih.gov/genomes/all/GCF/001/726/915/GCF_001726915.1_ASM172691v1
292	GCF_001726935.1	PRJNA224116	SAMN03358821	MIRV00000000.1	670	670	Vibrio parahaemolyticus	strain=GCSL_R96		latest	Contig	Major	Full	2016-09-15	ASM172693v1	FDA Center for Food Safety and Applied Nutrition	GCA_001726935.1	identical	https://ftp.ncbi.nlm.nih.gov/genomes/all/GCF/001/726/935/GCF_001726935.1_ASM172693v1
293	GCF_001726965.1	PRJNA224116	SAMN03358822	MIRW00000000.1	670	670	Vibrio parahaemolyticus	strain=GCSL_R98		latest	Contig	Major	Full	2016-09-15	ASM172696v1	FDA Center for Food Safety and Applied Nutrition	GCA_001726965.1	identical	https://ftp.ncbi.nlm.nih.gov/genomes/all/GCF/001/726/965/GCF_001726965.1_ASM172696v1
294	GCF_001726975.1	PRJNA224116	SAMN03358823	MIRY00000000.1	670	670	Vibrio parahaemolyticus	strain=GCSL_R108		latest	Contig	Major	Full	2016-09-15	ASM172697v1	FDA Center for Food Safety and Applied Nutrition	GCA_001726975.1	identical	https://ftp.ncbi.nlm.nih.gov/genomes/all/GCF/001/726/975/GCF_001726975.1_ASM172697v1
295	GCF_001726985.1	PRJNA224116	SAMN02368261	MIRX00000000.1	670	670	Vibrio parahaemolyticus	strain=GCSL_R99		latest	Contig	Major	Full	2016-09-15	ASM172698v1	FDA Center for Food Safety and Applied Nutrition	GCA_001726985.1	identical	https://ftp.ncbi.nlm.nih.gov/genomes/all/GCF/001/726/985/GCF_001726985.1_ASM172698v1
296	GCF_001727025.1	PRJNA224116	SAMN02368263	MIRZ00000000.1	670	670	Vibrio parahaemolyticus	strain=GCSL_R109		latest	Contig	Major	Full	2016-09-15	ASM172702v1	FDA Center for Food Safety and Applied Nutrition	GCA_001727025.1	identical	https://ftp.ncbi.nlm.nih.gov/genomes/all/GCF/001/727/025/GCF_001727025.1_ASM172702v1
297	GCF_001727045.1	PRJNA224116	SAMN02368265	MISC00000000.1	670	670	Vibrio parahaemolyticus	strain=GCSL_R125		latest	Contig	Major	Full	2016-09-15	ASM172704v1	FDA Center for Food Safety and Applied Nutrition	GCA_001727045.1	identical	https://ftp.ncbi.nlm.nih.gov/genomes/all/GCF/001/727/045/GCF_001727045.1_ASM172704v1
298	GCF_001727055.1	PRJNA224116	SAMN03358824	MISA00000000.1	670	670	Vibrio parahaemolyticus	strain=GCSL_R110		latest	Contig	Major	Full	2016-09-15	ASM172705v1	FDA Center for Food Safety and Applied Nutrition	GCA_001727055.1	identical	https://ftp.ncbi.nlm.nih.gov/genomes/all/GCF/001/727/055/GCF_001727055.1_ASM172705v1
299	GCF_001727065.1	PRJNA224116	SAMN02368264	MISB00000000.1	670	670	Vibrio parahaemolyticus	strain=GCSL_R111		latest	Contig	Major	Full	2016-09-15	ASM172706v1	FDA Center for Food Safety and Applied Nutrition	GCA_001727065.1	identical	https://ftp.ncbi.nlm.nih.gov/genomes/all/GCF/001/727/065/GCF_001727065.1_ASM172706v1
300	GCF_001727105.1	PRJNA224116	SAMN02368266	MISD00000000.1	670	670	Vibrio parahaemolyticus	strain=GCSL_R126		latest	Contig	Major	Full	2016-09-15	ASM172710v1	FDA Center for Food Safety and Applied Nutrition	GCA_001727105.1	identical	https://ftp.ncbi.nlm.nih.gov/genomes/all/GCF/001/727/105/GCF_001727105.1_ASM172710v1
301	GCF_001727115.1	PRJNA224116	SAMN02368267	MISE00000000.1	670	670	Vibrio parahaemolyticus	strain=GCSL_R129		latest	Contig	Major	Full	2016-09-15	ASM172711v1	FDA Center for Food Safety and Applied Nutrition	GCA_001727115.1	identical	https://ftp.ncbi.nlm.nih.gov/genomes/all/GCF/001/727/115/GCF_001727115.1_ASM172711v1
302	GCF_001727125.1	PRJNA224116	SAMN02368269	MISF00000000.1	670	670	Vibrio parahaemolyticus	strain=GCSL_R131		latest	Contig	Major	Full	2016-09-15	ASM172712v1	FDA Center for Food Safety and Applied Nutrition	GCA_001727125.1	identical	https://ftp.ncbi.nlm.nih.gov/genomes/all/GCF/001/727/125/GCF_001727125.1_ASM172712v1
303	GCF_001727155.1	PRJNA224116	SAMN02368270	MISG00000000.1	670	670	Vibrio parahaemolyticus	strain=GCSL_R135		latest	Contig	Major	Full	2016-09-15	ASM172715v1	FDA Center for Food Safety and Applied Nutrition	GCA_001727155.1	identical	https://ftp.ncbi.nlm.nih.gov/genomes/all/GCF/001/727/155/GCF_001727155.1_ASM172715v1
304	GCF_001727185.1	PRJNA224116	SAMN02368271	MISH00000000.1	670	670	Vibrio parahaemolyticus	strain=GCSL_R136		latest	Contig	Major	Full	2016-09-15	ASM172718v1	FDA Center for Food Safety and Applied Nutrition	GCA_001727185.1	identical	https://ftp.ncbi.nlm.nih.gov/genomes/all/GCF/001/727/185/GCF_001727185.1_ASM172718v1
305	GCF_001727195.1	PRJNA224116	SAMN02368272	MISI00000000.1	670	670	Vibrio parahaemolyticus	strain=GCSL_R137		latest	Contig	Major	Full	2016-09-15	ASM172719v1	FDA Center for Food Safety and Applied Nutrition	GCA_001727195.1	identical	https://ftp.ncbi.nlm.nih.gov/genomes/all/GCF/001/727/195/GCF_001727195.1_ASM172719v1
306	GCF_001727205.1	PRJNA224116	SAMN02368273	MISJ00000000.1	670	670	Vibrio parahaemolyticus	strain=GCSL_R138		latest	Contig	Major	Full	2016-09-15	ASM172720v1	FDA Center for Food Safety and Applied Nutrition	GCA_001727205.1	identical	https://ftp.ncbi.nlm.nih.gov/genomes/all/GCF/001/727/205/GCF_001727205.1_ASM172720v1
307	GCF_001727245.1	PRJNA224116	SAMN03358826	MISN00000000.1	670	670	Vibrio parahaemolyticus	strain=GCSL_R146		latest	Contig	Major	Full	2016-09-15	ASM172724v1	FDA Center for Food Safety and Applied Nutrition	GCA_001727245.1	identical	https://ftp.ncbi.nlm.nih.gov/genomes/all/GCF/001/727/245/GCF_001727245.1_ASM172724v1
308	GCF_001727265.1	PRJNA224116	SAMN02368274	MISK00000000.1	670	670	Vibrio parahaemolyticus	strain=GCSL_R143		latest	Contig	Major	Full	2016-09-15	ASM172726v1	FDA Center for Food Safety and Applied Nutrition	GCA_001727265.1	identical	https://ftp.ncbi.nlm.nih.gov/genomes/all/GCF/001/727/265/GCF_001727265.1_ASM172726v1
309	GCF_001727275.1	PRJNA224116	SAMN03358825	MISL00000000.1	670	670	Vibrio parahaemolyticus	strain=GCSL_R144		latest	Contig	Major	Full	2016-09-15	ASM172727v1	FDA Center for Food Safety and Applied Nutrition	GCA_001727275.1	identical	https://ftp.ncbi.nlm.nih.gov/genomes/all/GCF/001/727/275/GCF_001727275.1_ASM172727v1
310	GCF_001727295.1	PRJNA224116	SAMN02368275	MISM00000000.1	670	670	Vibrio parahaemolyticus	strain=GCSL_R145		latest	Contig	Major	Full	2016-09-15	ASM172729v1	FDA Center for Food Safety and Applied Nutrition	GCA_001727295.1	identical	https://ftp.ncbi.nlm.nih.gov/genomes/all/GCF/001/727/295/GCF_001727295.1_ASM172729v1
311	GCF_001727305.1	PRJNA224116	SAMN02368276	MISO00000000.1	670	670	Vibrio parahaemolyticus	strain=GCSL_R149		latest	Contig	Major	Full	2016-09-15	ASM172730v1	FDA Center for Food Safety and Applied Nutrition	GCA_001727305.1	identical	https://ftp.ncbi.nlm.nih.gov/genomes/all/GCF/001/727/305/GCF_001727305.1_ASM172730v1
312	GCF_001727345.1	PRJNA224116	SAMN02368277	MISP00000000.1	670	670	Vibrio parahaemolyticus	strain=GCSL_R150		latest	Contig	Major	Full	2016-09-15	ASM172734v1	FDA Center for Food Safety and Applied Nutrition	GCA_001727345.1	identical	https://ftp.ncbi.nlm.nih.gov/genomes/all/GCF/001/727/345/GCF_001727345.1_ASM172734v1
313	GCF_001727365.1	PRJNA224116	SAMN02368278	MISQ00000000.1	670	670	Vibrio parahaemolyticus	strain=CDC_K4556R		latest	Contig	Major	Full	2016-09-15	ASM172736v1	FDA Center for Food Safety and Applied Nutrition	GCA_001727365.1	identical	https://ftp.ncbi.nlm.nih.gov/genomes/all/GCF/001/727/365/GCF_001727365.1_ASM172736v1
314	GCF_001727385.1	PRJNA224116	SAMN02368325	MIUR00000000.1	670	670	Vibrio parahaemolyticus	strain=CDC_K5433		latest	Contig	Major	Full	2016-09-15	ASM172738v1	FDA Center for Food Safety and Applied Nutrition	GCA_001727385.1	identical	https://ftp.ncbi.nlm.nih.gov/genomes/all/GCF/001/727/385/GCF_001727385.1_ASM172738v1
315	GCF_001727395.1	PRJNA224116	SAMN02368318	MIUH00000000.1	670	670	Vibrio parahaemolyticus	strain=CDC_K5324G		latest	Contig	Major	Full	2016-09-15	ASM172739v1	FDA Center for Food Safety and Applied Nutrition	GCA_001727395.1	identical	https://ftp.ncbi.nlm.nih.gov/genomes/all/GCF/001/727/395/GCF_001727395.1_ASM172739v1
316	GCF_001727405.1	PRJNA224116	SAMN02368319	MIUI00000000.1	670	670	Vibrio parahaemolyticus	strain=CDC_K5324W		latest	Contig	Major	Full	2016-09-15	ASM172740v1	FDA Center for Food Safety and Applied Nutrition	GCA_001727405.1	identical	https://ftp.ncbi.nlm.nih.gov/genomes/all/GCF/001/727/405/GCF_001727405.1_ASM172740v1
317	GCF_001727415.1	PRJNA224116	SAMN02368317	MIUG00000000.1	670	670	Vibrio parahaemolyticus	strain=CDC_K5323W		latest	Contig	Major	Full	2016-09-15	ASM172741v1	FDA Center for Food Safety and Applied Nutrition	GCA_001727415.1	identical	https://ftp.ncbi.nlm.nih.gov/genomes/all/GCF/001/727/415/GCF_001727415.1_ASM172741v1
318	GCF_001727465.1	PRJNA224116	SAMN02368326	MIUS00000000.1	670	670	Vibrio parahaemolyticus	strain=CDC_K5435		latest	Contig	Major	Full	2016-09-15	ASM172746v1	FDA Center for Food Safety and Applied Nutrition	GCA_001727465.1	identical	https://ftp.ncbi.nlm.nih.gov/genomes/all/GCF/001/727/465/GCF_001727465.1_ASM172746v1
319	GCF_001727475.1	PRJNA224116	SAMN02368316	MIUF00000000.1	670	670	Vibrio parahaemolyticus	strain=CDC_K5323G		latest	Contig	Major	Full	2016-09-15	ASM172747v1	FDA Center for Food Safety and Applied Nutrition	GCA_001727475.1	identical	https://ftp.ncbi.nlm.nih.gov/genomes/all/GCF/001/727/475/GCF_001727475.1_ASM172747v1
320	GCF_001727485.1	PRJNA224116	SAMN02368315	MIUE00000000.1	670	670	Vibrio parahaemolyticus	strain=CDC_K5308		latest	Contig	Major	Full	2016-09-15	ASM172748v1	FDA Center for Food Safety and Applied Nutrition	GCA_001727485.1	identical	https://ftp.ncbi.nlm.nih.gov/genomes/all/GCF/001/727/485/GCF_001727485.1_ASM172748v1
321	GCF_001727505.1	PRJNA224116	SAMN02368314	MIUD00000000.1	670	670	Vibrio parahaemolyticus	strain=CDC_K5306		latest	Contig	Major	Full	2016-09-15	ASM172750v1	FDA Center for Food Safety and Applied Nutrition	GCA_001727505.1	identical	https://ftp.ncbi.nlm.nih.gov/genomes/all/GCF/001/727/505/GCF_001727505.1_ASM172750v1
322	GCF_001727545.1	PRJNA224116	SAMN02368313	MIUC00000000.1	670	670	Vibrio parahaemolyticus	strain=CDC_K5282		latest	Contig	Major	Full	2016-09-15	ASM172754v1	FDA Center for Food Safety and Applied Nutrition	GCA_001727545.1	identical	https://ftp.ncbi.nlm.nih.gov/genomes/all/GCF/001/727/545/GCF_001727545.1_ASM172754v1
323	GCF_001727565.1	PRJNA224116	SAMN02368328	MIUT00000000.1	670	670	Vibrio parahaemolyticus	strain=CDC_K5437		latest	Contig	Major	Full	2016-09-15	ASM172756v1	FDA Center for Food Safety and Applied Nutrition	GCA_001727565.1	identical	https://ftp.ncbi.nlm.nih.gov/genomes/all/GCF/001/727/565/GCF_001727565.1_ASM172756v1
324	GCF_001727575.1	PRJNA224116	SAMN02368312	MIUB00000000.1	670	670	Vibrio parahaemolyticus	strain=CDC_K5281		latest	Contig	Major	Full	2016-09-15	ASM172757v1	FDA Center for Food Safety and Applied Nutrition	GCA_001727575.1	identical	https://ftp.ncbi.nlm.nih.gov/genomes/all/GCF/001/727/575/GCF_001727575.1_ASM172757v1
325	GCF_001727585.1	PRJNA224116	SAMN02368324	MIUQ00000000.1	670	670	Vibrio parahaemolyticus	strain=CDC_K5429		latest	Contig	Major	Full	2016-09-15	ASM172758v1	FDA Center for Food Safety and Applied Nutrition	GCA_001727585.1	identical	https://ftp.ncbi.nlm.nih.gov/genomes/all/GCF/001/727/585/GCF_001727585.1_ASM172758v1
326	GCF_001727625.1	PRJNA224116	SAMN02368311	MIUA00000000.1	670	670	Vibrio parahaemolyticus	strain=CDC_K5280		latest	Contig	Major	Full	2016-09-15	ASM172762v1	FDA Center for Food Safety and Applied Nutrition	GCA_001727625.1	identical	https://ftp.ncbi.nlm.nih.gov/genomes/all/GCF/001/727/625/GCF_001727625.1_ASM172762v1
327	GCF_001727645.1	PRJNA224116	SAMN03358834	MIUP00000000.1	670	670	Vibrio parahaemolyticus	strain=CDC_K5428		latest	Contig	Major	Full	2016-09-15	ASM172764v1	FDA Center for Food Safety and Applied Nutrition	GCA_001727645.1	identical	https://ftp.ncbi.nlm.nih.gov/genomes/all/GCF/001/727/645/GCF_001727645.1_ASM172764v1
328	GCF_001727655.1	PRJNA224116	SAMN02368310	MITZ00000000.1	670	670	Vibrio parahaemolyticus	strain=CDC_K5279		latest	Contig	Major	Full	2016-09-15	ASM172765v1	FDA Center for Food Safety and Applied Nutrition	GCA_001727655.1	identical	https://ftp.ncbi.nlm.nih.gov/genomes/all/GCF/001/727/655/GCF_001727655.1_ASM172765v1
329	GCF_001727665.1	PRJNA224116	SAMN02368320	MIUJ00000000.1	670	670	Vibrio parahaemolyticus	strain=CDC_K5328		latest	Contig	Major	Full	2016-09-15	ASM172766v1	FDA Center for Food Safety and Applied Nutrition	GCA_001727665.1	identical	https://ftp.ncbi.nlm.nih.gov/genomes/all/GCF/001/727/665/GCF_001727665.1_ASM172766v1
330	GCF_001727705.1	PRJNA224116	SAMN02368329	MIUU00000000.1	670	670	Vibrio parahaemolyticus	strain=CDC_K5438		latest	Contig	Major	Full	2016-09-15	ASM172770v1	FDA Center for Food Safety and Applied Nutrition	GCA_001727705.1	identical	https://ftp.ncbi.nlm.nih.gov/genomes/all/GCF/001/727/705/GCF_001727705.1_ASM172770v1
331	GCF_001727725.1	PRJNA224116	SAMN02368279	MISR00000000.1	670	670	Vibrio parahaemolyticus	strain=CDC_K4557		latest	Contig	Major	Full	2016-09-15	ASM172772v1	FDA Center for Food Safety and Applied Nutrition	GCA_001727725.1	identical	https://ftp.ncbi.nlm.nih.gov/genomes/all/GCF/001/727/725/GCF_001727725.1_ASM172772v1
332	GCF_001727735.1	PRJNA224116	SAMN02368280	MISS00000000.1	670	670	Vibrio parahaemolyticus	strain=CDC_K4558G		latest	Contig	Major	Full	2016-09-15	ASM172773v1	FDA Center for Food Safety and Applied Nutrition	GCA_001727735.1	identical	https://ftp.ncbi.nlm.nih.gov/genomes/all/GCF/001/727/735/GCF_001727735.1_ASM172773v1
333	GCF_001727745.1	PRJNA224116	SAMN02368281	MIST00000000.1	670	670	Vibrio parahaemolyticus	strain=CDC_K4558W		latest	Contig	Major	Full	2016-09-15	ASM172774v1	FDA Center for Food Safety and Applied Nutrition	GCA_001727745.1	identical	https://ftp.ncbi.nlm.nih.gov/genomes/all/GCF/001/727/745/GCF_001727745.1_ASM172774v1
334	GCF_001727775.1	PRJNA224116	SAMN02368282	MISU00000000.1	670	670	Vibrio parahaemolyticus	strain=CDC_K4588		latest	Contig	Major	Full	2016-09-15	ASM172777v1	FDA Center for Food Safety and Applied Nutrition	GCA_001727775.1	identical	https://ftp.ncbi.nlm.nih.gov/genomes/all/GCF/001/727/775/GCF_001727775.1_ASM172777v1
335	GCF_001727805.1	PRJNA224116	SAMN03358827	MISV00000000.1	670	670	Vibrio parahaemolyticus	strain=CDC_K4636		latest	Contig	Major	Full	2016-09-15	ASM172780v1	FDA Center for Food Safety and Applied Nutrition	GCA_001727805.1	identical	https://ftp.ncbi.nlm.nih.gov/genomes/all/GCF/001/727/805/GCF_001727805.1_ASM172780v1
336	GCF_001727815.1	PRJNA224116	SAMN03358828	MISW00000000.1	670	670	Vibrio parahaemolyticus	strain=CDC_K4637G		latest	Contig	Major	Full	2016-09-15	ASM172781v1	FDA Center for Food Safety and Applied Nutrition	GCA_001727815.1	identical	https://ftp.ncbi.nlm.nih.gov/genomes/all/GCF/001/727/815/GCF_001727815.1_ASM172781v1
337	GCF_001727825.1	PRJNA224116	SAMN03358829	MISX00000000.1	670	670	Vibrio parahaemolyticus	strain=CDC_K4637W		latest	Contig	Major	Full	2016-09-15	ASM172782v1	FDA Center for Food Safety and Applied Nutrition	GCA_001727825.1	identical	https://ftp.ncbi.nlm.nih.gov/genomes/all/GCF/001/727/825/GCF_001727825.1_ASM172782v1
338	GCF_001727845.1	PRJNA224116	SAMN02368283	MISY00000000.1	670	670	Vibrio parahaemolyticus	strain=CDC_K4638		latest	Contig	Major	Full	2016-09-15	ASM172784v1	FDA Center for Food Safety and Applied Nutrition	GCA_001727845.1	identical	https://ftp.ncbi.nlm.nih.gov/genomes/all/GCF/001/727/845/GCF_001727845.1_ASM172784v1
339	GCF_001727885.1	PRJNA224116	SAMN02368284	MITA00000000.1	670	670	Vibrio parahaemolyticus	strain=CDC_K4639W		latest	Contig	Major	Full	2016-09-15	ASM172788v1	FDA Center for Food Safety and Applied Nutrition	GCA_001727885.1	identical	https://ftp.ncbi.nlm.nih.gov/genomes/all/GCF/001/727/885/GCF_001727885.1_ASM172788v1
340	GCF_001727895.1	PRJNA224116	SAMN03358830	MISZ00000000.1	670	670	Vibrio parahaemolyticus	strain=CDC_K4639G		latest	Contig	Major	Full	2016-09-15	ASM172789v1	FDA Center for Food Safety and Applied Nutrition	GCA_001727895.1	identical	https://ftp.ncbi.nlm.nih.gov/genomes/all/GCF/001/727/895/GCF_001727895.1_ASM172789v1
341	GCF_001727915.1	PRJNA224116	SAMN02368287	MITC00000000.1	670	670	Vibrio parahaemolyticus	strain=CDC_K4763		latest	Contig	Major	Full	2016-09-15	ASM172791v1	FDA Center for Food Safety and Applied Nutrition	GCA_001727915.1	identical	https://ftp.ncbi.nlm.nih.gov/genomes/all/GCF/001/727/915/GCF_001727915.1_ASM172791v1
342	GCF_001727925.1	PRJNA224116	SAMN02368286	MITB00000000.1	670	670	Vibrio parahaemolyticus	strain=CDC_K4762		latest	Contig	Major	Full	2016-09-15	ASM172792v1	FDA Center for Food Safety and Applied Nutrition	GCA_001727925.1	identical	https://ftp.ncbi.nlm.nih.gov/genomes/all/GCF/001/727/925/GCF_001727925.1_ASM172792v1
343	GCF_001727965.1	PRJNA224116	SAMN03358831	MITE00000000.1	670	670	Vibrio parahaemolyticus	strain=CDC_K4764L		latest	Contig	Major	Full	2016-09-15	ASM172796v1	FDA Center for Food Safety and Applied Nutrition	GCA_001727965.1	identical	https://ftp.ncbi.nlm.nih.gov/genomes/all/GCF/001/727/965/GCF_001727965.1_ASM172796v1
344	GCF_001727975.1	PRJNA224116	SAMN02368288	MITD00000000.1	670	670	Vibrio parahaemolyticus	strain=CDC_K4764D		latest	Contig	Major	Full	2016-09-15	ASM172797v1	FDA Center for Food Safety and Applied Nutrition	GCA_001727975.1	identical	https://ftp.ncbi.nlm.nih.gov/genomes/all/GCF/001/727/975/GCF_001727975.1_ASM172797v1
345	GCF_001727995.1	PRJNA224116	SAMN02368290	MITG00000000.1	670	670	Vibrio parahaemolyticus	strain=CDC_K4842		latest	Contig	Major	Full	2016-09-15	ASM172799v1	FDA Center for Food Safety and Applied Nutrition	GCA_001727995.1	identical	https://ftp.ncbi.nlm.nih.gov/genomes/all/GCF/001/727/995/GCF_001727995.1_ASM172799v1
346	GCF_001728005.1	PRJNA224116	SAMN02368289	MITF00000000.1	670	670	Vibrio parahaemolyticus	strain=CDC_K4775		latest	Contig	Major	Full	2016-09-15	ASM172800v1	FDA Center for Food Safety and Applied Nutrition	GCA_001728005.1	identical	https://ftp.ncbi.nlm.nih.gov/genomes/all/GCF/001/728/005/GCF_001728005.1_ASM172800v1
347	GCF_001728045.1	PRJNA224116	SAMN02368291	MITH00000000.1	670	670	Vibrio parahaemolyticus	strain=CDC_K4857G		latest	Contig	Major	Full	2016-09-15	ASM172804v1	FDA Center for Food Safety and Applied Nutrition	GCA_001728045.1	identical	https://ftp.ncbi.nlm.nih.gov/genomes/all/GCF/001/728/045/GCF_001728045.1_ASM172804v1
348	GCF_001728065.1	PRJNA224116	SAMN02368292	MITI00000000.1	670	670	Vibrio parahaemolyticus	strain=CDC_K4857W		latest	Contig	Major	Full	2016-09-15	ASM172806v1	FDA Center for Food Safety and Applied Nutrition	GCA_001728065.1	identical	https://ftp.ncbi.nlm.nih.gov/genomes/all/GCF/001/728/065/GCF_001728065.1_ASM172806v1
349	GCF_001728085.1	PRJNA224116	SAMN02368293	MITJ00000000.1	670	670	Vibrio parahaemolyticus	strain=CDC_K4858		latest	Contig	Major	Full	2016-09-15	ASM172808v1	FDA Center for Food Safety and Applied Nutrition	GCA_001728085.1	identical	https://ftp.ncbi.nlm.nih.gov/genomes/all/GCF/001/728/085/GCF_001728085.1_ASM172808v1
350	GCF_001728095.1	PRJNA224116	SAMN02368294	MITK00000000.1	670	670	Vibrio parahaemolyticus	strain=CDC_K4859		latest	Contig	Major	Full	2016-09-15	ASM172809v1	FDA Center for Food Safety and Applied Nutrition	GCA_001728095.1	identical	https://ftp.ncbi.nlm.nih.gov/genomes/all/GCF/001/728/095/GCF_001728095.1_ASM172809v1
351	GCF_001728125.1	PRJNA224116	SAMN02368295	MITL00000000.1	670	670	Vibrio parahaemolyticus	strain=CDC_K4981		latest	Contig	Major	Full	2016-09-15	ASM172812v1	FDA Center for Food Safety and Applied Nutrition	GCA_001728125.1	identical	https://ftp.ncbi.nlm.nih.gov/genomes/all/GCF/001/728/125/GCF_001728125.1_ASM172812v1
352	GCF_001728135.1	PRJNA224116	SAMN02368297	MITM00000000.1	670	670	Vibrio parahaemolyticus	strain=CDC_K5009W		latest	Contig	Major	Full	2016-09-15	ASM172813v1	FDA Center for Food Safety and Applied Nutrition	GCA_001728135.1	identical	https://ftp.ncbi.nlm.nih.gov/genomes/all/GCF/001/728/135/GCF_001728135.1_ASM172813v1
353	GCF_001728155.1	PRJNA224116	SAMN02368298	MITN00000000.1	670	670	Vibrio parahaemolyticus	strain=CDC_K5010G		latest	Contig	Major	Full	2016-09-15	ASM172815v1	FDA Center for Food Safety and Applied Nutrition	GCA_001728155.1	identical	https://ftp.ncbi.nlm.nih.gov/genomes/all/GCF/001/728/155/GCF_001728155.1_ASM172815v1
354	GCF_001728175.1	PRJNA224116	SAMN02368299	MITO00000000.1	670	670	Vibrio parahaemolyticus	strain=CDC_K5010W		latest	Contig	Major	Full	2016-09-15	ASM172817v1	FDA Center for Food Safety and Applied Nutrition	GCA_001728175.1	identical	https://ftp.ncbi.nlm.nih.gov/genomes/all/GCF/001/728/175/GCF_001728175.1_ASM172817v1
355	GCF_001728205.1	PRJNA224116	SAMN02368300	MITP00000000.1	670	670	Vibrio parahaemolyticus	strain=CDC_K5058		latest	Contig	Major	Full	2016-09-15	ASM172820v1	FDA Center for Food Safety and Applied Nutrition	GCA_001728205.1	identical	https://ftp.ncbi.nlm.nih.gov/genomes/all/GCF/001/728/205/GCF_001728205.1_ASM172820v1
356	GCF_001728215.1	PRJNA224116	SAMN02368301	MITQ00000000.1	670	670	Vibrio parahaemolyticus	strain=CDC_K5059G		latest	Contig	Major	Full	2016-09-15	ASM172821v1	FDA Center for Food Safety and Applied Nutrition	GCA_001728215.1	identical	https://ftp.ncbi.nlm.nih.gov/genomes/all/GCF/001/728/215/GCF_001728215.1_ASM172821v1
357	GCF_001728235.1	PRJNA224116	SAMN02368302	MITR00000000.1	670	670	Vibrio parahaemolyticus	strain=CDC_K5059W		latest	Contig	Major	Full	2016-09-15	ASM172823v1	FDA Center for Food Safety and Applied Nutrition	GCA_001728235.1	identical	https://ftp.ncbi.nlm.nih.gov/genomes/all/GCF/001/728/235/GCF_001728235.1_ASM172823v1
358	GCF_001728255.1	PRJNA224116	SAMN02368303	MITS00000000.1	670	670	Vibrio parahaemolyticus	strain=CDC_K5067		latest	Contig	Major	Full	2016-09-15	ASM172825v1	FDA Center for Food Safety and Applied Nutrition	GCA_001728255.1	identical	https://ftp.ncbi.nlm.nih.gov/genomes/all/GCF/001/728/255/GCF_001728255.1_ASM172825v1
359	GCF_001728275.1	PRJNA224116	SAMN02368304	MITT00000000.1	670	670	Vibrio parahaemolyticus	strain=CDC_K5073		latest	Contig	Major	Full	2016-09-15	ASM172827v1	FDA Center for Food Safety and Applied Nutrition	GCA_001728275.1	identical	https://ftp.ncbi.nlm.nih.gov/genomes/all/GCF/001/728/275/GCF_001728275.1_ASM172827v1
360	GCF_001728295.1	PRJNA224116	SAMN02368305	MITU00000000.1	670	670	Vibrio parahaemolyticus	strain=CDC_K5125		latest	Contig	Major	Full	2016-09-15	ASM172829v1	FDA Center for Food Safety and Applied Nutrition	GCA_001728295.1	identical	https://ftp.ncbi.nlm.nih.gov/genomes/all/GCF/001/728/295/GCF_001728295.1_ASM172829v1
361	GCF_001728325.1	PRJNA224116	SAMN02368306	MITV00000000.1	670	670	Vibrio parahaemolyticus	strain=CDC_K5126		latest	Contig	Major	Full	2016-09-15	ASM172832v1	FDA Center for Food Safety and Applied Nutrition	GCA_001728325.1	identical	https://ftp.ncbi.nlm.nih.gov/genomes/all/GCF/001/728/325/GCF_001728325.1_ASM172832v1
362	GCF_001728335.1	PRJNA224116	SAMN02368307	MITW00000000.1	670	670	Vibrio parahaemolyticus	strain=CDC_K5276		latest	Contig	Major	Full	2016-09-15	ASM172833v1	FDA Center for Food Safety and Applied Nutrition	GCA_001728335.1	identical	https://ftp.ncbi.nlm.nih.gov/genomes/all/GCF/001/728/335/GCF_001728335.1_ASM172833v1
363	GCF_001728345.1	PRJNA224116	SAMN02368308	MITX00000000.1	670	670	Vibrio parahaemolyticus	strain=CDC_K5277		latest	Contig	Major	Full	2016-09-15	ASM172834v1	FDA Center for Food Safety and Applied Nutrition	GCA_001728345.1	identical	https://ftp.ncbi.nlm.nih.gov/genomes/all/GCF/001/728/345/GCF_001728345.1_ASM172834v1
364	GCF_001728375.1	PRJNA224116	SAMN03358832	MIUK00000000.1	670	670	Vibrio parahaemolyticus	strain=CDC_K5330		latest	Contig	Major	Full	2016-09-15	ASM172837v1	FDA Center for Food Safety and Applied Nutrition	GCA_001728375.1	identical	https://ftp.ncbi.nlm.nih.gov/genomes/all/GCF/001/728/375/GCF_001728375.1_ASM172837v1
365	GCF_001728405.1	PRJNA224116	SAMN02368309	MITY00000000.1	670	670	Vibrio parahaemolyticus	strain=CDC_K5278		latest	Contig	Major	Full	2016-09-15	ASM172840v1	FDA Center for Food Safety and Applied Nutrition	GCA_001728405.1	identical	https://ftp.ncbi.nlm.nih.gov/genomes/all/GCF/001/728/405/GCF_001728405.1_ASM172840v1
366	GCF_001728415.1	PRJNA224116	SAMN03358833	MIUO00000000.1	670	670	Vibrio parahaemolyticus	strain=CDC_K5346		latest	Contig	Major	Full	2016-09-15	ASM172841v1	FDA Center for Food Safety and Applied Nutrition	GCA_001728415.1	identical	https://ftp.ncbi.nlm.nih.gov/genomes/all/GCF/001/728/415/GCF_001728415.1_ASM172841v1
367	GCF_001728425.1	PRJNA224116	SAMN02368321	MIUL00000000.1	670	670	Vibrio parahaemolyticus	strain=CDC_K5331		latest	Contig	Major	Full	2016-09-15	ASM172842v1	FDA Center for Food Safety and Applied Nutrition	GCA_001728425.1	identical	https://ftp.ncbi.nlm.nih.gov/genomes/all/GCF/001/728/425/GCF_001728425.1_ASM172842v1
368	GCF_001728465.1	PRJNA224116	SAMN02368322	MIUM00000000.1	670	670	Vibrio parahaemolyticus	strain=CDC_K5345G		latest	Contig	Major	Full	2016-09-15	ASM172846v1	FDA Center for Food Safety and Applied Nutrition	GCA_001728465.1	identical	https://ftp.ncbi.nlm.nih.gov/genomes/all/GCF/001/728/465/GCF_001728465.1_ASM172846v1
369	GCF_001728485.1	PRJNA224116	SAMN02368323	MIUN00000000.1	670	670	Vibrio parahaemolyticus	strain=CDC_K5345W		latest	Contig	Major	Full	2016-09-15	ASM172848v1	FDA Center for Food Safety and Applied Nutrition	GCA_001728485.1	identical	https://ftp.ncbi.nlm.nih.gov/genomes/all/GCF/001/728/485/GCF_001728485.1_ASM172848v1
370	GCF_001728495.1	PRJNA224116	SAMN02368330	MIUV00000000.1	670	670	Vibrio parahaemolyticus	strain=CDC_K5439		latest	Contig	Major	Full	2016-09-15	ASM172849v1	FDA Center for Food Safety and Applied Nutrition	GCA_001728495.1	identical	https://ftp.ncbi.nlm.nih.gov/genomes/all/GCF/001/728/495/GCF_001728495.1_ASM172849v1
371	GCF_001728505.1	PRJNA224116	SAMN02368332	MIUX00000000.1	670	670	Vibrio parahaemolyticus	strain=CDC_K5457		latest	Contig	Major	Full	2016-09-15	ASM172850v1	FDA Center for Food Safety and Applied Nutrition	GCA_001728505.1	identical	https://ftp.ncbi.nlm.nih.gov/genomes/all/GCF/001/728/505/GCF_001728505.1_ASM172850v1
372	GCF_001728545.1	PRJNA224116	SAMN02368331	MIUW00000000.1	670	670	Vibrio parahaemolyticus	strain=CDC_K5456		latest	Contig	Major	Full	2016-09-15	ASM172854v1	FDA Center for Food Safety and Applied Nutrition	GCA_001728545.1	identical	https://ftp.ncbi.nlm.nih.gov/genomes/all/GCF/001/728/545/GCF_001728545.1_ASM172854v1
373	GCF_001728565.1	PRJNA224116	SAMN03358835	MIUY00000000.1	670	670	Vibrio parahaemolyticus	strain=CDC_K5485		latest	Contig	Major	Full	2016-09-15	ASM172856v1	FDA Center for Food Safety and Applied Nutrition	GCA_001728565.1	identical	https://ftp.ncbi.nlm.nih.gov/genomes/all/GCF/001/728/565/GCF_001728565.1_ASM172856v1
374	GCF_001728575.1	PRJNA224116	SAMN02368335	MIVB00000000.1	670	670	Vibrio parahaemolyticus	strain=CDC_K5579		latest	Contig	Major	Full	2016-09-15	ASM172857v1	FDA Center for Food Safety and Applied Nutrition	GCA_001728575.1	identical	https://ftp.ncbi.nlm.nih.gov/genomes/all/GCF/001/728/575/GCF_001728575.1_ASM172857v1
375	GCF_001728585.1	PRJNA224116	SAMN02368333	MIUZ00000000.1	670	670	Vibrio parahaemolyticus	strain=CDC_K5512		latest	Contig	Major	Full	2016-09-15	ASM172858v1	FDA Center for Food Safety and Applied Nutrition	GCA_001728585.1	identical	https://ftp.ncbi.nlm.nih.gov/genomes/all/GCF/001/728/585/GCF_001728585.1_ASM172858v1
376	GCF_001728625.1	PRJNA224116	SAMN02368334	MIVA00000000.1	670	670	Vibrio parahaemolyticus	strain=CDC_K5528		latest	Contig	Major	Full	2016-09-15	ASM172862v1	FDA Center for Food Safety and Applied Nutrition	GCA_001728625.1	identical	https://ftp.ncbi.nlm.nih.gov/genomes/all/GCF/001/728/625/GCF_001728625.1_ASM172862v1
377	GCF_001728645.1	PRJNA224116	SAMN02368336	MIVC00000000.1	670	670	Vibrio parahaemolyticus	strain=CDC_K5582		latest	Contig	Major	Full	2016-09-15	ASM172864v1	FDA Center for Food Safety and Applied Nutrition	GCA_001728645.1	identical	https://ftp.ncbi.nlm.nih.gov/genomes/all/GCF/001/728/645/GCF_001728645.1_ASM172864v1
378	GCF_001728655.1	PRJNA224116	SAMN03358836	MIVD00000000.1	670	670	Vibrio parahaemolyticus	strain=CDC_K5618		latest	Contig	Major	Full	2016-09-15	ASM172865v1	FDA Center for Food Safety and Applied Nutrition	GCA_001728655.1	identical	https://ftp.ncbi.nlm.nih.gov/genomes/all/GCF/001/728/655/GCF_001728655.1_ASM172865v1
379	GCF_001728665.1	PRJNA224116	SAMN03358837	MIVE00000000.1	670	670	Vibrio parahaemolyticus	strain=CDC_K5620		latest	Contig	Major	Full	2016-09-15	ASM172866v1	FDA Center for Food Safety and Applied Nutrition	GCA_001728665.1	identical	https://ftp.ncbi.nlm.nih.gov/genomes/all/GCF/001/728/665/GCF_001728665.1_ASM172866v1
380	GCF_001728695.1	PRJNA224116	SAMN02368339	MIVF00000000.1	670	670	Vibrio parahaemolyticus	strain=CDC_K5629		latest	Contig	Major	Full	2016-09-15	ASM172869v1	FDA Center for Food Safety and Applied Nutrition	GCA_001728695.1	identical	https://ftp.ncbi.nlm.nih.gov/genomes/all/GCF/001/728/695/GCF_001728695.1_ASM172869v1
381	GCF_001728725.1	PRJNA224116	SAMN02368340	MIVG00000000.1	670	670	Vibrio parahaemolyticus	strain=CDC_K5635		latest	Contig	Major	Full	2016-09-15	ASM172872v1	FDA Center for Food Safety and Applied Nutrition	GCA_001728725.1	identical	https://ftp.ncbi.nlm.nih.gov/genomes/all/GCF/001/728/725/GCF_001728725.1_ASM172872v1
382	GCF_001728745.1	PRJNA224116	SAMN03358838	MIVH00000000.1	670	670	Vibrio parahaemolyticus	strain=CDC_K5638		latest	Contig	Major	Full	2016-09-15	ASM172874v1	FDA Center for Food Safety and Applied Nutrition	GCA_001728745.1	identical	https://ftp.ncbi.nlm.nih.gov/genomes/all/GCF/001/728/745/GCF_001728745.1_ASM172874v1
383	GCF_001728755.1	PRJNA224116	SAMN03358839	MIVI00000000.1	670	670	Vibrio parahaemolyticus	strain=CDC_K5701		latest	Contig	Major	Full	2016-09-15	ASM172875v1	FDA Center for Food Safety and Applied Nutrition	GCA_001728755.1	identical	https://ftp.ncbi.nlm.nih.gov/genomes/all/GCF/001/728/755/GCF_001728755.1_ASM172875v1
384	GCF_001758605.1	PRJNA224116	SAMN03701448		670	670	Vibrio parahaemolyticus	strain=FORC_023	378	latest	Complete Genome	Major	Full	2016-10-11	ASM175860v1	Food-borne Pathogen Omics Research Center, FORC	GCA_001758605.1	identical	https://ftp.ncbi.nlm.nih.gov/genomes/all/GCF/001/758/605/GCF_001758605.1_ASM175860v1
385	GCF_001856035.1	PRJNA224116	SAMN05194681	MBDQ00000000.1	670	670	Vibrio parahaemolyticus	strain=06-043		latest	Contig	Major	Full	2016-10-28	ASM185603v1	Texas A&M University - Corpus Christi	GCA_001856035.1	identical	https://ftp.ncbi.nlm.nih.gov/genomes/all/GCF/001/856/035/GCF_001856035.1_ASM185603v1
386	GCF_001856105.1	PRJNA224116	SAMN05386387	MBFI00000000.1	670	670	Vibrio parahaemolyticus	strain=CAIM 1772		latest	Contig	Major	Full	2016-10-28	ASM185610v1	CIAD, A.C.	GCA_001856105.1	identical	https://ftp.ncbi.nlm.nih.gov/genomes/all/GCF/001/856/105/GCF_001856105.1_ASM185610v1
387	GCF_001879585.1	PRJNA224116	SAMN04241617		670	670	Vibrio parahaemolyticus	strain=FORC_022		latest	Complete Genome	Major	Full	2016-11-16	ASM187958v1	Food-borne Pathogen Omics Research Center, FORC	GCA_001879585.1	identical	https://ftp.ncbi.nlm.nih.gov/genomes/all/GCF/001/879/585/GCF_001879585.1_ASM187958v1
388	GCF_001887055.1	PRJNA224116	SAMN04285689		670	670	Vibrio parahaemolyticus	strain=FORC_018		latest	Complete Genome	Major	Full	2016-11-28	ASM188705v1	Food-borne Pathogen Omics Research Center, FORC	GCA_001887055.1	identical	https://ftp.ncbi.nlm.nih.gov/genomes/all/GCF/001/887/055/GCF_001887055.1_ASM188705v1
389	GCF_001895345.1	PRJNA224116	SAMN05935533	MORO00000000.1	670	670	Vibrio parahaemolyticus	strain=100149		latest	Scaffold	Major	Full	2016-12-09	ASM189534v1	Guangdong CDC	GCA_001895345.1	identical	https://ftp.ncbi.nlm.nih.gov/genomes/all/GCF/001/895/345/GCF_001895345.1_ASM189534v1
390	GCF_001895355.1	PRJNA224116	SAMN05935541	MORT00000000.1	670	670	Vibrio parahaemolyticus	strain=100158		latest	Scaffold	Major	Full	2016-12-09	ASM189535v1	Guangdong CDC	GCA_001895355.1	identical	https://ftp.ncbi.nlm.nih.gov/genomes/all/GCF/001/895/355/GCF_001895355.1_ASM189535v1
391	GCF_001895365.1	PRJNA224116	SAMN05935538	MORS00000000.1	670	670	Vibrio parahaemolyticus	strain=100154		latest	Scaffold	Major	Full	2016-12-09	ASM189536v1	Guangdong CDC	GCA_001895365.1	identical	https://ftp.ncbi.nlm.nih.gov/genomes/all/GCF/001/895/365/GCF_001895365.1_ASM189536v1
392	GCF_001895425.1	PRJNA224116	SAMN05935534	MORN00000000.1	670	670	Vibrio parahaemolyticus	strain=100150		latest	Scaffold	Major	Full	2016-12-09	ASM189542v1	Guangdong CDC	GCA_001895425.1	identical	https://ftp.ncbi.nlm.nih.gov/genomes/all/GCF/001/895/425/GCF_001895425.1_ASM189542v1
393	GCF_001895435.1	PRJNA224116	SAMN05935536	MORQ00000000.1	670	670	Vibrio parahaemolyticus	strain=100152		latest	Scaffold	Major	Full	2016-12-09	ASM189543v1	Guangdong CDC	GCA_001895435.1	identical	https://ftp.ncbi.nlm.nih.gov/genomes/all/GCF/001/895/435/GCF_001895435.1_ASM189543v1
394	GCF_001895445.1	PRJNA224116	SAMN05935537	MORR00000000.1	670	670	Vibrio parahaemolyticus	strain=100153		latest	Scaffold	Major	Full	2016-12-09	ASM189544v1	Guangdong CDC	GCA_001895445.1	identical	https://ftp.ncbi.nlm.nih.gov/genomes/all/GCF/001/895/445/GCF_001895445.1_ASM189544v1
395	GCF_001895465.1	PRJNA224116	SAMN05935539	MORU00000000.1	670	670	Vibrio parahaemolyticus	strain=100156		latest	Scaffold	Major	Full	2016-12-09	ASM189546v1	Guangdong CDC	GCA_001895465.1	identical	https://ftp.ncbi.nlm.nih.gov/genomes/all/GCF/001/895/465/GCF_001895465.1_ASM189546v1
396	GCF_001895505.1	PRJNA224116	SAMN05935522	MORW00000000.1	670	670	Vibrio parahaemolyticus	strain=100135		latest	Contig	Major	Full	2016-12-09	ASM189550v1	Guangdong CDC	GCA_001895505.1	identical	https://ftp.ncbi.nlm.nih.gov/genomes/all/GCF/001/895/505/GCF_001895505.1_ASM189550v1
397	GCF_001895515.1	PRJNA224116	SAMN05935527	MOSA00000000.1	670	670	Vibrio parahaemolyticus	strain=100143		latest	Contig	Major	Full	2016-12-09	ASM189551v1	Guangdong CDC	GCA_001895515.1	identical	https://ftp.ncbi.nlm.nih.gov/genomes/all/GCF/001/895/515/GCF_001895515.1_ASM189551v1
398	GCF_001895525.1	PRJNA224116	SAMN05935532	MOSF00000000.1	670	670	Vibrio parahaemolyticus	strain=100148		latest	Scaffold	Major	Full	2016-12-09	ASM189552v1	Guangdong CDC	GCA_001895525.1	identical	https://ftp.ncbi.nlm.nih.gov/genomes/all/GCF/001/895/525/GCF_001895525.1_ASM189552v1
399	GCF_001895535.1	PRJNA224116	SAMN05935531	MOSE00000000.1	670	670	Vibrio parahaemolyticus	strain=100147		latest	Scaffold	Major	Full	2016-12-09	ASM189553v1	Guangdong CDC	GCA_001895535.1	identical	https://ftp.ncbi.nlm.nih.gov/genomes/all/GCF/001/895/535/GCF_001895535.1_ASM189553v1
400	GCF_001895585.1	PRJNA224116	SAMN05935525	MORM00000000.1	670	670	Vibrio parahaemolyticus	strain=100139		latest	Scaffold	Major	Full	2016-12-09	ASM189558v1	Guangdong CDC	GCA_001895585.1	identical	https://ftp.ncbi.nlm.nih.gov/genomes/all/GCF/001/895/585/GCF_001895585.1_ASM189558v1
401	GCF_001895595.1	PRJNA224116	SAMN05935535	MORP00000000.1	670	670	Vibrio parahaemolyticus	strain=100151		latest	Scaffold	Major	Full	2016-12-09	ASM189559v1	Guangdong CDC	GCA_001895595.1	identical	https://ftp.ncbi.nlm.nih.gov/genomes/all/GCF/001/895/595/GCF_001895595.1_ASM189559v1
402	GCF_001895615.1	PRJNA224116	SAMN05935523	MORX00000000.1	670	670	Vibrio parahaemolyticus	strain=100136		latest	Contig	Major	Full	2016-12-09	ASM189561v1	Guangdong CDC	GCA_001895615.1	identical	https://ftp.ncbi.nlm.nih.gov/genomes/all/GCF/001/895/615/GCF_001895615.1_ASM189561v1
403	GCF_001895635.1	PRJNA224116	SAMN05935540	MORV00000000.1	670	670	Vibrio parahaemolyticus	strain=100157		latest	Scaffold	Major	Full	2016-12-09	ASM189563v1	Guangdong CDC	GCA_001895635.1	identical	https://ftp.ncbi.nlm.nih.gov/genomes/all/GCF/001/895/635/GCF_001895635.1_ASM189563v1
404	GCF_001895665.1	PRJNA224116	SAMN05935524	MORY00000000.1	670	670	Vibrio parahaemolyticus	strain=100138		latest	Scaffold	Major	Full	2016-12-09	ASM189566v1	Guangdong CDC	GCA_001895665.1	identical	https://ftp.ncbi.nlm.nih.gov/genomes/all/GCF/001/895/665/GCF_001895665.1_ASM189566v1
405	GCF_001895685.1	PRJNA224116	SAMN05935528	MOSB00000000.1	670	670	Vibrio parahaemolyticus	strain=100144		latest	Scaffold	Major	Full	2016-12-09	ASM189568v1	Guangdong CDC	GCA_001895685.1	identical	https://ftp.ncbi.nlm.nih.gov/genomes/all/GCF/001/895/685/GCF_001895685.1_ASM189568v1
406	GCF_001895695.1	PRJNA224116	SAMN05935529	MOSC00000000.1	670	670	Vibrio parahaemolyticus	strain=100145		latest	Scaffold	Major	Full	2016-12-09	ASM189569v1	Guangdong CDC	GCA_001895695.1	identical	https://ftp.ncbi.nlm.nih.gov/genomes/all/GCF/001/895/695/GCF_001895695.1_ASM189569v1
407	GCF_001895705.1	PRJNA224116	SAMN05935526	MORZ00000000.1	670	670	Vibrio parahaemolyticus	strain=100142		latest	Scaffold	Major	Full	2016-12-09	ASM189570v1	Guangdong CDC	GCA_001895705.1	identical	https://ftp.ncbi.nlm.nih.gov/genomes/all/GCF/001/895/705/GCF_001895705.1_ASM189570v1
408	GCF_001895745.1	PRJNA224116	SAMN05935530	MOSD00000000.1	670	670	Vibrio parahaemolyticus	strain=100146		latest	Scaffold	Major	Full	2016-12-09	ASM189574v1	Guangdong CDC	GCA_001895745.1	identical	https://ftp.ncbi.nlm.nih.gov/genomes/all/GCF/001/895/745/GCF_001895745.1_ASM189574v1
409	GCF_001901565.1	PRJNA224116	SAMN05727869	MIEM00000000.1	670	670	Vibrio parahaemolyticus	strain=CICESE-170		latest	Contig	Major	Full	2016-12-12	ASM190156v1	Centro de Investigacion Cientifica y de Educacion Superior de Ensenada Baja California	GCA_001901565.1	identical	https://ftp.ncbi.nlm.nih.gov/genomes/all/GCF/001/901/565/GCF_001901565.1_ASM190156v1
410	GCF_001913695.1	PRJNA224116	SAMN06143023	MSEB00000000.1	670	670	Vibrio parahaemolyticus	strain=GIMxtf283-2012.12		latest	Scaffold	Major	Full	2016-12-21	ASM191369v1	Guangdong Institute of Microbiology	GCA_001913695.1	identical	https://ftp.ncbi.nlm.nih.gov/genomes/all/GCF/001/913/695/GCF_001913695.1_ASM191369v1
411	GCF_001913735.1	PRJNA224116	SAMN06162268	MSEF00000000.1	670	670	Vibrio parahaemolyticus	strain=GIMxtfL61-2011.05		latest	Contig	Major	Full	2016-12-21	ASM191373v1	Guangdong Institute of Microbiology	GCA_001913735.1	identical	https://ftp.ncbi.nlm.nih.gov/genomes/all/GCF/001/913/735/GCF_001913735.1_ASM191373v1
412	GCF_001913745.1	PRJNA224116	SAMN06163187	MSEG00000000.1	670	670	Vibrio parahaemolyticus	strain=GIMxtfL65-2011.05		latest	Contig	Major	Full	2016-12-21	ASM191374v1	Guangdong Institute of Microbiology	GCA_001913745.1	identical	https://ftp.ncbi.nlm.nih.gov/genomes/all/GCF/001/913/745/GCF_001913745.1_ASM191374v1
413	GCF_001913775.1	PRJNA224116	SAMN06166873	MSEH00000000.1	670	670	Vibrio parahaemolyticus	strain=GIMxtfL71-2011.05		latest	Contig	Major	Full	2016-12-21	ASM191377v1	Guangdong Institute of Microbiology	GCA_001913775.1	identical	https://ftp.ncbi.nlm.nih.gov/genomes/all/GCF/001/913/775/GCF_001913775.1_ASM191377v1
414	GCF_001913785.1	PRJNA224116	SAMN06161545	MSEE00000000.1	670	670	Vibrio parahaemolyticus	strain=GIMxtf381-2013.06		latest	Contig	Major	Full	2016-12-21	ASM191378v1	Guangdong Institute of Microbiology	GCA_001913785.1	identical	https://ftp.ncbi.nlm.nih.gov/genomes/all/GCF/001/913/785/GCF_001913785.1_ASM191378v1
415	GCF_001921805.1	PRJNA224116	SAMN06169820	MSFW00000000.1	670	670	Vibrio parahaemolyticus	strain=GIMxtfL88-2011.05		latest	Contig	Major	Full	2016-12-24	ASM192180v1	Guangdong Institute of Microbiology	GCA_001921805.1	identical	https://ftp.ncbi.nlm.nih.gov/genomes/all/GCF/001/921/805/GCF_001921805.1_ASM192180v1
416	GCF_001951115.1	PRJNA224116	SAMN05977307		670	670	Vibrio parahaemolyticus	strain=1682	V12/023	latest	Chromosome	Major	Full	2017-01-13	ASM195111v1	Cefas	GCA_001951115.1	identical	https://ftp.ncbi.nlm.nih.gov/genomes/all/GCF/001/951/115/GCF_001951115.1_ASM195111v1
417	GCF_001975475.1	PRJNA224116	SAMN02368268	MUCG00000000.1	670	670	Vibrio parahaemolyticus	strain=GCSL_R130		latest	Contig	Major	Full	2017-01-30	ASM197547v1	FDA Center for Food Safety and Applied Nutrition	GCA_001975475.1	identical	https://ftp.ncbi.nlm.nih.gov/genomes/all/GCF/001/975/475/GCF_001975475.1_ASM197547v1
418	GCF_001996365.2	PRJNA224116	SAMN06061934		670	670	Vibrio parahaemolyticus	strain=MVP1		latest	Complete Genome	Major	Full	2019-09-03	ASM199636v2	Monash University Malaysia	GCA_001996365.2	identical	https://ftp.ncbi.nlm.nih.gov/genomes/all/GCF/001/996/365/GCF_001996365.2_ASM199636v2
419	GCF_001998785.1	PRJNA224116	SAMN06076928	MQUE00000000.1	670	670	Vibrio parahaemolyticus	strain=ATCC 17802		latest	Contig	Major	Full	2017-02-13	ASM199878v1	FDA/CFSAN	GCA_001998785.1	identical	https://ftp.ncbi.nlm.nih.gov/genomes/all/GCF/001/998/785/GCF_001998785.1_ASM199878v1		assembly from type material
420	GCF_002013995.1	PRJNA224116	SAMN06066407	MSBY00000000.1	670	670	Vibrio parahaemolyticus	strain=MVP2		latest	Contig	Major	Full	2017-03-03	ASM201399v1	Monash University Malaysia	GCA_002013995.1	identical	https://ftp.ncbi.nlm.nih.gov/genomes/all/GCF/002/013/995/GCF_002013995.1_ASM201399v1
421	GCF_002014005.1	PRJNA224116	SAMN06066420	MSBZ00000000.1	670	670	Vibrio parahaemolyticus	strain=MVP4		latest	Contig	Major	Full	2017-03-03	ASM201400v1	Monash University Malaysia	GCA_002014005.1	identical	https://ftp.ncbi.nlm.nih.gov/genomes/all/GCF/002/014/005/GCF_002014005.1_ASM201400v1
422	GCF_002014015.1	PRJNA224116	SAMN06066439	MSCB00000000.1	670	670	Vibrio parahaemolyticus	strain=MVP9		latest	Contig	Major	Full	2017-03-03	ASM201401v1	Monash University Malaysia	GCA_002014015.1	identical	https://ftp.ncbi.nlm.nih.gov/genomes/all/GCF/002/014/015/GCF_002014015.1_ASM201401v1
423	GCF_002014055.1	PRJNA224116	SAMN06066428	MSCA00000000.1	670	670	Vibrio parahaemolyticus	strain=MVP6		latest	Contig	Major	Full	2017-03-03	ASM201405v1	Monash University Malaysia	GCA_002014055.1	identical	https://ftp.ncbi.nlm.nih.gov/genomes/all/GCF/002/014/055/GCF_002014055.1_ASM201405v1
424	GCF_002018535.1	PRJNA224116	SAMN05858282	MKQT00000000.1	670	670	Vibrio parahaemolyticus	strain=PMA2.15		latest	Contig	Major	Full	2017-03-06	ASM201853v1	Universidad Autonoma de Chile	GCA_002018535.1	identical	https://ftp.ncbi.nlm.nih.gov/genomes/all/GCF/002/018/535/GCF_002018535.1_ASM201853v1
425	GCF_002018555.1	PRJNA224116	SAMN05858283	MKQU00000000.1	670	670	Vibrio parahaemolyticus	strain=PMA3.15		latest	Contig	Major	Full	2017-03-06	ASM201855v1	Universidad Autonoma de Chile	GCA_002018555.1	identical	https://ftp.ncbi.nlm.nih.gov/genomes/all/GCF/002/018/555/GCF_002018555.1_ASM201855v1
426	GCF_002018565.1	PRJNA224116	SAMN05858272	MKQF00000000.1	670	670	Vibrio parahaemolyticus	strain=PMC53.7		latest	Scaffold	Major	Full	2017-03-06	ASM201856v1	Universidad Autonoma de Chile	GCA_002018565.1	identical	https://ftp.ncbi.nlm.nih.gov/genomes/all/GCF/002/018/565/GCF_002018565.1_ASM201856v1
427	GCF_002018625.1	PRJNA224116	SAMN05858273	MKQW00000000.1	670	670	Vibrio parahaemolyticus	strain=PMA37.5		latest	Contig	Major	Full	2017-03-06	ASM201862v1	Universidad Autonoma de Chile	GCA_002018625.1	identical	https://ftp.ncbi.nlm.nih.gov/genomes/all/GCF/002/018/625/GCF_002018625.1_ASM201862v1
428	GCF_002018635.1	PRJNA224116	SAMN05858275	MKQY00000000.1	670	670	Vibrio parahaemolyticus	strain=PMA11.14		latest	Scaffold	Major	Full	2017-03-06	ASM201863v1	Universidad Autonoma de Chile	GCA_002018635.1	identical	https://ftp.ncbi.nlm.nih.gov/genomes/all/GCF/002/018/635/GCF_002018635.1_ASM201863v1
429	GCF_002018645.1	PRJNA224116	SAMN05858274	MKQX00000000.1	670	670	Vibrio parahaemolyticus	strain=PMA54.13		latest	Scaffold	Major	Full	2017-03-06	ASM201864v1	Universidad Autonoma de Chile	GCA_002018645.1	identical	https://ftp.ncbi.nlm.nih.gov/genomes/all/GCF/002/018/645/GCF_002018645.1_ASM201864v1
430	GCF_002018695.1	PRJNA224116	SAMN05858280	MKRD00000000.1	670	670	Vibrio parahaemolyticus	strain=PMA32.14		latest	Scaffold	Major	Full	2017-03-06	ASM201869v1	Universidad Autonoma de Chile	GCA_002018695.1	identical	https://ftp.ncbi.nlm.nih.gov/genomes/all/GCF/002/018/695/GCF_002018695.1_ASM201869v1
431	GCF_002018705.1	PRJNA224116	SAMN05858278	MKRB00000000.1	670	670	Vibrio parahaemolyticus	strain=PMA21.14		latest	Scaffold	Major	Full	2017-03-06	ASM201870v1	Universidad Autonoma de Chile	GCA_002018705.1	identical	https://ftp.ncbi.nlm.nih.gov/genomes/all/GCF/002/018/705/GCF_002018705.1_ASM201870v1
432	GCF_002018725.1	PRJNA224116	SAMN05858277	MKRA00000000.1	670	670	Vibrio parahaemolyticus	strain=PMA14.14		latest	Contig	Major	Full	2017-03-06	ASM201872v1	Universidad Autonoma de Chile	GCA_002018725.1	identical	https://ftp.ncbi.nlm.nih.gov/genomes/all/GCF/002/018/725/GCF_002018725.1_ASM201872v1
433	GCF_002018735.1	PRJNA224116	SAMN05858276	MKQZ00000000.1	670	670	Vibrio parahaemolyticus	strain=PMA12.14		latest	Scaffold	Major	Full	2017-03-06	ASM201873v1	Universidad Autonoma de Chile	GCA_002018735.1	identical	https://ftp.ncbi.nlm.nih.gov/genomes/all/GCF/002/018/735/GCF_002018735.1_ASM201873v1
434	GCF_002018775.1	PRJNA224116	SAMN05858279	MKRC00000000.1	670	670	Vibrio parahaemolyticus	strain=PMA31.14		latest	Scaffold	Major	Full	2017-03-06	ASM201877v1	Universidad Autonoma de Chile	GCA_002018775.1	identical	https://ftp.ncbi.nlm.nih.gov/genomes/all/GCF/002/018/775/GCF_002018775.1_ASM201877v1
435	GCF_002072835.1	PRJNA224116	SAMN06115936	MRVC00000000.1	670	670	Vibrio parahaemolyticus	strain=CFSAN026730		latest	Contig	Major	Full	2017-03-28	ASM207283v1	FDA/CFSAN	GCA_002072835.1	identical	https://ftp.ncbi.nlm.nih.gov/genomes/all/GCF/002/072/835/GCF_002072835.1_ASM207283v1
436	GCF_002072845.1	PRJNA224116	SAMN02741353	LHPE00000000.1	670	670	Vibrio parahaemolyticus	strain=CFSAN001616		latest	Contig	Major	Full	2017-03-28	W90A-a	FDA/CFSAN	GCA_002072845.1	identical	https://ftp.ncbi.nlm.nih.gov/genomes/all/GCF/002/072/845/GCF_002072845.1_W90A-a
437	GCF_002072875.1	PRJNA224116	SAMN06115931	MRVB00000000.1	670	670	Vibrio parahaemolyticus	strain=CFSAN026729		latest	Contig	Major	Full	2017-03-28	ASM207287v1	FDA/CFSAN	GCA_002072875.1	identical	https://ftp.ncbi.nlm.nih.gov/genomes/all/GCF/002/072/875/GCF_002072875.1_ASM207287v1
438	GCF_002072885.1	PRJNA224116	SAMN02741352	LHPD00000000.1	670	670	Vibrio parahaemolyticus	strain=CFSAN001615		latest	Contig	Major	Full	2017-03-28	JJ21-1Ca	FDA/CFSAN	GCA_002072885.1	identical	https://ftp.ncbi.nlm.nih.gov/genomes/all/GCF/002/072/885/GCF_002072885.1_JJ21-1Ca
439	GCF_002072975.1	PRJNA224116	SAMN03465090	MVKK00000000.1	670	670	Vibrio parahaemolyticus	strain=VN-0028		latest	Contig	Major	Full	2017-03-29	ASM207297v1	Technische Universitaet Dresden, Medical Faculty 'Carl Gustav Carus'	GCA_002072975.1	identical	https://ftp.ncbi.nlm.nih.gov/genomes/all/GCF/002/072/975/GCF_002072975.1_ASM207297v1
440	GCF_002072985.1	PRJNA224116	SAMN03470168	MVKL00000000.1	670	670	Vibrio parahaemolyticus	strain=VN-0029		latest	Contig	Major	Full	2017-03-28	ASM207298v1	Technische Universitaet Dresden, Medical Faculty 'Carl Gustav Carus'	GCA_002072985.1	identical	https://ftp.ncbi.nlm.nih.gov/genomes/all/GCF/002/072/985/GCF_002072985.1_ASM207298v1
441	GCF_002073005.1	PRJNA224116	SAMN03470181	MVKN00000000.1	670	670	Vibrio parahaemolyticus	strain=VN-0293		latest	Contig	Major	Full	2017-03-28	ASM207300v1	Technische Universitaet Dresden, Medical Faculty 'Carl Gustav Carus'	GCA_002073005.1	identical	https://ftp.ncbi.nlm.nih.gov/genomes/all/GCF/002/073/005/GCF_002073005.1_ASM207300v1
442	GCF_002073025.1	PRJNA224116	SAMN03470171	MVKM00000000.1	670	670	Vibrio parahaemolyticus	strain=VN-5003		latest	Contig	Major	Full	2017-03-28	ASM207302v1	Technische Universitaet Dresden, Medical Faculty 'Carl Gustav Carus'	GCA_002073025.1	identical	https://ftp.ncbi.nlm.nih.gov/genomes/all/GCF/002/073/025/GCF_002073025.1_ASM207302v1
443	GCF_002073775.2	PRJNA224116	SAMN04875528		670	670	Vibrio parahaemolyticus	strain=FDAARGOS_191		latest	Complete Genome	Major	Full	2018-03-02	ASM207377v2	University of Maryland School of Medicine Institute for Genome Sciences (IGS) - sequencing center	GCA_002073775.2	identical	https://ftp.ncbi.nlm.nih.gov/genomes/all/GCF/002/073/775/GCF_002073775.2_ASM207377v2
444	GCF_002114585.1	PRJNA224116	SAMN06546663	MYFG00000000.1	670	670	Vibrio parahaemolyticus	strain=12-297/B		latest	Contig	Major	Full	2017-04-28	ASM211458v1	UT Southwestern Medical Center	GCA_002114585.1	identical	https://ftp.ncbi.nlm.nih.gov/genomes/all/GCF/002/114/585/GCF_002114585.1_ASM211458v1
445	GCF_002114595.1	PRJNA224116	SAMN06546662	MYFF00000000.1	670	670	Vibrio parahaemolyticus	strain=12-009A/1335		latest	Contig	Major	Full	2017-04-28	ASM211459v1	UT Southwestern Medical Center	GCA_002114595.1	identical	https://ftp.ncbi.nlm.nih.gov/genomes/all/GCF/002/114/595/GCF_002114595.1_ASM211459v1
446	GCF_002114605.1	PRJNA224116	SAMN06546664	MYFH00000000.1	670	670	Vibrio parahaemolyticus	strain=13-306D/4		latest	Contig	Major	Full	2017-04-28	ASM211460v1	UT Southwestern Medical Center	GCA_002114605.1	identical	https://ftp.ncbi.nlm.nih.gov/genomes/all/GCF/002/114/605/GCF_002114605.1_ASM211460v1
447	GCF_002144515.1	PRJNA224116	SAMN05301360	MBOW00000000.1	670	670	Vibrio parahaemolyticus	strain=04-2548_1		latest	Scaffold	Major	Full	2017-05-16	ASM214451v1	Health Canada	GCA_002144515.1	identical	https://ftp.ncbi.nlm.nih.gov/genomes/all/GCF/002/144/515/GCF_002144515.1_ASM214451v1
448	GCF_002144535.1	PRJNA224116	SAMN05301458	MBOX00000000.1	670	670	Vibrio parahaemolyticus	strain=04-2548_100		latest	Scaffold	Major	Full	2017-05-16	ASM214453v1	Health Canada	GCA_002144535.1	identical	https://ftp.ncbi.nlm.nih.gov/genomes/all/GCF/002/144/535/GCF_002144535.1_ASM214453v1
449	GCF_002144555.1	PRJNA224116	SAMN05301461	MBOZ00000000.1	670	670	Vibrio parahaemolyticus	strain=09-3216_100		latest	Contig	Major	Full	2017-05-16	ASM214455v1	Health Canada	GCA_002144555.1	identical	https://ftp.ncbi.nlm.nih.gov/genomes/all/GCF/002/144/555/GCF_002144555.1_ASM214455v1
450	GCF_002144575.1	PRJNA224116	SAMN05301460	MBOY00000000.1	670	670	Vibrio parahaemolyticus	strain=09-3216_1		latest	Contig	Major	Full	2017-05-16	ASM214457v1	Health Canada	GCA_002144575.1	identical	https://ftp.ncbi.nlm.nih.gov/genomes/all/GCF/002/144/575/GCF_002144575.1_ASM214457v1
451	GCF_002144585.1	PRJNA224116	SAMN05301462	MBPA00000000.1	670	670	Vibrio parahaemolyticus	strain=HS-13-1_1		latest	Contig	Major	Full	2017-05-16	ASM214458v1	Health Canada	GCA_002144585.1	identical	https://ftp.ncbi.nlm.nih.gov/genomes/all/GCF/002/144/585/GCF_002144585.1_ASM214458v1
452	GCF_002144625.1	PRJNA224116	SAMN05301509	MBPC00000000.1	670	670	Vibrio parahaemolyticus	strain=HS-06-05_1		latest	Contig	Major	Full	2017-05-16	ASM214462v1	Health Canada	GCA_002144625.1	identical	https://ftp.ncbi.nlm.nih.gov/genomes/all/GCF/002/144/625/GCF_002144625.1_ASM214462v1
453	GCF_002144645.1	PRJNA224116	SAMN06490120	MWVH00000000.1	670	670	Vibrio parahaemolyticus	strain=13-028/A2		latest	Contig	Major	Full	2017-05-16	ASM214464v1	UT Southwestern Medical Center	GCA_002144645.1	identical	https://ftp.ncbi.nlm.nih.gov/genomes/all/GCF/002/144/645/GCF_002144645.1_ASM214464v1
454	GCF_002150155.1	PRJNA224116	SAMN06112607	MRTA00000000.1	670	670	Vibrio parahaemolyticus	strain=xtf27		latest	Contig	Major	Full	2017-05-19	ASM215015v1	Guangdong Institute of Microbiology	GCA_002150155.1	identical	https://ftp.ncbi.nlm.nih.gov/genomes/all/GCF/002/150/155/GCF_002150155.1_ASM215015v1
455	GCF_002150175.1	PRJNA224116	SAMN06110496	MRSZ00000000.1	670	670	Vibrio parahaemolyticus	strain=xtf22		latest	Contig	Major	Full	2017-05-19	ASM215017v1	Guangdong Institute of Microbiology	GCA_002150175.1	identical	https://ftp.ncbi.nlm.nih.gov/genomes/all/GCF/002/150/175/GCF_002150175.1_ASM215017v1
456	GCF_002150185.1	PRJNA224116	SAMN06110481	MRSY00000000.1	670	670	Vibrio parahaemolyticus	strain=xtf19		latest	Contig	Major	Full	2017-05-19	ASM215018v1	Guangdong Institute of Microbiology, State Key Laboratory of Applied Microbiology Southern China; Guangdong Provincial Key Laboratory of Microbial Culture Collection and Application, Guangdong Open Laboratory of Applied Microbiology	GCA_002150185.1	identical	https://ftp.ncbi.nlm.nih.gov/genomes/all/GCF/002/150/185/GCF_002150185.1_ASM215018v1
457	GCF_002150315.1	PRJNA224116	SAMN06131432	MRWJ00000000.1	670	670	Vibrio parahaemolyticus	strain=GIMxtf41-2013.07		latest	Contig	Major	Full	2017-05-19	ASM215031v1	Guangdong Institute of Microbiology	GCA_002150315.1	identical	https://ftp.ncbi.nlm.nih.gov/genomes/all/GCF/002/150/315/GCF_002150315.1_ASM215031v1
458	GCF_002150335.1	PRJNA224116	SAMN06130233	MRWI00000000.1	670	670	Vibrio parahaemolyticus	strain=GIMxtf40-2013.07		latest	Contig	Major	Full	2017-05-19	ASM215033v1	Guangdong Institute of Microbiology	GCA_002150335.1	identical	https://ftp.ncbi.nlm.nih.gov/genomes/all/GCF/002/150/335/GCF_002150335.1_ASM215033v1
459	GCF_002150465.1	PRJNA224116	SAMN06169655	MUXG00000000.1	670	670	Vibrio parahaemolyticus	strain=GIMxtfL83-2011.05		latest	Contig	Major	Full	2017-05-19	ASM215046v1	Guangdong Institute of Microbiology	GCA_002150465.1	identical	https://ftp.ncbi.nlm.nih.gov/genomes/all/GCF/002/150/465/GCF_002150465.1_ASM215046v1
460	GCF_002153875.1	PRJNA224116	SAMN06134384	MSAL00000000.1	670	670	Vibrio parahaemolyticus	strain=Vp133		latest	Contig	Major	Full	2017-05-22	ASM215387v1	Guangdong Institute of Microbiology	GCA_002153875.1	identical	https://ftp.ncbi.nlm.nih.gov/genomes/all/GCF/002/153/875/GCF_002153875.1_ASM215387v1
461	GCF_002153895.1	PRJNA224116	SAMN06134688	MSAM00000000.1	670	670	Vibrio parahaemolyticus	strain=Vp230		latest	Scaffold	Major	Full	2017-05-22	ASM215389v1	Guangdong Institute of Microbiology	GCA_002153895.1	identical	https://ftp.ncbi.nlm.nih.gov/genomes/all/GCF/002/153/895/GCF_002153895.1_ASM215389v1
462	GCF_002153925.1	PRJNA224116	SAMN06133346	MSAR00000000.1	670	670	Vibrio parahaemolyticus	strain=Vp47		latest	Contig	Major	Full	2017-05-22	ASM215392v1	Guangdong Institute of Microbiology	GCA_002153925.1	identical	https://ftp.ncbi.nlm.nih.gov/genomes/all/GCF/002/153/925/GCF_002153925.1_ASM215392v1
463	GCF_002153945.1	PRJNA224116	SAMN06127921	MSAQ00000000.1	670	670	Vibrio parahaemolyticus	strain=Vp37		latest	Scaffold	Major	Full	2017-05-22	ASM215394v1	Guangdong Institute of Microbiology	GCA_002153945.1	identical	https://ftp.ncbi.nlm.nih.gov/genomes/all/GCF/002/153/945/GCF_002153945.1_ASM215394v1
464	GCF_002153975.1	PRJNA224116	SAMN06158907	MSAO00000000.1	670	670	Vibrio parahaemolyticus	strain=Vp296		latest	Contig	Major	Full	2017-05-22	ASM215397v1	Guangdong Institute of Microbiology	GCA_002153975.1	identical	https://ftp.ncbi.nlm.nih.gov/genomes/all/GCF/002/153/975/GCF_002153975.1_ASM215397v1
465	GCF_002154015.1	PRJNA224116	SAMN06140976	MSAN00000000.1	670	670	Vibrio parahaemolyticus	strain=Vp294		latest	Scaffold	Major	Full	2017-05-22	ASM215401v1	Guangdong Institute of Microbiology	GCA_002154015.1	identical	https://ftp.ncbi.nlm.nih.gov/genomes/all/GCF/002/154/015/GCF_002154015.1_ASM215401v1
466	GCF_002154055.1	PRJNA224116	SAMN06161405	MSAP00000000.1	670	670	Vibrio parahaemolyticus	strain=Vp336		latest	Contig	Major	Full	2017-05-22	ASM215405v1	Guangdong Institute of Microbiology	GCA_002154055.1	identical	https://ftp.ncbi.nlm.nih.gov/genomes/all/GCF/002/154/055/GCF_002154055.1_ASM215405v1
467	GCF_002198055.1	PRJNA224116	SAMN03945131	LHRA00000000.1	670	670	Vibrio parahaemolyticus	strain=CFSAN001604		latest	Contig	Major	Full	2017-06-19	ASM219805v1	FDA/CFSAN	GCA_002198055.1	identical	https://ftp.ncbi.nlm.nih.gov/genomes/all/GCF/002/198/055/GCF_002198055.1_ASM219805v1
468	GCF_002198075.1	PRJNA224116	SAMN03945132	LHRB00000000.1	670	670	Vibrio parahaemolyticus	strain=CFSAN001603		latest	Contig	Major	Full	2017-06-19	ASM219807v1	FDA/CFSAN	GCA_002198075.1	identical	https://ftp.ncbi.nlm.nih.gov/genomes/all/GCF/002/198/075/GCF_002198075.1_ASM219807v1
469	GCF_002198135.1	PRJNA224116	SAMN03945135	LHRE00000000.1	670	670	Vibrio parahaemolyticus	strain=CFSAN001606		latest	Contig	Major	Full	2017-06-19	ASM219813v1	FDA/CFSAN	GCA_002198135.1	identical	https://ftp.ncbi.nlm.nih.gov/genomes/all/GCF/002/198/135/GCF_002198135.1_ASM219813v1
470	GCF_002198175.1	PRJNA224116	SAMN03945136	LHRF00000000.1	670	670	Vibrio parahaemolyticus	strain=CFSAN001605		latest	Contig	Major	Full	2017-06-19	ASM219817v1	FDA/CFSAN	GCA_002198175.1	identical	https://ftp.ncbi.nlm.nih.gov/genomes/all/GCF/002/198/175/GCF_002198175.1_ASM219817v1
471	GCF_002198185.1	PRJNA224116	SAMN03945137	LHRG00000000.1	670	670	Vibrio parahaemolyticus	strain=CFSAN001608		latest	Contig	Major	Full	2017-06-19	ASM219818v1	FDA/CFSAN	GCA_002198185.1	identical	https://ftp.ncbi.nlm.nih.gov/genomes/all/GCF/002/198/185/GCF_002198185.1_ASM219818v1
472	GCF_002198195.1	PRJNA224116	SAMN03945129	LHQY00000000.1	670	670	Vibrio parahaemolyticus	strain=CFSAN001607		latest	Contig	Major	Full	2017-06-19	ASM219819v1	FDA/CFSAN	GCA_002198195.1	identical	https://ftp.ncbi.nlm.nih.gov/genomes/all/GCF/002/198/195/GCF_002198195.1_ASM219819v1
473	GCF_002198215.1	PRJNA224116	SAMN03945128	LHQX00000000.1	670	670	Vibrio parahaemolyticus	strain=CFSAN001598		latest	Contig	Major	Full	2017-06-19	CDC__K5280	FDA/CFSAN	GCA_002198215.1	identical	https://ftp.ncbi.nlm.nih.gov/genomes/all/GCF/002/198/215/GCF_002198215.1_CDC_K5280
474	GCF_002198255.1	PRJNA224116	SAMN03945139	LHRI00000000.1	670	670	Vibrio parahaemolyticus	strain=CFSAN018768		latest	Contig	Major	Full	2017-06-19	ASM219825v1	FDA/CFSAN	GCA_002198255.1	identical	https://ftp.ncbi.nlm.nih.gov/genomes/all/GCF/002/198/255/GCF_002198255.1_ASM219825v1
475	GCF_002198275.1	PRJNA224116	SAMN03945130	LHQZ00000000.1	670	670	Vibrio parahaemolyticus	strain=CFSAN001602		latest	Contig	Major	Full	2017-06-19	ASM219827v1	FDA/CFSAN	GCA_002198275.1	identical	https://ftp.ncbi.nlm.nih.gov/genomes/all/GCF/002/198/275/GCF_002198275.1_ASM219827v1
476	GCF_002198295.1	PRJNA224116	SAMN03945133	LHRC00000000.1	670	670	Vibrio parahaemolyticus	strain=CFSAN001599		latest	Contig	Major	Full	2017-06-19	ASM219829v1	FDA/CFSAN	GCA_002198295.1	identical	https://ftp.ncbi.nlm.nih.gov/genomes/all/GCF/002/198/295/GCF_002198295.1_ASM219829v1
477	GCF_002198305.1	PRJNA224116	SAMN03945138	LHRH00000000.1	670	670	Vibrio parahaemolyticus	strain=CFSAN001597		latest	Contig	Major	Full	2017-06-19	ASM219830v1	FDA/CFSAN	GCA_002198305.1	identical	https://ftp.ncbi.nlm.nih.gov/genomes/all/GCF/002/198/305/GCF_002198305.1_ASM219830v1
478	GCF_002198335.1	PRJNA224116	SAMN03945134	LHRD00000000.1	670	670	Vibrio parahaemolyticus	strain=CFSAN001600		latest	Contig	Major	Full	2017-06-19	ASM219833v1	FDA/CFSAN	GCA_002198335.1	identical	https://ftp.ncbi.nlm.nih.gov/genomes/all/GCF/002/198/335/GCF_002198335.1_ASM219833v1
479	GCF_002198355.1	PRJNA224116	SAMN03945143	LHRM00000000.1	670	670	Vibrio parahaemolyticus	strain=CFSAN018772		latest	Contig	Major	Full	2017-06-19	ASM219835v1	FDA/CFSAN	GCA_002198355.1	identical	https://ftp.ncbi.nlm.nih.gov/genomes/all/GCF/002/198/355/GCF_002198355.1_ASM219835v1
480	GCF_002198375.1	PRJNA224116	SAMN03945140	LHRJ00000000.1	670	670	Vibrio parahaemolyticus	strain=CFSAN018769		latest	Contig	Major	Full	2017-06-19	ASM219837v1	FDA/CFSAN	GCA_002198375.1	identical	https://ftp.ncbi.nlm.nih.gov/genomes/all/GCF/002/198/375/GCF_002198375.1_ASM219837v1
481	GCF_002198395.1	PRJNA224116	SAMN03945146	LHRP00000000.1	670	670	Vibrio parahaemolyticus	strain=CFSAN018775		latest	Contig	Major	Full	2017-06-19	ASM219839v1	FDA/CFSAN	GCA_002198395.1	identical	https://ftp.ncbi.nlm.nih.gov/genomes/all/GCF/002/198/395/GCF_002198395.1_ASM219839v1
482	GCF_002198415.1	PRJNA224116	SAMN03945141	LHRK00000000.1	670	670	Vibrio parahaemolyticus	strain=CFSAN018770		latest	Contig	Major	Full	2017-06-19	ASM219841v1	FDA/CFSAN	GCA_002198415.1	identical	https://ftp.ncbi.nlm.nih.gov/genomes/all/GCF/002/198/415/GCF_002198415.1_ASM219841v1
483	GCF_002198435.1	PRJNA224116	SAMN03945144	LHRN00000000.1	670	670	Vibrio parahaemolyticus	strain=CFSAN018773		latest	Contig	Major	Full	2017-06-19	ASM219843v1	FDA/CFSAN	GCA_002198435.1	identical	https://ftp.ncbi.nlm.nih.gov/genomes/all/GCF/002/198/435/GCF_002198435.1_ASM219843v1
484	GCF_002198445.1	PRJNA224116	SAMN03945151	LHRU00000000.1	670	670	Vibrio parahaemolyticus	strain=CFSAN022334		latest	Contig	Major	Full	2017-06-19	ASM219844v1	FDA/CFSAN	GCA_002198445.1	identical	https://ftp.ncbi.nlm.nih.gov/genomes/all/GCF/002/198/445/GCF_002198445.1_ASM219844v1
485	GCF_002198475.1	PRJNA224116	SAMN03945148	LHRR00000000.1	670	670	Vibrio parahaemolyticus	strain=CFSAN022330		latest	Contig	Major	Full	2017-06-19	ASM219847v1	FDA/CFSAN	GCA_002198475.1	identical	https://ftp.ncbi.nlm.nih.gov/genomes/all/GCF/002/198/475/GCF_002198475.1_ASM219847v1
486	GCF_002198485.1	PRJNA224116	SAMN03945142	LHRL00000000.1	670	670	Vibrio parahaemolyticus	strain=CFSAN018771		latest	Contig	Major	Full	2017-06-19	ASM219848v1	FDA/CFSAN	GCA_002198485.1	identical	https://ftp.ncbi.nlm.nih.gov/genomes/all/GCF/002/198/485/GCF_002198485.1_ASM219848v1
487	GCF_002198515.1	PRJNA224116	SAMN03945145	LHRO00000000.1	670	670	Vibrio parahaemolyticus	strain=CFSAN018774		latest	Contig	Major	Full	2017-06-19	ASM219851v1	FDA/CFSAN	GCA_002198515.1	identical	https://ftp.ncbi.nlm.nih.gov/genomes/all/GCF/002/198/515/GCF_002198515.1_ASM219851v1
488	GCF_002198525.1	PRJNA224116	SAMN03945147	LHRQ00000000.1	670	670	Vibrio parahaemolyticus	strain=CFSAN018777		latest	Contig	Major	Full	2017-06-19	ASM219852v1	FDA/CFSAN	GCA_002198525.1	identical	https://ftp.ncbi.nlm.nih.gov/genomes/all/GCF/002/198/525/GCF_002198525.1_ASM219852v1
489	GCF_002198555.1	PRJNA224116	SAMN03945149	LHRS00000000.1	670	670	Vibrio parahaemolyticus	strain=CFSAN022331		latest	Contig	Major	Full	2017-06-19	ASM219855v1	FDA/CFSAN	GCA_002198555.1	identical	https://ftp.ncbi.nlm.nih.gov/genomes/all/GCF/002/198/555/GCF_002198555.1_ASM219855v1
490	GCF_002198565.1	PRJNA224116	SAMN03945150	LHRT00000000.1	670	670	Vibrio parahaemolyticus	strain=CFSAN022332		latest	Contig	Major	Full	2017-06-19	ASM219856v1	FDA/CFSAN	GCA_002198565.1	identical	https://ftp.ncbi.nlm.nih.gov/genomes/all/GCF/002/198/565/GCF_002198565.1_ASM219856v1
491	GCF_002198575.1	PRJNA224116	SAMN03945152	LHRV00000000.1	670	670	Vibrio parahaemolyticus	strain=CFSAN022335		latest	Contig	Major	Full	2017-06-19	ASM219857v1	FDA/CFSAN	GCA_002198575.1	identical	https://ftp.ncbi.nlm.nih.gov/genomes/all/GCF/002/198/575/GCF_002198575.1_ASM219857v1
492	GCF_002198615.1	PRJNA224116	SAMN03945153	LHRW00000000.1	670	670	Vibrio parahaemolyticus	strain=CFSAN022336		latest	Contig	Major	Full	2017-06-19	ASM219861v1	FDA/CFSAN	GCA_002198615.1	identical	https://ftp.ncbi.nlm.nih.gov/genomes/all/GCF/002/198/615/GCF_002198615.1_ASM219861v1
493	GCF_002209595.1	PRJNA224116	SAMN05578009	MDWP00000000.1	670	670	Vibrio parahaemolyticus	strain=MAVP-A		latest	Contig	Major	Full	2017-06-27	ASM220959v1	University of New Hampshire	GCA_002209595.1	identical	https://ftp.ncbi.nlm.nih.gov/genomes/all/GCF/002/209/595/GCF_002209595.1_ASM220959v1
494	GCF_002209605.1	PRJNA224116	SAMN05578011	MDWQ00000000.1	670	670	Vibrio parahaemolyticus	strain=MAVP-P		latest	Contig	Major	Full	2017-06-27	ASM220960v1	University of New Hampshire	GCA_002209605.1	identical	https://ftp.ncbi.nlm.nih.gov/genomes/all/GCF/002/209/605/GCF_002209605.1_ASM220960v1
495	GCF_002209625.1	PRJNA224116	SAMN05578012	MDWR00000000.1	670	670	Vibrio parahaemolyticus	strain=MAVP-T		latest	Contig	Major	Full	2017-06-27	ASM220962v1	University of New Hampshire	GCA_002209625.1	identical	https://ftp.ncbi.nlm.nih.gov/genomes/all/GCF/002/209/625/GCF_002209625.1_ASM220962v1
496	GCF_002209665.1	PRJNA224116	SAMN05578010	MDWS00000000.1	670	670	Vibrio parahaemolyticus	strain=MAVP-L		latest	Contig	Major	Full	2017-06-27	ASM220966v1	University of New Hampshire	GCA_002209665.1	identical	https://ftp.ncbi.nlm.nih.gov/genomes/all/GCF/002/209/665/GCF_002209665.1_ASM220966v1
497	GCF_002209675.1	PRJNA224116	SAMN05578013	MDWU00000000.1	670	670	Vibrio parahaemolyticus	strain=MAVP4		latest	Contig	Major	Full	2017-06-27	ASM220967v1	University of New Hampshire	GCA_002209675.1	identical	https://ftp.ncbi.nlm.nih.gov/genomes/all/GCF/002/209/675/GCF_002209675.1_ASM220967v1
498	GCF_002209685.1	PRJNA224116	SAMN05578015	MDWV00000000.1	670	670	Vibrio parahaemolyticus	strain=MAVP39		latest	Contig	Major	Full	2017-06-27	ASM220968v1	University of New Hampshire	GCA_002209685.1	identical	https://ftp.ncbi.nlm.nih.gov/genomes/all/GCF/002/209/685/GCF_002209685.1_ASM220968v1
499	GCF_002209725.2	PRJNA224116	SAMN05579852		670	670	Vibrio parahaemolyticus	strain=MAVP-Q		latest	Complete Genome	Major	Full	2017-07-27	ASM220972v2	University of New Hampshire	GCA_002209725.2	identical	https://ftp.ncbi.nlm.nih.gov/genomes/all/GCF/002/209/725/GCF_002209725.2_ASM220972v2
500	GCF_002209735.1	PRJNA224116	SAMN05578016	MDWX00000000.1	670	670	Vibrio parahaemolyticus	strain=MAVP56		latest	Contig	Major	Full	2017-06-27	ASM220973v1	University of New Hampshire	GCA_002209735.1	identical	https://ftp.ncbi.nlm.nih.gov/genomes/all/GCF/002/209/735/GCF_002209735.1_ASM220973v1
501	GCF_002209765.1	PRJNA224116	SAMN05578014	MDWW00000000.1	670	670	Vibrio parahaemolyticus	strain=MAVP30		latest	Contig	Major	Full	2017-06-27	ASM220976v1	University of New Hampshire	GCA_002209765.1	identical	https://ftp.ncbi.nlm.nih.gov/genomes/all/GCF/002/209/765/GCF_002209765.1_ASM220976v1
502	GCF_002209775.1	PRJNA224116	SAMN05578017	MDWY00000000.1	670	670	Vibrio parahaemolyticus	strain=MAVP74		latest	Contig	Major	Full	2017-06-27	ASM220977v1	University of New Hampshire	GCA_002209775.1	identical	https://ftp.ncbi.nlm.nih.gov/genomes/all/GCF/002/209/775/GCF_002209775.1_ASM220977v1
503	GCF_002209785.1	PRJNA224116	SAMN05578018	MDWZ00000000.1	670	670	Vibrio parahaemolyticus	strain=MAVP75		latest	Contig	Major	Full	2017-06-27	ASM220978v1	University of New Hampshire	GCA_002209785.1	identical	https://ftp.ncbi.nlm.nih.gov/genomes/all/GCF/002/209/785/GCF_002209785.1_ASM220978v1
504	GCF_002210265.1	PRJNA224116	SAMN05578019	MDXA00000000.1	670	670	Vibrio parahaemolyticus	strain=MAVP78		latest	Contig	Major	Full	2017-06-27	ASM221026v1	University of New Hampshire	GCA_002210265.1	identical	https://ftp.ncbi.nlm.nih.gov/genomes/all/GCF/002/210/265/GCF_002210265.1_ASM221026v1
505	GCF_002220905.1	PRJNA224116	SAMN06042546	MPPQ00000000.1	670	670	Vibrio parahaemolyticus	strain=MAVP-90		latest	Scaffold	Major	Full	2017-07-18	ASM222090v1	University of New Hampshire	GCA_002220905.1	identical	https://ftp.ncbi.nlm.nih.gov/genomes/all/GCF/002/220/905/GCF_002220905.1_ASM222090v1
506	GCF_002220915.1	PRJNA224116	SAMN06042543	MPPM00000000.1	670	670	Vibrio parahaemolyticus	strain=MA561		latest	Contig	Major	Full	2017-07-18	ASM222091v1	University of New Hampshire	GCA_002220915.1	identical	https://ftp.ncbi.nlm.nih.gov/genomes/all/GCF/002/220/915/GCF_002220915.1_ASM222091v1
507	GCF_002220925.1	PRJNA224116	SAMN06042541	MPPO00000000.1	670	670	Vibrio parahaemolyticus	strain=G149		latest	Scaffold	Major	Full	2017-07-18	ASM222092v1	University of New Hampshire	GCA_002220925.1	identical	https://ftp.ncbi.nlm.nih.gov/genomes/all/GCF/002/220/925/GCF_002220925.1_ASM222092v1
508	GCF_002220935.1	PRJNA224116	SAMN06042542	MPPN00000000.1	670	670	Vibrio parahaemolyticus	strain=G6928		latest	Contig	Major	Full	2017-07-18	ASM222093v1	University of New Hampshire	GCA_002220935.1	identical	https://ftp.ncbi.nlm.nih.gov/genomes/all/GCF/002/220/935/GCF_002220935.1_ASM222093v1
509	GCF_002220985.3	PRJNA224116	SAMN06042545		670	670	Vibrio parahaemolyticus	strain=MAVP-R		latest	Complete Genome	Minor	Full	2018-04-19	HGAP	University of New Hampshire	GCA_002220985.3	identical	https://ftp.ncbi.nlm.nih.gov/genomes/all/GCF/002/220/985/GCF_002220985.3_HGAP
510	GCF_002220995.1	PRJNA224116	SAMN06042547	MPPR00000000.1	670	670	Vibrio parahaemolyticus	strain=MAVP-94		latest	Scaffold	Major	Full	2017-07-18	ASM222099v1	University of New Hampshire	GCA_002220995.1	identical	https://ftp.ncbi.nlm.nih.gov/genomes/all/GCF/002/220/995/GCF_002220995.1_ASM222099v1
511	GCF_002221005.1	PRJNA224116	SAMN06042549	MPPT00000000.1	670	670	Vibrio parahaemolyticus	strain=MAVP-112		latest	Contig	Major	Full	2017-07-18	ASM222100v1	University of New Hampshire	GCA_002221005.1	identical	https://ftp.ncbi.nlm.nih.gov/genomes/all/GCF/002/221/005/GCF_002221005.1_ASM222100v1
512	GCF_002221015.1	PRJNA224116	SAMN06042548	MPPS00000000.1	670	670	Vibrio parahaemolyticus	strain=MAVP-109		latest	Contig	Major	Full	2017-07-18	ASM222101v1	University of New Hampshire	GCA_002221015.1	identical	https://ftp.ncbi.nlm.nih.gov/genomes/all/GCF/002/221/015/GCF_002221015.1_ASM222101v1
513	GCF_002221065.1	PRJNA224116	SAMN06917284	NIXQ00000000.1	670	670	Vibrio parahaemolyticus	strain=MAVP-108		latest	Contig	Major	Full	2017-07-18	ASM222106v1	University of New Hampshire	GCA_002221065.1	identical	https://ftp.ncbi.nlm.nih.gov/genomes/all/GCF/002/221/065/GCF_002221065.1_ASM222106v1
514	GCF_002221075.1	PRJNA224116	SAMN06917283	NIXR00000000.1	670	670	Vibrio parahaemolyticus	strain=MAVP-G		latest	Contig	Major	Full	2017-07-18	ASM222107v1	University of New Hampshire	GCA_002221075.1	identical	https://ftp.ncbi.nlm.nih.gov/genomes/all/GCF/002/221/075/GCF_002221075.1_ASM222107v1
515	GCF_002221085.1	PRJNA224116	SAMN06917282	NIXS00000000.1	670	670	Vibrio parahaemolyticus	strain=CTVP35C		latest	Contig	Major	Full	2017-07-18	ASM222108v1	University of New Hampshire	GCA_002221085.1	identical	https://ftp.ncbi.nlm.nih.gov/genomes/all/GCF/002/221/085/GCF_002221085.1_ASM222108v1
516	GCF_002221145.1	PRJNA224116	SAMN06917279	NIXU00000000.1	670	670	Vibrio parahaemolyticus	strain=CTVP43C		latest	Contig	Major	Full	2017-07-18	ASM222114v1	University of New Hampshire	GCA_002221145.1	identical	https://ftp.ncbi.nlm.nih.gov/genomes/all/GCF/002/221/145/GCF_002221145.1_ASM222114v1
517	GCF_002221165.1	PRJNA224116	SAMN06917271	NJAP00000000.1	670	670	Vibrio parahaemolyticus	strain=MAVP-14		latest	Contig	Major	Full	2017-07-18	ASM222116v1	University of New Hampshire	GCA_002221165.1	identical	https://ftp.ncbi.nlm.nih.gov/genomes/all/GCF/002/221/165/GCF_002221165.1_ASM222116v1
518	GCF_002221175.1	PRJNA224116	SAMN06917273	NJAO00000000.1	670	670	Vibrio parahaemolyticus	strain=MAVP-46		latest	Contig	Major	Full	2017-07-18	ASM222117v1	University of New Hampshire	GCA_002221175.1	identical	https://ftp.ncbi.nlm.nih.gov/genomes/all/GCF/002/221/175/GCF_002221175.1_ASM222117v1
519	GCF_002221185.1	PRJNA224116	SAMN06917274	NIXY00000000.1	670	670	Vibrio parahaemolyticus	strain=MAVP-50		latest	Contig	Major	Full	2017-07-18	ASM222118v1	University of New Hampshire	GCA_002221185.1	identical	https://ftp.ncbi.nlm.nih.gov/genomes/all/GCF/002/221/185/GCF_002221185.1_ASM222118v1
520	GCF_002221225.1	PRJNA224116	SAMN06917270	NIYP00000000.1	670	670	Vibrio parahaemolyticus	strain=G4186		latest	Contig	Major	Full	2017-07-18	ASM222122v1	University of New Hampshire	GCA_002221225.1	identical	https://ftp.ncbi.nlm.nih.gov/genomes/all/GCF/002/221/225/GCF_002221225.1_ASM222122v1
521	GCF_002221245.1	PRJNA224116	SAMN06917277	NIYO00000000.1	670	670	Vibrio parahaemolyticus	strain=G3578		latest	Contig	Major	Full	2017-07-18	ASM222124v1	University of New Hampshire	GCA_002221245.1	identical	https://ftp.ncbi.nlm.nih.gov/genomes/all/GCF/002/221/245/GCF_002221245.1_ASM222124v1
522	GCF_002221265.1	PRJNA224116	SAMN06917278	NIXV00000000.1	670	670	Vibrio parahaemolyticus	strain=MAVP-21		latest	Contig	Major	Full	2017-07-18	ASM222126v1	University of New Hampshire	GCA_002221265.1	identical	https://ftp.ncbi.nlm.nih.gov/genomes/all/GCF/002/221/265/GCF_002221265.1_ASM222126v1
523	GCF_002221285.1	PRJNA224116	SAMN06917275	NIXX00000000.1	670	670	Vibrio parahaemolyticus	strain=MAVP-67		latest	Contig	Major	Full	2017-07-18	ASM222128v1	University of New Hampshire	GCA_002221285.1	identical	https://ftp.ncbi.nlm.nih.gov/genomes/all/GCF/002/221/285/GCF_002221285.1_ASM222128v1
524	GCF_002221305.1	PRJNA224116	SAMN06917272	NIXZ00000000.1	670	670	Vibrio parahaemolyticus	strain=MAVP-71		latest	Contig	Major	Full	2017-07-18	ASM222130v1	University of New Hampshire	GCA_002221305.1	identical	https://ftp.ncbi.nlm.nih.gov/genomes/all/GCF/002/221/305/GCF_002221305.1_ASM222130v1
525	GCF_002221325.1	PRJNA224116	SAMN05713801	NJHI00000000.1	670	670	Vibrio parahaemolyticus	strain=MEVP14		latest	Contig	Major	Full	2017-07-18	ASM222132v1	University of New Hampshire	GCA_002221325.1	identical	https://ftp.ncbi.nlm.nih.gov/genomes/all/GCF/002/221/325/GCF_002221325.1_ASM222132v1
526	GCF_002221345.1	PRJNA224116	SAMN05713800	NJHJ00000000.1	670	670	Vibrio parahaemolyticus	strain=MEVP12		latest	Contig	Major	Full	2017-07-18	ASM222134v1	University of New Hampshire	GCA_002221345.1	identical	https://ftp.ncbi.nlm.nih.gov/genomes/all/GCF/002/221/345/GCF_002221345.1_ASM222134v1
527	GCF_002221365.1	PRJNA224116	SAMN05713799	NJHK00000000.1	670	670	Vibrio parahaemolyticus	strain=CTVP34C		latest	Contig	Major	Full	2017-07-18	ASM222136v1	University of New Hampshire	GCA_002221365.1	identical	https://ftp.ncbi.nlm.nih.gov/genomes/all/GCF/002/221/365/GCF_002221365.1_ASM222136v1
528	GCF_002221385.1	PRJNA224116	SAMN05713798	NJHL00000000.1	670	670	Vibrio parahaemolyticus	strain=CTVP31C		latest	Contig	Major	Full	2017-07-18	ASM222138v1	University of New Hampshire	GCA_002221385.1	identical	https://ftp.ncbi.nlm.nih.gov/genomes/all/GCF/002/221/385/GCF_002221385.1_ASM222138v1
529	GCF_002221395.1	PRJNA224116	SAMN05713797	NJHM00000000.1	670	670	Vibrio parahaemolyticus	strain=CTVP27C		latest	Contig	Major	Full	2017-07-18	ASM222139v1	University of New Hampshire	GCA_002221395.1	identical	https://ftp.ncbi.nlm.nih.gov/genomes/all/GCF/002/221/395/GCF_002221395.1_ASM222139v1
530	GCF_002221425.1	PRJNA224116	SAMN06917276	NIXW00000000.1	670	670	Vibrio parahaemolyticus	strain=MAVP-99		latest	Contig	Major	Full	2017-07-18	ASM222142v1	University of New Hampshire	GCA_002221425.1	identical	https://ftp.ncbi.nlm.nih.gov/genomes/all/GCF/002/221/425/GCF_002221425.1_ASM222142v1
531	GCF_002238235.1	PRJNA224116	SAMN06917281	NJAN00000000.1	670	670	Vibrio parahaemolyticus	strain=MAVP-25		latest	Contig	Major	Full	2017-07-18	ASM223823v1	University of New Hampshire	GCA_002238235.1	identical	https://ftp.ncbi.nlm.nih.gov/genomes/all/GCF/002/238/235/GCF_002238235.1_ASM223823v1
532	GCF_002504185.1	PRJNA224116	SAMN07680340		670	670	Vibrio parahaemolyticus	strain=HA2		latest	Chromosome	Major	Full	2017-10-10	ASM250418v1	Tianjin Key Laboratory of AQU-ecology and Aquaculture	GCA_002504185.1	identical	https://ftp.ncbi.nlm.nih.gov/genomes/all/GCF/002/504/185/GCF_002504185.1_ASM250418v1
533	GCF_002803235.1	PRJNA224116	SAMN07637872	PDDQ00000000.1	670	670	Vibrio parahaemolyticus	strain=M1-1		latest	Scaffold	Major	Full	2017-12-01	ASM280323v1	National Cheng Kung University	GCA_002803235.1	identical	https://ftp.ncbi.nlm.nih.gov/genomes/all/GCF/002/803/235/GCF_002803235.1_ASM280323v1
534	GCF_002807115.1	PRJNA224116	SAMN07291586	NMPQ00000000.1	670	670	Vibrio parahaemolyticus	strain=MAVP398		latest	Contig	Major	Full	2017-12-04	ASM280711v1	University of New Hampshire	GCA_002807115.1	identical	https://ftp.ncbi.nlm.nih.gov/genomes/all/GCF/002/807/115/GCF_002807115.1_ASM280711v1
535	GCF_002859065.1	PRJNA224116	SAMN08212046	PKMB00000000.1	670	670	Vibrio parahaemolyticus	strain=VP14		latest	Scaffold	Major	Full	2018-01-03	ASM285906v1	CABIN	GCA_002859065.1	identical	https://ftp.ncbi.nlm.nih.gov/genomes/all/GCF/002/859/065/GCF_002859065.1_ASM285906v1
536	GCF_002880015.1	PRJNA224116	SAMN08329259	POAZ00000000.1	670	670	Vibrio parahaemolyticus	strain=ND21		latest	Contig	Major	Full	2018-01-15	ASM288001v1	Monash University	GCA_002880015.1	identical	https://ftp.ncbi.nlm.nih.gov/genomes/all/GCF/002/880/015/GCF_002880015.1_ASM288001v1
537	GCF_002880025.1	PRJNA224116	SAMN08329262	POAW00000000.1	670	670	Vibrio parahaemolyticus	strain=ND24		latest	Contig	Major	Full	2018-01-15	ASM288002v1	Monash University	GCA_002880025.1	identical	https://ftp.ncbi.nlm.nih.gov/genomes/all/GCF/002/880/025/GCF_002880025.1_ASM288002v1
538	GCF_002880035.1	PRJNA224116	SAMN08329261	POAX00000000.1	670	670	Vibrio parahaemolyticus	strain=ND23		latest	Contig	Major	Full	2018-01-15	ASM288003v1	Monash University	GCA_002880035.1	identical	https://ftp.ncbi.nlm.nih.gov/genomes/all/GCF/002/880/035/GCF_002880035.1_ASM288003v1
539	GCF_002880075.1	PRJNA224116	SAMN08329260	POAY00000000.1	670	670	Vibrio parahaemolyticus	strain=ND22		latest	Contig	Major	Full	2018-01-15	ASM288007v1	Monash University	GCA_002880075.1	identical	https://ftp.ncbi.nlm.nih.gov/genomes/all/GCF/002/880/075/GCF_002880075.1_ASM288007v1
540	GCF_002880085.1	PRJNA224116	SAMN08329258	POBA00000000.1	670	670	Vibrio parahaemolyticus	strain=ND20		latest	Contig	Major	Full	2018-01-15	ASM288008v1	Monash University	GCA_002880085.1	identical	https://ftp.ncbi.nlm.nih.gov/genomes/all/GCF/002/880/085/GCF_002880085.1_ASM288008v1
541	GCF_002880095.1	PRJNA224116	SAMN08329256	POBC00000000.1	670	670	Vibrio parahaemolyticus	strain=ND18		latest	Contig	Major	Full	2018-01-15	ASM288009v1	Monash University	GCA_002880095.1	identical	https://ftp.ncbi.nlm.nih.gov/genomes/all/GCF/002/880/095/GCF_002880095.1_ASM288009v1
542	GCF_002880135.1	PRJNA224116	SAMN08329257	POBB00000000.1	670	670	Vibrio parahaemolyticus	strain=ND19		latest	Contig	Major	Full	2018-01-15	ASM288013v1	Monash University	GCA_002880135.1	identical	https://ftp.ncbi.nlm.nih.gov/genomes/all/GCF/002/880/135/GCF_002880135.1_ASM288013v1
543	GCF_002880155.1	PRJNA224116	SAMN08329255	POBD00000000.1	670	670	Vibrio parahaemolyticus	strain=ND17		latest	Contig	Major	Full	2018-01-15	ASM288015v1	Monash University	GCA_002880155.1	identical	https://ftp.ncbi.nlm.nih.gov/genomes/all/GCF/002/880/155/GCF_002880155.1_ASM288015v1
544	GCF_002880175.1	PRJNA224116	SAMN08329254	POBE00000000.1	670	670	Vibrio parahaemolyticus	strain=ND16		latest	Contig	Major	Full	2018-01-15	ASM288017v1	Monash University	GCA_002880175.1	identical	https://ftp.ncbi.nlm.nih.gov/genomes/all/GCF/002/880/175/GCF_002880175.1_ASM288017v1
545	GCF_002880195.1	PRJNA224116	SAMN08329253	POBF00000000.1	670	670	Vibrio parahaemolyticus	strain=ND15		latest	Contig	Major	Full	2018-01-15	ASM288019v1	Monash University	GCA_002880195.1	identical	https://ftp.ncbi.nlm.nih.gov/genomes/all/GCF/002/880/195/GCF_002880195.1_ASM288019v1
546	GCF_002880215.1	PRJNA224116	SAMN08329252	POBG00000000.1	670	670	Vibrio parahaemolyticus	strain=ND14		latest	Contig	Major	Full	2018-01-15	ASM288021v1	Monash University	GCA_002880215.1	identical	https://ftp.ncbi.nlm.nih.gov/genomes/all/GCF/002/880/215/GCF_002880215.1_ASM288021v1
547	GCF_002880225.1	PRJNA224116	SAMN08329251	POBH00000000.1	670	670	Vibrio parahaemolyticus	strain=ND13		latest	Contig	Major	Full	2018-01-15	ASM288022v1	Monash University	GCA_002880225.1	identical	https://ftp.ncbi.nlm.nih.gov/genomes/all/GCF/002/880/225/GCF_002880225.1_ASM288022v1
548	GCF_002880255.1	PRJNA224116	SAMN08329250	POBI00000000.1	670	670	Vibrio parahaemolyticus	strain=ND12		latest	Contig	Major	Full	2018-01-15	ASM288025v1	Monash University	GCA_002880255.1	identical	https://ftp.ncbi.nlm.nih.gov/genomes/all/GCF/002/880/255/GCF_002880255.1_ASM288025v1
549	GCF_002880275.1	PRJNA224116	SAMN08329249	POBJ00000000.1	670	670	Vibrio parahaemolyticus	strain=ND11		latest	Contig	Major	Full	2018-01-15	ASM288027v1	Monash University	GCA_002880275.1	identical	https://ftp.ncbi.nlm.nih.gov/genomes/all/GCF/002/880/275/GCF_002880275.1_ASM288027v1
550	GCF_002880295.1	PRJNA224116	SAMN08329248	POBK00000000.1	670	670	Vibrio parahaemolyticus	strain=NB13		latest	Contig	Major	Full	2018-01-15	ASM288029v1	Monash University	GCA_002880295.1	identical	https://ftp.ncbi.nlm.nih.gov/genomes/all/GCF/002/880/295/GCF_002880295.1_ASM288029v1
551	GCF_002880315.1	PRJNA224116	SAMN08329246	POBM00000000.1	670	670	Vibrio parahaemolyticus	strain=NB11		latest	Contig	Major	Full	2018-01-15	ASM288031v1	Monash University	GCA_002880315.1	identical	https://ftp.ncbi.nlm.nih.gov/genomes/all/GCF/002/880/315/GCF_002880315.1_ASM288031v1
552	GCF_002880335.1	PRJNA224116	SAMN08329247	POBL00000000.1	670	670	Vibrio parahaemolyticus	strain=NB12		latest	Contig	Major	Full	2018-01-15	ASM288033v1	Monash University	GCA_002880335.1	identical	https://ftp.ncbi.nlm.nih.gov/genomes/all/GCF/002/880/335/GCF_002880335.1_ASM288033v1
553	GCF_002880355.1	PRJNA224116	SAMN08329244	POBO00000000.1	670	670	Vibrio parahaemolyticus	strain=NB09		latest	Contig	Major	Full	2018-01-15	ASM288035v1	Monash University	GCA_002880355.1	identical	https://ftp.ncbi.nlm.nih.gov/genomes/all/GCF/002/880/355/GCF_002880355.1_ASM288035v1
554	GCF_002880375.1	PRJNA224116	SAMN08329243	POBP00000000.1	670	670	Vibrio parahaemolyticus	strain=NB08		latest	Contig	Major	Full	2018-01-15	ASM288037v1	Monash University	GCA_002880375.1	identical	https://ftp.ncbi.nlm.nih.gov/genomes/all/GCF/002/880/375/GCF_002880375.1_ASM288037v1
555	GCF_002880385.1	PRJNA224116	SAMN08329245	POBN00000000.1	670	670	Vibrio parahaemolyticus	strain=NB10		latest	Contig	Major	Full	2018-01-15	ASM288038v1	Monash University	GCA_002880385.1	identical	https://ftp.ncbi.nlm.nih.gov/genomes/all/GCF/002/880/385/GCF_002880385.1_ASM288038v1
556	GCF_002880415.1	PRJNA224116	SAMN08329239	POBT00000000.1	670	670	Vibrio parahaemolyticus	strain=NA7		latest	Contig	Major	Full	2018-01-15	ASM288041v1	Monash University	GCA_002880415.1	identical	https://ftp.ncbi.nlm.nih.gov/genomes/all/GCF/002/880/415/GCF_002880415.1_ASM288041v1
557	GCF_002880435.1	PRJNA224116	SAMN08329241	POBR00000000.1	670	670	Vibrio parahaemolyticus	strain=NA9		latest	Contig	Major	Full	2018-01-15	ASM288043v1	Monash University	GCA_002880435.1	identical	https://ftp.ncbi.nlm.nih.gov/genomes/all/GCF/002/880/435/GCF_002880435.1_ASM288043v1
558	GCF_002880455.1	PRJNA224116	SAMN08329242	POBQ00000000.1	670	670	Vibrio parahaemolyticus	strain=NB07		latest	Contig	Major	Full	2018-01-15	ASM288045v1	Monash University	GCA_002880455.1	identical	https://ftp.ncbi.nlm.nih.gov/genomes/all/GCF/002/880/455/GCF_002880455.1_ASM288045v1
559	GCF_002880475.1	PRJNA224116	SAMN08329237	POBV00000000.1	670	670	Vibrio parahaemolyticus	strain=NA4		latest	Contig	Major	Full	2018-01-15	ASM288047v1	Monash University	GCA_002880475.1	identical	https://ftp.ncbi.nlm.nih.gov/genomes/all/GCF/002/880/475/GCF_002880475.1_ASM288047v1
560	GCF_002880495.1	PRJNA224116	SAMN08329238	POBU00000000.1	670	670	Vibrio parahaemolyticus	strain=NA6		latest	Contig	Major	Full	2018-01-15	ASM288049v1	Monash University	GCA_002880495.1	identical	https://ftp.ncbi.nlm.nih.gov/genomes/all/GCF/002/880/495/GCF_002880495.1_ASM288049v1
561	GCF_002880505.1	PRJNA224116	SAMN08329235	POBX00000000.1	670	670	Vibrio parahaemolyticus	strain=MVP10		latest	Contig	Major	Full	2018-01-15	ASM288050v1	Monash University	GCA_002880505.1	identical	https://ftp.ncbi.nlm.nih.gov/genomes/all/GCF/002/880/505/GCF_002880505.1_ASM288050v1
562	GCF_002880535.1	PRJNA224116	SAMN08329240	POBS00000000.1	670	670	Vibrio parahaemolyticus	strain=NA8		latest	Contig	Major	Full	2018-01-15	ASM288053v1	Monash University	GCA_002880535.1	identical	https://ftp.ncbi.nlm.nih.gov/genomes/all/GCF/002/880/535/GCF_002880535.1_ASM288053v1
563	GCF_002880555.1	PRJNA224116	SAMN08329234	POBY00000000.1	670	670	Vibrio parahaemolyticus	strain=MVP5		latest	Contig	Major	Full	2018-01-15	ASM288055v1	Monash University	GCA_002880555.1	identical	https://ftp.ncbi.nlm.nih.gov/genomes/all/GCF/002/880/555/GCF_002880555.1_ASM288055v1
564	GCF_002880575.1	PRJNA224116	SAMN08329236	POBW00000000.1	670	670	Vibrio parahaemolyticus	strain=NA1		latest	Contig	Major	Full	2018-01-15	ASM288057v1	Monash University	GCA_002880575.1	identical	https://ftp.ncbi.nlm.nih.gov/genomes/all/GCF/002/880/575/GCF_002880575.1_ASM288057v1
565	GCF_002880595.1	PRJNA224116	SAMN08329233	POBZ00000000.1	670	670	Vibrio parahaemolyticus	strain=MVP3		latest	Contig	Major	Full	2018-01-15	ASM288059v1	Monash University	GCA_002880595.1	identical	https://ftp.ncbi.nlm.nih.gov/genomes/all/GCF/002/880/595/GCF_002880595.1_ASM288059v1
566	GCF_002887545.1	PRJNA224116	SAMN07818924	PEBT00000000.1	670	670	Vibrio parahaemolyticus	strain=PSU5579		latest	Contig	Major	Full	2018-01-17	ASM288754v1	University of Rhode Island	GCA_002887545.1	identical	https://ftp.ncbi.nlm.nih.gov/genomes/all/GCF/002/887/545/GCF_002887545.1_ASM288754v1
567	GCF_003047085.1	PRJNA224116	SAMN08851398		670	670	Vibrio parahaemolyticus	strain=S107-1		latest	Complete Genome	Major	Full	2018-04-10	ASM304708v1	Universite de Sherbrooke	GCA_003047085.1	identical	https://ftp.ncbi.nlm.nih.gov/genomes/all/GCF/003/047/085/GCF_003047085.1_ASM304708v1
568	GCF_003056625.1	PRJNA224116	SAMN08667567	PXIW00000000.1	670	670	Vibrio parahaemolyticus	strain=VPF-3		latest	Contig	Major	Full	2018-04-18	ASM305662v1	Lebanese American University	GCA_003056625.1	identical	https://ftp.ncbi.nlm.nih.gov/genomes/all/GCF/003/056/625/GCF_003056625.1_ASM305662v1
569	GCF_003056645.1	PRJNA224116	SAMN08667585	PXIX00000000.1	670	670	Vibrio parahaemolyticus	strain=VPF-4		latest	Contig	Major	Full	2018-04-18	ASM305664v1	Lebanese American University	GCA_003056645.1	identical	https://ftp.ncbi.nlm.nih.gov/genomes/all/GCF/003/056/645/GCF_003056645.1_ASM305664v1
570	GCF_003056665.1	PRJNA224116	SAMN08667664	PXIZ00000000.1	670	670	Vibrio parahaemolyticus	strain=VPF-6		latest	Contig	Major	Full	2018-04-18	ASM305666v1	Lebanese American University	GCA_003056665.1	identical	https://ftp.ncbi.nlm.nih.gov/genomes/all/GCF/003/056/665/GCF_003056665.1_ASM305666v1
571	GCF_003056675.1	PRJNA224116	SAMN08667565	PXIU00000000.1	670	670	Vibrio parahaemolyticus	strain=VPF-1		latest	Contig	Major	Full	2018-04-18	ASM305667v1	Lebanese American University	GCA_003056675.1	identical	https://ftp.ncbi.nlm.nih.gov/genomes/all/GCF/003/056/675/GCF_003056675.1_ASM305667v1
572	GCF_003056745.1	PRJNA224116	SAMN08667669	PXJA00000000.1	670	670	Vibrio parahaemolyticus	strain=VPF-7		latest	Contig	Major	Full	2018-04-18	ASM305674v1	Lebanese American University	GCA_003056745.1	identical	https://ftp.ncbi.nlm.nih.gov/genomes/all/GCF/003/056/745/GCF_003056745.1_ASM305674v1
573	GCF_003057295.1	PRJNA224116	SAMN08667566	PXIV00000000.1	670	670	Vibrio parahaemolyticus	strain=VPF-2		latest	Contig	Major	Full	2018-04-18	ASM305729v1	Lebanese American University	GCA_003057295.1	identical	https://ftp.ncbi.nlm.nih.gov/genomes/all/GCF/003/057/295/GCF_003057295.1_ASM305729v1
574	GCF_003057315.1	PRJNA224116	SAMN08667654	PXIY00000000.1	670	670	Vibrio parahaemolyticus	strain=VPF-5		latest	Contig	Major	Full	2018-04-18	ASM305731v1	Lebanese American University	GCA_003057315.1	identical	https://ftp.ncbi.nlm.nih.gov/genomes/all/GCF/003/057/315/GCF_003057315.1_ASM305731v1
575	GCF_003076895.1	PRJNA224116	SAMN08744595		670	670	Vibrio parahaemolyticus	strain=R14		latest	Complete Genome	Major	Full	2018-05-02	ASM307689v1	The University of Arizona	GCA_003076895.1	identical	https://ftp.ncbi.nlm.nih.gov/genomes/all/GCF/003/076/895/GCF_003076895.1_ASM307689v1
576	GCF_003085735.1	PRJNA224116	SAMN06310878		670	670	Vibrio parahaemolyticus	strain=20130629002S01		latest	Complete Genome	Major	Full	2018-05-02	ASM308573v1	Yellow Sea Fisheries Research Institute	GCA_003085735.1	identical	https://ftp.ncbi.nlm.nih.gov/genomes/all/GCF/003/085/735/GCF_003085735.1_ASM308573v1
577	GCF_003119375.1	PRJNA224116	SAMN08774111		670	670	Vibrio parahaemolyticus		R13	latest	Complete Genome	Major	Full	2018-05-11	ASM311937v1	The University of Arizona	GCA_003119375.1	identical	https://ftp.ncbi.nlm.nih.gov/genomes/all/GCF/003/119/375/GCF_003119375.1_ASM311937v1
578	GCF_003174825.1	PRJNA224116	SAMN07956717	PETB00000000.1	670	670	Vibrio parahaemolyticus	strain=16-B3PA-006		latest	Scaffold	Major	Full	2018-05-29	ASM317482v1	ANSES	GCA_003174825.1	identical	https://ftp.ncbi.nlm.nih.gov/genomes/all/GCF/003/174/825/GCF_003174825.1_ASM317482v1
579	GCF_003186355.1	PRJNA224116	SAMN08162841	PJJY00000000.1	670	670	Vibrio parahaemolyticus	strain=KS17.S5-1		latest	Contig	Major	Full	2018-06-05	ASM318635v1	Universiti Putra Malaysia	GCA_003186355.1	identical	https://ftp.ncbi.nlm.nih.gov/genomes/all/GCF/003/186/355/GCF_003186355.1_ASM318635v1
580	GCF_003186805.1	PRJNA224116	SAMN08166448	PJOR00000000.1	670	670	Vibrio parahaemolyticus	strain=ST17.P5-S1		latest	Scaffold	Major	Full	2018-06-05	ASM318680v1	Universiti Putra Malaysia	GCA_003186805.1	identical	https://ftp.ncbi.nlm.nih.gov/genomes/all/GCF/003/186/805/GCF_003186805.1_ASM318680v1
581	GCF_003351885.1	PRJNA224116	SAMN07267286		670	670	Vibrio parahaemolyticus	strain=PB1937		latest	Complete Genome	Major	Full	2018-08-01	ASM335188v1	Dalian Ocean University	GCA_003351885.1	identical	https://ftp.ncbi.nlm.nih.gov/genomes/all/GCF/003/351/885/GCF_003351885.1_ASM335188v1
582	GCF_003408895.1	PRJNA224116	SAMN05890675	MRBV00000000.1	670	670	Vibrio parahaemolyticus	strain=L70		latest	Contig	Major	Full	2018-08-20	ASM340889v1	South China University of Technology	GCA_003408895.1	identical	https://ftp.ncbi.nlm.nih.gov/genomes/all/GCF/003/408/895/GCF_003408895.1_ASM340889v1
583	GCF_003408905.1	PRJNA224116	SAMN06106984	MRBW00000000.1	670	670	Vibrio parahaemolyticus	strain=229		latest	Contig	Major	Full	2018-08-20	ASM340890v1	South China University of Technology	GCA_003408905.1	identical	https://ftp.ncbi.nlm.nih.gov/genomes/all/GCF/003/408/905/GCF_003408905.1_ASM340890v1
584	GCF_003408935.1	PRJNA224116	SAMN06107071	MRBX00000000.1	670	670	Vibrio parahaemolyticus	strain=271		latest	Contig	Major	Full	2018-08-20	ASM340893v1	South China University of Technology	GCA_003408935.1	identical	https://ftp.ncbi.nlm.nih.gov/genomes/all/GCF/003/408/935/GCF_003408935.1_ASM340893v1
585	GCF_003612695.1	PRJNA224116	SAMN07629020		670	670	Vibrio parahaemolyticus	strain=FORC_072		latest	Complete Genome	Major	Full	2018-10-04	ASM361269v1	Food-borne pathogen Omics Research Center, FORC	GCA_003612695.1	identical	https://ftp.ncbi.nlm.nih.gov/genomes/all/GCF/003/612/695/GCF_003612695.1_ASM361269v1
586	GCF_003612715.1	PRJNA224116	SAMN07629009		670	670	Vibrio parahaemolyticus	strain=FORC_071		latest	Complete Genome	Major	Full	2018-10-04	ASM361271v1	Food-borne Pathogen Omics Research Center, FORC	GCA_003612715.1	identical	https://ftp.ncbi.nlm.nih.gov/genomes/all/GCF/003/612/715/GCF_003612715.1_ASM361271v1
587	GCF_003691525.1	PRJNA224116	SAMN09878947		670	670	Vibrio parahaemolyticus	strain=160807		latest	Complete Genome	Major	Full	2018-10-28	ASM369152v1	Zhejiang Mariculture Research Institute	GCA_003691525.1	identical	https://ftp.ncbi.nlm.nih.gov/genomes/all/GCF/003/691/525/GCF_003691525.1_ASM369152v1
588	GCF_003798505.1	PRJNA224116	SAMN08204774	PKQA00000000.1	670	670	Vibrio parahaemolyticus	strain=TS-8-11-4		latest	Contig	Major	Full	2018-11-20	ASM379850v1	Active Teaching NextGenSequencing Group (GCAT-SEEK)	GCA_003798505.1	identical	https://ftp.ncbi.nlm.nih.gov/genomes/all/GCF/003/798/505/GCF_003798505.1_ASM379850v1
589	GCF_004006515.1	PRJNA224116	SAMN09874427		670	670	Vibrio parahaemolyticus	strain=VPD14		latest	Complete Genome	Major	Full	2019-01-09	ASM400651v1	Shanghai Ocean University	GCA_004006515.1	identical	https://ftp.ncbi.nlm.nih.gov/genomes/all/GCF/004/006/515/GCF_004006515.1_ASM400651v1
590	GCF_004028465.1	PRJNA224116	SAMN10761833	SCLW00000000.1	670	670	Vibrio parahaemolyticus	strain=ICDC-VP1329		latest	Contig	Major	Full	2019-01-17	ASM402846v1	ICDC	GCA_004028465.1	identical	https://ftp.ncbi.nlm.nih.gov/genomes/all/GCF/004/028/465/GCF_004028465.1_ASM402846v1
591	GCF_004121085.1	PRJNA224116	SAMN10397795	RQOA00000000.1	670	670	Vibrio parahaemolyticus	strain=ML7		latest	Contig	Major	Full	2019-01-30	ASM412108v1	Monash University	GCA_004121085.1	identical	https://ftp.ncbi.nlm.nih.gov/genomes/all/GCF/004/121/085/GCF_004121085.1_ASM412108v1
592	GCF_004121095.1	PRJNA224116	SAMN10397796	RQOB00000000.1	670	670	Vibrio parahaemolyticus	strain=ML8		latest	Contig	Major	Full	2019-01-30	ASM412109v1	Monash University	GCA_004121095.1	identical	https://ftp.ncbi.nlm.nih.gov/genomes/all/GCF/004/121/095/GCF_004121095.1_ASM412109v1
593	GCF_004121105.1	PRJNA224116	SAMN10397794	RQNZ00000000.1	670	670	Vibrio parahaemolyticus	strain=ML6		latest	Contig	Major	Full	2019-01-30	ASM412110v1	Monash University	GCA_004121105.1	identical	https://ftp.ncbi.nlm.nih.gov/genomes/all/GCF/004/121/105/GCF_004121105.1_ASM412110v1
594	GCF_004121115.1	PRJNA224116	SAMN10397797	RQOC00000000.1	670	670	Vibrio parahaemolyticus	strain=ML9		latest	Contig	Major	Full	2019-01-30	ASM412111v1	Monash University	GCA_004121115.1	identical	https://ftp.ncbi.nlm.nih.gov/genomes/all/GCF/004/121/115/GCF_004121115.1_ASM412111v1
595	GCF_004121175.1	PRJNA224116	SAMN10397790	RQNV00000000.1	670	670	Vibrio parahaemolyticus	strain=ML2		latest	Contig	Major	Full	2019-01-30	ASM412117v1	Monash University	GCA_004121175.1	identical	https://ftp.ncbi.nlm.nih.gov/genomes/all/GCF/004/121/175/GCF_004121175.1_ASM412117v1
596	GCF_004121185.1	PRJNA224116	SAMN10397792	RQNX00000000.1	670	670	Vibrio parahaemolyticus	strain=ML4		latest	Contig	Major	Full	2019-01-30	ASM412118v1	Monash University	GCA_004121185.1	identical	https://ftp.ncbi.nlm.nih.gov/genomes/all/GCF/004/121/185/GCF_004121185.1_ASM412118v1
597	GCF_004121195.1	PRJNA224116	SAMN10397788	RQNT00000000.1	670	670	Vibrio parahaemolyticus	strain=NA2		latest	Contig	Major	Full	2019-01-30	ASM412119v1	Monash University	GCA_004121195.1	identical	https://ftp.ncbi.nlm.nih.gov/genomes/all/GCF/004/121/195/GCF_004121195.1_ASM412119v1
598	GCF_004121225.1	PRJNA224116	SAMN10397791	RQNW00000000.1	670	670	Vibrio parahaemolyticus	strain=ML3		latest	Contig	Major	Full	2019-01-30	ASM412122v1	Monash University	GCA_004121225.1	identical	https://ftp.ncbi.nlm.nih.gov/genomes/all/GCF/004/121/225/GCF_004121225.1_ASM412122v1
599	GCF_004121235.1	PRJNA224116	SAMN10397793	RQNY00000000.1	670	670	Vibrio parahaemolyticus	strain=ML5		latest	Contig	Major	Full	2019-01-30	ASM412123v1	Monash University	GCA_004121235.1	identical	https://ftp.ncbi.nlm.nih.gov/genomes/all/GCF/004/121/235/GCF_004121235.1_ASM412123v1
600	GCF_004121285.1	PRJNA224116	SAMN10397789	RQNU00000000.1	670	670	Vibrio parahaemolyticus	strain=ML1		latest	Contig	Major	Full	2019-01-30	ASM412128v1	Monash University	GCA_004121285.1	identical	https://ftp.ncbi.nlm.nih.gov/genomes/all/GCF/004/121/285/GCF_004121285.1_ASM412128v1
601	GCF_004194515.1	PRJNA224116	SAMN10591529		670	670	Vibrio parahaemolyticus	strain=D3112		latest	Complete Genome	Major	Full	2019-02-14	ASM419451v1	the Institute of oceanology, the University of Chinese of Academic of Science	GCA_004194515.1	identical	https://ftp.ncbi.nlm.nih.gov/genomes/all/GCF/004/194/515/GCF_004194515.1_ASM419451v1
602	GCF_004324495.1	PRJNA224116	SAMN10076545	QYSS00000000.1	670	670	Vibrio parahaemolyticus	strain=Vp23		latest	Scaffold	Major	Full	2019-03-04	ASM432449v1	Guangdong Institute of Microbiology	GCA_004324495.1	identical	https://ftp.ncbi.nlm.nih.gov/genomes/all/GCF/004/324/495/GCF_004324495.1_ASM432449v1
603	GCF_004324655.1	PRJNA224116	SAMN10076555	QYSI00000000.1	670	670	Vibrio parahaemolyticus	strain=Vp5		latest	Scaffold	Major	Full	2019-03-04	ASM432465v1	Guangdong Institute of Microbiology	GCA_004324655.1	identical	https://ftp.ncbi.nlm.nih.gov/genomes/all/GCF/004/324/655/GCF_004324655.1_ASM432465v1
604	GCF_004923355.1	PRJNA224116	SAMN11267087	SPOT00000000.1	670	670	Vibrio parahaemolyticus	strain=16763		latest	Contig	Major	Full	2019-04-19	ASM492335v1	Research Institute for Plague Control	GCA_004923355.1	identical	https://ftp.ncbi.nlm.nih.gov/genomes/all/GCF/004/923/355/GCF_004923355.1_ASM492335v1
605	GCF_006124855.1	PRJNA224116	SAMN08810357	PZOC00000000.1	670	670	Vibrio parahaemolyticus	strain=Hep-2b-20		latest	Contig	Major	Full	2019-06-06	ASM612485v1	Texas A&M - Corpus Christi	GCA_006124855.1	identical	https://ftp.ncbi.nlm.nih.gov/genomes/all/GCF/006/124/855/GCF_006124855.1_ASM612485v1
606	GCF_006124955.1	PRJNA224116	SAMN08810063	PZOG00000000.1	670	670	Vibrio parahaemolyticus	strain=Hep-2a-12		latest	Contig	Major	Full	2019-06-06	ASM612495v1	Texas A&M - Corpus Christi	GCA_006124955.1	identical	https://ftp.ncbi.nlm.nih.gov/genomes/all/GCF/006/124/955/GCF_006124955.1_ASM612495v1
607	GCF_006368175.1	PRJNA224116	SAMN07338233	NNCH00000000.1	670	670	Vibrio parahaemolyticus	strain=S177		latest	Contig	Major	Full	2019-06-19	ASM636817v1	Beijing Institute of Microbiology and Epidemiology	GCA_006368175.1	identical	https://ftp.ncbi.nlm.nih.gov/genomes/all/GCF/006/368/175/GCF_006368175.1_ASM636817v1
608	GCF_006368215.1	PRJNA224116	SAMN07338232	NNCI00000000.1	670	670	Vibrio parahaemolyticus	strain=S176		latest	Contig	Major	Full	2019-06-19	ASM636821v1	Beijing Institute of Microbiology and Epidemiology	GCA_006368215.1	identical	https://ftp.ncbi.nlm.nih.gov/genomes/all/GCF/006/368/215/GCF_006368215.1_ASM636821v1
609	GCF_006368225.1	PRJNA224116	SAMN07338230	NNCK00000000.1	670	670	Vibrio parahaemolyticus	strain=S149		latest	Contig	Major	Full	2019-06-19	ASM636822v1	Beijing Institute of Microbiology and Epidemiology	GCA_006368225.1	identical	https://ftp.ncbi.nlm.nih.gov/genomes/all/GCF/006/368/225/GCF_006368225.1_ASM636822v1
610	GCF_006368235.1	PRJNA224116	SAMN07338229	NNCL00000000.1	670	670	Vibrio parahaemolyticus	strain=S107		latest	Contig	Major	Full	2019-06-19	ASM636823v1	Beijing Institute of Microbiology and Epidemiology	GCA_006368235.1	identical	https://ftp.ncbi.nlm.nih.gov/genomes/all/GCF/006/368/235/GCF_006368235.1_ASM636823v1
611	GCF_006368255.1	PRJNA224116	SAMN07338226	NNCO00000000.1	670	670	Vibrio parahaemolyticus	strain=S010		latest	Contig	Major	Full	2019-06-19	ASM636825v1	Beijing Institute of Microbiology and Epidemiology	GCA_006368255.1	identical	https://ftp.ncbi.nlm.nih.gov/genomes/all/GCF/006/368/255/GCF_006368255.1_ASM636825v1
612	GCF_006368265.1	PRJNA224116	SAMN07338222	NNCS00000000.1	670	670	Vibrio parahaemolyticus	strain=G2_3		latest	Contig	Major	Full	2019-06-19	ASM636826v1	Beijing Institute of Microbiology and Epidemiology	GCA_006368265.1	identical	https://ftp.ncbi.nlm.nih.gov/genomes/all/GCF/006/368/265/GCF_006368265.1_ASM636826v1
613	GCF_006368305.1	PRJNA224116	SAMN07338218	NNCW00000000.1	670	670	Vibrio parahaemolyticus	strain=G1_8		latest	Contig	Major	Full	2019-06-19	ASM636830v1	Beijing Institute of Microbiology and Epidemiology	GCA_006368305.1	identical	https://ftp.ncbi.nlm.nih.gov/genomes/all/GCF/006/368/305/GCF_006368305.1_ASM636830v1
614	GCF_006368335.1	PRJNA224116	SAMN07338215	NNCZ00000000.1	670	670	Vibrio parahaemolyticus	strain=G1_5		latest	Contig	Major	Full	2019-06-19	ASM636833v1	Beijing Institute of Microbiology and Epidemiology	GCA_006368335.1	identical	https://ftp.ncbi.nlm.nih.gov/genomes/all/GCF/006/368/335/GCF_006368335.1_ASM636833v1
615	GCF_006368345.1	PRJNA224116	SAMN07338216	NNCY00000000.1	670	670	Vibrio parahaemolyticus	strain=G1_6		latest	Contig	Major	Full	2019-06-19	ASM636834v1	Beijing Institute of Microbiology and Epidemiology	GCA_006368345.1	identical	https://ftp.ncbi.nlm.nih.gov/genomes/all/GCF/006/368/345/GCF_006368345.1_ASM636834v1
616	GCF_006368365.1	PRJNA224116	SAMN07338209	NNDF00000000.1	670	670	Vibrio parahaemolyticus	strain=F9_9		latest	Contig	Major	Full	2019-06-19	ASM636836v1	Beijing Institute of Microbiology and Epidemiology	GCA_006368365.1	identical	https://ftp.ncbi.nlm.nih.gov/genomes/all/GCF/006/368/365/GCF_006368365.1_ASM636836v1
617	GCF_006368375.1	PRJNA224116	SAMN07338227	NNCN00000000.1	670	670	Vibrio parahaemolyticus	strain=S061		latest	Contig	Major	Full	2019-06-19	ASM636837v1	Beijing Institute of Microbiology and Epidemiology	GCA_006368375.1	identical	https://ftp.ncbi.nlm.nih.gov/genomes/all/GCF/006/368/375/GCF_006368375.1_ASM636837v1
618	GCF_006368385.1	PRJNA224116	SAMN07338234	NNCG00000000.1	670	670	Vibrio parahaemolyticus	strain=S178		latest	Contig	Major	Full	2019-06-19	ASM636838v1	Beijing Institute of Microbiology and Epidemiology	GCA_006368385.1	identical	https://ftp.ncbi.nlm.nih.gov/genomes/all/GCF/006/368/385/GCF_006368385.1_ASM636838v1
619	GCF_006368415.1	PRJNA224116	SAMN07338228	NNCM00000000.1	670	670	Vibrio parahaemolyticus	strain=S089		latest	Contig	Major	Full	2019-06-19	ASM636841v1	Beijing Institute of Microbiology and Epidemiology	GCA_006368415.1	identical	https://ftp.ncbi.nlm.nih.gov/genomes/all/GCF/006/368/415/GCF_006368415.1_ASM636841v1
620	GCF_006368425.1	PRJNA224116	SAMN07338221	NNCT00000000.1	670	670	Vibrio parahaemolyticus	strain=G2_2		latest	Contig	Major	Full	2019-06-19	ASM636842v1	Beijing Institute of Microbiology and Epidemiology	GCA_006368425.1	identical	https://ftp.ncbi.nlm.nih.gov/genomes/all/GCF/006/368/425/GCF_006368425.1_ASM636842v1
621	GCF_006368435.1	PRJNA224116	SAMN07338219	NNCV00000000.1	670	670	Vibrio parahaemolyticus	strain=G1_9		latest	Contig	Major	Full	2019-06-19	ASM636843v1	Beijing Institute of Microbiology and Epidemiology	GCA_006368435.1	identical	https://ftp.ncbi.nlm.nih.gov/genomes/all/GCF/006/368/435/GCF_006368435.1_ASM636843v1
622	GCF_006368485.1	PRJNA224116	SAMN07338217	NNCX00000000.1	670	670	Vibrio parahaemolyticus	strain=G1_7		latest	Contig	Major	Full	2019-06-19	ASM636848v1	Beijing Institute of Microbiology and Epidemiology	GCA_006368485.1	identical	https://ftp.ncbi.nlm.nih.gov/genomes/all/GCF/006/368/485/GCF_006368485.1_ASM636848v1
623	GCF_006368495.1	PRJNA224116	SAMN07338214	NNDA00000000.1	670	670	Vibrio parahaemolyticus	strain=G1_4		latest	Contig	Major	Full	2019-06-19	ASM636849v1	Beijing Institute of Microbiology and Epidemiology	GCA_006368495.1	identical	https://ftp.ncbi.nlm.nih.gov/genomes/all/GCF/006/368/495/GCF_006368495.1_ASM636849v1
624	GCF_006368505.1	PRJNA224116	SAMN07338213	NNDB00000000.1	670	670	Vibrio parahaemolyticus	strain=G1_3		latest	Contig	Major	Full	2019-06-19	ASM636850v1	Beijing Institute of Microbiology and Epidemiology	GCA_006368505.1	identical	https://ftp.ncbi.nlm.nih.gov/genomes/all/GCF/006/368/505/GCF_006368505.1_ASM636850v1
625	GCF_006368545.1	PRJNA224116	SAMN07338210	NNDE00000000.1	670	670	Vibrio parahaemolyticus	strain=G1_1		latest	Contig	Major	Full	2019-06-19	ASM636854v1	Beijing Institute of Microbiology and Epidemiology	GCA_006368545.1	identical	https://ftp.ncbi.nlm.nih.gov/genomes/all/GCF/006/368/545/GCF_006368545.1_ASM636854v1
626	GCF_006368565.1	PRJNA224116	SAMN07338208	NNDG00000000.1	670	670	Vibrio parahaemolyticus	strain=F9_8		latest	Contig	Major	Full	2019-06-19	ASM636856v1	Beijing Institute of Microbiology and Epidemiology	GCA_006368565.1	identical	https://ftp.ncbi.nlm.nih.gov/genomes/all/GCF/006/368/565/GCF_006368565.1_ASM636856v1
627	GCF_006368575.1	PRJNA224116	SAMN07338206	NNDI00000000.1	670	670	Vibrio parahaemolyticus	strain=F9_6		latest	Contig	Major	Full	2019-06-19	ASM636857v1	Beijing Institute of Microbiology and Epidemiology	GCA_006368575.1	identical	https://ftp.ncbi.nlm.nih.gov/genomes/all/GCF/006/368/575/GCF_006368575.1_ASM636857v1
628	GCF_006368595.1	PRJNA224116	SAMN07338231	NNCJ00000000.1	670	670	Vibrio parahaemolyticus	strain=S175		latest	Contig	Major	Full	2019-06-19	ASM636859v1	Beijing Institute of Microbiology and Epidemiology	GCA_006368595.1	identical	https://ftp.ncbi.nlm.nih.gov/genomes/all/GCF/006/368/595/GCF_006368595.1_ASM636859v1
629	GCF_006368625.1	PRJNA224116	SAMN07338224	NNCQ00000000.1	670	670	Vibrio parahaemolyticus	strain=G2_6		latest	Contig	Major	Full	2019-06-19	ASM636862v1	Beijing Institute of Microbiology and Epidemiology	GCA_006368625.1	identical	https://ftp.ncbi.nlm.nih.gov/genomes/all/GCF/006/368/625/GCF_006368625.1_ASM636862v1
630	GCF_006368635.1	PRJNA224116	SAMN07338225	NNCP00000000.1	670	670	Vibrio parahaemolyticus	strain=G2_7		latest	Contig	Major	Full	2019-06-19	ASM636863v1	Beijing Institute of Microbiology and Epidemiology	GCA_006368635.1	identical	https://ftp.ncbi.nlm.nih.gov/genomes/all/GCF/006/368/635/GCF_006368635.1_ASM636863v1
631	GCF_006368645.1	PRJNA224116	SAMN07338220	NNCU00000000.1	670	670	Vibrio parahaemolyticus	strain=G2_1		latest	Contig	Major	Full	2019-06-19	ASM636864v1	Beijing Institute of Microbiology and Epidemiology	GCA_006368645.1	identical	https://ftp.ncbi.nlm.nih.gov/genomes/all/GCF/006/368/645/GCF_006368645.1_ASM636864v1
632	GCF_006368665.1	PRJNA224116	SAMN07338223	NNCR00000000.1	670	670	Vibrio parahaemolyticus	strain=G2_5		latest	Contig	Major	Full	2019-06-19	ASM636866v1	Beijing Institute of Microbiology and Epidemiology	GCA_006368665.1	identical	https://ftp.ncbi.nlm.nih.gov/genomes/all/GCF/006/368/665/GCF_006368665.1_ASM636866v1
633	GCF_006368705.1	PRJNA224116	SAMN07338212	NNDC00000000.1	670	670	Vibrio parahaemolyticus	strain=G1_2		latest	Contig	Major	Full	2019-06-19	ASM636870v1	Beijing Institute of Microbiology and Epidemiology	GCA_006368705.1	identical	https://ftp.ncbi.nlm.nih.gov/genomes/all/GCF/006/368/705/GCF_006368705.1_ASM636870v1
634	GCF_006368725.1	PRJNA224116	SAMN07338211	NNDD00000000.1	670	670	Vibrio parahaemolyticus	strain=G1_10		latest	Contig	Major	Full	2019-06-19	ASM636872v1	Beijing Institute of Microbiology and Epidemiology	GCA_006368725.1	identical	https://ftp.ncbi.nlm.nih.gov/genomes/all/GCF/006/368/725/GCF_006368725.1_ASM636872v1
635	GCF_006368755.1	PRJNA224116	SAMN07338205	NNDJ00000000.1	670	670	Vibrio parahaemolyticus	strain=F9_5		latest	Contig	Major	Full	2019-06-19	ASM636875v1	Beijing Institute of Microbiology and Epidemiology	GCA_006368755.1	identical	https://ftp.ncbi.nlm.nih.gov/genomes/all/GCF/006/368/755/GCF_006368755.1_ASM636875v1
636	GCF_006368785.1	PRJNA224116	SAMN07338201	NNDN00000000.1	670	670	Vibrio parahaemolyticus	strain=F9_10		latest	Contig	Major	Full	2019-06-19	ASM636878v1	Beijing Institute of Microbiology and Epidemiology	GCA_006368785.1	identical	https://ftp.ncbi.nlm.nih.gov/genomes/all/GCF/006/368/785/GCF_006368785.1_ASM636878v1
637	GCF_006368795.1	PRJNA224116	SAMN07338207	NNDH00000000.1	670	670	Vibrio parahaemolyticus	strain=F9_7		latest	Contig	Major	Full	2019-06-19	ASM636879v1	Beijing Institute of Microbiology and Epidemiology	GCA_006368795.1	identical	https://ftp.ncbi.nlm.nih.gov/genomes/all/GCF/006/368/795/GCF_006368795.1_ASM636879v1
638	GCF_006368815.1	PRJNA224116	SAMN07338199	NNDP00000000.1	670	670	Vibrio parahaemolyticus	strain=F8_9		latest	Contig	Major	Full	2019-06-19	ASM636881v1	Beijing Institute of Microbiology and Epidemiology	GCA_006368815.1	identical	https://ftp.ncbi.nlm.nih.gov/genomes/all/GCF/006/368/815/GCF_006368815.1_ASM636881v1
639	GCF_006368835.1	PRJNA224116	SAMN07338196	NNDS00000000.1	670	670	Vibrio parahaemolyticus	strain=F8_6		latest	Contig	Major	Full	2019-06-19	ASM636883v1	Beijing Institute of Microbiology and Epidemiology	GCA_006368835.1	identical	https://ftp.ncbi.nlm.nih.gov/genomes/all/GCF/006/368/835/GCF_006368835.1_ASM636883v1
640	GCF_006368845.1	PRJNA224116	SAMN07338186	NNEC00000000.1	670	670	Vibrio parahaemolyticus	strain=F7_6		latest	Contig	Major	Full	2019-06-19	ASM636884v1	Beijing Institute of Microbiology and Epidemiology	GCA_006368845.1	identical	https://ftp.ncbi.nlm.nih.gov/genomes/all/GCF/006/368/845/GCF_006368845.1_ASM636884v1
641	GCF_006368875.1	PRJNA224116	SAMN07338180	NNEI00000000.1	670	670	Vibrio parahaemolyticus	strain=F6_8		latest	Contig	Major	Full	2019-06-19	ASM636887v1	Beijing Institute of Microbiology and Epidemiology	GCA_006368875.1	identical	https://ftp.ncbi.nlm.nih.gov/genomes/all/GCF/006/368/875/GCF_006368875.1_ASM636887v1
642	GCF_006368915.1	PRJNA224116	SAMN07338173	NNEP00000000.1	670	670	Vibrio parahaemolyticus	strain=F6_1		latest	Contig	Major	Full	2019-06-19	ASM636891v1	Beijing Institute of Microbiology and Epidemiology	GCA_006368915.1	identical	https://ftp.ncbi.nlm.nih.gov/genomes/all/GCF/006/368/915/GCF_006368915.1_ASM636891v1
643	GCF_006368925.1	PRJNA224116	SAMN07338178	NNEK00000000.1	670	670	Vibrio parahaemolyticus	strain=F6_6		latest	Contig	Major	Full	2019-06-19	ASM636892v1	Beijing Institute of Microbiology and Epidemiology	GCA_006368925.1	identical	https://ftp.ncbi.nlm.nih.gov/genomes/all/GCF/006/368/925/GCF_006368925.1_ASM636892v1
644	GCF_006368935.1	PRJNA224116	SAMN07338177	NNEL00000000.1	670	670	Vibrio parahaemolyticus	strain=F6_5		latest	Contig	Major	Full	2019-06-19	ASM636893v1	Beijing Institute of Microbiology and Epidemiology	GCA_006368935.1	identical	https://ftp.ncbi.nlm.nih.gov/genomes/all/GCF/006/368/935/GCF_006368935.1_ASM636893v1
645	GCF_006368945.1	PRJNA224116	SAMN07338175	NNEN00000000.1	670	670	Vibrio parahaemolyticus	strain=F6_3		latest	Contig	Major	Full	2019-06-19	ASM636894v1	Beijing Institute of Microbiology and Epidemiology	GCA_006368945.1	identical	https://ftp.ncbi.nlm.nih.gov/genomes/all/GCF/006/368/945/GCF_006368945.1_ASM636894v1
646	GCF_006368955.1	PRJNA224116	SAMN07338168	NNEU00000000.1	670	670	Vibrio parahaemolyticus	strain=F5_5		latest	Contig	Major	Full	2019-06-19	ASM636895v1	Beijing Institute of Microbiology and Epidemiology	GCA_006368955.1	identical	https://ftp.ncbi.nlm.nih.gov/genomes/all/GCF/006/368/955/GCF_006368955.1_ASM636895v1
647	GCF_006368995.1	PRJNA224116	SAMN07338166	NNEW00000000.1	670	670	Vibrio parahaemolyticus	strain=F5_3		latest	Contig	Major	Full	2019-06-19	ASM636899v1	Beijing Institute of Microbiology and Epidemiology	GCA_006368995.1	identical	https://ftp.ncbi.nlm.nih.gov/genomes/all/GCF/006/368/995/GCF_006368995.1_ASM636899v1
648	GCF_006369005.1	PRJNA224116	SAMN07338167	NNEV00000000.1	670	670	Vibrio parahaemolyticus	strain=F5_4		latest	Contig	Major	Full	2019-06-19	ASM636900v1	Beijing Institute of Microbiology and Epidemiology	GCA_006369005.1	identical	https://ftp.ncbi.nlm.nih.gov/genomes/all/GCF/006/369/005/GCF_006369005.1_ASM636900v1
649	GCF_006369055.1	PRJNA224116	SAMN07338165	NNEX00000000.1	670	670	Vibrio parahaemolyticus	strain=F5_10		latest	Contig	Major	Full	2019-06-19	ASM636905v1	Beijing Institute of Microbiology and Epidemiology	GCA_006369055.1	identical	https://ftp.ncbi.nlm.nih.gov/genomes/all/GCF/006/369/055/GCF_006369055.1_ASM636905v1
650	GCF_006369075.1	PRJNA224116	SAMN07338163	NNEZ00000000.1	670	670	Vibrio parahaemolyticus	strain=F4_9		latest	Contig	Major	Full	2019-06-19	ASM636907v1	Beijing Institute of Microbiology and Epidemiology	GCA_006369075.1	identical	https://ftp.ncbi.nlm.nih.gov/genomes/all/GCF/006/369/075/GCF_006369075.1_ASM636907v1
651	GCF_006369085.1	PRJNA224116	SAMN07338159	NNFD00000000.1	670	670	Vibrio parahaemolyticus	strain=F4_5		latest	Contig	Major	Full	2019-06-19	ASM636908v1	Beijing Institute of Microbiology and Epidemiology	GCA_006369085.1	identical	https://ftp.ncbi.nlm.nih.gov/genomes/all/GCF/006/369/085/GCF_006369085.1_ASM636908v1
652	GCF_006369095.1	PRJNA224116	SAMN07338164	NNEY00000000.1	670	670	Vibrio parahaemolyticus	strain=F5_1		latest	Contig	Major	Full	2019-06-19	ASM636909v1	Beijing Institute of Microbiology and Epidemiology	GCA_006369095.1	identical	https://ftp.ncbi.nlm.nih.gov/genomes/all/GCF/006/369/095/GCF_006369095.1_ASM636909v1
653	GCF_006369105.1	PRJNA224116	SAMN07338200	NNDO00000000.1	670	670	Vibrio parahaemolyticus	strain=F9_1		latest	Contig	Major	Full	2019-06-19	ASM636910v1	Beijing Institute of Microbiology and Epidemiology	GCA_006369105.1	identical	https://ftp.ncbi.nlm.nih.gov/genomes/all/GCF/006/369/105/GCF_006369105.1_ASM636910v1
654	GCF_006369115.1	PRJNA224116	SAMN07338202	NNDM00000000.1	670	670	Vibrio parahaemolyticus	strain=F9_2		latest	Contig	Major	Full	2019-06-19	ASM636911v1	Beijing Institute of Microbiology and Epidemiology	GCA_006369115.1	identical	https://ftp.ncbi.nlm.nih.gov/genomes/all/GCF/006/369/115/GCF_006369115.1_ASM636911v1
655	GCF_006369175.1	PRJNA224116	SAMN07338198	NNDQ00000000.1	670	670	Vibrio parahaemolyticus	strain=F8_8		latest	Contig	Major	Full	2019-06-19	ASM636917v1	Beijing Institute of Microbiology and Epidemiology	GCA_006369175.1	identical	https://ftp.ncbi.nlm.nih.gov/genomes/all/GCF/006/369/175/GCF_006369175.1_ASM636917v1
656	GCF_006369185.1	PRJNA224116	SAMN07338194	NNDU00000000.1	670	670	Vibrio parahaemolyticus	strain=F8_4		latest	Contig	Major	Full	2019-06-19	ASM636918v1	Beijing Institute of Microbiology and Epidemiology	GCA_006369185.1	identical	https://ftp.ncbi.nlm.nih.gov/genomes/all/GCF/006/369/185/GCF_006369185.1_ASM636918v1
657	GCF_006369195.1	PRJNA224116	SAMN07338197	NNDR00000000.1	670	670	Vibrio parahaemolyticus	strain=F8_7		latest	Contig	Major	Full	2019-06-19	ASM636919v1	Beijing Institute of Microbiology and Epidemiology	GCA_006369195.1	identical	https://ftp.ncbi.nlm.nih.gov/genomes/all/GCF/006/369/195/GCF_006369195.1_ASM636919v1
658	GCF_006369205.1	PRJNA224116	SAMN07338193	NNDV00000000.1	670	670	Vibrio parahaemolyticus	strain=F8_3		latest	Contig	Major	Full	2019-06-19	ASM636920v1	Beijing Institute of Microbiology and Epidemiology	GCA_006369205.1	identical	https://ftp.ncbi.nlm.nih.gov/genomes/all/GCF/006/369/205/GCF_006369205.1_ASM636920v1
659	GCF_006369235.1	PRJNA224116	SAMN07338192	NNDW00000000.1	670	670	Vibrio parahaemolyticus	strain=F8_2		latest	Contig	Major	Full	2019-06-19	ASM636923v1	Beijing Institute of Microbiology and Epidemiology	GCA_006369235.1	identical	https://ftp.ncbi.nlm.nih.gov/genomes/all/GCF/006/369/235/GCF_006369235.1_ASM636923v1
660	GCF_006369265.1	PRJNA224116	SAMN07338191	NNDX00000000.1	670	670	Vibrio parahaemolyticus	strain=F8_10		latest	Contig	Major	Full	2019-06-19	ASM636926v1	Beijing Institute of Microbiology and Epidemiology	GCA_006369265.1	identical	https://ftp.ncbi.nlm.nih.gov/genomes/all/GCF/006/369/265/GCF_006369265.1_ASM636926v1
661	GCF_006369285.1	PRJNA224116	SAMN07338190	NNDY00000000.1	670	670	Vibrio parahaemolyticus	strain=F8_1		latest	Contig	Major	Full	2019-06-19	ASM636928v1	Beijing Institute of Microbiology and Epidemiology	GCA_006369285.1	identical	https://ftp.ncbi.nlm.nih.gov/genomes/all/GCF/006/369/285/GCF_006369285.1_ASM636928v1
662	GCF_006369315.1	PRJNA224116	SAMN07338188	NNEA00000000.1	670	670	Vibrio parahaemolyticus	strain=F7_8		latest	Contig	Major	Full	2019-06-19	ASM636931v1	Beijing Institute of Microbiology and Epidemiology	GCA_006369315.1	identical	https://ftp.ncbi.nlm.nih.gov/genomes/all/GCF/006/369/315/GCF_006369315.1_ASM636931v1
663	GCF_006369325.1	PRJNA224116	SAMN07338183	NNEF00000000.1	670	670	Vibrio parahaemolyticus	strain=F7_2		latest	Contig	Major	Full	2019-06-19	ASM636932v1	Beijing Institute of Microbiology and Epidemiology	GCA_006369325.1	identical	https://ftp.ncbi.nlm.nih.gov/genomes/all/GCF/006/369/325/GCF_006369325.1_ASM636932v1
664	GCF_006369335.1	PRJNA224116	SAMN07338179	NNEJ00000000.1	670	670	Vibrio parahaemolyticus	strain=F6_7		latest	Contig	Major	Full	2019-06-19	ASM636933v1	Beijing Institute of Microbiology and Epidemiology	GCA_006369335.1	identical	https://ftp.ncbi.nlm.nih.gov/genomes/all/GCF/006/369/335/GCF_006369335.1_ASM636933v1
665	GCF_006369355.1	PRJNA224116	SAMN07338171	NNER00000000.1	670	670	Vibrio parahaemolyticus	strain=F5_8		latest	Contig	Major	Full	2019-06-19	ASM636935v1	Beijing Institute of Microbiology and Epidemiology	GCA_006369355.1	identical	https://ftp.ncbi.nlm.nih.gov/genomes/all/GCF/006/369/355/GCF_006369355.1_ASM636935v1
666	GCF_006369365.1	PRJNA224116	SAMN07338174	NNEO00000000.1	670	670	Vibrio parahaemolyticus	strain=F6_2		latest	Contig	Major	Full	2019-06-19	ASM636936v1	Beijing Institute of Microbiology and Epidemiology	GCA_006369365.1	identical	https://ftp.ncbi.nlm.nih.gov/genomes/all/GCF/006/369/365/GCF_006369365.1_ASM636936v1
667	GCF_006369375.1	PRJNA224116	SAMN07338162	NNFA00000000.1	670	670	Vibrio parahaemolyticus	strain=F4_8		latest	Contig	Major	Full	2019-06-19	ASM636937v1	Beijing Institute of Microbiology and Epidemiology	GCA_006369375.1	identical	https://ftp.ncbi.nlm.nih.gov/genomes/all/GCF/006/369/375/GCF_006369375.1_ASM636937v1
668	GCF_006369425.1	PRJNA224116	SAMN07338204	NNDK00000000.1	670	670	Vibrio parahaemolyticus	strain=F9_4		latest	Contig	Major	Full	2019-06-19	ASM636942v1	Beijing Institute of Microbiology and Epidemiology	GCA_006369425.1	identical	https://ftp.ncbi.nlm.nih.gov/genomes/all/GCF/006/369/425/GCF_006369425.1_ASM636942v1
669	GCF_006369435.1	PRJNA224116	SAMN07338203	NNDL00000000.1	670	670	Vibrio parahaemolyticus	strain=F9_3		latest	Contig	Major	Full	2019-06-19	ASM636943v1	Beijing Institute of Microbiology and Epidemiology	GCA_006369435.1	identical	https://ftp.ncbi.nlm.nih.gov/genomes/all/GCF/006/369/435/GCF_006369435.1_ASM636943v1
670	GCF_006369455.1	PRJNA224116	SAMN07338195	NNDT00000000.1	670	670	Vibrio parahaemolyticus	strain=F8_5		latest	Contig	Major	Full	2019-06-19	ASM636945v1	Beijing Institute of Microbiology and Epidemiology	GCA_006369455.1	identical	https://ftp.ncbi.nlm.nih.gov/genomes/all/GCF/006/369/455/GCF_006369455.1_ASM636945v1
671	GCF_006369475.1	PRJNA224116	SAMN07338189	NNDZ00000000.1	670	670	Vibrio parahaemolyticus	strain=F7_9		latest	Contig	Major	Full	2019-06-19	ASM636947v1	Beijing Institute of Microbiology and Epidemiology	GCA_006369475.1	identical	https://ftp.ncbi.nlm.nih.gov/genomes/all/GCF/006/369/475/GCF_006369475.1_ASM636947v1
672	GCF_006369515.1	PRJNA224116	SAMN07338187	NNEB00000000.1	670	670	Vibrio parahaemolyticus	strain=F7_7		latest	Contig	Major	Full	2019-06-19	ASM636951v1	Beijing Institute of Microbiology and Epidemiology	GCA_006369515.1	identical	https://ftp.ncbi.nlm.nih.gov/genomes/all/GCF/006/369/515/GCF_006369515.1_ASM636951v1
673	GCF_006369525.1	PRJNA224116	SAMN07338185	NNED00000000.1	670	670	Vibrio parahaemolyticus	strain=F7_4		latest	Contig	Major	Full	2019-06-19	ASM636952v1	Beijing Institute of Microbiology and Epidemiology	GCA_006369525.1	identical	https://ftp.ncbi.nlm.nih.gov/genomes/all/GCF/006/369/525/GCF_006369525.1_ASM636952v1
674	GCF_006369535.1	PRJNA224116	SAMN07338182	NNEG00000000.1	670	670	Vibrio parahaemolyticus	strain=F7_10		latest	Contig	Major	Full	2019-06-19	ASM636953v1	Beijing Institute of Microbiology and Epidemiology	GCA_006369535.1	identical	https://ftp.ncbi.nlm.nih.gov/genomes/all/GCF/006/369/535/GCF_006369535.1_ASM636953v1
675	GCF_006369545.1	PRJNA224116	SAMN07338184	NNEE00000000.1	670	670	Vibrio parahaemolyticus	strain=F7_3		latest	Contig	Major	Full	2019-06-19	ASM636954v1	Beijing Institute of Microbiology and Epidemiology	GCA_006369545.1	identical	https://ftp.ncbi.nlm.nih.gov/genomes/all/GCF/006/369/545/GCF_006369545.1_ASM636954v1
676	GCF_006369565.1	PRJNA224116	SAMN07338181	NNEH00000000.1	670	670	Vibrio parahaemolyticus	strain=F6_9		latest	Contig	Major	Full	2019-06-19	ASM636956v1	Beijing Institute of Microbiology and Epidemiology	GCA_006369565.1	identical	https://ftp.ncbi.nlm.nih.gov/genomes/all/GCF/006/369/565/GCF_006369565.1_ASM636956v1
677	GCF_006369615.1	PRJNA224116	SAMN07338176	NNEM00000000.1	670	670	Vibrio parahaemolyticus	strain=F6_4		latest	Contig	Major	Full	2019-06-19	ASM636961v1	Beijing Institute of Microbiology and Epidemiology	GCA_006369615.1	identical	https://ftp.ncbi.nlm.nih.gov/genomes/all/GCF/006/369/615/GCF_006369615.1_ASM636961v1
678	GCF_006369625.1	PRJNA224116	SAMN07338172	NNEQ00000000.1	670	670	Vibrio parahaemolyticus	strain=F5_9		latest	Contig	Major	Full	2019-06-19	ASM636962v1	Beijing Institute of Microbiology and Epidemiology	GCA_006369625.1	identical	https://ftp.ncbi.nlm.nih.gov/genomes/all/GCF/006/369/625/GCF_006369625.1_ASM636962v1
679	GCF_006369645.1	PRJNA224116	SAMN07338169	NNET00000000.1	670	670	Vibrio parahaemolyticus	strain=F5_6		latest	Contig	Major	Full	2019-06-19	ASM636964v1	Beijing Institute of Microbiology and Epidemiology	GCA_006369645.1	identical	https://ftp.ncbi.nlm.nih.gov/genomes/all/GCF/006/369/645/GCF_006369645.1_ASM636964v1
680	GCF_006369655.1	PRJNA224116	SAMN07338170	NNES00000000.1	670	670	Vibrio parahaemolyticus	strain=F5_7		latest	Contig	Major	Full	2019-06-19	ASM636965v1	Beijing Institute of Microbiology and Epidemiology	GCA_006369655.1	identical	https://ftp.ncbi.nlm.nih.gov/genomes/all/GCF/006/369/655/GCF_006369655.1_ASM636965v1
681	GCF_006369665.1	PRJNA224116	SAMN07338160	NNFC00000000.1	670	670	Vibrio parahaemolyticus	strain=F4_6		latest	Contig	Major	Full	2019-06-19	ASM636966v1	Beijing Institute of Microbiology and Epidemiology	GCA_006369665.1	identical	https://ftp.ncbi.nlm.nih.gov/genomes/all/GCF/006/369/665/GCF_006369665.1_ASM636966v1
682	GCF_006370575.1	PRJNA224116	SAMN11959618	VFEY00000000.1	670	670	Vibrio parahaemolyticus	strain=GSJ2016VP009		latest	Contig	Major	Full	2019-06-17	ASM637057v1	Jinan university	GCA_006370575.1	identical	https://ftp.ncbi.nlm.nih.gov/genomes/all/GCF/006/370/575/GCF_006370575.1_ASM637057v1
683	GCF_006370595.1	PRJNA224116	SAMN07338157	NNFF00000000.1	670	670	Vibrio parahaemolyticus	strain=F4_3		latest	Contig	Major	Full	2019-06-19	ASM637059v1	Beijing Institute of Microbiology and Epidemiology	GCA_006370595.1	identical	https://ftp.ncbi.nlm.nih.gov/genomes/all/GCF/006/370/595/GCF_006370595.1_ASM637059v1
684	GCF_006370625.1	PRJNA224116	SAMN07338153	NNFJ00000000.1	670	670	Vibrio parahaemolyticus	strain=F3_9		latest	Contig	Major	Full	2019-06-19	ASM637062v1	Beijing Institute of Microbiology and Epidemiology	GCA_006370625.1	identical	https://ftp.ncbi.nlm.nih.gov/genomes/all/GCF/006/370/625/GCF_006370625.1_ASM637062v1
685	GCF_006370635.1	PRJNA224116	SAMN07338151	NNFL00000000.1	670	670	Vibrio parahaemolyticus	strain=F3_7		latest	Contig	Major	Full	2019-06-19	ASM637063v1	Beijing Institute of Microbiology and Epidemiology	GCA_006370635.1	identical	https://ftp.ncbi.nlm.nih.gov/genomes/all/GCF/006/370/635/GCF_006370635.1_ASM637063v1
686	GCF_006370655.1	PRJNA224116	SAMN07338143	NNFT00000000.1	670	670	Vibrio parahaemolyticus	strain=F2_9		latest	Contig	Major	Full	2019-06-19	ASM637065v1	Beijing Institute of Microbiology and Epidemiology	GCA_006370655.1	identical	https://ftp.ncbi.nlm.nih.gov/genomes/all/GCF/006/370/655/GCF_006370655.1_ASM637065v1
687	GCF_006370685.1	PRJNA224116	SAMN07338145	NNFR00000000.1	670	670	Vibrio parahaemolyticus	strain=F3_10		latest	Contig	Major	Full	2019-06-19	ASM637068v1	Beijing Institute of Microbiology and Epidemiology	GCA_006370685.1	identical	https://ftp.ncbi.nlm.nih.gov/genomes/all/GCF/006/370/685/GCF_006370685.1_ASM637068v1
688	GCF_006370715.1	PRJNA224116	SAMN07338138	NNFY00000000.1	670	670	Vibrio parahaemolyticus	strain=F2_4		latest	Contig	Major	Full	2019-06-19	ASM637071v1	Beijing Institute of Microbiology and Epidemiology	GCA_006370715.1	identical	https://ftp.ncbi.nlm.nih.gov/genomes/all/GCF/006/370/715/GCF_006370715.1_ASM637071v1
689	GCF_006370725.1	PRJNA224116	SAMN07338134	NNGC00000000.1	670	670	Vibrio parahaemolyticus	strain=F2_1		latest	Contig	Major	Full	2019-06-19	ASM637072v1	Beijing Institute of Microbiology and Epidemiology	GCA_006370725.1	identical	https://ftp.ncbi.nlm.nih.gov/genomes/all/GCF/006/370/725/GCF_006370725.1_ASM637072v1
690	GCF_006370745.1	PRJNA224116	SAMN07338136	NNGA00000000.1	670	670	Vibrio parahaemolyticus	strain=F2_2		latest	Contig	Major	Full	2019-06-19	ASM637074v1	Beijing Institute of Microbiology and Epidemiology	GCA_006370745.1	identical	https://ftp.ncbi.nlm.nih.gov/genomes/all/GCF/006/370/745/GCF_006370745.1_ASM637074v1
691	GCF_006370755.1	PRJNA224116	SAMN07338161	NNFB00000000.1	670	670	Vibrio parahaemolyticus	strain=F4_7		latest	Contig	Major	Full	2019-06-19	ASM637075v1	Beijing Institute of Microbiology and Epidemiology	GCA_006370755.1	identical	https://ftp.ncbi.nlm.nih.gov/genomes/all/GCF/006/370/755/GCF_006370755.1_ASM637075v1
692	GCF_006370775.1	PRJNA224116	SAMN07338156	NNFG00000000.1	670	670	Vibrio parahaemolyticus	strain=F4_2		latest	Contig	Major	Full	2019-06-19	ASM637077v1	Beijing Institute of Microbiology and Epidemiology	GCA_006370775.1	identical	https://ftp.ncbi.nlm.nih.gov/genomes/all/GCF/006/370/775/GCF_006370775.1_ASM637077v1
693	GCF_006370785.1	PRJNA224116	SAMN07338155	NNFH00000000.1	670	670	Vibrio parahaemolyticus	strain=F4_10		latest	Contig	Major	Full	2019-06-19	ASM637078v1	Beijing Institute of Microbiology and Epidemiology	GCA_006370785.1	identical	https://ftp.ncbi.nlm.nih.gov/genomes/all/GCF/006/370/785/GCF_006370785.1_ASM637078v1
694	GCF_006370805.1	PRJNA224116	SAMN07338154	NNFI00000000.1	670	670	Vibrio parahaemolyticus	strain=F4_1		latest	Contig	Major	Full	2019-06-19	ASM637080v1	Beijing Institute of Microbiology and Epidemiology	GCA_006370805.1	identical	https://ftp.ncbi.nlm.nih.gov/genomes/all/GCF/006/370/805/GCF_006370805.1_ASM637080v1
695	GCF_006370835.1	PRJNA224116	SAMN07338149	NNFN00000000.1	670	670	Vibrio parahaemolyticus	strain=F3_5		latest	Contig	Major	Full	2019-06-19	ASM637083v1	Beijing Institute of Microbiology and Epidemiology	GCA_006370835.1	identical	https://ftp.ncbi.nlm.nih.gov/genomes/all/GCF/006/370/835/GCF_006370835.1_ASM637083v1
696	GCF_006370855.1	PRJNA224116	SAMN07338148	NNFO00000000.1	670	670	Vibrio parahaemolyticus	strain=F3_4		latest	Contig	Major	Full	2019-06-19	ASM637085v1	Beijing Institute of Microbiology and Epidemiology	GCA_006370855.1	identical	https://ftp.ncbi.nlm.nih.gov/genomes/all/GCF/006/370/855/GCF_006370855.1_ASM637085v1
697	GCF_006370895.1	PRJNA224116	SAMN07338147	NNFP00000000.1	670	670	Vibrio parahaemolyticus	strain=F3_3		latest	Contig	Major	Full	2019-06-19	ASM637089v1	Beijing Institute of Microbiology and Epidemiology	GCA_006370895.1	identical	https://ftp.ncbi.nlm.nih.gov/genomes/all/GCF/006/370/895/GCF_006370895.1_ASM637089v1
698	GCF_006370915.1	PRJNA224116	SAMN07338146	NNFQ00000000.1	670	670	Vibrio parahaemolyticus	strain=F3_2		latest	Contig	Major	Full	2019-06-19	ASM637091v1	Beijing Institute of Microbiology and Epidemiology	GCA_006370915.1	identical	https://ftp.ncbi.nlm.nih.gov/genomes/all/GCF/006/370/915/GCF_006370915.1_ASM637091v1
699	GCF_006370925.1	PRJNA224116	SAMN07338144	NNFS00000000.1	670	670	Vibrio parahaemolyticus	strain=F3_1		latest	Contig	Major	Full	2019-06-19	ASM637092v1	Beijing Institute of Microbiology and Epidemiology	GCA_006370925.1	identical	https://ftp.ncbi.nlm.nih.gov/genomes/all/GCF/006/370/925/GCF_006370925.1_ASM637092v1
700	GCF_006370945.1	PRJNA224116	SAMN07338137	NNFZ00000000.1	670	670	Vibrio parahaemolyticus	strain=F2_3		latest	Contig	Major	Full	2019-06-19	ASM637094v1	Beijing Institute of Microbiology and Epidemiology	GCA_006370945.1	identical	https://ftp.ncbi.nlm.nih.gov/genomes/all/GCF/006/370/945/GCF_006370945.1_ASM637094v1
701	GCF_006370955.1	PRJNA224116	SAMN07338133	NNGD00000000.1	670	670	Vibrio parahaemolyticus	strain=F10_9		latest	Contig	Major	Full	2019-06-19	ASM637095v1	Beijing Institute of Microbiology and Epidemiology	GCA_006370955.1	identical	https://ftp.ncbi.nlm.nih.gov/genomes/all/GCF/006/370/955/GCF_006370955.1_ASM637095v1
702	GCF_006370975.1	PRJNA224116	SAMN07338140	NNFW00000000.1	670	670	Vibrio parahaemolyticus	strain=F2_6		latest	Contig	Major	Full	2019-06-19	ASM637097v1	Beijing Institute of Microbiology and Epidemiology	GCA_006370975.1	identical	https://ftp.ncbi.nlm.nih.gov/genomes/all/GCF/006/370/975/GCF_006370975.1_ASM637097v1
703	GCF_006371005.1	PRJNA224116	SAMN07338129	NNGH00000000.1	670	670	Vibrio parahaemolyticus	strain=F10_5		latest	Contig	Major	Full	2019-06-19	ASM637100v1	Beijing Institute of Microbiology and Epidemiology	GCA_006371005.1	identical	https://ftp.ncbi.nlm.nih.gov/genomes/all/GCF/006/371/005/GCF_006371005.1_ASM637100v1
704	GCF_006371015.1	PRJNA224116	SAMN07338131	NNGF00000000.1	670	670	Vibrio parahaemolyticus	strain=F10_7		latest	Contig	Major	Full	2019-06-19	ASM637101v1	Beijing Institute of Microbiology and Epidemiology	GCA_006371015.1	identical	https://ftp.ncbi.nlm.nih.gov/genomes/all/GCF/006/371/015/GCF_006371015.1_ASM637101v1
705	GCF_006371055.1	PRJNA224116	SAMN07338127	NNGJ00000000.1	670	670	Vibrio parahaemolyticus	strain=F10_3		latest	Contig	Major	Full	2019-06-19	ASM637105v1	Beijing Institute of Microbiology and Epidemiology	GCA_006371055.1	identical	https://ftp.ncbi.nlm.nih.gov/genomes/all/GCF/006/371/055/GCF_006371055.1_ASM637105v1
706	GCF_006371065.1	PRJNA224116	SAMN07338128	NNGI00000000.1	670	670	Vibrio parahaemolyticus	strain=F10_4		latest	Contig	Major	Full	2019-06-19	ASM637106v1	Beijing Institute of Microbiology and Epidemiology	GCA_006371065.1	identical	https://ftp.ncbi.nlm.nih.gov/genomes/all/GCF/006/371/065/GCF_006371065.1_ASM637106v1
707	GCF_006371095.1	PRJNA224116	SAMN07338125	NNGL00000000.1	670	670	Vibrio parahaemolyticus	strain=F10_10		latest	Contig	Major	Full	2019-06-19	ASM637109v1	Beijing Institute of Microbiology and Epidemiology	GCA_006371095.1	identical	https://ftp.ncbi.nlm.nih.gov/genomes/all/GCF/006/371/095/GCF_006371095.1_ASM637109v1
708	GCF_006371105.1	PRJNA224116	SAMN07338158	NNFE00000000.1	670	670	Vibrio parahaemolyticus	strain=F4_4		latest	Contig	Major	Full	2019-06-19	ASM637110v1	Beijing Institute of Microbiology and Epidemiology	GCA_006371105.1	identical	https://ftp.ncbi.nlm.nih.gov/genomes/all/GCF/006/371/105/GCF_006371105.1_ASM637110v1
709	GCF_006371115.1	PRJNA224116	SAMN07338126	NNGK00000000.1	670	670	Vibrio parahaemolyticus	strain=F10_2		latest	Contig	Major	Full	2019-06-19	ASM637111v1	Beijing Institute of Microbiology and Epidemiology	GCA_006371115.1	identical	https://ftp.ncbi.nlm.nih.gov/genomes/all/GCF/006/371/115/GCF_006371115.1_ASM637111v1
710	GCF_006371125.1	PRJNA224116	SAMN07338152	NNFK00000000.1	670	670	Vibrio parahaemolyticus	strain=F3_8		latest	Contig	Major	Full	2019-06-19	ASM637112v1	Beijing Institute of Microbiology and Epidemiology	GCA_006371125.1	identical	https://ftp.ncbi.nlm.nih.gov/genomes/all/GCF/006/371/125/GCF_006371125.1_ASM637112v1
711	GCF_006371175.1	PRJNA224116	SAMN07338150	NNFM00000000.1	670	670	Vibrio parahaemolyticus	strain=F3_6		latest	Contig	Major	Full	2019-06-19	ASM637117v1	Beijing Institute of Microbiology and Epidemiology	GCA_006371175.1	identical	https://ftp.ncbi.nlm.nih.gov/genomes/all/GCF/006/371/175/GCF_006371175.1_ASM637117v1
712	GCF_006371195.1	PRJNA224116	SAMN07338141	NNFV00000000.1	670	670	Vibrio parahaemolyticus	strain=F2_7		latest	Contig	Major	Full	2019-06-19	ASM637119v1	Beijing Institute of Microbiology and Epidemiology	GCA_006371195.1	identical	https://ftp.ncbi.nlm.nih.gov/genomes/all/GCF/006/371/195/GCF_006371195.1_ASM637119v1
713	GCF_006371215.1	PRJNA224116	SAMN07338135	NNGB00000000.1	670	670	Vibrio parahaemolyticus	strain=F2_10		latest	Contig	Major	Full	2019-06-19	ASM637121v1	Beijing Institute of Microbiology and Epidemiology	GCA_006371215.1	identical	https://ftp.ncbi.nlm.nih.gov/genomes/all/GCF/006/371/215/GCF_006371215.1_ASM637121v1
714	GCF_006371225.1	PRJNA224116	SAMN07338142	NNFU00000000.1	670	670	Vibrio parahaemolyticus	strain=F2_8		latest	Contig	Major	Full	2019-06-19	ASM637122v1	Beijing Institute of Microbiology and Epidemiology	GCA_006371225.1	identical	https://ftp.ncbi.nlm.nih.gov/genomes/all/GCF/006/371/225/GCF_006371225.1_ASM637122v1
715	GCF_006371235.1	PRJNA224116	SAMN07338139	NNFX00000000.1	670	670	Vibrio parahaemolyticus	strain=F2_5		latest	Contig	Major	Full	2019-06-19	ASM637123v1	Beijing Institute of Microbiology and Epidemiology	GCA_006371235.1	identical	https://ftp.ncbi.nlm.nih.gov/genomes/all/GCF/006/371/235/GCF_006371235.1_ASM637123v1
716	GCF_006371265.1	PRJNA224116	SAMN07338132	NNGE00000000.1	670	670	Vibrio parahaemolyticus	strain=F10_8		latest	Contig	Major	Full	2019-06-19	ASM637126v1	Beijing Institute of Microbiology and Epidemiology	GCA_006371265.1	identical	https://ftp.ncbi.nlm.nih.gov/genomes/all/GCF/006/371/265/GCF_006371265.1_ASM637126v1
717	GCF_006371275.1	PRJNA224116	SAMN07338130	NNGG00000000.1	670	670	Vibrio parahaemolyticus	strain=F10_6		latest	Contig	Major	Full	2019-06-19	ASM637127v1	Beijing Institute of Microbiology and Epidemiology	GCA_006371275.1	identical	https://ftp.ncbi.nlm.nih.gov/genomes/all/GCF/006/371/275/GCF_006371275.1_ASM637127v1
718	GCF_006371305.1	PRJNA224116	SAMN07338124	NNGM00000000.1	670	670	Vibrio parahaemolyticus	strain=F10_1		latest	Contig	Major	Full	2019-06-19	ASM637130v1	Beijing Institute of Microbiology and Epidemiology	GCA_006371305.1	identical	https://ftp.ncbi.nlm.nih.gov/genomes/all/GCF/006/371/305/GCF_006371305.1_ASM637130v1
719	GCF_006371325.1	PRJNA224116	SAMN07338123	NNGN00000000.1	670	670	Vibrio parahaemolyticus	strain=F1_9		latest	Contig	Major	Full	2019-06-19	ASM637132v1	Beijing Institute of Microbiology and Epidemiology	GCA_006371325.1	identical	https://ftp.ncbi.nlm.nih.gov/genomes/all/GCF/006/371/325/GCF_006371325.1_ASM637132v1
720	GCF_006371345.1	PRJNA224116	SAMN07338120	NNGQ00000000.1	670	670	Vibrio parahaemolyticus	strain=F1_6		latest	Contig	Major	Full	2019-06-19	ASM637134v1	Beijing Institute of Microbiology and Epidemiology	GCA_006371345.1	identical	https://ftp.ncbi.nlm.nih.gov/genomes/all/GCF/006/371/345/GCF_006371345.1_ASM637134v1
721	GCF_006371355.1	PRJNA224116	SAMN07338119	NNGR00000000.1	670	670	Vibrio parahaemolyticus	strain=F1_5		latest	Contig	Major	Full	2019-06-19	ASM637135v1	Beijing Institute of Microbiology and Epidemiology	GCA_006371355.1	identical	https://ftp.ncbi.nlm.nih.gov/genomes/all/GCF/006/371/355/GCF_006371355.1_ASM637135v1
722	GCF_006371395.1	PRJNA224116	SAMN07338117	NNGT00000000.1	670	670	Vibrio parahaemolyticus	strain=F1_3		latest	Contig	Major	Full	2019-06-19	ASM637139v1	Beijing Institute of Microbiology and Epidemiology	GCA_006371395.1	identical	https://ftp.ncbi.nlm.nih.gov/genomes/all/GCF/006/371/395/GCF_006371395.1_ASM637139v1
723	GCF_006371405.1	PRJNA224116	SAMN07338115	NNGV00000000.1	670	670	Vibrio parahaemolyticus	strain=F1_10		latest	Contig	Major	Full	2019-06-19	ASM637140v1	Beijing Institute of Microbiology and Epidemiology	GCA_006371405.1	identical	https://ftp.ncbi.nlm.nih.gov/genomes/all/GCF/006/371/405/GCF_006371405.1_ASM637140v1
724	GCF_006371435.1	PRJNA224116	SAMN07338111	NNGZ00000000.1	670	670	Vibrio parahaemolyticus	strain=E7_9		latest	Contig	Major	Full	2019-06-19	ASM637143v1	Beijing Institute of Microbiology and Epidemiology	GCA_006371435.1	identical	https://ftp.ncbi.nlm.nih.gov/genomes/all/GCF/006/371/435/GCF_006371435.1_ASM637143v1
725	GCF_006371445.1	PRJNA224116	SAMN07338112	NNGY00000000.1	670	670	Vibrio parahaemolyticus	strain=E9_7		latest	Contig	Major	Full	2019-06-19	ASM637144v1	Beijing Institute of Microbiology and Epidemiology	GCA_006371445.1	identical	https://ftp.ncbi.nlm.nih.gov/genomes/all/GCF/006/371/445/GCF_006371445.1_ASM637144v1
726	GCF_006371455.1	PRJNA224116	SAMN07338113	NNGX00000000.1	670	670	Vibrio parahaemolyticus	strain=E9_8		latest	Contig	Major	Full	2019-06-19	ASM637145v1	Beijing Institute of Microbiology and Epidemiology	GCA_006371455.1	identical	https://ftp.ncbi.nlm.nih.gov/genomes/all/GCF/006/371/455/GCF_006371455.1_ASM637145v1
727	GCF_006371465.1	PRJNA224116	SAMN07338110	NNHA00000000.1	670	670	Vibrio parahaemolyticus	strain=E7_10		latest	Contig	Major	Full	2019-06-19	ASM637146v1	Beijing Institute of Microbiology and Epidemiology	GCA_006371465.1	identical	https://ftp.ncbi.nlm.nih.gov/genomes/all/GCF/006/371/465/GCF_006371465.1_ASM637146v1
728	GCF_006371485.1	PRJNA224116	SAMN07338109	NNHB00000000.1	670	670	Vibrio parahaemolyticus	strain=E6_4		latest	Contig	Major	Full	2019-06-19	ASM637148v1	Beijing Institute of Microbiology and Epidemiology	GCA_006371485.1	identical	https://ftp.ncbi.nlm.nih.gov/genomes/all/GCF/006/371/485/GCF_006371485.1_ASM637148v1
729	GCF_006371495.1	PRJNA224116	SAMN07338108	NNHC00000000.1	670	670	Vibrio parahaemolyticus	strain=E5_8		latest	Contig	Major	Full	2019-06-19	ASM637149v1	Beijing Institute of Microbiology and Epidemiology	GCA_006371495.1	identical	https://ftp.ncbi.nlm.nih.gov/genomes/all/GCF/006/371/495/GCF_006371495.1_ASM637149v1
730	GCF_006371545.1	PRJNA224116	SAMN07338107	NNHD00000000.1	670	670	Vibrio parahaemolyticus	strain=E4_9		latest	Contig	Major	Full	2019-06-19	ASM637154v1	Beijing Institute of Microbiology and Epidemiology	GCA_006371545.1	identical	https://ftp.ncbi.nlm.nih.gov/genomes/all/GCF/006/371/545/GCF_006371545.1_ASM637154v1
731	GCF_006371565.1	PRJNA224116	SAMN07338106	NNHE00000000.1	670	670	Vibrio parahaemolyticus	strain=E4_4		latest	Contig	Major	Full	2019-06-19	ASM637156v1	Beijing Institute of Microbiology and Epidemiology	GCA_006371565.1	identical	https://ftp.ncbi.nlm.nih.gov/genomes/all/GCF/006/371/565/GCF_006371565.1_ASM637156v1
732	GCF_006371575.1	PRJNA224116	SAMN07338104	NNHG00000000.1	670	670	Vibrio parahaemolyticus	strain=E4_2		latest	Contig	Major	Full	2019-06-19	ASM637157v1	Beijing Institute of Microbiology and Epidemiology	GCA_006371575.1	identical	https://ftp.ncbi.nlm.nih.gov/genomes/all/GCF/006/371/575/GCF_006371575.1_ASM637157v1
733	GCF_006371585.1	PRJNA224116	SAMN07338105	NNHF00000000.1	670	670	Vibrio parahaemolyticus	strain=E4_3		latest	Contig	Major	Full	2019-06-19	ASM637158v1	Beijing Institute of Microbiology and Epidemiology	GCA_006371585.1	identical	https://ftp.ncbi.nlm.nih.gov/genomes/all/GCF/006/371/585/GCF_006371585.1_ASM637158v1
734	GCF_006371625.1	PRJNA224116	SAMN07338103	NNHH00000000.1	670	670	Vibrio parahaemolyticus	strain=E4_10		latest	Contig	Major	Full	2019-06-19	ASM637162v1	Beijing Institute of Microbiology and Epidemiology	GCA_006371625.1	identical	https://ftp.ncbi.nlm.nih.gov/genomes/all/GCF/006/371/625/GCF_006371625.1_ASM637162v1
735	GCF_006371635.1	PRJNA224116	SAMN07338101	NNHJ00000000.1	670	670	Vibrio parahaemolyticus	strain=E3_10		latest	Contig	Major	Full	2019-06-19	ASM637163v1	Beijing Institute of Microbiology and Epidemiology	GCA_006371635.1	identical	https://ftp.ncbi.nlm.nih.gov/genomes/all/GCF/006/371/635/GCF_006371635.1_ASM637163v1
736	GCF_006371655.1	PRJNA224116	SAMN07338100	NNHK00000000.1	670	670	Vibrio parahaemolyticus	strain=E3_1		latest	Contig	Major	Full	2019-06-19	ASM637165v1	Beijing Institute of Microbiology and Epidemiology	GCA_006371655.1	identical	https://ftp.ncbi.nlm.nih.gov/genomes/all/GCF/006/371/655/GCF_006371655.1_ASM637165v1
737	GCF_006371685.1	PRJNA224116	SAMN07338096	NNHO00000000.1	670	670	Vibrio parahaemolyticus	strain=E10_9		latest	Contig	Major	Full	2019-06-19	ASM637168v1	Beijing Institute of Microbiology and Epidemiology	GCA_006371685.1	identical	https://ftp.ncbi.nlm.nih.gov/genomes/all/GCF/006/371/685/GCF_006371685.1_ASM637168v1
738	GCF_006371705.1	PRJNA224116	SAMN07338122	NNGO00000000.1	670	670	Vibrio parahaemolyticus	strain=F1_8		latest	Contig	Major	Full	2019-06-19	ASM637170v1	Beijing Institute of Microbiology and Epidemiology	GCA_006371705.1	identical	https://ftp.ncbi.nlm.nih.gov/genomes/all/GCF/006/371/705/GCF_006371705.1_ASM637170v1
739	GCF_006371715.1	PRJNA224116	SAMN07338121	NNGP00000000.1	670	670	Vibrio parahaemolyticus	strain=F1_7		latest	Contig	Major	Full	2019-06-19	ASM637171v1	Beijing Institute of Microbiology and Epidemiology	GCA_006371715.1	identical	https://ftp.ncbi.nlm.nih.gov/genomes/all/GCF/006/371/715/GCF_006371715.1_ASM637171v1
740	GCF_006371735.1	PRJNA224116	SAMN07338118	NNGS00000000.1	670	670	Vibrio parahaemolyticus	strain=F1_4		latest	Contig	Major	Full	2019-06-19	ASM637173v1	Beijing Institute of Microbiology and Epidemiology	GCA_006371735.1	identical	https://ftp.ncbi.nlm.nih.gov/genomes/all/GCF/006/371/735/GCF_006371735.1_ASM637173v1
741	GCF_006371755.1	PRJNA224116	SAMN07338116	NNGU00000000.1	670	670	Vibrio parahaemolyticus	strain=F1_2		latest	Contig	Major	Full	2019-06-19	ASM637175v1	Beijing Institute of Microbiology and Epidemiology	GCA_006371755.1	identical	https://ftp.ncbi.nlm.nih.gov/genomes/all/GCF/006/371/755/GCF_006371755.1_ASM637175v1
742	GCF_006371795.1	PRJNA224116	SAMN07338114	NNGW00000000.1	670	670	Vibrio parahaemolyticus	strain=F1_1		latest	Contig	Major	Full	2019-06-19	ASM637179v1	Beijing Institute of Microbiology and Epidemiology	GCA_006371795.1	identical	https://ftp.ncbi.nlm.nih.gov/genomes/all/GCF/006/371/795/GCF_006371795.1_ASM637179v1
743	GCF_006371805.1	PRJNA224116	SAMN07338102	NNHI00000000.1	670	670	Vibrio parahaemolyticus	strain=E3_6		latest	Contig	Major	Full	2019-06-19	ASM637180v1	Beijing Institute of Microbiology and Epidemiology	GCA_006371805.1	identical	https://ftp.ncbi.nlm.nih.gov/genomes/all/GCF/006/371/805/GCF_006371805.1_ASM637180v1
744	GCF_006371825.1	PRJNA224116	SAMN07338097	NNHN00000000.1	670	670	Vibrio parahaemolyticus	strain=E2_10		latest	Contig	Major	Full	2019-06-19	ASM637182v1	Beijing Institute of Microbiology and Epidemiology	GCA_006371825.1	identical	https://ftp.ncbi.nlm.nih.gov/genomes/all/GCF/006/371/825/GCF_006371825.1_ASM637182v1
745	GCF_006371835.1	PRJNA224116	SAMN07338099	NNHL00000000.1	670	670	Vibrio parahaemolyticus	strain=E2_4		latest	Contig	Major	Full	2019-06-19	ASM637183v1	Beijing Institute of Microbiology and Epidemiology	GCA_006371835.1	identical	https://ftp.ncbi.nlm.nih.gov/genomes/all/GCF/006/371/835/GCF_006371835.1_ASM637183v1
746	GCF_006371845.1	PRJNA224116	SAMN07338098	NNHM00000000.1	670	670	Vibrio parahaemolyticus	strain=E2_2		latest	Contig	Major	Full	2019-06-19	ASM637184v1	Beijing Institute of Microbiology and Epidemiology	GCA_006371845.1	identical	https://ftp.ncbi.nlm.nih.gov/genomes/all/GCF/006/371/845/GCF_006371845.1_ASM637184v1
747	GCF_006371865.1	PRJNA224116	SAMN07338095	NNHP00000000.1	670	670	Vibrio parahaemolyticus	strain=E10_8		latest	Contig	Major	Full	2019-06-19	ASM637186v1	Beijing Institute of Microbiology and Epidemiology	GCA_006371865.1	identical	https://ftp.ncbi.nlm.nih.gov/genomes/all/GCF/006/371/865/GCF_006371865.1_ASM637186v1
748	GCF_006371905.1	PRJNA224116	SAMN07338092	NNHS00000000.1	670	670	Vibrio parahaemolyticus	strain=E1_10		latest	Contig	Major	Full	2019-06-19	ASM637190v1	Beijing Institute of Microbiology and Epidemiology	GCA_006371905.1	identical	https://ftp.ncbi.nlm.nih.gov/genomes/all/GCF/006/371/905/GCF_006371905.1_ASM637190v1
749	GCF_006371915.1	PRJNA224116	SAMN07338091	NNHT00000000.1	670	670	Vibrio parahaemolyticus	strain=D9_6		latest	Contig	Major	Full	2019-06-19	ASM637191v1	Beijing Institute of Microbiology and Epidemiology	GCA_006371915.1	identical	https://ftp.ncbi.nlm.nih.gov/genomes/all/GCF/006/371/915/GCF_006371915.1_ASM637191v1
750	GCF_006371945.1	PRJNA224116	SAMN07338089	NNHV00000000.1	670	670	Vibrio parahaemolyticus	strain=D9_3		latest	Contig	Major	Full	2019-06-19	ASM637194v1	Beijing Institute of Microbiology and Epidemiology	GCA_006371945.1	identical	https://ftp.ncbi.nlm.nih.gov/genomes/all/GCF/006/371/945/GCF_006371945.1_ASM637194v1
751	GCF_006371955.1	PRJNA224116	SAMN07338090	NNHU00000000.1	670	670	Vibrio parahaemolyticus	strain=D9_4		latest	Contig	Major	Full	2019-06-19	ASM637195v1	Beijing Institute of Microbiology and Epidemiology	GCA_006371955.1	identical	https://ftp.ncbi.nlm.nih.gov/genomes/all/GCF/006/371/955/GCF_006371955.1_ASM637195v1
752	GCF_006371975.1	PRJNA224116	SAMN07338088	NNHW00000000.1	670	670	Vibrio parahaemolyticus	strain=D9_2		latest	Contig	Major	Full	2019-06-19	ASM637197v1	Beijing Institute of Microbiology and Epidemiology	GCA_006371975.1	identical	https://ftp.ncbi.nlm.nih.gov/genomes/all/GCF/006/371/975/GCF_006371975.1_ASM637197v1
753	GCF_006372015.1	PRJNA224116	SAMN07338087	NNHX00000000.1	670	670	Vibrio parahaemolyticus	strain=D8_9		latest	Contig	Major	Full	2019-06-19	ASM637201v1	Beijing Institute of Microbiology and Epidemiology	GCA_006372015.1	identical	https://ftp.ncbi.nlm.nih.gov/genomes/all/GCF/006/372/015/GCF_006372015.1_ASM637201v1
754	GCF_006372035.1	PRJNA224116	SAMN07338081	NNID00000000.1	670	670	Vibrio parahaemolyticus	strain=D8_3		latest	Contig	Major	Full	2019-06-19	ASM637203v1	Beijing Institute of Microbiology and Epidemiology	GCA_006372035.1	identical	https://ftp.ncbi.nlm.nih.gov/genomes/all/GCF/006/372/035/GCF_006372035.1_ASM637203v1
755	GCF_006372045.1	PRJNA224116	SAMN07338086	NNHY00000000.1	670	670	Vibrio parahaemolyticus	strain=D8_8		latest	Contig	Major	Full	2019-06-19	ASM637204v1	Beijing Institute of Microbiology and Epidemiology	GCA_006372045.1	identical	https://ftp.ncbi.nlm.nih.gov/genomes/all/GCF/006/372/045/GCF_006372045.1_ASM637204v1
756	GCF_006372055.1	PRJNA224116	SAMN07338079	NNIF00000000.1	670	670	Vibrio parahaemolyticus	strain=D8_1		latest	Contig	Major	Full	2019-06-19	ASM637205v1	Beijing Institute of Microbiology and Epidemiology	GCA_006372055.1	identical	https://ftp.ncbi.nlm.nih.gov/genomes/all/GCF/006/372/055/GCF_006372055.1_ASM637205v1
757	GCF_006372075.1	PRJNA224116	SAMN07338078	NNIG00000000.1	670	670	Vibrio parahaemolyticus	strain=D7_8		latest	Contig	Major	Full	2019-06-19	ASM637207v1	Beijing Institute of Microbiology and Epidemiology	GCA_006372075.1	identical	https://ftp.ncbi.nlm.nih.gov/genomes/all/GCF/006/372/075/GCF_006372075.1_ASM637207v1
758	GCF_006372085.1	PRJNA224116	SAMN07338077	NNIH00000000.1	670	670	Vibrio parahaemolyticus	strain=D7_7		latest	Contig	Major	Full	2019-06-19	ASM637208v1	Beijing Institute of Microbiology and Epidemiology	GCA_006372085.1	identical	https://ftp.ncbi.nlm.nih.gov/genomes/all/GCF/006/372/085/GCF_006372085.1_ASM637208v1
759	GCF_006372095.1	PRJNA224116	SAMN07338075	NNIJ00000000.1	670	670	Vibrio parahaemolyticus	strain=D7_4		latest	Contig	Major	Full	2019-06-19	ASM637209v1	Beijing Institute of Microbiology and Epidemiology	GCA_006372095.1	identical	https://ftp.ncbi.nlm.nih.gov/genomes/all/GCF/006/372/095/GCF_006372095.1_ASM637209v1
760	GCF_006372145.1	PRJNA224116	SAMN07338074	NNIK00000000.1	670	670	Vibrio parahaemolyticus	strain=D7_3		latest	Contig	Major	Full	2019-06-19	ASM637214v1	Beijing Institute of Microbiology and Epidemiology	GCA_006372145.1	identical	https://ftp.ncbi.nlm.nih.gov/genomes/all/GCF/006/372/145/GCF_006372145.1_ASM637214v1
761	GCF_006372155.1	PRJNA224116	SAMN07338094	NNHQ00000000.1	670	670	Vibrio parahaemolyticus	strain=E1_9		latest	Contig	Major	Full	2019-06-19	ASM637215v1	Beijing Institute of Microbiology and Epidemiology	GCA_006372155.1	identical	https://ftp.ncbi.nlm.nih.gov/genomes/all/GCF/006/372/155/GCF_006372155.1_ASM637215v1
762	GCF_006372165.1	PRJNA224116	SAMN07338073	NNIL00000000.1	670	670	Vibrio parahaemolyticus	strain=D7_2		latest	Contig	Major	Full	2019-06-19	ASM637216v1	Beijing Institute of Microbiology and Epidemiology	GCA_006372165.1	identical	https://ftp.ncbi.nlm.nih.gov/genomes/all/GCF/006/372/165/GCF_006372165.1_ASM637216v1
763	GCF_006372185.1	PRJNA224116	SAMN07338071	NNIN00000000.1	670	670	Vibrio parahaemolyticus	strain=D6_8		latest	Contig	Major	Full	2019-06-19	ASM637218v1	Beijing Institute of Microbiology and Epidemiology	GCA_006372185.1	identical	https://ftp.ncbi.nlm.nih.gov/genomes/all/GCF/006/372/185/GCF_006372185.1_ASM637218v1
764	GCF_006372235.1	PRJNA224116	SAMN07338093	NNHR00000000.1	670	670	Vibrio parahaemolyticus	strain=E1_5		latest	Contig	Major	Full	2019-06-19	ASM637223v1	Beijing Institute of Microbiology and Epidemiology	GCA_006372235.1	identical	https://ftp.ncbi.nlm.nih.gov/genomes/all/GCF/006/372/235/GCF_006372235.1_ASM637223v1
765	GCF_006372255.1	PRJNA224116	SAMN07338085	NNHZ00000000.1	670	670	Vibrio parahaemolyticus	strain=D8_7		latest	Contig	Major	Full	2019-06-19	ASM637225v1	Beijing Institute of Microbiology and Epidemiology	GCA_006372255.1	identical	https://ftp.ncbi.nlm.nih.gov/genomes/all/GCF/006/372/255/GCF_006372255.1_ASM637225v1
766	GCF_006372265.1	PRJNA224116	SAMN07338084	NNIA00000000.1	670	670	Vibrio parahaemolyticus	strain=D8_6		latest	Contig	Major	Full	2019-06-19	ASM637226v1	Beijing Institute of Microbiology and Epidemiology	GCA_006372265.1	identical	https://ftp.ncbi.nlm.nih.gov/genomes/all/GCF/006/372/265/GCF_006372265.1_ASM637226v1
767	GCF_006372275.1	PRJNA224116	SAMN07338083	NNIB00000000.1	670	670	Vibrio parahaemolyticus	strain=D8_5		latest	Contig	Major	Full	2019-06-19	ASM637227v1	Beijing Institute of Microbiology and Epidemiology	GCA_006372275.1	identical	https://ftp.ncbi.nlm.nih.gov/genomes/all/GCF/006/372/275/GCF_006372275.1_ASM637227v1
768	GCF_006372285.1	PRJNA224116	SAMN07338082	NNIC00000000.1	670	670	Vibrio parahaemolyticus	strain=D8_4		latest	Contig	Major	Full	2019-06-19	ASM637228v1	Beijing Institute of Microbiology and Epidemiology	GCA_006372285.1	identical	https://ftp.ncbi.nlm.nih.gov/genomes/all/GCF/006/372/285/GCF_006372285.1_ASM637228v1
769	GCF_006372305.1	PRJNA224116	SAMN07338080	NNIE00000000.1	670	670	Vibrio parahaemolyticus	strain=D8_2		latest	Contig	Major	Full	2019-06-19	ASM637230v1	Beijing Institute of Microbiology and Epidemiology	GCA_006372305.1	identical	https://ftp.ncbi.nlm.nih.gov/genomes/all/GCF/006/372/305/GCF_006372305.1_ASM637230v1
770	GCF_006372325.1	PRJNA224116	SAMN07338076	NNII00000000.1	670	670	Vibrio parahaemolyticus	strain=D7_6		latest	Contig	Major	Full	2019-06-19	ASM637232v1	Beijing Institute of Microbiology and Epidemiology	GCA_006372325.1	identical	https://ftp.ncbi.nlm.nih.gov/genomes/all/GCF/006/372/325/GCF_006372325.1_ASM637232v1
771	GCF_006372365.1	PRJNA224116	SAMN07338072	NNIM00000000.1	670	670	Vibrio parahaemolyticus	strain=D7_1		latest	Contig	Major	Full	2019-06-19	ASM637236v1	Beijing Institute of Microbiology and Epidemiology	GCA_006372365.1	identical	https://ftp.ncbi.nlm.nih.gov/genomes/all/GCF/006/372/365/GCF_006372365.1_ASM637236v1
772	GCF_006372385.1	PRJNA224116	SAMN07338068	NNIQ00000000.1	670	670	Vibrio parahaemolyticus	strain=D6_5		latest	Contig	Major	Full	2019-06-19	ASM637238v1	Beijing Institute of Microbiology and Epidemiology	GCA_006372385.1	identical	https://ftp.ncbi.nlm.nih.gov/genomes/all/GCF/006/372/385/GCF_006372385.1_ASM637238v1
773	GCF_006372395.1	PRJNA224116	SAMN07338069	NNIP00000000.1	670	670	Vibrio parahaemolyticus	strain=D6_6		latest	Contig	Major	Full	2019-06-19	ASM637239v1	Beijing Institute of Microbiology and Epidemiology	GCA_006372395.1	identical	https://ftp.ncbi.nlm.nih.gov/genomes/all/GCF/006/372/395/GCF_006372395.1_ASM637239v1
774	GCF_006372405.1	PRJNA224116	SAMN07338067	NNIR00000000.1	670	670	Vibrio parahaemolyticus	strain=D6_4		latest	Contig	Major	Full	2019-06-19	ASM637240v1	Beijing Institute of Microbiology and Epidemiology	GCA_006372405.1	identical	https://ftp.ncbi.nlm.nih.gov/genomes/all/GCF/006/372/405/GCF_006372405.1_ASM637240v1
775	GCF_006372445.1	PRJNA224116	SAMN07338066	NNIS00000000.1	670	670	Vibrio parahaemolyticus	strain=D6_3		latest	Contig	Major	Full	2019-06-19	ASM637244v1	Beijing Institute of Microbiology and Epidemiology	GCA_006372445.1	identical	https://ftp.ncbi.nlm.nih.gov/genomes/all/GCF/006/372/445/GCF_006372445.1_ASM637244v1
776	GCF_006372455.1	PRJNA224116	SAMN07338065	NNIT00000000.1	670	670	Vibrio parahaemolyticus	strain=D6_2		latest	Contig	Major	Full	2019-06-19	ASM637245v1	Beijing Institute of Microbiology and Epidemiology	GCA_006372455.1	identical	https://ftp.ncbi.nlm.nih.gov/genomes/all/GCF/006/372/455/GCF_006372455.1_ASM637245v1
777	GCF_006372465.1	PRJNA224116	SAMN07338064	NNIU00000000.1	670	670	Vibrio parahaemolyticus	strain=D6_1		latest	Contig	Major	Full	2019-06-19	ASM637246v1	Beijing Institute of Microbiology and Epidemiology	GCA_006372465.1	identical	https://ftp.ncbi.nlm.nih.gov/genomes/all/GCF/006/372/465/GCF_006372465.1_ASM637246v1
778	GCF_006372485.1	PRJNA224116	SAMN07338063	NNIV00000000.1	670	670	Vibrio parahaemolyticus	strain=D5_9		latest	Contig	Major	Full	2019-06-19	ASM637248v1	Beijing Institute of Microbiology and Epidemiology	GCA_006372485.1	identical	https://ftp.ncbi.nlm.nih.gov/genomes/all/GCF/006/372/485/GCF_006372485.1_ASM637248v1
779	GCF_006372535.1	PRJNA224116	SAMN07338061	NNIX00000000.1	670	670	Vibrio parahaemolyticus	strain=D5_6		latest	Contig	Major	Full	2019-06-19	ASM637253v1	Beijing Institute of Microbiology and Epidemiology	GCA_006372535.1	identical	https://ftp.ncbi.nlm.nih.gov/genomes/all/GCF/006/372/535/GCF_006372535.1_ASM637253v1
780	GCF_006372545.1	PRJNA224116	SAMN07338070	NNIO00000000.1	670	670	Vibrio parahaemolyticus	strain=D6_7		latest	Contig	Major	Full	2019-06-19	ASM637254v1	Beijing Institute of Microbiology and Epidemiology	GCA_006372545.1	identical	https://ftp.ncbi.nlm.nih.gov/genomes/all/GCF/006/372/545/GCF_006372545.1_ASM637254v1
781	GCF_006372565.1	PRJNA224116	SAMN07338062	NNIW00000000.1	670	670	Vibrio parahaemolyticus	strain=D5_7		latest	Contig	Major	Full	2019-06-19	ASM637256v1	Beijing Institute of Microbiology and Epidemiology	GCA_006372565.1	identical	https://ftp.ncbi.nlm.nih.gov/genomes/all/GCF/006/372/565/GCF_006372565.1_ASM637256v1
782	GCF_006372575.1	PRJNA224116	SAMN07338060	NNIY00000000.1	670	670	Vibrio parahaemolyticus	strain=D5_4		latest	Contig	Major	Full	2019-06-19	ASM637257v1	Beijing Institute of Microbiology and Epidemiology	GCA_006372575.1	identical	https://ftp.ncbi.nlm.nih.gov/genomes/all/GCF/006/372/575/GCF_006372575.1_ASM637257v1
783	GCF_006372595.1	PRJNA224116	SAMN07338059	NNIZ00000000.1	670	670	Vibrio parahaemolyticus	strain=D5_3		latest	Contig	Major	Full	2019-06-19	ASM637259v1	Beijing Institute of Microbiology and Epidemiology	GCA_006372595.1	identical	https://ftp.ncbi.nlm.nih.gov/genomes/all/GCF/006/372/595/GCF_006372595.1_ASM637259v1
784	GCF_006372615.1	PRJNA224116	SAMN07338058	NNJA00000000.1	670	670	Vibrio parahaemolyticus	strain=D5_1		latest	Contig	Major	Full	2019-06-19	ASM637261v1	Beijing Institute of Microbiology and Epidemiology	GCA_006372615.1	identical	https://ftp.ncbi.nlm.nih.gov/genomes/all/GCF/006/372/615/GCF_006372615.1_ASM637261v1
785	GCF_006372625.1	PRJNA224116	SAMN07338057	NNJB00000000.1	670	670	Vibrio parahaemolyticus	strain=D4_7		latest	Contig	Major	Full	2019-06-19	ASM637262v1	Beijing Institute of Microbiology and Epidemiology	GCA_006372625.1	identical	https://ftp.ncbi.nlm.nih.gov/genomes/all/GCF/006/372/625/GCF_006372625.1_ASM637262v1
786	GCF_006372635.1	PRJNA224116	SAMN07338056	NNJC00000000.1	670	670	Vibrio parahaemolyticus	strain=D4_6		latest	Contig	Major	Full	2019-06-19	ASM637263v1	Beijing Institute of Microbiology and Epidemiology	GCA_006372635.1	identical	https://ftp.ncbi.nlm.nih.gov/genomes/all/GCF/006/372/635/GCF_006372635.1_ASM637263v1
787	GCF_006372695.1	PRJNA224116	SAMN07338055	NNJD00000000.1	670	670	Vibrio parahaemolyticus	strain=D4_5		latest	Contig	Major	Full	2019-06-19	ASM637269v1	Beijing Institute of Microbiology and Epidemiology	GCA_006372695.1	identical	https://ftp.ncbi.nlm.nih.gov/genomes/all/GCF/006/372/695/GCF_006372695.1_ASM637269v1
788	GCF_006372705.1	PRJNA224116	SAMN07338053	NNJF00000000.1	670	670	Vibrio parahaemolyticus	strain=D4_3		latest	Contig	Major	Full	2019-06-19	ASM637270v1	Beijing Institute of Microbiology and Epidemiology	GCA_006372705.1	identical	https://ftp.ncbi.nlm.nih.gov/genomes/all/GCF/006/372/705/GCF_006372705.1_ASM637270v1
789	GCF_006372715.1	PRJNA224116	SAMN07338054	NNJE00000000.1	670	670	Vibrio parahaemolyticus	strain=D4_4		latest	Contig	Major	Full	2019-06-19	ASM637271v1	Beijing Institute of Microbiology and Epidemiology	GCA_006372715.1	identical	https://ftp.ncbi.nlm.nih.gov/genomes/all/GCF/006/372/715/GCF_006372715.1_ASM637271v1
790	GCF_006372735.1	PRJNA224116	SAMN07338052	NNJG00000000.1	670	670	Vibrio parahaemolyticus	strain=D4_1		latest	Contig	Major	Full	2019-06-19	ASM637273v1	Beijing Institute of Microbiology and Epidemiology	GCA_006372735.1	identical	https://ftp.ncbi.nlm.nih.gov/genomes/all/GCF/006/372/735/GCF_006372735.1_ASM637273v1
791	GCF_006372765.1	PRJNA224116	SAMN07338051	NNJH00000000.1	670	670	Vibrio parahaemolyticus	strain=D3_6		latest	Contig	Major	Full	2019-06-19	ASM637276v1	Beijing Institute of Microbiology and Epidemiology	GCA_006372765.1	identical	https://ftp.ncbi.nlm.nih.gov/genomes/all/GCF/006/372/765/GCF_006372765.1_ASM637276v1
792	GCF_006372775.1	PRJNA224116	SAMN07338050	NNJI00000000.1	670	670	Vibrio parahaemolyticus	strain=D3_5		latest	Contig	Major	Full	2019-06-19	ASM637277v1	Beijing Institute of Microbiology and Epidemiology	GCA_006372775.1	identical	https://ftp.ncbi.nlm.nih.gov/genomes/all/GCF/006/372/775/GCF_006372775.1_ASM637277v1
793	GCF_006372785.1	PRJNA224116	SAMN07338049	NNJJ00000000.1	670	670	Vibrio parahaemolyticus	strain=D3_2		latest	Contig	Major	Full	2019-06-19	ASM637278v1	Beijing Institute of Microbiology and Epidemiology	GCA_006372785.1	identical	https://ftp.ncbi.nlm.nih.gov/genomes/all/GCF/006/372/785/GCF_006372785.1_ASM637278v1
794	GCF_006372795.1	PRJNA224116	SAMN07338048	NNJK00000000.1	670	670	Vibrio parahaemolyticus	strain=D2_9		latest	Contig	Major	Full	2019-06-19	ASM637279v1	Beijing Institute of Microbiology and Epidemiology	GCA_006372795.1	identical	https://ftp.ncbi.nlm.nih.gov/genomes/all/GCF/006/372/795/GCF_006372795.1_ASM637279v1
795	GCF_006372855.1	PRJNA224116	SAMN07338047	NNJL00000000.1	670	670	Vibrio parahaemolyticus	strain=D2_8		latest	Contig	Major	Full	2019-06-19	ASM637285v1	Beijing Institute of Microbiology and Epidemiology	GCA_006372855.1	identical	https://ftp.ncbi.nlm.nih.gov/genomes/all/GCF/006/372/855/GCF_006372855.1_ASM637285v1
796	GCF_006372865.1	PRJNA224116	SAMN07338046	NNJM00000000.1	670	670	Vibrio parahaemolyticus	strain=D2_7		latest	Contig	Major	Full	2019-06-19	ASM637286v1	Beijing Institute of Microbiology and Epidemiology	GCA_006372865.1	identical	https://ftp.ncbi.nlm.nih.gov/genomes/all/GCF/006/372/865/GCF_006372865.1_ASM637286v1
797	GCF_006372885.1	PRJNA224116	SAMN07338045	NNJN00000000.1	670	670	Vibrio parahaemolyticus	strain=D2_4		latest	Contig	Major	Full	2019-06-19	ASM637288v1	Beijing Institute of Microbiology and Epidemiology	GCA_006372885.1	identical	https://ftp.ncbi.nlm.nih.gov/genomes/all/GCF/006/372/885/GCF_006372885.1_ASM637288v1
798	GCF_006372905.1	PRJNA224116	SAMN07338044	NNJO00000000.1	670	670	Vibrio parahaemolyticus	strain=D2_2		latest	Contig	Major	Full	2019-06-19	ASM637290v1	Beijing Institute of Microbiology and Epidemiology	GCA_006372905.1	identical	https://ftp.ncbi.nlm.nih.gov/genomes/all/GCF/006/372/905/GCF_006372905.1_ASM637290v1
799	GCF_006372915.1	PRJNA224116	SAMN07338042	NNJQ00000000.1	670	670	Vibrio parahaemolyticus	strain=D1_7		latest	Contig	Major	Full	2019-06-19	ASM637291v1	Beijing Institute of Microbiology and Epidemiology	GCA_006372915.1	identical	https://ftp.ncbi.nlm.nih.gov/genomes/all/GCF/006/372/915/GCF_006372915.1_ASM637291v1
800	GCF_006372925.1	PRJNA224116	SAMN07338043	NNJP00000000.1	670	670	Vibrio parahaemolyticus	strain=D1_8		latest	Contig	Major	Full	2019-06-19	ASM637292v1	Beijing Institute of Microbiology and Epidemiology	GCA_006372925.1	identical	https://ftp.ncbi.nlm.nih.gov/genomes/all/GCF/006/372/925/GCF_006372925.1_ASM637292v1
801	GCF_006372945.1	PRJNA224116	SAMN07338041	NNJR00000000.1	670	670	Vibrio parahaemolyticus	strain=D1_4		latest	Contig	Major	Full	2019-06-19	ASM637294v1	Beijing Institute of Microbiology and Epidemiology	GCA_006372945.1	identical	https://ftp.ncbi.nlm.nih.gov/genomes/all/GCF/006/372/945/GCF_006372945.1_ASM637294v1
802	GCF_006372965.1	PRJNA224116	SAMN07338040	NNJS00000000.1	670	670	Vibrio parahaemolyticus	strain=D1_3		latest	Contig	Major	Full	2019-06-19	ASM637296v1	Beijing Institute of Microbiology and Epidemiology	GCA_006372965.1	identical	https://ftp.ncbi.nlm.nih.gov/genomes/all/GCF/006/372/965/GCF_006372965.1_ASM637296v1
803	GCF_006373015.1	PRJNA224116	SAMN07338036	NNJW00000000.1	670	670	Vibrio parahaemolyticus	strain=C8_6		latest	Contig	Major	Full	2019-06-19	ASM637301v1	Beijing Institute of Microbiology and Epidemiology	GCA_006373015.1	identical	https://ftp.ncbi.nlm.nih.gov/genomes/all/GCF/006/373/015/GCF_006373015.1_ASM637301v1
804	GCF_006373025.1	PRJNA224116	SAMN07338037	NNJV00000000.1	670	670	Vibrio parahaemolyticus	strain=C8_7		latest	Contig	Major	Full	2019-06-19	ASM637302v1	Beijing Institute of Microbiology and Epidemiology	GCA_006373025.1	identical	https://ftp.ncbi.nlm.nih.gov/genomes/all/GCF/006/373/025/GCF_006373025.1_ASM637302v1
805	GCF_006373035.1	PRJNA224116	SAMN07338039	NNJT00000000.1	670	670	Vibrio parahaemolyticus	strain=D1_1		latest	Contig	Major	Full	2019-06-19	ASM637303v1	Beijing Institute of Microbiology and Epidemiology	GCA_006373035.1	identical	https://ftp.ncbi.nlm.nih.gov/genomes/all/GCF/006/373/035/GCF_006373035.1_ASM637303v1
806	GCF_006373045.1	PRJNA224116	SAMN07338038	NNJU00000000.1	670	670	Vibrio parahaemolyticus	strain=C8_8		latest	Contig	Major	Full	2019-06-19	ASM637304v1	Beijing Institute of Microbiology and Epidemiology	GCA_006373045.1	identical	https://ftp.ncbi.nlm.nih.gov/genomes/all/GCF/006/373/045/GCF_006373045.1_ASM637304v1
807	GCF_006373055.1	PRJNA224116	SAMN07338035	NNJX00000000.1	670	670	Vibrio parahaemolyticus	strain=C8_5		latest	Contig	Major	Full	2019-06-19	ASM637305v1	Beijing Institute of Microbiology and Epidemiology	GCA_006373055.1	identical	https://ftp.ncbi.nlm.nih.gov/genomes/all/GCF/006/373/055/GCF_006373055.1_ASM637305v1
808	GCF_006373095.1	PRJNA224116	SAMN07338034	NNJY00000000.1	670	670	Vibrio parahaemolyticus	strain=C8_4		latest	Contig	Major	Full	2019-06-19	ASM637309v1	Beijing Institute of Microbiology and Epidemiology	GCA_006373095.1	identical	https://ftp.ncbi.nlm.nih.gov/genomes/all/GCF/006/373/095/GCF_006373095.1_ASM637309v1
809	GCF_006373115.1	PRJNA224116	SAMN07338033	NNJZ00000000.1	670	670	Vibrio parahaemolyticus	strain=C8_3		latest	Contig	Major	Full	2019-06-19	ASM637311v1	Beijing Institute of Microbiology and Epidemiology	GCA_006373115.1	identical	https://ftp.ncbi.nlm.nih.gov/genomes/all/GCF/006/373/115/GCF_006373115.1_ASM637311v1
810	GCF_006373155.1	PRJNA224116	SAMN07338032	NNKA00000000.1	670	670	Vibrio parahaemolyticus	strain=C8_2		latest	Contig	Major	Full	2019-06-19	ASM637315v1	Beijing Institute of Microbiology and Epidemiology	GCA_006373155.1	identical	https://ftp.ncbi.nlm.nih.gov/genomes/all/GCF/006/373/155/GCF_006373155.1_ASM637315v1
811	GCF_006373175.1	PRJNA224116	SAMN07338031	NNKB00000000.1	670	670	Vibrio parahaemolyticus	strain=C7_9		latest	Contig	Major	Full	2019-06-19	ASM637317v1	Beijing Institute of Microbiology and Epidemiology	GCA_006373175.1	identical	https://ftp.ncbi.nlm.nih.gov/genomes/all/GCF/006/373/175/GCF_006373175.1_ASM637317v1
812	GCF_006373185.1	PRJNA224116	SAMN07338029	NNKD00000000.1	670	670	Vibrio parahaemolyticus	strain=C7_6		latest	Contig	Major	Full	2019-06-19	ASM637318v1	Beijing Institute of Microbiology and Epidemiology	GCA_006373185.1	identical	https://ftp.ncbi.nlm.nih.gov/genomes/all/GCF/006/373/185/GCF_006373185.1_ASM637318v1
813	GCF_006373195.1	PRJNA224116	SAMN07338030	NNKC00000000.1	670	670	Vibrio parahaemolyticus	strain=C7_7		latest	Contig	Major	Full	2019-06-19	ASM637319v1	Beijing Institute of Microbiology and Epidemiology	GCA_006373195.1	identical	https://ftp.ncbi.nlm.nih.gov/genomes/all/GCF/006/373/195/GCF_006373195.1_ASM637319v1
814	GCF_006373225.1	PRJNA224116	SAMN07338028	NNKE00000000.1	670	670	Vibrio parahaemolyticus	strain=C7_5		latest	Contig	Major	Full	2019-06-19	ASM637322v1	Beijing Institute of Microbiology and Epidemiology	GCA_006373225.1	identical	https://ftp.ncbi.nlm.nih.gov/genomes/all/GCF/006/373/225/GCF_006373225.1_ASM637322v1
815	GCF_006373235.1	PRJNA224116	SAMN07338027	NNKF00000000.1	670	670	Vibrio parahaemolyticus	strain=C7_4		latest	Contig	Major	Full	2019-06-19	ASM637323v1	Beijing Institute of Microbiology and Epidemiology	GCA_006373235.1	identical	https://ftp.ncbi.nlm.nih.gov/genomes/all/GCF/006/373/235/GCF_006373235.1_ASM637323v1
816	GCF_006373265.1	PRJNA224116	SAMN07338026	NNKG00000000.1	670	670	Vibrio parahaemolyticus	strain=C7_3		latest	Contig	Major	Full	2019-06-19	ASM637326v1	Beijing Institute of Microbiology and Epidemiology	GCA_006373265.1	identical	https://ftp.ncbi.nlm.nih.gov/genomes/all/GCF/006/373/265/GCF_006373265.1_ASM637326v1
817	GCF_006373285.1	PRJNA224116	SAMN07338025	NNKH00000000.1	670	670	Vibrio parahaemolyticus	strain=C7_2		latest	Contig	Major	Full	2019-06-19	ASM637328v1	Beijing Institute of Microbiology and Epidemiology	GCA_006373285.1	identical	https://ftp.ncbi.nlm.nih.gov/genomes/all/GCF/006/373/285/GCF_006373285.1_ASM637328v1
818	GCF_006373315.1	PRJNA224116	SAMN07338023	NNKJ00000000.1	670	670	Vibrio parahaemolyticus	strain=C7_1		latest	Contig	Major	Full	2019-06-19	ASM637331v1	Beijing Institute of Microbiology and Epidemiology	GCA_006373315.1	identical	https://ftp.ncbi.nlm.nih.gov/genomes/all/GCF/006/373/315/GCF_006373315.1_ASM637331v1
819	GCF_006373325.1	PRJNA224116	SAMN07338024	NNKI00000000.1	670	670	Vibrio parahaemolyticus	strain=C7_10		latest	Contig	Major	Full	2019-06-19	ASM637332v1	Beijing Institute of Microbiology and Epidemiology	GCA_006373325.1	identical	https://ftp.ncbi.nlm.nih.gov/genomes/all/GCF/006/373/325/GCF_006373325.1_ASM637332v1
820	GCF_006373345.1	PRJNA224116	SAMN07338022	NNKK00000000.1	670	670	Vibrio parahaemolyticus	strain=C6_9		latest	Contig	Major	Full	2019-06-19	ASM637334v1	Beijing Institute of Microbiology and Epidemiology	GCA_006373345.1	identical	https://ftp.ncbi.nlm.nih.gov/genomes/all/GCF/006/373/345/GCF_006373345.1_ASM637334v1
821	GCF_006373365.1	PRJNA224116	SAMN07338021	NNKL00000000.1	670	670	Vibrio parahaemolyticus	strain=C6_8		latest	Contig	Major	Full	2019-06-19	ASM637336v1	Beijing Institute of Microbiology and Epidemiology	GCA_006373365.1	identical	https://ftp.ncbi.nlm.nih.gov/genomes/all/GCF/006/373/365/GCF_006373365.1_ASM637336v1
822	GCF_006373375.1	PRJNA224116	SAMN07338020	NNKM00000000.1	670	670	Vibrio parahaemolyticus	strain=C6_7		latest	Contig	Major	Full	2019-06-19	ASM637337v1	Beijing Institute of Microbiology and Epidemiology	GCA_006373375.1	identical	https://ftp.ncbi.nlm.nih.gov/genomes/all/GCF/006/373/375/GCF_006373375.1_ASM637337v1
823	GCF_006373385.1	PRJNA224116	SAMN07338018	NNKO00000000.1	670	670	Vibrio parahaemolyticus	strain=C6_5		latest	Contig	Major	Full	2019-06-19	ASM637338v1	Beijing Institute of Microbiology and Epidemiology	GCA_006373385.1	identical	https://ftp.ncbi.nlm.nih.gov/genomes/all/GCF/006/373/385/GCF_006373385.1_ASM637338v1
824	GCF_006373395.1	PRJNA224116	SAMN07338019	NNKN00000000.1	670	670	Vibrio parahaemolyticus	strain=C6_6		latest	Contig	Major	Full	2019-06-19	ASM637339v1	Beijing Institute of Microbiology and Epidemiology	GCA_006373395.1	identical	https://ftp.ncbi.nlm.nih.gov/genomes/all/GCF/006/373/395/GCF_006373395.1_ASM637339v1
825	GCF_006373455.1	PRJNA224116	SAMN07338017	NNKP00000000.1	670	670	Vibrio parahaemolyticus	strain=C6_4		latest	Contig	Major	Full	2019-06-19	ASM637345v1	Beijing Institute of Microbiology and Epidemiology	GCA_006373455.1	identical	https://ftp.ncbi.nlm.nih.gov/genomes/all/GCF/006/373/455/GCF_006373455.1_ASM637345v1
826	GCF_006373465.1	PRJNA224116	SAMN07338016	NNKQ00000000.1	670	670	Vibrio parahaemolyticus	strain=C6_2		latest	Contig	Major	Full	2019-06-19	ASM637346v1	Beijing Institute of Microbiology and Epidemiology	GCA_006373465.1	identical	https://ftp.ncbi.nlm.nih.gov/genomes/all/GCF/006/373/465/GCF_006373465.1_ASM637346v1
827	GCF_006373495.1	PRJNA224116	SAMN07338015	NNKR00000000.1	670	670	Vibrio parahaemolyticus	strain=C6_10		latest	Contig	Major	Full	2019-06-19	ASM637349v1	Beijing Institute of Microbiology and Epidemiology	GCA_006373495.1	identical	https://ftp.ncbi.nlm.nih.gov/genomes/all/GCF/006/373/495/GCF_006373495.1_ASM637349v1
828	GCF_006373505.1	PRJNA224116	SAMN07338013	NNKT00000000.1	670	670	Vibrio parahaemolyticus	strain=C5_9		latest	Contig	Major	Full	2019-06-19	ASM637350v1	Beijing Institute of Microbiology and Epidemiology	GCA_006373505.1	identical	https://ftp.ncbi.nlm.nih.gov/genomes/all/GCF/006/373/505/GCF_006373505.1_ASM637350v1
829	GCF_006373515.1	PRJNA224116	SAMN07338014	NNKS00000000.1	670	670	Vibrio parahaemolyticus	strain=C6_1		latest	Contig	Major	Full	2019-06-19	ASM637351v1	Beijing Institute of Microbiology and Epidemiology	GCA_006373515.1	identical	https://ftp.ncbi.nlm.nih.gov/genomes/all/GCF/006/373/515/GCF_006373515.1_ASM637351v1
830	GCF_006373545.1	PRJNA224116	SAMN07338011	NNKV00000000.1	670	670	Vibrio parahaemolyticus	strain=C5_7		latest	Contig	Major	Full	2019-06-19	ASM637354v1	Beijing Institute of Microbiology and Epidemiology	GCA_006373545.1	identical	https://ftp.ncbi.nlm.nih.gov/genomes/all/GCF/006/373/545/GCF_006373545.1_ASM637354v1
831	GCF_006373555.1	PRJNA224116	SAMN07338012	NNKU00000000.1	670	670	Vibrio parahaemolyticus	strain=C5_8		latest	Contig	Major	Full	2019-06-19	ASM637355v1	Beijing Institute of Microbiology and Epidemiology	GCA_006373555.1	identical	https://ftp.ncbi.nlm.nih.gov/genomes/all/GCF/006/373/555/GCF_006373555.1_ASM637355v1
832	GCF_006373585.1	PRJNA224116	SAMN07338010	NNKW00000000.1	670	670	Vibrio parahaemolyticus	strain=C5_6		latest	Contig	Major	Full	2019-06-19	ASM637358v1	Beijing Institute of Microbiology and Epidemiology	GCA_006373585.1	identical	https://ftp.ncbi.nlm.nih.gov/genomes/all/GCF/006/373/585/GCF_006373585.1_ASM637358v1
833	GCF_006373615.1	PRJNA224116	SAMN07338009	NNKX00000000.1	670	670	Vibrio parahaemolyticus	strain=C5_5		latest	Contig	Major	Full	2019-06-19	ASM637361v1	Beijing Institute of Microbiology and Epidemiology	GCA_006373615.1	identical	https://ftp.ncbi.nlm.nih.gov/genomes/all/GCF/006/373/615/GCF_006373615.1_ASM637361v1
834	GCF_006373625.1	PRJNA224116	SAMN07338008	NNKY00000000.1	670	670	Vibrio parahaemolyticus	strain=C5_4		latest	Contig	Major	Full	2019-06-19	ASM637362v1	Beijing Institute of Microbiology and Epidemiology	GCA_006373625.1	identical	https://ftp.ncbi.nlm.nih.gov/genomes/all/GCF/006/373/625/GCF_006373625.1_ASM637362v1
835	GCF_006373635.1	PRJNA224116	SAMN07338000	NNLG00000000.1	670	670	Vibrio parahaemolyticus	strain=C4_6		latest	Contig	Major	Full	2019-06-19	ASM637363v1	Beijing Institute of Microbiology and Epidemiology	GCA_006373635.1	identical	https://ftp.ncbi.nlm.nih.gov/genomes/all/GCF/006/373/635/GCF_006373635.1_ASM637363v1
836	GCF_006373645.1	PRJNA224116	SAMN07337998	NNLI00000000.1	670	670	Vibrio parahaemolyticus	strain=C4_4		latest	Contig	Major	Full	2019-06-19	ASM637364v1	Beijing Institute of Microbiology and Epidemiology	GCA_006373645.1	identical	https://ftp.ncbi.nlm.nih.gov/genomes/all/GCF/006/373/645/GCF_006373645.1_ASM637364v1
837	GCF_006373675.1	PRJNA224116	SAMN07337986	NNLU00000000.1	670	670	Vibrio parahaemolyticus	strain=C2_6		latest	Contig	Major	Full	2019-06-19	ASM637367v1	Beijing Institute of Microbiology and Epidemiology	GCA_006373675.1	identical	https://ftp.ncbi.nlm.nih.gov/genomes/all/GCF/006/373/675/GCF_006373675.1_ASM637367v1
838	GCF_006373705.1	PRJNA224116	SAMN07337985	NNLV00000000.1	670	670	Vibrio parahaemolyticus	strain=C2_5		latest	Contig	Major	Full	2019-06-19	ASM637370v1	Beijing Institute of Microbiology and Epidemiology	GCA_006373705.1	identical	https://ftp.ncbi.nlm.nih.gov/genomes/all/GCF/006/373/705/GCF_006373705.1_ASM637370v1
839	GCF_006373715.1	PRJNA224116	SAMN07337981	NNLZ00000000.1	670	670	Vibrio parahaemolyticus	strain=C10_5		latest	Contig	Major	Full	2019-06-19	ASM637371v1	Beijing Institute of Microbiology and Epidemiology	GCA_006373715.1	identical	https://ftp.ncbi.nlm.nih.gov/genomes/all/GCF/006/373/715/GCF_006373715.1_ASM637371v1
840	GCF_006373735.1	PRJNA224116	SAMN07337978	NNMC00000000.1	670	670	Vibrio parahaemolyticus	strain=C1_8		latest	Contig	Major	Full	2019-06-19	ASM637373v1	Beijing Institute of Microbiology and Epidemiology	GCA_006373735.1	identical	https://ftp.ncbi.nlm.nih.gov/genomes/all/GCF/006/373/735/GCF_006373735.1_ASM637373v1
841	GCF_006373775.1	PRJNA224116	SAMN07338007	NNKZ00000000.1	670	670	Vibrio parahaemolyticus	strain=C5_3		latest	Contig	Major	Full	2019-06-19	ASM637377v1	Beijing Institute of Microbiology and Epidemiology	GCA_006373775.1	identical	https://ftp.ncbi.nlm.nih.gov/genomes/all/GCF/006/373/775/GCF_006373775.1_ASM637377v1
842	GCF_006373785.1	PRJNA224116	SAMN07338005	NNLB00000000.1	670	670	Vibrio parahaemolyticus	strain=C5_10		latest	Contig	Major	Full	2019-06-19	ASM637378v1	Beijing Institute of Microbiology and Epidemiology	GCA_006373785.1	identical	https://ftp.ncbi.nlm.nih.gov/genomes/all/GCF/006/373/785/GCF_006373785.1_ASM637378v1
843	GCF_006373815.1	PRJNA224116	SAMN07338002	NNLE00000000.1	670	670	Vibrio parahaemolyticus	strain=C4_8		latest	Contig	Major	Full	2019-06-19	ASM637381v1	Beijing Institute of Microbiology and Epidemiology	GCA_006373815.1	identical	https://ftp.ncbi.nlm.nih.gov/genomes/all/GCF/006/373/815/GCF_006373815.1_ASM637381v1
844	GCF_006373825.1	PRJNA224116	SAMN07337999	NNLH00000000.1	670	670	Vibrio parahaemolyticus	strain=C4_5		latest	Contig	Major	Full	2019-06-19	ASM637382v1	Beijing Institute of Microbiology and Epidemiology	GCA_006373825.1	identical	https://ftp.ncbi.nlm.nih.gov/genomes/all/GCF/006/373/825/GCF_006373825.1_ASM637382v1
845	GCF_006373845.1	PRJNA224116	SAMN07337994	NNLM00000000.1	670	670	Vibrio parahaemolyticus	strain=C3_9		latest	Contig	Major	Full	2019-06-19	ASM637384v1	Beijing Institute of Microbiology and Epidemiology	GCA_006373845.1	identical	https://ftp.ncbi.nlm.nih.gov/genomes/all/GCF/006/373/845/GCF_006373845.1_ASM637384v1
846	GCF_006373875.1	PRJNA224116	SAMN07337993	NNLN00000000.1	670	670	Vibrio parahaemolyticus	strain=C3_7		latest	Contig	Major	Full	2019-06-19	ASM637387v1	Beijing Institute of Microbiology and Epidemiology	GCA_006373875.1	identical	https://ftp.ncbi.nlm.nih.gov/genomes/all/GCF/006/373/875/GCF_006373875.1_ASM637387v1
847	GCF_006373885.1	PRJNA224116	SAMN07337991	NNLP00000000.1	670	670	Vibrio parahaemolyticus	strain=C3_4		latest	Contig	Major	Full	2019-06-19	ASM637388v1	Beijing Institute of Microbiology and Epidemiology	GCA_006373885.1	identical	https://ftp.ncbi.nlm.nih.gov/genomes/all/GCF/006/373/885/GCF_006373885.1_ASM637388v1
848	GCF_006373905.1	PRJNA224116	SAMN07337992	NNLO00000000.1	670	670	Vibrio parahaemolyticus	strain=C3_5		latest	Contig	Major	Full	2019-06-19	ASM637390v1	Beijing Institute of Microbiology and Epidemiology	GCA_006373905.1	identical	https://ftp.ncbi.nlm.nih.gov/genomes/all/GCF/006/373/905/GCF_006373905.1_ASM637390v1
849	GCF_006373935.1	PRJNA224116	SAMN07337990	NNLQ00000000.1	670	670	Vibrio parahaemolyticus	strain=C3_3		latest	Contig	Major	Full	2019-06-19	ASM637393v1	Beijing Institute of Microbiology and Epidemiology	GCA_006373935.1	identical	https://ftp.ncbi.nlm.nih.gov/genomes/all/GCF/006/373/935/GCF_006373935.1_ASM637393v1
850	GCF_006373945.1	PRJNA224116	SAMN07337989	NNLR00000000.1	670	670	Vibrio parahaemolyticus	strain=C3_2		latest	Contig	Major	Full	2019-06-19	ASM637394v1	Beijing Institute of Microbiology and Epidemiology	GCA_006373945.1	identical	https://ftp.ncbi.nlm.nih.gov/genomes/all/GCF/006/373/945/GCF_006373945.1_ASM637394v1
851	GCF_006373955.1	PRJNA224116	SAMN07338006	NNLA00000000.1	670	670	Vibrio parahaemolyticus	strain=C5_2		latest	Contig	Major	Full	2019-06-19	ASM637395v1	Beijing Institute of Microbiology and Epidemiology	GCA_006373955.1	identical	https://ftp.ncbi.nlm.nih.gov/genomes/all/GCF/006/373/955/GCF_006373955.1_ASM637395v1
852	GCF_006373975.1	PRJNA224116	SAMN07337987	NNLT00000000.1	670	670	Vibrio parahaemolyticus	strain=C2_8		latest	Contig	Major	Full	2019-06-19	ASM637397v1	Beijing Institute of Microbiology and Epidemiology	GCA_006373975.1	identical	https://ftp.ncbi.nlm.nih.gov/genomes/all/GCF/006/373/975/GCF_006373975.1_ASM637397v1
853	GCF_006373995.1	PRJNA224116	SAMN07338004	NNLC00000000.1	670	670	Vibrio parahaemolyticus	strain=C5_1		latest	Contig	Major	Full	2019-06-19	ASM637399v1	Beijing Institute of Microbiology and Epidemiology	GCA_006373995.1	identical	https://ftp.ncbi.nlm.nih.gov/genomes/all/GCF/006/373/995/GCF_006373995.1_ASM637399v1
854	GCF_006374035.1	PRJNA224116	SAMN07338003	NNLD00000000.1	670	670	Vibrio parahaemolyticus	strain=C4_9		latest	Contig	Major	Full	2019-06-19	ASM637403v1	Beijing Institute of Microbiology and Epidemiology	GCA_006374035.1	identical	https://ftp.ncbi.nlm.nih.gov/genomes/all/GCF/006/374/035/GCF_006374035.1_ASM637403v1
855	GCF_006374045.1	PRJNA224116	SAMN07337997	NNLJ00000000.1	670	670	Vibrio parahaemolyticus	strain=C4_3		latest	Contig	Major	Full	2019-06-19	ASM637404v1	Beijing Institute of Microbiology and Epidemiology	GCA_006374045.1	identical	https://ftp.ncbi.nlm.nih.gov/genomes/all/GCF/006/374/045/GCF_006374045.1_ASM637404v1
856	GCF_006374055.1	PRJNA224116	SAMN07337995	NNLL00000000.1	670	670	Vibrio parahaemolyticus	strain=C4_10		latest	Contig	Major	Full	2019-06-19	ASM637405v1	Beijing Institute of Microbiology and Epidemiology	GCA_006374055.1	identical	https://ftp.ncbi.nlm.nih.gov/genomes/all/GCF/006/374/055/GCF_006374055.1_ASM637405v1
857	GCF_006374075.1	PRJNA224116	SAMN07338001	NNLF00000000.1	670	670	Vibrio parahaemolyticus	strain=C4_7		latest	Contig	Major	Full	2019-06-19	ASM637407v1	Beijing Institute of Microbiology and Epidemiology	GCA_006374075.1	identical	https://ftp.ncbi.nlm.nih.gov/genomes/all/GCF/006/374/075/GCF_006374075.1_ASM637407v1
858	GCF_006374095.1	PRJNA224116	SAMN07337996	NNLK00000000.1	670	670	Vibrio parahaemolyticus	strain=C4_2		latest	Contig	Major	Full	2019-06-19	ASM637409v1	Beijing Institute of Microbiology and Epidemiology	GCA_006374095.1	identical	https://ftp.ncbi.nlm.nih.gov/genomes/all/GCF/006/374/095/GCF_006374095.1_ASM637409v1
859	GCF_006374125.1	PRJNA224116	SAMN07337988	NNLS00000000.1	670	670	Vibrio parahaemolyticus	strain=C3_10		latest	Contig	Major	Full	2019-06-19	ASM637412v1	Beijing Institute of Microbiology and Epidemiology	GCA_006374125.1	identical	https://ftp.ncbi.nlm.nih.gov/genomes/all/GCF/006/374/125/GCF_006374125.1_ASM637412v1
860	GCF_006374135.1	PRJNA224116	SAMN07337984	NNLW00000000.1	670	670	Vibrio parahaemolyticus	strain=C2_4		latest	Contig	Major	Full	2019-06-19	ASM637413v1	Beijing Institute of Microbiology and Epidemiology	GCA_006374135.1	identical	https://ftp.ncbi.nlm.nih.gov/genomes/all/GCF/006/374/135/GCF_006374135.1_ASM637413v1
861	GCF_006374155.1	PRJNA224116	SAMN07337983	NNLX00000000.1	670	670	Vibrio parahaemolyticus	strain=C2_2		latest	Contig	Major	Full	2019-06-19	ASM637415v1	Beijing Institute of Microbiology and Epidemiology	GCA_006374155.1	identical	https://ftp.ncbi.nlm.nih.gov/genomes/all/GCF/006/374/155/GCF_006374155.1_ASM637415v1
862	GCF_006374185.1	PRJNA224116	SAMN07337982	NNLY00000000.1	670	670	Vibrio parahaemolyticus	strain=C2_1		latest	Contig	Major	Full	2019-06-19	ASM637418v1	Beijing Institute of Microbiology and Epidemiology	GCA_006374185.1	identical	https://ftp.ncbi.nlm.nih.gov/genomes/all/GCF/006/374/185/GCF_006374185.1_ASM637418v1
863	GCF_006374215.1	PRJNA224116	SAMN07337980	NNMA00000000.1	670	670	Vibrio parahaemolyticus	strain=C10_4		latest	Contig	Major	Full	2019-06-19	ASM637421v1	Beijing Institute of Microbiology and Epidemiology	GCA_006374215.1	identical	https://ftp.ncbi.nlm.nih.gov/genomes/all/GCF/006/374/215/GCF_006374215.1_ASM637421v1
864	GCF_006374225.1	PRJNA224116	SAMN07337979	NNMB00000000.1	670	670	Vibrio parahaemolyticus	strain=C1_9		latest	Contig	Major	Full	2019-06-19	ASM637422v1	Beijing Institute of Microbiology and Epidemiology	GCA_006374225.1	identical	https://ftp.ncbi.nlm.nih.gov/genomes/all/GCF/006/374/225/GCF_006374225.1_ASM637422v1
865	GCF_006374245.1	PRJNA224116	SAMN07337975	NNMF00000000.1	670	670	Vibrio parahaemolyticus	strain=C1_5		latest	Contig	Major	Full	2019-06-19	ASM637424v1	Beijing Institute of Microbiology and Epidemiology	GCA_006374245.1	identical	https://ftp.ncbi.nlm.nih.gov/genomes/all/GCF/006/374/245/GCF_006374245.1_ASM637424v1
866	GCF_006374255.1	PRJNA224116	SAMN07337973	NNMH00000000.1	670	670	Vibrio parahaemolyticus	strain=C1_3		latest	Contig	Major	Full	2019-06-19	ASM637425v1	Beijing Institute of Microbiology and Epidemiology	GCA_006374255.1	identical	https://ftp.ncbi.nlm.nih.gov/genomes/all/GCF/006/374/255/GCF_006374255.1_ASM637425v1
867	GCF_006374285.1	PRJNA224116	SAMN07337972	NNMI00000000.1	670	670	Vibrio parahaemolyticus	strain=C1_2		latest	Contig	Major	Full	2019-06-19	ASM637428v1	Beijing Institute of Microbiology and Epidemiology	GCA_006374285.1	identical	https://ftp.ncbi.nlm.nih.gov/genomes/all/GCF/006/374/285/GCF_006374285.1_ASM637428v1
868	GCF_006374305.1	PRJNA224116	SAMN07337971	NNMJ00000000.1	670	670	Vibrio parahaemolyticus	strain=C1_10		latest	Contig	Major	Full	2019-06-19	ASM637430v1	Beijing Institute of Microbiology and Epidemiology	GCA_006374305.1	identical	https://ftp.ncbi.nlm.nih.gov/genomes/all/GCF/006/374/305/GCF_006374305.1_ASM637430v1
869	GCF_006374335.1	PRJNA224116	SAMN07337962	NNMS00000000.1	670	670	Vibrio parahaemolyticus	strain=B9_10		latest	Contig	Major	Full	2019-06-19	ASM637433v1	Beijing Institute of Microbiology and Epidemiology	GCA_006374335.1	identical	https://ftp.ncbi.nlm.nih.gov/genomes/all/GCF/006/374/335/GCF_006374335.1_ASM637433v1
870	GCF_006374345.1	PRJNA224116	SAMN07337967	NNMN00000000.1	670	670	Vibrio parahaemolyticus	strain=B9_6		latest	Contig	Major	Full	2019-06-19	ASM637434v1	Beijing Institute of Microbiology and Epidemiology	GCA_006374345.1	identical	https://ftp.ncbi.nlm.nih.gov/genomes/all/GCF/006/374/345/GCF_006374345.1_ASM637434v1
871	GCF_006374355.1	PRJNA224116	SAMN07337956	NNMY00000000.1	670	670	Vibrio parahaemolyticus	strain=B8_5		latest	Contig	Major	Full	2019-06-19	ASM637435v1	Beijing Institute of Microbiology and Epidemiology	GCA_006374355.1	identical	https://ftp.ncbi.nlm.nih.gov/genomes/all/GCF/006/374/355/GCF_006374355.1_ASM637435v1
872	GCF_006374375.1	PRJNA224116	SAMN07337951	NNND00000000.1	670	670	Vibrio parahaemolyticus	strain=B8_1		latest	Contig	Major	Full	2019-06-19	ASM637437v1	Beijing Institute of Microbiology and Epidemiology	GCA_006374375.1	identical	https://ftp.ncbi.nlm.nih.gov/genomes/all/GCF/006/374/375/GCF_006374375.1_ASM637437v1
873	GCF_006374395.1	PRJNA224116	SAMN07337950	NNNE00000000.1	670	670	Vibrio parahaemolyticus	strain=B7_7		latest	Contig	Major	Full	2019-06-19	ASM637439v1	Beijing Institute of Microbiology and Epidemiology	GCA_006374395.1	identical	https://ftp.ncbi.nlm.nih.gov/genomes/all/GCF/006/374/395/GCF_006374395.1_ASM637439v1
874	GCF_006374405.1	PRJNA224116	SAMN07337946	NNNI00000000.1	670	670	Vibrio parahaemolyticus	strain=B7_3		latest	Contig	Major	Full	2019-06-19	ASM637440v1	Beijing Institute of Microbiology and Epidemiology	GCA_006374405.1	identical	https://ftp.ncbi.nlm.nih.gov/genomes/all/GCF/006/374/405/GCF_006374405.1_ASM637440v1
875	GCF_006374415.1	PRJNA224116	SAMN07337941	NNNN00000000.1	670	670	Vibrio parahaemolyticus	strain=B6_6		latest	Contig	Major	Full	2019-06-19	ASM637441v1	Beijing Institute of Microbiology and Epidemiology	GCA_006374415.1	identical	https://ftp.ncbi.nlm.nih.gov/genomes/all/GCF/006/374/415/GCF_006374415.1_ASM637441v1
876	GCF_006374455.1	PRJNA224116	SAMN07337976	NNME00000000.1	670	670	Vibrio parahaemolyticus	strain=C1_6		latest	Contig	Major	Full	2019-06-19	ASM637445v1	Beijing Institute of Microbiology and Epidemiology	GCA_006374455.1	identical	https://ftp.ncbi.nlm.nih.gov/genomes/all/GCF/006/374/455/GCF_006374455.1_ASM637445v1
877	GCF_006374465.1	PRJNA224116	SAMN07337935	NNNT00000000.1	670	670	Vibrio parahaemolyticus	strain=B6_1		latest	Contig	Major	Full	2019-06-19	ASM637446v1	Beijing Institute of Microbiology and Epidemiology	GCA_006374465.1	identical	https://ftp.ncbi.nlm.nih.gov/genomes/all/GCF/006/374/465/GCF_006374465.1_ASM637446v1
878	GCF_006374495.1	PRJNA224116	SAMN07337974	NNMG00000000.1	670	670	Vibrio parahaemolyticus	strain=C1_4		latest	Contig	Major	Full	2019-06-19	ASM637449v1	Beijing Institute of Microbiology and Epidemiology	GCA_006374495.1	identical	https://ftp.ncbi.nlm.nih.gov/genomes/all/GCF/006/374/495/GCF_006374495.1_ASM637449v1
879	GCF_006374505.1	PRJNA224116	SAMN07337970	NNMK00000000.1	670	670	Vibrio parahaemolyticus	strain=B9_9		latest	Contig	Major	Full	2019-06-19	ASM637450v1	Beijing Institute of Microbiology and Epidemiology	GCA_006374505.1	identical	https://ftp.ncbi.nlm.nih.gov/genomes/all/GCF/006/374/505/GCF_006374505.1_ASM637450v1
880	GCF_006374545.1	PRJNA224116	SAMN07337968	NNMM00000000.1	670	670	Vibrio parahaemolyticus	strain=B9_7		latest	Contig	Major	Full	2019-06-19	ASM637454v1	Beijing Institute of Microbiology and Epidemiology	GCA_006374545.1	identical	https://ftp.ncbi.nlm.nih.gov/genomes/all/GCF/006/374/545/GCF_006374545.1_ASM637454v1
881	GCF_006374555.1	PRJNA224116	SAMN07337963	NNMR00000000.1	670	670	Vibrio parahaemolyticus	strain=B9_2		latest	Contig	Major	Full	2019-06-19	ASM637455v1	Beijing Institute of Microbiology and Epidemiology	GCA_006374555.1	identical	https://ftp.ncbi.nlm.nih.gov/genomes/all/GCF/006/374/555/GCF_006374555.1_ASM637455v1
882	GCF_006374585.1	PRJNA224116	SAMN07337961	NNMT00000000.1	670	670	Vibrio parahaemolyticus	strain=B9_1		latest	Contig	Major	Full	2019-06-19	ASM637458v1	Beijing Institute of Microbiology and Epidemiology	GCA_006374585.1	identical	https://ftp.ncbi.nlm.nih.gov/genomes/all/GCF/006/374/585/GCF_006374585.1_ASM637458v1
883	GCF_006374595.1	PRJNA224116	SAMN07337960	NNMU00000000.1	670	670	Vibrio parahaemolyticus	strain=B8_9		latest	Contig	Major	Full	2019-06-19	ASM637459v1	Beijing Institute of Microbiology and Epidemiology	GCA_006374595.1	identical	https://ftp.ncbi.nlm.nih.gov/genomes/all/GCF/006/374/595/GCF_006374595.1_ASM637459v1
884	GCF_006374605.1	PRJNA224116	SAMN07337959	NNMV00000000.1	670	670	Vibrio parahaemolyticus	strain=B8_8		latest	Contig	Major	Full	2019-06-19	ASM637460v1	Beijing Institute of Microbiology and Epidemiology	GCA_006374605.1	identical	https://ftp.ncbi.nlm.nih.gov/genomes/all/GCF/006/374/605/GCF_006374605.1_ASM637460v1
885	GCF_006374635.1	PRJNA224116	SAMN07337958	NNMW00000000.1	670	670	Vibrio parahaemolyticus	strain=B8_7		latest	Contig	Major	Full	2019-06-19	ASM637463v1	Beijing Institute of Microbiology and Epidemiology	GCA_006374635.1	identical	https://ftp.ncbi.nlm.nih.gov/genomes/all/GCF/006/374/635/GCF_006374635.1_ASM637463v1
886	GCF_006374665.1	PRJNA224116	SAMN07337955	NNMZ00000000.1	670	670	Vibrio parahaemolyticus	strain=B8_4		latest	Contig	Major	Full	2019-06-19	ASM637466v1	Beijing Institute of Microbiology and Epidemiology	GCA_006374665.1	identical	https://ftp.ncbi.nlm.nih.gov/genomes/all/GCF/006/374/665/GCF_006374665.1_ASM637466v1
887	GCF_006374675.1	PRJNA224116	SAMN07337953	NNNB00000000.1	670	670	Vibrio parahaemolyticus	strain=B8_2		latest	Contig	Major	Full	2019-06-19	ASM637467v1	Beijing Institute of Microbiology and Epidemiology	GCA_006374675.1	identical	https://ftp.ncbi.nlm.nih.gov/genomes/all/GCF/006/374/675/GCF_006374675.1_ASM637467v1
888	GCF_006374695.1	PRJNA224116	SAMN07337954	NNNA00000000.1	670	670	Vibrio parahaemolyticus	strain=B8_3		latest	Contig	Major	Full	2019-06-19	ASM637469v1	Beijing Institute of Microbiology and Epidemiology	GCA_006374695.1	identical	https://ftp.ncbi.nlm.nih.gov/genomes/all/GCF/006/374/695/GCF_006374695.1_ASM637469v1
889	GCF_006374735.1	PRJNA224116	SAMN07337943	NNNL00000000.1	670	670	Vibrio parahaemolyticus	strain=B6_8		latest	Contig	Major	Full	2019-06-19	ASM637473v1	Beijing Institute of Microbiology and Epidemiology	GCA_006374735.1	identical	https://ftp.ncbi.nlm.nih.gov/genomes/all/GCF/006/374/735/GCF_006374735.1_ASM637473v1
890	GCF_006374745.1	PRJNA224116	SAMN07337952	NNNC00000000.1	670	670	Vibrio parahaemolyticus	strain=B8_10		latest	Contig	Major	Full	2019-06-19	ASM637474v1	Beijing Institute of Microbiology and Epidemiology	GCA_006374745.1	identical	https://ftp.ncbi.nlm.nih.gov/genomes/all/GCF/006/374/745/GCF_006374745.1_ASM637474v1
891	GCF_006374755.1	PRJNA224116	SAMN07337928	NNOA00000000.1	670	670	Vibrio parahaemolyticus	strain=B5_2		latest	Contig	Major	Full	2019-06-19	ASM637475v1	Beijing Institute of Microbiology and Epidemiology	GCA_006374755.1	identical	https://ftp.ncbi.nlm.nih.gov/genomes/all/GCF/006/374/755/GCF_006374755.1_ASM637475v1
892	GCF_006374775.1	PRJNA224116	SAMN07337977	NNMD00000000.1	670	670	Vibrio parahaemolyticus	strain=C1_7		latest	Contig	Major	Full	2019-06-19	ASM637477v1	Beijing Institute of Microbiology and Epidemiology	GCA_006374775.1	identical	https://ftp.ncbi.nlm.nih.gov/genomes/all/GCF/006/374/775/GCF_006374775.1_ASM637477v1
893	GCF_006374805.1	PRJNA224116	SAMN07337969	NNML00000000.1	670	670	Vibrio parahaemolyticus	strain=B9_8		latest	Contig	Major	Full	2019-06-19	ASM637480v1	Beijing Institute of Microbiology and Epidemiology	GCA_006374805.1	identical	https://ftp.ncbi.nlm.nih.gov/genomes/all/GCF/006/374/805/GCF_006374805.1_ASM637480v1
894	GCF_006374815.1	PRJNA224116	SAMN07337966	NNMO00000000.1	670	670	Vibrio parahaemolyticus	strain=B9_5		latest	Contig	Major	Full	2019-06-19	ASM637481v1	Beijing Institute of Microbiology and Epidemiology	GCA_006374815.1	identical	https://ftp.ncbi.nlm.nih.gov/genomes/all/GCF/006/374/815/GCF_006374815.1_ASM637481v1
895	GCF_006374845.1	PRJNA224116	SAMN07337965	NNMP00000000.1	670	670	Vibrio parahaemolyticus	strain=B9_4		latest	Contig	Major	Full	2019-06-19	ASM637484v1	Beijing Institute of Microbiology and Epidemiology	GCA_006374845.1	identical	https://ftp.ncbi.nlm.nih.gov/genomes/all/GCF/006/374/845/GCF_006374845.1_ASM637484v1
896	GCF_006374865.1	PRJNA224116	SAMN07337964	NNMQ00000000.1	670	670	Vibrio parahaemolyticus	strain=B9_3		latest	Contig	Major	Full	2019-06-19	ASM637486v1	Beijing Institute of Microbiology and Epidemiology	GCA_006374865.1	identical	https://ftp.ncbi.nlm.nih.gov/genomes/all/GCF/006/374/865/GCF_006374865.1_ASM637486v1
897	GCF_006374875.1	PRJNA224116	SAMN07337957	NNMX00000000.1	670	670	Vibrio parahaemolyticus	strain=B8_6		latest	Contig	Major	Full	2019-06-19	ASM637487v1	Beijing Institute of Microbiology and Epidemiology	GCA_006374875.1	identical	https://ftp.ncbi.nlm.nih.gov/genomes/all/GCF/006/374/875/GCF_006374875.1_ASM637487v1
898	GCF_006374895.1	PRJNA224116	SAMN07337949	NNNF00000000.1	670	670	Vibrio parahaemolyticus	strain=B7_6		latest	Contig	Major	Full	2019-06-19	ASM637489v1	Beijing Institute of Microbiology and Epidemiology	GCA_006374895.1	identical	https://ftp.ncbi.nlm.nih.gov/genomes/all/GCF/006/374/895/GCF_006374895.1_ASM637489v1
899	GCF_006374915.1	PRJNA224116	SAMN07337948	NNNG00000000.1	670	670	Vibrio parahaemolyticus	strain=B7_5		latest	Contig	Major	Full	2019-06-19	ASM637491v1	Beijing Institute of Microbiology and Epidemiology	GCA_006374915.1	identical	https://ftp.ncbi.nlm.nih.gov/genomes/all/GCF/006/374/915/GCF_006374915.1_ASM637491v1
900	GCF_006374925.1	PRJNA224116	SAMN07337947	NNNH00000000.1	670	670	Vibrio parahaemolyticus	strain=B7_4		latest	Contig	Major	Full	2019-06-19	ASM637492v1	Beijing Institute of Microbiology and Epidemiology	GCA_006374925.1	identical	https://ftp.ncbi.nlm.nih.gov/genomes/all/GCF/006/374/925/GCF_006374925.1_ASM637492v1
901	GCF_006374955.1	PRJNA224116	SAMN07337945	NNNJ00000000.1	670	670	Vibrio parahaemolyticus	strain=B7_2		latest	Contig	Major	Full	2019-06-19	ASM637495v1	Beijing Institute of Microbiology and Epidemiology	GCA_006374955.1	identical	https://ftp.ncbi.nlm.nih.gov/genomes/all/GCF/006/374/955/GCF_006374955.1_ASM637495v1
902	GCF_006374995.1	PRJNA224116	SAMN07337944	NNNK00000000.1	670	670	Vibrio parahaemolyticus	strain=B6_9		latest	Contig	Major	Full	2019-06-19	ASM637499v1	Beijing Institute of Microbiology and Epidemiology	GCA_006374995.1	identical	https://ftp.ncbi.nlm.nih.gov/genomes/all/GCF/006/374/995/GCF_006374995.1_ASM637499v1
903	GCF_006375005.1	PRJNA224116	SAMN07337938	NNNQ00000000.1	670	670	Vibrio parahaemolyticus	strain=B6_3		latest	Contig	Major	Full	2019-06-19	ASM637500v1	Beijing Institute of Microbiology and Epidemiology	GCA_006375005.1	identical	https://ftp.ncbi.nlm.nih.gov/genomes/all/GCF/006/375/005/GCF_006375005.1_ASM637500v1
904	GCF_006375025.1	PRJNA224116	SAMN07337942	NNNM00000000.1	670	670	Vibrio parahaemolyticus	strain=B6_7		latest	Contig	Major	Full	2019-06-19	ASM637502v1	Beijing Institute of Microbiology and Epidemiology	GCA_006375025.1	identical	https://ftp.ncbi.nlm.nih.gov/genomes/all/GCF/006/375/025/GCF_006375025.1_ASM637502v1
905	GCF_006375035.1	PRJNA224116	SAMN07337932	NNNW00000000.1	670	670	Vibrio parahaemolyticus	strain=B5_6		latest	Contig	Major	Full	2019-06-19	ASM637503v1	Beijing Institute of Microbiology and Epidemiology	GCA_006375035.1	identical	https://ftp.ncbi.nlm.nih.gov/genomes/all/GCF/006/375/035/GCF_006375035.1_ASM637503v1
906	GCF_006375045.1	PRJNA224116	SAMN07337934	NNNU00000000.1	670	670	Vibrio parahaemolyticus	strain=B5_9		latest	Contig	Major	Full	2019-06-19	ASM637504v1	Beijing Institute of Microbiology and Epidemiology	GCA_006375045.1	identical	https://ftp.ncbi.nlm.nih.gov/genomes/all/GCF/006/375/045/GCF_006375045.1_ASM637504v1
907	GCF_006375075.1	PRJNA224116	SAMN07337927	NNOB00000000.1	670	670	Vibrio parahaemolyticus	strain=B5_10		latest	Contig	Major	Full	2019-06-19	ASM637507v1	Beijing Institute of Microbiology and Epidemiology	GCA_006375075.1	identical	https://ftp.ncbi.nlm.nih.gov/genomes/all/GCF/006/375/075/GCF_006375075.1_ASM637507v1
908	GCF_006375115.1	PRJNA224116	SAMN07337937	NNNR00000000.1	670	670	Vibrio parahaemolyticus	strain=B6_2		latest	Contig	Major	Full	2019-06-19	ASM637511v1	Beijing Institute of Microbiology and Epidemiology	GCA_006375115.1	identical	https://ftp.ncbi.nlm.nih.gov/genomes/all/GCF/006/375/115/GCF_006375115.1_ASM637511v1
909	GCF_006375125.1	PRJNA224116	SAMN07337933	NNNV00000000.1	670	670	Vibrio parahaemolyticus	strain=B5_8		latest	Contig	Major	Full	2019-06-19	ASM637512v1	Beijing Institute of Microbiology and Epidemiology	GCA_006375125.1	identical	https://ftp.ncbi.nlm.nih.gov/genomes/all/GCF/006/375/125/GCF_006375125.1_ASM637512v1
910	GCF_006375135.1	PRJNA224116	SAMN07337915	NNON00000000.1	670	670	Vibrio parahaemolyticus	strain=B3_8		latest	Contig	Major	Full	2019-06-19	ASM637513v1	Beijing Institute of Microbiology and Epidemiology	GCA_006375135.1	identical	https://ftp.ncbi.nlm.nih.gov/genomes/all/GCF/006/375/135/GCF_006375135.1_ASM637513v1
911	GCF_006375165.1	PRJNA224116	SAMN07337939	NNNP00000000.1	670	670	Vibrio parahaemolyticus	strain=B6_4		latest	Contig	Major	Full	2019-06-19	ASM637516v1	Beijing Institute of Microbiology and Epidemiology	GCA_006375165.1	identical	https://ftp.ncbi.nlm.nih.gov/genomes/all/GCF/006/375/165/GCF_006375165.1_ASM637516v1
912	GCF_006375175.1	PRJNA224116	SAMN07337936	NNNS00000000.1	670	670	Vibrio parahaemolyticus	strain=B6_10		latest	Contig	Major	Full	2019-06-19	ASM637517v1	Beijing Institute of Microbiology and Epidemiology	GCA_006375175.1	identical	https://ftp.ncbi.nlm.nih.gov/genomes/all/GCF/006/375/175/GCF_006375175.1_ASM637517v1
913	GCF_006375195.1	PRJNA224116	SAMN07337925	NNOD00000000.1	670	670	Vibrio parahaemolyticus	strain=B4_9		latest	Contig	Major	Full	2019-06-19	ASM637519v1	Beijing Institute of Microbiology and Epidemiology	GCA_006375195.1	identical	https://ftp.ncbi.nlm.nih.gov/genomes/all/GCF/006/375/195/GCF_006375195.1_ASM637519v1
914	GCF_006375205.1	PRJNA224116	SAMN07337929	NNNZ00000000.1	670	670	Vibrio parahaemolyticus	strain=B5_3		latest	Contig	Major	Full	2019-06-19	ASM637520v1	Beijing Institute of Microbiology and Epidemiology	GCA_006375205.1	identical	https://ftp.ncbi.nlm.nih.gov/genomes/all/GCF/006/375/205/GCF_006375205.1_ASM637520v1
915	GCF_006375215.1	PRJNA224116	SAMN07337924	NNOE00000000.1	670	670	Vibrio parahaemolyticus	strain=B4_8		latest	Contig	Major	Full	2019-06-19	ASM637521v1	Beijing Institute of Microbiology and Epidemiology	GCA_006375215.1	identical	https://ftp.ncbi.nlm.nih.gov/genomes/all/GCF/006/375/215/GCF_006375215.1_ASM637521v1
916	GCF_006375275.1	PRJNA224116	SAMN07337916	NNOM00000000.1	670	670	Vibrio parahaemolyticus	strain=B3_9		latest	Contig	Major	Full	2019-06-19	ASM637527v1	Beijing Institute of Microbiology and Epidemiology	GCA_006375275.1	identical	https://ftp.ncbi.nlm.nih.gov/genomes/all/GCF/006/375/275/GCF_006375275.1_ASM637527v1
917	GCF_006375285.1	PRJNA224116	SAMN07337909	NNOT00000000.1	670	670	Vibrio parahaemolyticus	strain=B3_2		latest	Contig	Major	Full	2019-06-19	ASM637528v1	Beijing Institute of Microbiology and Epidemiology	GCA_006375285.1	identical	https://ftp.ncbi.nlm.nih.gov/genomes/all/GCF/006/375/285/GCF_006375285.1_ASM637528v1
918	GCF_006375315.1	PRJNA224116	SAMN07337940	NNNO00000000.1	670	670	Vibrio parahaemolyticus	strain=B6_5		latest	Contig	Major	Full	2019-06-19	ASM637531v1	Beijing Institute of Microbiology and Epidemiology	GCA_006375315.1	identical	https://ftp.ncbi.nlm.nih.gov/genomes/all/GCF/006/375/315/GCF_006375315.1_ASM637531v1
919	GCF_006375325.1	PRJNA224116	SAMN07337931	NNNX00000000.1	670	670	Vibrio parahaemolyticus	strain=B5_5		latest	Contig	Major	Full	2019-06-19	ASM637532v1	Beijing Institute of Microbiology and Epidemiology	GCA_006375325.1	identical	https://ftp.ncbi.nlm.nih.gov/genomes/all/GCF/006/375/325/GCF_006375325.1_ASM637532v1
920	GCF_006375335.1	PRJNA224116	SAMN07337930	NNNY00000000.1	670	670	Vibrio parahaemolyticus	strain=B5_4		latest	Contig	Major	Full	2019-06-19	ASM637533v1	Beijing Institute of Microbiology and Epidemiology	GCA_006375335.1	identical	https://ftp.ncbi.nlm.nih.gov/genomes/all/GCF/006/375/335/GCF_006375335.1_ASM637533v1
921	GCF_006375345.1	PRJNA224116	SAMN07337926	NNOC00000000.1	670	670	Vibrio parahaemolyticus	strain=B5_1		latest	Contig	Major	Full	2019-06-19	ASM637534v1	Beijing Institute of Microbiology and Epidemiology	GCA_006375345.1	identical	https://ftp.ncbi.nlm.nih.gov/genomes/all/GCF/006/375/345/GCF_006375345.1_ASM637534v1
922	GCF_006375385.1	PRJNA224116	SAMN07337920	NNOI00000000.1	670	670	Vibrio parahaemolyticus	strain=B4_3		latest	Contig	Major	Full	2019-06-19	ASM637538v1	Beijing Institute of Microbiology and Epidemiology	GCA_006375385.1	identical	https://ftp.ncbi.nlm.nih.gov/genomes/all/GCF/006/375/385/GCF_006375385.1_ASM637538v1
923	GCF_006375395.1	PRJNA224116	SAMN07337923	NNOF00000000.1	670	670	Vibrio parahaemolyticus	strain=B4_7		latest	Contig	Major	Full	2019-06-19	ASM637539v1	Beijing Institute of Microbiology and Epidemiology	GCA_006375395.1	identical	https://ftp.ncbi.nlm.nih.gov/genomes/all/GCF/006/375/395/GCF_006375395.1_ASM637539v1
924	GCF_006375405.1	PRJNA224116	SAMN07337921	NNOH00000000.1	670	670	Vibrio parahaemolyticus	strain=B4_5		latest	Contig	Major	Full	2019-06-19	ASM637540v1	Beijing Institute of Microbiology and Epidemiology	GCA_006375405.1	identical	https://ftp.ncbi.nlm.nih.gov/genomes/all/GCF/006/375/405/GCF_006375405.1_ASM637540v1
925	GCF_006375445.1	PRJNA224116	SAMN07337919	NNOJ00000000.1	670	670	Vibrio parahaemolyticus	strain=B4_2		latest	Contig	Major	Full	2019-06-19	ASM637544v1	Beijing Institute of Microbiology and Epidemiology	GCA_006375445.1	identical	https://ftp.ncbi.nlm.nih.gov/genomes/all/GCF/006/375/445/GCF_006375445.1_ASM637544v1
926	GCF_006375455.1	PRJNA224116	SAMN07337918	NNOK00000000.1	670	670	Vibrio parahaemolyticus	strain=B4_10		latest	Contig	Major	Full	2019-06-19	ASM637545v1	Beijing Institute of Microbiology and Epidemiology	GCA_006375455.1	identical	https://ftp.ncbi.nlm.nih.gov/genomes/all/GCF/006/375/455/GCF_006375455.1_ASM637545v1
927	GCF_006375495.1	PRJNA224116	SAMN07337914	NNOO00000000.1	670	670	Vibrio parahaemolyticus	strain=B3_7		latest	Contig	Major	Full	2019-06-19	ASM637549v1	Beijing Institute of Microbiology and Epidemiology	GCA_006375495.1	identical	https://ftp.ncbi.nlm.nih.gov/genomes/all/GCF/006/375/495/GCF_006375495.1_ASM637549v1
928	GCF_006375515.1	PRJNA224116	SAMN07337912	NNOQ00000000.1	670	670	Vibrio parahaemolyticus	strain=B3_5		latest	Contig	Major	Full	2019-06-19	ASM637551v1	Beijing Institute of Microbiology and Epidemiology	GCA_006375515.1	identical	https://ftp.ncbi.nlm.nih.gov/genomes/all/GCF/006/375/515/GCF_006375515.1_ASM637551v1
929	GCF_006375525.1	PRJNA224116	SAMN07337911	NNOR00000000.1	670	670	Vibrio parahaemolyticus	strain=B3_4		latest	Contig	Major	Full	2019-06-19	ASM637552v1	Beijing Institute of Microbiology and Epidemiology	GCA_006375525.1	identical	https://ftp.ncbi.nlm.nih.gov/genomes/all/GCF/006/375/525/GCF_006375525.1_ASM637552v1
930	GCF_006375555.1	PRJNA224116	SAMN07337907	NNOV00000000.1	670	670	Vibrio parahaemolyticus	strain=B3_1		latest	Contig	Major	Full	2019-06-19	ASM637555v1	Beijing Institute of Microbiology and Epidemiology	GCA_006375555.1	identical	https://ftp.ncbi.nlm.nih.gov/genomes/all/GCF/006/375/555/GCF_006375555.1_ASM637555v1
931	GCF_006375565.1	PRJNA224116	SAMN07337904	NNOY00000000.1	670	670	Vibrio parahaemolyticus	strain=B2_7		latest	Contig	Major	Full	2019-06-19	ASM637556v1	Beijing Institute of Microbiology and Epidemiology	GCA_006375565.1	identical	https://ftp.ncbi.nlm.nih.gov/genomes/all/GCF/006/375/565/GCF_006375565.1_ASM637556v1
932	GCF_006376705.1	PRJNA224116	SAMN07337908	NNOU00000000.1	670	670	Vibrio parahaemolyticus	strain=B3_10		latest	Contig	Major	Full	2019-06-19	ASM637670v1	Beijing Institute of Microbiology and Epidemiology	GCA_006376705.1	identical	https://ftp.ncbi.nlm.nih.gov/genomes/all/GCF/006/376/705/GCF_006376705.1_ASM637670v1
933	GCF_006376745.1	PRJNA224116	SAMN07337906	NNOW00000000.1	670	670	Vibrio parahaemolyticus	strain=B2_9		latest	Contig	Major	Full	2019-06-19	ASM637674v1	Beijing Institute of Microbiology and Epidemiology	GCA_006376745.1	identical	https://ftp.ncbi.nlm.nih.gov/genomes/all/GCF/006/376/745/GCF_006376745.1_ASM637674v1
934	GCF_006376755.1	PRJNA224116	SAMN07337902	NNPA00000000.1	670	670	Vibrio parahaemolyticus	strain=B2_5		latest	Contig	Major	Full	2019-06-19	ASM637675v1	Beijing Institute of Microbiology and Epidemiology	GCA_006376755.1	identical	https://ftp.ncbi.nlm.nih.gov/genomes/all/GCF/006/376/755/GCF_006376755.1_ASM637675v1
935	GCF_006376765.1	PRJNA224116	SAMN07337897	NNPF00000000.1	670	670	Vibrio parahaemolyticus	strain=B2_1		latest	Contig	Major	Full	2019-06-19	ASM637676v1	Beijing Institute of Microbiology and Epidemiology	GCA_006376765.1	identical	https://ftp.ncbi.nlm.nih.gov/genomes/all/GCF/006/376/765/GCF_006376765.1_ASM637676v1
936	GCF_006376775.1	PRJNA224116	SAMN07337898	NNPE00000000.1	670	670	Vibrio parahaemolyticus	strain=B2_10		latest	Contig	Major	Full	2019-06-19	ASM637677v1	Beijing Institute of Microbiology and Epidemiology	GCA_006376775.1	identical	https://ftp.ncbi.nlm.nih.gov/genomes/all/GCF/006/376/775/GCF_006376775.1_ASM637677v1
937	GCF_006376815.1	PRJNA224116	SAMN07337894	NNPI00000000.1	670	670	Vibrio parahaemolyticus	strain=B10_7		latest	Contig	Major	Full	2019-06-19	ASM637681v1	Beijing Institute of Microbiology and Epidemiology	GCA_006376815.1	identical	https://ftp.ncbi.nlm.nih.gov/genomes/all/GCF/006/376/815/GCF_006376815.1_ASM637681v1
938	GCF_006376835.1	PRJNA224116	SAMN07337892	NNPK00000000.1	670	670	Vibrio parahaemolyticus	strain=B10_4		latest	Contig	Major	Full	2019-06-19	ASM637683v1	Beijing Institute of Microbiology and Epidemiology	GCA_006376835.1	identical	https://ftp.ncbi.nlm.nih.gov/genomes/all/GCF/006/376/835/GCF_006376835.1_ASM637683v1
939	GCF_006376855.1	PRJNA224116	SAMN07337913	NNOP00000000.1	670	670	Vibrio parahaemolyticus	strain=B3_6		latest	Contig	Major	Full	2019-06-19	ASM637685v1	Beijing Institute of Microbiology and Epidemiology	GCA_006376855.1	identical	https://ftp.ncbi.nlm.nih.gov/genomes/all/GCF/006/376/855/GCF_006376855.1_ASM637685v1
940	GCF_006376875.1	PRJNA224116	SAMN07337910	NNOS00000000.1	670	670	Vibrio parahaemolyticus	strain=B3_3		latest	Contig	Major	Full	2019-06-19	ASM637687v1	Beijing Institute of Microbiology and Epidemiology	GCA_006376875.1	identical	https://ftp.ncbi.nlm.nih.gov/genomes/all/GCF/006/376/875/GCF_006376875.1_ASM637687v1
941	GCF_006376895.1	PRJNA224116	SAMN07337901	NNPB00000000.1	670	670	Vibrio parahaemolyticus	strain=B2_4		latest	Contig	Major	Full	2019-06-19	ASM637689v1	Beijing Institute of Microbiology and Epidemiology	GCA_006376895.1	identical	https://ftp.ncbi.nlm.nih.gov/genomes/all/GCF/006/376/895/GCF_006376895.1_ASM637689v1
942	GCF_006376905.1	PRJNA224116	SAMN07337905	NNOX00000000.1	670	670	Vibrio parahaemolyticus	strain=B2_8		latest	Contig	Major	Full	2019-06-19	ASM637690v1	Beijing Institute of Microbiology and Epidemiology	GCA_006376905.1	identical	https://ftp.ncbi.nlm.nih.gov/genomes/all/GCF/006/376/905/GCF_006376905.1_ASM637690v1
943	GCF_006376915.1	PRJNA224116	SAMN07337900	NNPC00000000.1	670	670	Vibrio parahaemolyticus	strain=B2_3		latest	Contig	Major	Full	2019-06-19	ASM637691v1	Beijing Institute of Microbiology and Epidemiology	GCA_006376915.1	identical	https://ftp.ncbi.nlm.nih.gov/genomes/all/GCF/006/376/915/GCF_006376915.1_ASM637691v1
944	GCF_006376975.1	PRJNA224116	SAMN07337896	NNPG00000000.1	670	670	Vibrio parahaemolyticus	strain=B10_9		latest	Contig	Major	Full	2019-06-19	ASM637697v1	Beijing Institute of Microbiology and Epidemiology	GCA_006376975.1	identical	https://ftp.ncbi.nlm.nih.gov/genomes/all/GCF/006/376/975/GCF_006376975.1_ASM637697v1
945	GCF_006376985.1	PRJNA224116	SAMN07337903	NNOZ00000000.1	670	670	Vibrio parahaemolyticus	strain=B2_6		latest	Contig	Major	Full	2019-06-19	ASM637698v1	Beijing Institute of Microbiology and Epidemiology	GCA_006376985.1	identical	https://ftp.ncbi.nlm.nih.gov/genomes/all/GCF/006/376/985/GCF_006376985.1_ASM637698v1
946	GCF_006376995.1	PRJNA224116	SAMN07337895	NNPH00000000.1	670	670	Vibrio parahaemolyticus	strain=B10_8		latest	Contig	Major	Full	2019-06-19	ASM637699v1	Beijing Institute of Microbiology and Epidemiology	GCA_006376995.1	identical	https://ftp.ncbi.nlm.nih.gov/genomes/all/GCF/006/376/995/GCF_006376995.1_ASM637699v1
947	GCF_006377005.1	PRJNA224116	SAMN07337899	NNPD00000000.1	670	670	Vibrio parahaemolyticus	strain=B2_2		latest	Contig	Major	Full	2019-06-19	ASM637700v1	Beijing Institute of Microbiology and Epidemiology	GCA_006377005.1	identical	https://ftp.ncbi.nlm.nih.gov/genomes/all/GCF/006/377/005/GCF_006377005.1_ASM637700v1
948	GCF_006377025.1	PRJNA224116	SAMN07337891	NNPL00000000.1	670	670	Vibrio parahaemolyticus	strain=B10_3		latest	Contig	Major	Full	2019-06-19	ASM637702v1	Beijing Institute of Microbiology and Epidemiology	GCA_006377025.1	identical	https://ftp.ncbi.nlm.nih.gov/genomes/all/GCF/006/377/025/GCF_006377025.1_ASM637702v1
949	GCF_006377075.1	PRJNA224116	SAMN07337889	NNPN00000000.1	670	670	Vibrio parahaemolyticus	strain=B10_1		latest	Contig	Major	Full	2019-06-19	ASM637707v1	Beijing Institute of Microbiology and Epidemiology	GCA_006377075.1	identical	https://ftp.ncbi.nlm.nih.gov/genomes/all/GCF/006/377/075/GCF_006377075.1_ASM637707v1
950	GCF_006377085.1	PRJNA224116	SAMN07337881	NNPV00000000.1	670	670	Vibrio parahaemolyticus	strain=B1_10		latest	Contig	Major	Full	2019-06-19	ASM637708v1	Beijing Institute of Microbiology and Epidemiology	GCA_006377085.1	identical	https://ftp.ncbi.nlm.nih.gov/genomes/all/GCF/006/377/085/GCF_006377085.1_ASM637708v1
951	GCF_006377095.1	PRJNA224116	SAMN07337888	NNPO00000000.1	670	670	Vibrio parahaemolyticus	strain=B1_9		latest	Contig	Major	Full	2019-06-19	ASM637709v1	Beijing Institute of Microbiology and Epidemiology	GCA_006377095.1	identical	https://ftp.ncbi.nlm.nih.gov/genomes/all/GCF/006/377/095/GCF_006377095.1_ASM637709v1
952	GCF_006377105.1	PRJNA224116	SAMN07337879	NNPX00000000.1	670	670	Vibrio parahaemolyticus	strain=A5_8		latest	Contig	Major	Full	2019-06-19	ASM637710v1	Beijing Institute of Microbiology and Epidemiology	GCA_006377105.1	identical	https://ftp.ncbi.nlm.nih.gov/genomes/all/GCF/006/377/105/GCF_006377105.1_ASM637710v1
953	GCF_006377115.1	PRJNA224116	SAMN07337884	NNPS00000000.1	670	670	Vibrio parahaemolyticus	strain=B1_5		latest	Contig	Major	Full	2019-06-19	ASM637711v1	Beijing Institute of Microbiology and Epidemiology	GCA_006377115.1	identical	https://ftp.ncbi.nlm.nih.gov/genomes/all/GCF/006/377/115/GCF_006377115.1_ASM637711v1
954	GCF_006377145.1	PRJNA224116	SAMN07337877	NNPZ00000000.1	670	670	Vibrio parahaemolyticus	strain=A5_4		latest	Contig	Major	Full	2019-06-19	ASM637714v1	Beijing Institute of Microbiology and Epidemiology	GCA_006377145.1	identical	https://ftp.ncbi.nlm.nih.gov/genomes/all/GCF/006/377/145/GCF_006377145.1_ASM637714v1
955	GCF_006377195.1	PRJNA224116	SAMN07337872	NNQE00000000.1	670	670	Vibrio parahaemolyticus	strain=A4_5		latest	Contig	Major	Full	2019-06-19	ASM637719v1	Beijing Institute of Microbiology and Epidemiology	GCA_006377195.1	identical	https://ftp.ncbi.nlm.nih.gov/genomes/all/GCF/006/377/195/GCF_006377195.1_ASM637719v1
956	GCF_006377205.1	PRJNA224116	SAMN07337859	NNQR00000000.1	670	670	Vibrio parahaemolyticus	strain=A2_9		latest	Contig	Major	Full	2019-06-19	ASM637720v1	Beijing Institute of Microbiology and Epidemiology	GCA_006377205.1	identical	https://ftp.ncbi.nlm.nih.gov/genomes/all/GCF/006/377/205/GCF_006377205.1_ASM637720v1
957	GCF_006377225.1	PRJNA224116	SAMN07337887	NNPP00000000.1	670	670	Vibrio parahaemolyticus	strain=B1_8		latest	Contig	Major	Full	2019-06-19	ASM637722v1	Beijing Institute of Microbiology and Epidemiology	GCA_006377225.1	identical	https://ftp.ncbi.nlm.nih.gov/genomes/all/GCF/006/377/225/GCF_006377225.1_ASM637722v1
958	GCF_006377265.1	PRJNA224116	SAMN07337876	NNQA00000000.1	670	670	Vibrio parahaemolyticus	strain=A5_3		latest	Contig	Major	Full	2019-06-19	ASM637726v1	Beijing Institute of Microbiology and Epidemiology	GCA_006377265.1	identical	https://ftp.ncbi.nlm.nih.gov/genomes/all/GCF/006/377/265/GCF_006377265.1_ASM637726v1
959	GCF_006377285.1	PRJNA224116	SAMN07337870	NNQG00000000.1	670	670	Vibrio parahaemolyticus	strain=A4_3		latest	Contig	Major	Full	2019-06-19	ASM637728v1	Beijing Institute of Microbiology and Epidemiology	GCA_006377285.1	identical	https://ftp.ncbi.nlm.nih.gov/genomes/all/GCF/006/377/285/GCF_006377285.1_ASM637728v1
960	GCF_006377295.1	PRJNA224116	SAMN07337873	NNQD00000000.1	670	670	Vibrio parahaemolyticus	strain=A4_6		latest	Contig	Major	Full	2019-06-19	ASM637729v1	Beijing Institute of Microbiology and Epidemiology	GCA_006377295.1	identical	https://ftp.ncbi.nlm.nih.gov/genomes/all/GCF/006/377/295/GCF_006377295.1_ASM637729v1
961	GCF_006377305.1	PRJNA224116	SAMN07337871	NNQF00000000.1	670	670	Vibrio parahaemolyticus	strain=A4_4		latest	Contig	Major	Full	2019-06-19	ASM637730v1	Beijing Institute of Microbiology and Epidemiology	GCA_006377305.1	identical	https://ftp.ncbi.nlm.nih.gov/genomes/all/GCF/006/377/305/GCF_006377305.1_ASM637730v1
962	GCF_006377345.1	PRJNA224116	SAMN07337867	NNQJ00000000.1	670	670	Vibrio parahaemolyticus	strain=A3_9		latest	Contig	Major	Full	2019-06-19	ASM637734v1	Beijing Institute of Microbiology and Epidemiology	GCA_006377345.1	identical	https://ftp.ncbi.nlm.nih.gov/genomes/all/GCF/006/377/345/GCF_006377345.1_ASM637734v1
963	GCF_006377375.1	PRJNA224116	SAMN07337890	NNPM00000000.1	670	670	Vibrio parahaemolyticus	strain=B10_2		latest	Contig	Major	Full	2019-06-19	ASM637737v1	Beijing Institute of Microbiology and Epidemiology	GCA_006377375.1	identical	https://ftp.ncbi.nlm.nih.gov/genomes/all/GCF/006/377/375/GCF_006377375.1_ASM637737v1
964	GCF_006377385.1	PRJNA224116	SAMN07337883	NNPT00000000.1	670	670	Vibrio parahaemolyticus	strain=B1_4		latest	Contig	Major	Full	2019-06-19	ASM637738v1	Beijing Institute of Microbiology and Epidemiology	GCA_006377385.1	identical	https://ftp.ncbi.nlm.nih.gov/genomes/all/GCF/006/377/385/GCF_006377385.1_ASM637738v1
965	GCF_006377395.1	PRJNA224116	SAMN07337882	NNPU00000000.1	670	670	Vibrio parahaemolyticus	strain=B1_3		latest	Contig	Major	Full	2019-06-19	ASM637739v1	Beijing Institute of Microbiology and Epidemiology	GCA_006377395.1	identical	https://ftp.ncbi.nlm.nih.gov/genomes/all/GCF/006/377/395/GCF_006377395.1_ASM637739v1
966	GCF_006377405.1	PRJNA224116	SAMN07337885	NNPR00000000.1	670	670	Vibrio parahaemolyticus	strain=B1_6		latest	Contig	Major	Full	2019-06-19	ASM637740v1	Beijing Institute of Microbiology and Epidemiology	GCA_006377405.1	identical	https://ftp.ncbi.nlm.nih.gov/genomes/all/GCF/006/377/405/GCF_006377405.1_ASM637740v1
967	GCF_006377445.1	PRJNA224116	SAMN07337886	NNPQ00000000.1	670	670	Vibrio parahaemolyticus	strain=B1_7		latest	Contig	Major	Full	2019-06-19	ASM637744v1	Beijing Institute of Microbiology and Epidemiology	GCA_006377445.1	identical	https://ftp.ncbi.nlm.nih.gov/genomes/all/GCF/006/377/445/GCF_006377445.1_ASM637744v1
968	GCF_006377455.1	PRJNA224116	SAMN07337880	NNPW00000000.1	670	670	Vibrio parahaemolyticus	strain=B1_1		latest	Contig	Major	Full	2019-06-19	ASM637745v1	Beijing Institute of Microbiology and Epidemiology	GCA_006377455.1	identical	https://ftp.ncbi.nlm.nih.gov/genomes/all/GCF/006/377/455/GCF_006377455.1_ASM637745v1
969	GCF_006377475.1	PRJNA224116	SAMN07337878	NNPY00000000.1	670	670	Vibrio parahaemolyticus	strain=A5_7		latest	Contig	Major	Full	2019-06-19	ASM637747v1	Beijing Institute of Microbiology and Epidemiology	GCA_006377475.1	identical	https://ftp.ncbi.nlm.nih.gov/genomes/all/GCF/006/377/475/GCF_006377475.1_ASM637747v1
970	GCF_006377495.1	PRJNA224116	SAMN07337875	NNQB00000000.1	670	670	Vibrio parahaemolyticus	strain=A5_1		latest	Contig	Major	Full	2019-06-19	ASM637749v1	Beijing Institute of Microbiology and Epidemiology	GCA_006377495.1	identical	https://ftp.ncbi.nlm.nih.gov/genomes/all/GCF/006/377/495/GCF_006377495.1_ASM637749v1
971	GCF_006377535.1	PRJNA224116	SAMN07337874	NNQC00000000.1	670	670	Vibrio parahaemolyticus	strain=A4_9		latest	Contig	Major	Full	2019-06-19	ASM637753v1	Beijing Institute of Microbiology and Epidemiology	GCA_006377535.1	identical	https://ftp.ncbi.nlm.nih.gov/genomes/all/GCF/006/377/535/GCF_006377535.1_ASM637753v1
972	GCF_006377545.1	PRJNA224116	SAMN07337869	NNQH00000000.1	670	670	Vibrio parahaemolyticus	strain=A4_2		latest	Contig	Major	Full	2019-06-19	ASM637754v1	Beijing Institute of Microbiology and Epidemiology	GCA_006377545.1	identical	https://ftp.ncbi.nlm.nih.gov/genomes/all/GCF/006/377/545/GCF_006377545.1_ASM637754v1
973	GCF_006377565.1	PRJNA224116	SAMN07337868	NNQI00000000.1	670	670	Vibrio parahaemolyticus	strain=A4_1		latest	Contig	Major	Full	2019-06-19	ASM637756v1	Beijing Institute of Microbiology and Epidemiology	GCA_006377565.1	identical	https://ftp.ncbi.nlm.nih.gov/genomes/all/GCF/006/377/565/GCF_006377565.1_ASM637756v1
974	GCF_006377575.1	PRJNA224116	SAMN07337864	NNQM00000000.1	670	670	Vibrio parahaemolyticus	strain=A3_6		latest	Contig	Major	Full	2019-06-19	ASM637757v1	Beijing Institute of Microbiology and Epidemiology	GCA_006377575.1	identical	https://ftp.ncbi.nlm.nih.gov/genomes/all/GCF/006/377/575/GCF_006377575.1_ASM637757v1
975	GCF_006378615.1	PRJNA224116	SAMN07337855	NNQV00000000.1	670	670	Vibrio parahaemolyticus	strain=A2_5		latest	Contig	Major	Full	2019-06-19	ASM637861v1	Beijing Institute of Microbiology and Epidemiology	GCA_006378615.1	identical	https://ftp.ncbi.nlm.nih.gov/genomes/all/GCF/006/378/615/GCF_006378615.1_ASM637861v1
976	GCF_006378635.1	PRJNA224116	SAMN07337857	NNQT00000000.1	670	670	Vibrio parahaemolyticus	strain=A2_7		latest	Contig	Major	Full	2019-06-19	ASM637863v1	Beijing Institute of Microbiology and Epidemiology	GCA_006378635.1	identical	https://ftp.ncbi.nlm.nih.gov/genomes/all/GCF/006/378/635/GCF_006378635.1_ASM637863v1
977	GCF_006378655.1	PRJNA224116	SAMN07337865	NNQL00000000.1	670	670	Vibrio parahaemolyticus	strain=A3_7		latest	Contig	Major	Full	2019-06-19	ASM637865v1	Beijing Institute of Microbiology and Epidemiology	GCA_006378655.1	identical	https://ftp.ncbi.nlm.nih.gov/genomes/all/GCF/006/378/655/GCF_006378655.1_ASM637865v1
978	GCF_006378675.1	PRJNA224116	SAMN07337851	NNQZ00000000.1	670	670	Vibrio parahaemolyticus	strain=A2_1		latest	Contig	Major	Full	2019-06-19	ASM637867v1	Beijing Institute of Microbiology and Epidemiology	GCA_006378675.1	identical	https://ftp.ncbi.nlm.nih.gov/genomes/all/GCF/006/378/675/GCF_006378675.1_ASM637867v1
979	GCF_006378705.1	PRJNA224116	SAMN07337846	NNRE00000000.1	670	670	Vibrio parahaemolyticus	strain=A1_4		latest	Contig	Major	Full	2019-06-19	ASM637870v1	Beijing Institute of Microbiology and Epidemiology	GCA_006378705.1	identical	https://ftp.ncbi.nlm.nih.gov/genomes/all/GCF/006/378/705/GCF_006378705.1_ASM637870v1
980	GCF_006378715.1	PRJNA224116	SAMN07337844	NNRG00000000.1	670	670	Vibrio parahaemolyticus	strain=A1_2		latest	Contig	Major	Full	2019-06-19	ASM637871v1	Beijing Institute of Microbiology and Epidemiology	GCA_006378715.1	identical	https://ftp.ncbi.nlm.nih.gov/genomes/all/GCF/006/378/715/GCF_006378715.1_ASM637871v1
981	GCF_006378735.1	PRJNA224116	SAMN07337843	NNRH00000000.1	670	670	Vibrio parahaemolyticus	strain=A1_1		latest	Contig	Major	Full	2019-06-19	ASM637873v1	Beijing Institute of Microbiology and Epidemiology	GCA_006378735.1	identical	https://ftp.ncbi.nlm.nih.gov/genomes/all/GCF/006/378/735/GCF_006378735.1_ASM637873v1
982	GCF_006378765.1	PRJNA224116	SAMN07337866	NNQK00000000.1	670	670	Vibrio parahaemolyticus	strain=A3_8		latest	Contig	Major	Full	2019-06-19	ASM637876v1	Beijing Institute of Microbiology and Epidemiology	GCA_006378765.1	identical	https://ftp.ncbi.nlm.nih.gov/genomes/all/GCF/006/378/765/GCF_006378765.1_ASM637876v1
983	GCF_006378785.1	PRJNA224116	SAMN07337861	NNQP00000000.1	670	670	Vibrio parahaemolyticus	strain=A3_3		latest	Contig	Major	Full	2019-06-19	ASM637878v1	Beijing Institute of Microbiology and Epidemiology	GCA_006378785.1	identical	https://ftp.ncbi.nlm.nih.gov/genomes/all/GCF/006/378/785/GCF_006378785.1_ASM637878v1
984	GCF_006378795.1	PRJNA224116	SAMN07337860	NNQQ00000000.1	670	670	Vibrio parahaemolyticus	strain=A3_2		latest	Contig	Major	Full	2019-06-19	ASM637879v1	Beijing Institute of Microbiology and Epidemiology	GCA_006378795.1	identical	https://ftp.ncbi.nlm.nih.gov/genomes/all/GCF/006/378/795/GCF_006378795.1_ASM637879v1
985	GCF_006378805.1	PRJNA224116	SAMN07337862	NNQO00000000.1	670	670	Vibrio parahaemolyticus	strain=A3_4		latest	Contig	Major	Full	2019-06-19	ASM637880v1	Beijing Institute of Microbiology and Epidemiology	GCA_006378805.1	identical	https://ftp.ncbi.nlm.nih.gov/genomes/all/GCF/006/378/805/GCF_006378805.1_ASM637880v1
986	GCF_006378835.1	PRJNA224116	SAMN07337858	NNQS00000000.1	670	670	Vibrio parahaemolyticus	strain=A2_8		latest	Contig	Major	Full	2019-06-19	ASM637883v1	Beijing Institute of Microbiology and Epidemiology	GCA_006378835.1	identical	https://ftp.ncbi.nlm.nih.gov/genomes/all/GCF/006/378/835/GCF_006378835.1_ASM637883v1
987	GCF_006378855.1	PRJNA224116	SAMN07337852	NNQY00000000.1	670	670	Vibrio parahaemolyticus	strain=A2_2		latest	Contig	Major	Full	2019-06-19	ASM637885v1	Beijing Institute of Microbiology and Epidemiology	GCA_006378855.1	identical	https://ftp.ncbi.nlm.nih.gov/genomes/all/GCF/006/378/855/GCF_006378855.1_ASM637885v1
988	GCF_006378865.1	PRJNA224116	SAMN07337847	NNRD00000000.1	670	670	Vibrio parahaemolyticus	strain=A1_6		latest	Contig	Major	Full	2019-06-19	ASM637886v1	Beijing Institute of Microbiology and Epidemiology	GCA_006378865.1	identical	https://ftp.ncbi.nlm.nih.gov/genomes/all/GCF/006/378/865/GCF_006378865.1_ASM637886v1
989	GCF_006378875.1	PRJNA224116	SAMN07337845	NNRF00000000.1	670	670	Vibrio parahaemolyticus	strain=A1_3		latest	Contig	Major	Full	2019-06-19	ASM637887v1	Beijing Institute of Microbiology and Epidemiology	GCA_006378875.1	identical	https://ftp.ncbi.nlm.nih.gov/genomes/all/GCF/006/378/875/GCF_006378875.1_ASM637887v1
990	GCF_006378935.1	PRJNA224116	SAMN07337856	NNQU00000000.1	670	670	Vibrio parahaemolyticus	strain=A2_6		latest	Contig	Major	Full	2019-06-19	ASM637893v1	Beijing Institute of Microbiology and Epidemiology	GCA_006378935.1	identical	https://ftp.ncbi.nlm.nih.gov/genomes/all/GCF/006/378/935/GCF_006378935.1_ASM637893v1
991	GCF_006378945.1	PRJNA224116	SAMN07337853	NNQX00000000.1	670	670	Vibrio parahaemolyticus	strain=A2_3		latest	Contig	Major	Full	2019-06-19	ASM637894v1	Beijing Institute of Microbiology and Epidemiology	GCA_006378945.1	identical	https://ftp.ncbi.nlm.nih.gov/genomes/all/GCF/006/378/945/GCF_006378945.1_ASM637894v1
992	GCF_006378955.1	PRJNA224116	SAMN07337854	NNQW00000000.1	670	670	Vibrio parahaemolyticus	strain=A2_4		latest	Contig	Major	Full	2019-06-19	ASM637895v1	Beijing Institute of Microbiology and Epidemiology	GCA_006378955.1	identical	https://ftp.ncbi.nlm.nih.gov/genomes/all/GCF/006/378/955/GCF_006378955.1_ASM637895v1
993	GCF_006378975.1	PRJNA224116	SAMN07337850	NNRA00000000.1	670	670	Vibrio parahaemolyticus	strain=A1_9		latest	Contig	Major	Full	2019-06-19	ASM637897v1	Beijing Institute of Microbiology and Epidemiology	GCA_006378975.1	identical	https://ftp.ncbi.nlm.nih.gov/genomes/all/GCF/006/378/975/GCF_006378975.1_ASM637897v1
994	GCF_006378995.1	PRJNA224116	SAMN07337849	NNRB00000000.1	670	670	Vibrio parahaemolyticus	strain=A1_8		latest	Contig	Major	Full	2019-06-19	ASM637899v1	Beijing Institute of Microbiology and Epidemiology	GCA_006378995.1	identical	https://ftp.ncbi.nlm.nih.gov/genomes/all/GCF/006/378/995/GCF_006378995.1_ASM637899v1
995	GCF_006379005.1	PRJNA224116	SAMN07337848	NNRC00000000.1	670	670	Vibrio parahaemolyticus	strain=A1_7		latest	Contig	Major	Full	2019-06-19	ASM637900v1	Beijing Institute of Microbiology and Epidemiology	GCA_006379005.1	identical	https://ftp.ncbi.nlm.nih.gov/genomes/all/GCF/006/379/005/GCF_006379005.1_ASM637900v1
996	GCF_006381675.1	PRJNA224116	SAMN07337922	NNOG00000000.1	670	670	Vibrio parahaemolyticus	strain=B4_6		latest	Contig	Major	Full	2019-06-19	ASM638167v1	Beijing Institute of Microbiology and Epidemiology	GCA_006381675.1	identical	https://ftp.ncbi.nlm.nih.gov/genomes/all/GCF/006/381/675/GCF_006381675.1_ASM638167v1
997	GCF_006381695.1	PRJNA224116	SAMN07337863	NNQN00000000.1	670	670	Vibrio parahaemolyticus	strain=A3_5		latest	Contig	Major	Full	2019-06-19	ASM638169v1	Beijing Institute of Microbiology and Epidemiology	GCA_006381695.1	identical	https://ftp.ncbi.nlm.nih.gov/genomes/all/GCF/006/381/695/GCF_006381695.1_ASM638169v1
998	GCF_006382625.1	PRJNA224116	SAMN09742603	QRRK00000000.1	670	670	Vibrio parahaemolyticus	strain=VP162125		latest	Contig	Major	Full	2019-06-20	ASM638262v1	Shanghai Municipal ceter for disease control & prevention	GCA_006382625.1	identical	https://ftp.ncbi.nlm.nih.gov/genomes/all/GCF/006/382/625/GCF_006382625.1_ASM638262v1
999	GCF_006382635.1	PRJNA224116	SAMN09742605	QRRI00000000.1	670	670	Vibrio parahaemolyticus	strain=VP120036		latest	Scaffold	Major	Full	2019-06-20	ASM638263v1	Shanghai Municipal ceter for disease control & prevention	GCA_006382635.1	identical	https://ftp.ncbi.nlm.nih.gov/genomes/all/GCF/006/382/635/GCF_006382635.1_ASM638263v1
1000	GCF_006382645.1	PRJNA224116	SAMN09742604	QRRJ00000000.1	670	670	Vibrio parahaemolyticus	strain=VP161132		latest	Scaffold	Major	Full	2019-06-20	ASM638264v1	Shanghai Municipal ceter for disease control & prevention	GCA_006382645.1	identical	https://ftp.ncbi.nlm.nih.gov/genomes/all/GCF/006/382/645/GCF_006382645.1_ASM638264v1
1001	GCF_006382695.1	PRJNA224116	SAMN09742599	QRRM00000000.1	670	670	Vibrio parahaemolyticus	strain=VP900008		latest	Scaffold	Major	Full	2019-06-20	ASM638269v1	Shanghai Municipal ceter for disease control & prevention	GCA_006382695.1	identical	https://ftp.ncbi.nlm.nih.gov/genomes/all/GCF/006/382/695/GCF_006382695.1_ASM638269v1
1002	GCF_006382705.1	PRJNA224116	SAMN09742598	QRRN00000000.1	670	670	Vibrio parahaemolyticus	strain=VP080007		latest	Scaffold	Major	Full	2019-06-20	ASM638270v1	Shanghai Municipal ceter for disease control & prevention	GCA_006382705.1	identical	https://ftp.ncbi.nlm.nih.gov/genomes/all/GCF/006/382/705/GCF_006382705.1_ASM638270v1
1003	GCF_006382735.1	PRJNA224116	SAMN09742595	QRRQ00000000.1	670	670	Vibrio parahaemolyticus	strain=VP150244		latest	Scaffold	Major	Full	2019-06-20	ASM638273v1	Shanghai Municipal ceter for disease control & prevention	GCA_006382735.1	identical	https://ftp.ncbi.nlm.nih.gov/genomes/all/GCF/006/382/735/GCF_006382735.1_ASM638273v1
1004	GCF_006382755.1	PRJNA224116	SAMN09742597	QRRO00000000.1	670	670	Vibrio parahaemolyticus	strain=VP140862		latest	Scaffold	Major	Full	2019-06-20	ASM638275v1	Shanghai Municipal ceter for disease control & prevention	GCA_006382755.1	identical	https://ftp.ncbi.nlm.nih.gov/genomes/all/GCF/006/382/755/GCF_006382755.1_ASM638275v1
1005	GCF_006382765.1	PRJNA224116	SAMN09742593	QRRS00000000.1	670	670	Vibrio parahaemolyticus	strain=VP110008		latest	Contig	Major	Full	2019-06-20	ASM638276v1	Shanghai Municipal ceter for disease control & prevention	GCA_006382765.1	identical	https://ftp.ncbi.nlm.nih.gov/genomes/all/GCF/006/382/765/GCF_006382765.1_ASM638276v1
1006	GCF_006382785.1	PRJNA224116	SAMN09742591	QRRU00000000.1	670	670	Vibrio parahaemolyticus	strain=VP090004		latest	Contig	Major	Full	2019-06-20	ASM638278v1	Shanghai Municipal ceter for disease control & prevention	GCA_006382785.1	identical	https://ftp.ncbi.nlm.nih.gov/genomes/all/GCF/006/382/785/GCF_006382785.1_ASM638278v1
1007	GCF_006382805.1	PRJNA224116	SAMN09742590	QRRV00000000.1	670	670	Vibrio parahaemolyticus	strain=VP170075		latest	Scaffold	Major	Full	2019-06-20	ASM638280v1	Shanghai Municipal ceter for disease control & prevention	GCA_006382805.1	identical	https://ftp.ncbi.nlm.nih.gov/genomes/all/GCF/006/382/805/GCF_006382805.1_ASM638280v1
1008	GCF_006382825.1	PRJNA224116	SAMN09742592	QRRT00000000.1	670	670	Vibrio parahaemolyticus	strain=VP100044		latest	Contig	Major	Full	2019-06-20	ASM638282v1	Shanghai Municipal ceter for disease control & prevention	GCA_006382825.1	identical	https://ftp.ncbi.nlm.nih.gov/genomes/all/GCF/006/382/825/GCF_006382825.1_ASM638282v1
1009	GCF_006382855.1	PRJNA224116	SAMN09742587	QRRY00000000.1	670	670	Vibrio parahaemolyticus	strain=VP840119		latest	Contig	Major	Full	2019-06-20	ASM638285v1	Shanghai Municipal ceter for disease control & prevention	GCA_006382855.1	identical	https://ftp.ncbi.nlm.nih.gov/genomes/all/GCF/006/382/855/GCF_006382855.1_ASM638285v1
1010	GCF_006382865.1	PRJNA224116	SAMN09742586	QRRZ00000000.1	670	670	Vibrio parahaemolyticus	strain=VP162129		latest	Contig	Major	Full	2019-06-20	ASM638286v1	Shanghai Municipal ceter for disease control & prevention	GCA_006382865.1	identical	https://ftp.ncbi.nlm.nih.gov/genomes/all/GCF/006/382/865/GCF_006382865.1_ASM638286v1
1011	GCF_006382885.1	PRJNA224116	SAMN09742596	QRRP00000000.1	670	670	Vibrio parahaemolyticus	strain=VP140095		latest	Scaffold	Major	Full	2019-06-20	ASM638288v1	Shanghai Municipal ceter for disease control & prevention	GCA_006382885.1	identical	https://ftp.ncbi.nlm.nih.gov/genomes/all/GCF/006/382/885/GCF_006382885.1_ASM638288v1
1012	GCF_006382895.1	PRJNA224116	SAMN09742583	QRSC00000000.1	670	670	Vibrio parahaemolyticus	strain=VP161168		latest	Contig	Major	Full	2019-06-20	ASM638289v1	Shanghai Municipal ceter for disease control & prevention	GCA_006382895.1	identical	https://ftp.ncbi.nlm.nih.gov/genomes/all/GCF/006/382/895/GCF_006382895.1_ASM638289v1
1013	GCF_006382925.1	PRJNA224116	SAMN09742602	QRRL00000000.1	670	670	Vibrio parahaemolyticus	strain=VP160535		latest	Scaffold	Major	Full	2019-06-20	ASM638292v1	Shanghai Municipal ceter for disease control & prevention	GCA_006382925.1	identical	https://ftp.ncbi.nlm.nih.gov/genomes/all/GCF/006/382/925/GCF_006382925.1_ASM638292v1
1014	GCF_006382955.1	PRJNA224116	SAMN09742584	QRSB00000000.1	670	670	Vibrio parahaemolyticus	strain=VP161407		latest	Scaffold	Major	Full	2019-06-20	ASM638295v1	Shanghai Municipal ceter for disease control & prevention	GCA_006382955.1	identical	https://ftp.ncbi.nlm.nih.gov/genomes/all/GCF/006/382/955/GCF_006382955.1_ASM638295v1
1015	GCF_006382965.1	PRJNA224116	SAMN09742594	QRRR00000000.1	670	670	Vibrio parahaemolyticus	strain=VP130064		latest	Scaffold	Major	Full	2019-06-20	ASM638296v1	Shanghai Municipal ceter for disease control & prevention	GCA_006382965.1	identical	https://ftp.ncbi.nlm.nih.gov/genomes/all/GCF/006/382/965/GCF_006382965.1_ASM638296v1
1016	GCF_006382975.1	PRJNA224116	SAMN09742581	QRSE00000000.1	670	670	Vibrio parahaemolyticus	strain=VP161109		latest	Contig	Major	Full	2019-06-20	ASM638297v1	Shanghai Municipal ceter for disease control & prevention	GCA_006382975.1	identical	https://ftp.ncbi.nlm.nih.gov/genomes/all/GCF/006/382/975/GCF_006382975.1_ASM638297v1
1017	GCF_006383155.1	PRJNA224116	SAMN09742589	QRRW00000000.1	670	670	Vibrio parahaemolyticus	strain=VP170801		latest	Scaffold	Major	Full	2019-06-20	ASM638315v1	Shanghai Municipal ceter for disease control & prevention	GCA_006383155.1	identical	https://ftp.ncbi.nlm.nih.gov/genomes/all/GCF/006/383/155/GCF_006383155.1_ASM638315v1
1018	GCF_006383165.1	PRJNA224116	SAMN09742588	QRRX00000000.1	670	670	Vibrio parahaemolyticus	strain=VP170054		latest	Scaffold	Major	Full	2019-06-20	ASM638316v1	Shanghai Municipal ceter for disease control & prevention	GCA_006383165.1	identical	https://ftp.ncbi.nlm.nih.gov/genomes/all/GCF/006/383/165/GCF_006383165.1_ASM638316v1
1019	GCF_006383215.1	PRJNA224116	SAMN09742585	QRSA00000000.1	670	670	Vibrio parahaemolyticus	strain=VP161904		latest	Scaffold	Major	Full	2019-06-20	ASM638321v1	Shanghai Municipal ceter for disease control & prevention	GCA_006383215.1	identical	https://ftp.ncbi.nlm.nih.gov/genomes/all/GCF/006/383/215/GCF_006383215.1_ASM638321v1
1020	GCF_006383225.1	PRJNA224116	SAMN09742580	QRSF00000000.1	670	670	Vibrio parahaemolyticus	strain=VP160675		latest	Contig	Major	Full	2019-06-20	ASM638322v1	Shanghai Municipal ceter for disease control & prevention	GCA_006383225.1	identical	https://ftp.ncbi.nlm.nih.gov/genomes/all/GCF/006/383/225/GCF_006383225.1_ASM638322v1
1021	GCF_006383245.1	PRJNA224116	SAMN09742577	QRSI00000000.1	670	670	Vibrio parahaemolyticus	strain=VP160968		latest	Contig	Major	Full	2019-06-20	ASM638324v1	Shanghai Municipal ceter for disease control & prevention	GCA_006383245.1	identical	https://ftp.ncbi.nlm.nih.gov/genomes/all/GCF/006/383/245/GCF_006383245.1_ASM638324v1
1022	GCF_006383265.1	PRJNA224116	SAMN09742578	QRSH00000000.1	670	670	Vibrio parahaemolyticus	strain=VP161895		latest	Contig	Major	Full	2019-06-20	ASM638326v1	Shanghai Municipal ceter for disease control & prevention	GCA_006383265.1	identical	https://ftp.ncbi.nlm.nih.gov/genomes/all/GCF/006/383/265/GCF_006383265.1_ASM638326v1
1023	GCF_006383285.1	PRJNA224116	SAMN09742576	QRSJ00000000.1	670	670	Vibrio parahaemolyticus	strain=VP161603		latest	Scaffold	Major	Full	2019-06-20	ASM638328v1	Shanghai Municipal ceter for disease control & prevention	GCA_006383285.1	identical	https://ftp.ncbi.nlm.nih.gov/genomes/all/GCF/006/383/285/GCF_006383285.1_ASM638328v1
1024	GCF_006383315.1	PRJNA224116	SAMN09742575	QRSK00000000.1	670	670	Vibrio parahaemolyticus	strain=VP162180		latest	Scaffold	Major	Full	2019-06-20	ASM638331v1	Shanghai Municipal ceter for disease control & prevention	GCA_006383315.1	identical	https://ftp.ncbi.nlm.nih.gov/genomes/all/GCF/006/383/315/GCF_006383315.1_ASM638331v1
1025	GCF_006383325.1	PRJNA224116	SAMN09737248	QRSN00000000.1	670	670	Vibrio parahaemolyticus	strain=VP160483		latest	Contig	Major	Full	2019-06-20	ASM638332v1	Shanghai Municipal ceter for disease control & prevention	GCA_006383325.1	identical	https://ftp.ncbi.nlm.nih.gov/genomes/all/GCF/006/383/325/GCF_006383325.1_ASM638332v1
1026	GCF_006383335.1	PRJNA224116	SAMN09737240	QRSR00000000.1	670	670	Vibrio parahaemolyticus	strain=VP830010		latest	Contig	Major	Full	2019-06-20	ASM638333v1	Shanghai Municipal ceter for disease control & prevention	GCA_006383335.1	identical	https://ftp.ncbi.nlm.nih.gov/genomes/all/GCF/006/383/335/GCF_006383335.1_ASM638333v1
1027	GCF_006383355.1	PRJNA224116	SAMN09742579	QRSG00000000.1	670	670	Vibrio parahaemolyticus	strain=VP160152		latest	Contig	Major	Full	2019-06-20	ASM638335v1	Shanghai Municipal ceter for disease control & prevention	GCA_006383355.1	identical	https://ftp.ncbi.nlm.nih.gov/genomes/all/GCF/006/383/355/GCF_006383355.1_ASM638335v1
1028	GCF_006383385.1	PRJNA224116	SAMN09742582	QRSD00000000.1	670	670	Vibrio parahaemolyticus	strain=VP160744		latest	Contig	Major	Full	2019-06-20	ASM638338v1	Shanghai Municipal ceter for disease control & prevention	GCA_006383385.1	identical	https://ftp.ncbi.nlm.nih.gov/genomes/all/GCF/006/383/385/GCF_006383385.1_ASM638338v1
1029	GCF_006383415.1	PRJNA224116	SAMN09742665	QRSM00000000.1	670	670	Vibrio parahaemolyticus	strain=VP161602		latest	Scaffold	Major	Full	2019-06-20	ASM638341v1	Shanghai Municipal ceter for disease control & prevention	GCA_006383415.1	identical	https://ftp.ncbi.nlm.nih.gov/genomes/all/GCF/006/383/415/GCF_006383415.1_ASM638341v1
1030	GCF_006383425.1	PRJNA224116	SAMN09737247	QRSO00000000.1	670	670	Vibrio parahaemolyticus	strain=VP140355		latest	Contig	Major	Full	2019-06-20	ASM638342v1	Shanghai Municipal ceter for disease control & prevention	GCA_006383425.1	identical	https://ftp.ncbi.nlm.nih.gov/genomes/all/GCF/006/383/425/GCF_006383425.1_ASM638342v1
1031	GCF_006383435.1	PRJNA224116	SAMN09742574	QRSL00000000.1	670	670	Vibrio parahaemolyticus	strain=VP161504		latest	Scaffold	Major	Full	2019-06-20	ASM638343v1	Shanghai Municipal ceter for disease control & prevention	GCA_006383435.1	identical	https://ftp.ncbi.nlm.nih.gov/genomes/all/GCF/006/383/435/GCF_006383435.1_ASM638343v1
1032	GCF_006383445.1	PRJNA224116	SAMN09737242	QRSQ00000000.1	670	670	Vibrio parahaemolyticus	strain=VP150615		latest	Contig	Major	Full	2019-06-20	ASM638344v1	Shanghai Municipal ceter for disease control & prevention	GCA_006383445.1	identical	https://ftp.ncbi.nlm.nih.gov/genomes/all/GCF/006/383/445/GCF_006383445.1_ASM638344v1
1033	GCF_006383455.1	PRJNA224116	SAMN09737245	QRSP00000000.1	670	670	Vibrio parahaemolyticus	strain=VP161902		latest	Scaffold	Major	Full	2019-06-20	ASM638345v1	Shanghai Municipal ceter for disease control & prevention	GCA_006383455.1	identical	https://ftp.ncbi.nlm.nih.gov/genomes/all/GCF/006/383/455/GCF_006383455.1_ASM638345v1
1034	GCF_006517795.1	PRJNA224116	SAMN12123413		670	670	Vibrio parahaemolyticus	strain=Vb0624		latest	Complete Genome	Major	Full	2019-07-01	ASM651779v1	The Hong Kong Polytechnic University	GCA_006517795.1	identical	https://ftp.ncbi.nlm.nih.gov/genomes/all/GCF/006/517/795/GCF_006517795.1_ASM651779v1
1035	GCF_008039155.1	PRJNA224116	SAMN12495049	VRMO00000000.1	670	670	Vibrio parahaemolyticus	strain=HZ18-100		latest	Contig	Major	Full	2019-08-20	ASM803915v1	Hangzhou Center for Disease Control and Prevention	GCA_008039155.1	identical	https://ftp.ncbi.nlm.nih.gov/genomes/all/GCF/008/039/155/GCF_008039155.1_ASM803915v1
1036	GCF_008039175.1	PRJNA224116	SAMN12495048	VRMP00000000.1	670	670	Vibrio parahaemolyticus	strain=HZ18-062		latest	Contig	Major	Full	2019-08-20	ASM803917v1	Hangzhou Center for Disease Control and Prevention	GCA_008039175.1	identical	https://ftp.ncbi.nlm.nih.gov/genomes/all/GCF/008/039/175/GCF_008039175.1_ASM803917v1
1037	GCF_008039215.1	PRJNA224116	SAMN12495045	VRMS00000000.1	670	670	Vibrio parahaemolyticus	strain=HZ17-083		latest	Contig	Major	Full	2019-08-20	ASM803921v1	Hangzhou Center for Disease Control and Prevention	GCA_008039215.1	identical	https://ftp.ncbi.nlm.nih.gov/genomes/all/GCF/008/039/215/GCF_008039215.1_ASM803921v1
1038	GCF_008039225.1	PRJNA224116	SAMN12495046	VRMR00000000.1	670	670	Vibrio parahaemolyticus	strain=HZ17-381		latest	Contig	Major	Full	2019-08-20	ASM803922v1	Hangzhou Center for Disease Control and Prevention	GCA_008039225.1	identical	https://ftp.ncbi.nlm.nih.gov/genomes/all/GCF/008/039/225/GCF_008039225.1_ASM803922v1
1039	GCF_008039245.1	PRJNA224116	SAMN12495044	VRMT00000000.1	670	670	Vibrio parahaemolyticus	strain=HZ17-018		latest	Contig	Major	Full	2019-08-20	ASM803924v1	Hangzhou Center for Disease Control and Prevention	GCA_008039245.1	identical	https://ftp.ncbi.nlm.nih.gov/genomes/all/GCF/008/039/245/GCF_008039245.1_ASM803924v1
1040	GCF_008039275.1	PRJNA224116	SAMN12495043	VRMU00000000.1	670	670	Vibrio parahaemolyticus	strain=HZ16-515		latest	Contig	Major	Full	2019-08-20	ASM803927v1	Hangzhou Center for Disease Control and Prevention	GCA_008039275.1	identical	https://ftp.ncbi.nlm.nih.gov/genomes/all/GCF/008/039/275/GCF_008039275.1_ASM803927v1
1041	GCF_008039285.1	PRJNA224116	SAMN12495041	VRMW00000000.1	670	670	Vibrio parahaemolyticus	strain=HZ15-046		latest	Contig	Major	Full	2019-08-20	ASM803928v1	Hangzhou Center for Disease Control and Prevention	GCA_008039285.1	identical	https://ftp.ncbi.nlm.nih.gov/genomes/all/GCF/008/039/285/GCF_008039285.1_ASM803928v1
1042	GCF_008039295.1	PRJNA224116	SAMN12495042	VRMV00000000.1	670	670	Vibrio parahaemolyticus	strain=HZ16-338		latest	Contig	Major	Full	2019-08-20	ASM803929v1	Hangzhou Center for Disease Control and Prevention	GCA_008039295.1	identical	https://ftp.ncbi.nlm.nih.gov/genomes/all/GCF/008/039/295/GCF_008039295.1_ASM803929v1
1043	GCF_008039325.1	PRJNA224116	SAMN12495040	VRMX00000000.1	670	670	Vibrio parahaemolyticus	strain=HZ14-002		latest	Contig	Major	Full	2019-08-20	ASM803932v1	Hangzhou Center for Disease Control and Prevention	GCA_008039325.1	identical	https://ftp.ncbi.nlm.nih.gov/genomes/all/GCF/008/039/325/GCF_008039325.1_ASM803932v1
1044	GCF_008039345.1	PRJNA224116	SAMN12495039	VRMY00000000.1	670	670	Vibrio parahaemolyticus	strain=HZ13-102		latest	Contig	Major	Full	2019-08-20	ASM803934v1	Hangzhou Center for Disease Control and Prevention	GCA_008039345.1	identical	https://ftp.ncbi.nlm.nih.gov/genomes/all/GCF/008/039/345/GCF_008039345.1_ASM803934v1
1045	GCF_008039365.1	PRJNA224116	SAMN12495038	VRMZ00000000.1	670	670	Vibrio parahaemolyticus	strain=HZ13-088		latest	Contig	Major	Full	2019-08-20	ASM803936v1	Hangzhou Center for Disease Control and Prevention	GCA_008039365.1	identical	https://ftp.ncbi.nlm.nih.gov/genomes/all/GCF/008/039/365/GCF_008039365.1_ASM803936v1
1046	GCF_008039385.1	PRJNA224116	SAMN12495036	VRNB00000000.1	670	670	Vibrio parahaemolyticus	strain=HZ02-J7		latest	Contig	Major	Full	2019-08-20	ASM803938v1	Hangzhou Center for Disease Control and Prevention	GCA_008039385.1	identical	https://ftp.ncbi.nlm.nih.gov/genomes/all/GCF/008/039/385/GCF_008039385.1_ASM803938v1
1047	GCF_008039855.1	PRJNA224116	SAMN12495037	VRNA00000000.1	670	670	Vibrio parahaemolyticus	strain=HZ13-043		latest	Contig	Major	Full	2019-08-20	ASM803985v1	Hangzhou Center for Disease Control and Prevention	GCA_008039855.1	identical	https://ftp.ncbi.nlm.nih.gov/genomes/all/GCF/008/039/855/GCF_008039855.1_ASM803985v1
1048	GCF_008039905.1	PRJNA224116	SAMN12495047	VRMQ00000000.1	670	670	Vibrio parahaemolyticus	strain=HZ17-383		latest	Contig	Major	Full	2019-08-20	ASM803990v1	Hangzhou Center for Disease Control and Prevention	GCA_008039905.1	identical	https://ftp.ncbi.nlm.nih.gov/genomes/all/GCF/008/039/905/GCF_008039905.1_ASM803990v1
1049	GCF_008271735.1	PRJNA224116	SAMN12542225	VPFJ00000000.1	670	670	Vibrio parahaemolyticus	strain=PH1339		latest	Contig	Major	Full	2019-09-04	ASM827173v1	Philippine Genome Center	GCA_008271735.1	identical	https://ftp.ncbi.nlm.nih.gov/genomes/all/GCF/008/271/735/GCF_008271735.1_ASM827173v1
1050	GCF_008271865.1	PRJNA224116	SAMN12404565	VSBR00000000.1	670	670	Vibrio parahaemolyticus	strain=PH698		latest	Contig	Major	Full	2019-09-04	ASM827186v1	Philippine Genome Center	GCA_008271865.1	identical	https://ftp.ncbi.nlm.nih.gov/genomes/all/GCF/008/271/865/GCF_008271865.1_ASM827186v1
1051	GCF_008693625.1	PRJNA224116	SAMN11056382		670	670	Vibrio parahaemolyticus	strain=FDAARGOS_667		latest	Complete Genome	Major	Full	2019-09-25	ASM869362v1	US Food and Drug Administration	GCA_008693625.1	identical	https://ftp.ncbi.nlm.nih.gov/genomes/all/GCF/008/693/625/GCF_008693625.1_ASM869362v1
1052	GCF_008693745.1	PRJNA224116	SAMN11056377		670	670	Vibrio parahaemolyticus	strain=FDAARGOS_662		latest	Complete Genome	Major	Full	2019-09-25	ASM869374v1	US Food and Drug Administration	GCA_008693745.1	identical	https://ftp.ncbi.nlm.nih.gov/genomes/all/GCF/008/693/745/GCF_008693745.1_ASM869374v1
1053	GCF_009193065.1	PRJNA224116	SAMN12359103	VNIN00000000.1	670	670	Vibrio parahaemolyticus	strain=731		latest	Contig	Major	Full	2019-10-21	ASM919306v1	Zhejiang University	GCA_009193065.1	identical	https://ftp.ncbi.nlm.nih.gov/genomes/all/GCF/009/193/065/GCF_009193065.1_ASM919306v1
1054	GCF_009389755.1	PRJNA224116	SAMN11547089	SZQU00000000.1	670	670	Vibrio parahaemolyticus	strain=HZ18-096		latest	Contig	Major	Full	2019-10-29	ASM938975v1	Hangzhou Center for Disease Control and Prevention	GCA_009389755.1	identical	https://ftp.ncbi.nlm.nih.gov/genomes/all/GCF/009/389/755/GCF_009389755.1_ASM938975v1
1055	GCF_009389765.1	PRJNA224116	SAMN11547090	SZQT00000000.1	670	670	Vibrio parahaemolyticus	strain=HZ18-116		latest	Contig	Major	Full	2019-10-29	ASM938976v1	Hangzhou Center for Disease Control and Prevention	GCA_009389765.1	identical	https://ftp.ncbi.nlm.nih.gov/genomes/all/GCF/009/389/765/GCF_009389765.1_ASM938976v1
1056	GCF_009389775.1	PRJNA224116	SAMN11547086	SZQX00000000.1	670	670	Vibrio parahaemolyticus	strain=HZ18-037		latest	Contig	Major	Full	2019-10-29	ASM938977v1	Hangzhou Center for Disease Control and Prevention	GCA_009389775.1	identical	https://ftp.ncbi.nlm.nih.gov/genomes/all/GCF/009/389/775/GCF_009389775.1_ASM938977v1
1057	GCF_009389785.1	PRJNA224116	SAMN11547088	SZQV00000000.1	670	670	Vibrio parahaemolyticus	strain=HZ18-094		latest	Contig	Major	Full	2019-10-29	ASM938978v1	Hangzhou Center for Disease Control and Prevention	GCA_009389785.1	identical	https://ftp.ncbi.nlm.nih.gov/genomes/all/GCF/009/389/785/GCF_009389785.1_ASM938978v1
1058	GCF_009389805.1	PRJNA224116	SAMN11547087	SZQW00000000.1	670	670	Vibrio parahaemolyticus	strain=HZ18-056		latest	Contig	Major	Full	2019-10-29	ASM938980v1	Hangzhou Center for Disease Control and Prevention	GCA_009389805.1	identical	https://ftp.ncbi.nlm.nih.gov/genomes/all/GCF/009/389/805/GCF_009389805.1_ASM938980v1
1059	GCF_009389855.1	PRJNA224116	SAMN11547081	SZRC00000000.1	670	670	Vibrio parahaemolyticus	strain=HZ17-272		latest	Contig	Major	Full	2019-10-29	ASM938985v1	Hangzhou Center for Disease Control and Prevention	GCA_009389855.1	identical	https://ftp.ncbi.nlm.nih.gov/genomes/all/GCF/009/389/855/GCF_009389855.1_ASM938985v1
1060	GCF_009389865.1	PRJNA224116	SAMN11547082	SZRB00000000.1	670	670	Vibrio parahaemolyticus	strain=HZ17-290		latest	Contig	Major	Full	2019-10-29	ASM938986v1	Hangzhou Center for Disease Control and Prevention	GCA_009389865.1	identical	https://ftp.ncbi.nlm.nih.gov/genomes/all/GCF/009/389/865/GCF_009389865.1_ASM938986v1
1061	GCF_009389895.1	PRJNA224116	SAMN11547084	SZQZ00000000.1	670	670	Vibrio parahaemolyticus	strain=HZ17-395		latest	Contig	Major	Full	2019-10-29	ASM938989v1	Hangzhou Center for Disease Control and Prevention	GCA_009389895.1	identical	https://ftp.ncbi.nlm.nih.gov/genomes/all/GCF/009/389/895/GCF_009389895.1_ASM938989v1
1062	GCF_009389905.1	PRJNA224116	SAMN11547085	SZQY00000000.1	670	670	Vibrio parahaemolyticus	strain=HZ18-031		latest	Contig	Major	Full	2019-10-29	ASM938990v1	Hangzhou Center for Disease Control and Prevention	GCA_009389905.1	identical	https://ftp.ncbi.nlm.nih.gov/genomes/all/GCF/009/389/905/GCF_009389905.1_ASM938990v1
1063	GCF_009389915.1	PRJNA224116	SAMN11547083	SZRA00000000.1	670	670	Vibrio parahaemolyticus	strain=HZ17-386		latest	Contig	Major	Full	2019-10-29	ASM938991v1	Hangzhou Center for Disease Control and Prevention	GCA_009389915.1	identical	https://ftp.ncbi.nlm.nih.gov/genomes/all/GCF/009/389/915/GCF_009389915.1_ASM938991v1
1064	GCF_009389955.1	PRJNA224116	SAMN11547079	SZRE00000000.1	670	670	Vibrio parahaemolyticus	strain=HZ17-255		latest	Contig	Major	Full	2019-10-29	ASM938995v1	Hangzhou Center for Disease Control and Prevention	GCA_009389955.1	identical	https://ftp.ncbi.nlm.nih.gov/genomes/all/GCF/009/389/955/GCF_009389955.1_ASM938995v1
1065	GCF_009389965.1	PRJNA224116	SAMN11547078	SZRF00000000.1	670	670	Vibrio parahaemolyticus	strain=HZ17-253		latest	Contig	Major	Full	2019-10-29	ASM938996v1	Hangzhou Center for Disease Control and Prevention	GCA_009389965.1	identical	https://ftp.ncbi.nlm.nih.gov/genomes/all/GCF/009/389/965/GCF_009389965.1_ASM938996v1
1066	GCF_009389975.1	PRJNA224116	SAMN11547080	SZRD00000000.1	670	670	Vibrio parahaemolyticus	strain=HZ17-265		latest	Contig	Major	Full	2019-10-29	ASM938997v1	Hangzhou Center for Disease Control and Prevention	GCA_009389975.1	identical	https://ftp.ncbi.nlm.nih.gov/genomes/all/GCF/009/389/975/GCF_009389975.1_ASM938997v1
1067	GCF_009390005.1	PRJNA224116	SAMN11547077	SZRG00000000.1	670	670	Vibrio parahaemolyticus	strain=HZ17-224		latest	Contig	Major	Full	2019-10-29	ASM939000v1	Hangzhou Center for Disease Control and Prevention	GCA_009390005.1	identical	https://ftp.ncbi.nlm.nih.gov/genomes/all/GCF/009/390/005/GCF_009390005.1_ASM939000v1
1068	GCF_009390025.1	PRJNA224116	SAMN11547076	SZRH00000000.1	670	670	Vibrio parahaemolyticus	strain=HZ17-221		latest	Contig	Major	Full	2019-10-29	ASM939002v1	Hangzhou Center for Disease Control and Prevention	GCA_009390025.1	identical	https://ftp.ncbi.nlm.nih.gov/genomes/all/GCF/009/390/025/GCF_009390025.1_ASM939002v1
1069	GCF_009390055.1	PRJNA224116	SAMN11547075	SZRI00000000.1	670	670	Vibrio parahaemolyticus	strain=HZ17-212		latest	Contig	Major	Full	2019-10-29	ASM939005v1	Hangzhou Center for Disease Control and Prevention	GCA_009390055.1	identical	https://ftp.ncbi.nlm.nih.gov/genomes/all/GCF/009/390/055/GCF_009390055.1_ASM939005v1
1070	GCF_009390065.1	PRJNA224116	SAMN11547074	SZRJ00000000.1	670	670	Vibrio parahaemolyticus	strain=HZ17-210		latest	Contig	Major	Full	2019-10-29	ASM939006v1	Hangzhou Center for Disease Control and Prevention	GCA_009390065.1	identical	https://ftp.ncbi.nlm.nih.gov/genomes/all/GCF/009/390/065/GCF_009390065.1_ASM939006v1
1071	GCF_009390095.1	PRJNA224116	SAMN11547073	SZRK00000000.1	670	670	Vibrio parahaemolyticus	strain=HZ17-194		latest	Contig	Major	Full	2019-10-29	ASM939009v1	Hangzhou Center for Disease Control and Prevention	GCA_009390095.1	identical	https://ftp.ncbi.nlm.nih.gov/genomes/all/GCF/009/390/095/GCF_009390095.1_ASM939009v1
1072	GCF_009390105.1	PRJNA224116	SAMN11547071	SZRM00000000.1	670	670	Vibrio parahaemolyticus	strain=HZ17-187		latest	Contig	Major	Full	2019-10-29	ASM939010v1	Hangzhou Center for Disease Control and Prevention	GCA_009390105.1	identical	https://ftp.ncbi.nlm.nih.gov/genomes/all/GCF/009/390/105/GCF_009390105.1_ASM939010v1
1073	GCF_009390115.1	PRJNA224116	SAMN11547072	SZRL00000000.1	670	670	Vibrio parahaemolyticus	strain=HZ17-191		latest	Contig	Major	Full	2019-10-29	ASM939011v1	Hangzhou Center for Disease Control and Prevention	GCA_009390115.1	identical	https://ftp.ncbi.nlm.nih.gov/genomes/all/GCF/009/390/115/GCF_009390115.1_ASM939011v1
1074	GCF_009390155.1	PRJNA224116	SAMN11547070	SZRN00000000.1	670	670	Vibrio parahaemolyticus	strain=HZ17-180		latest	Contig	Major	Full	2019-10-29	ASM939015v1	Hangzhou Center for Disease Control and Prevention	GCA_009390155.1	identical	https://ftp.ncbi.nlm.nih.gov/genomes/all/GCF/009/390/155/GCF_009390155.1_ASM939015v1
1075	GCF_009390165.1	PRJNA224116	SAMN11547069	SZRO00000000.1	670	670	Vibrio parahaemolyticus	strain=HZ17-171		latest	Contig	Major	Full	2019-10-29	ASM939016v1	Hangzhou Center for Disease Control and Prevention	GCA_009390165.1	identical	https://ftp.ncbi.nlm.nih.gov/genomes/all/GCF/009/390/165/GCF_009390165.1_ASM939016v1
1076	GCF_009390195.1	PRJNA224116	SAMN11547066	SZRR00000000.1	670	670	Vibrio parahaemolyticus	strain=HZ17-157		latest	Contig	Major	Full	2019-10-29	ASM939019v1	Hangzhou Center for Disease Control and Prevention	GCA_009390195.1	identical	https://ftp.ncbi.nlm.nih.gov/genomes/all/GCF/009/390/195/GCF_009390195.1_ASM939019v1
1077	GCF_009390205.1	PRJNA224116	SAMN11547068	SZRP00000000.1	670	670	Vibrio parahaemolyticus	strain=HZ17-167		latest	Contig	Major	Full	2019-10-29	ASM939020v1	Hangzhou Center for Disease Control and Prevention	GCA_009390205.1	identical	https://ftp.ncbi.nlm.nih.gov/genomes/all/GCF/009/390/205/GCF_009390205.1_ASM939020v1
1078	GCF_009390215.1	PRJNA224116	SAMN11547067	SZRQ00000000.1	670	670	Vibrio parahaemolyticus	strain=HZ17-162		latest	Contig	Major	Full	2019-10-29	ASM939021v1	Hangzhou Center for Disease Control and Prevention	GCA_009390215.1	identical	https://ftp.ncbi.nlm.nih.gov/genomes/all/GCF/009/390/215/GCF_009390215.1_ASM939021v1
1079	GCF_009390255.1	PRJNA224116	SAMN11547064	SZRT00000000.1	670	670	Vibrio parahaemolyticus	strain=HZ17-143		latest	Contig	Major	Full	2019-10-29	ASM939025v1	Hangzhou Center for Disease Control and Prevention	GCA_009390255.1	identical	https://ftp.ncbi.nlm.nih.gov/genomes/all/GCF/009/390/255/GCF_009390255.1_ASM939025v1
1080	GCF_009390265.1	PRJNA224116	SAMN11547065	SZRS00000000.1	670	670	Vibrio parahaemolyticus	strain=HZ17-150		latest	Contig	Major	Full	2019-10-29	ASM939026v1	Hangzhou Center for Disease Control and Prevention	GCA_009390265.1	identical	https://ftp.ncbi.nlm.nih.gov/genomes/all/GCF/009/390/265/GCF_009390265.1_ASM939026v1
1081	GCF_009390295.1	PRJNA224116	SAMN11547063	SZRU00000000.1	670	670	Vibrio parahaemolyticus	strain=HZ17-129		latest	Contig	Major	Full	2019-10-29	ASM939029v1	Hangzhou Center for Disease Control and Prevention	GCA_009390295.1	identical	https://ftp.ncbi.nlm.nih.gov/genomes/all/GCF/009/390/295/GCF_009390295.1_ASM939029v1
1082	GCF_009390305.1	PRJNA224116	SAMN11547062	SZRV00000000.1	670	670	Vibrio parahaemolyticus	strain=HZ17-125		latest	Contig	Major	Full	2019-10-29	ASM939030v1	Hangzhou Center for Disease Control and Prevention	GCA_009390305.1	identical	https://ftp.ncbi.nlm.nih.gov/genomes/all/GCF/009/390/305/GCF_009390305.1_ASM939030v1
1083	GCF_009390325.1	PRJNA224116	SAMN11547061	SZRW00000000.1	670	670	Vibrio parahaemolyticus	strain=HZ17-118		latest	Contig	Major	Full	2019-10-29	ASM939032v1	Hangzhou Center for Disease Control and Prevention	GCA_009390325.1	identical	https://ftp.ncbi.nlm.nih.gov/genomes/all/GCF/009/390/325/GCF_009390325.1_ASM939032v1
1084	GCF_009390355.1	PRJNA224116	SAMN11547060	SZRX00000000.1	670	670	Vibrio parahaemolyticus	strain=HZ17-110		latest	Contig	Major	Full	2019-10-29	ASM939035v1	Hangzhou Center for Disease Control and Prevention	GCA_009390355.1	identical	https://ftp.ncbi.nlm.nih.gov/genomes/all/GCF/009/390/355/GCF_009390355.1_ASM939035v1
1085	GCF_009390375.1	PRJNA224116	SAMN11547059	SZRY00000000.1	670	670	Vibrio parahaemolyticus	strain=HZ17-098		latest	Contig	Major	Full	2019-10-29	ASM939037v1	Hangzhou Center for Disease Control and Prevention	GCA_009390375.1	identical	https://ftp.ncbi.nlm.nih.gov/genomes/all/GCF/009/390/375/GCF_009390375.1_ASM939037v1
1086	GCF_009390385.1	PRJNA224116	SAMN11547057	SZSA00000000.1	670	670	Vibrio parahaemolyticus	strain=HZ17-017		latest	Contig	Major	Full	2019-10-29	ASM939038v1	Hangzhou Center for Disease Control and Prevention	GCA_009390385.1	identical	https://ftp.ncbi.nlm.nih.gov/genomes/all/GCF/009/390/385/GCF_009390385.1_ASM939038v1
1087	GCF_009390395.1	PRJNA224116	SAMN11547058	SZRZ00000000.1	670	670	Vibrio parahaemolyticus	strain=HZ17-025		latest	Contig	Major	Full	2019-10-29	ASM939039v1	Hangzhou Center for Disease Control and Prevention	GCA_009390395.1	identical	https://ftp.ncbi.nlm.nih.gov/genomes/all/GCF/009/390/395/GCF_009390395.1_ASM939039v1
1088	GCF_009390415.1	PRJNA224116	SAMN11547056	SZSB00000000.1	670	670	Vibrio parahaemolyticus	strain=HZ17-011		latest	Contig	Major	Full	2019-10-29	ASM939041v1	Hangzhou Center for Disease Control and Prevention	GCA_009390415.1	identical	https://ftp.ncbi.nlm.nih.gov/genomes/all/GCF/009/390/415/GCF_009390415.1_ASM939041v1
1089	GCF_009390455.1	PRJNA224116	SAMN11547055	SZSC00000000.1	670	670	Vibrio parahaemolyticus	strain=HZ16-329		latest	Scaffold	Major	Full	2019-10-29	ASM939045v1	Hangzhou Center for Disease Control and Prevention	GCA_009390455.1	identical	https://ftp.ncbi.nlm.nih.gov/genomes/all/GCF/009/390/455/GCF_009390455.1_ASM939045v1
1090	GCF_009390465.1	PRJNA224116	SAMN11547053	SZSE00000000.1	670	670	Vibrio parahaemolyticus	strain=HZ16-307		latest	Scaffold	Major	Full	2019-10-29	ASM939046v1	Hangzhou Center for Disease Control and Prevention	GCA_009390465.1	identical	https://ftp.ncbi.nlm.nih.gov/genomes/all/GCF/009/390/465/GCF_009390465.1_ASM939046v1
1091	GCF_009390495.1	PRJNA224116	SAMN11547052	SZSF00000000.1	670	670	Vibrio parahaemolyticus	strain=HZ16-290		latest	Scaffold	Major	Full	2019-10-29	ASM939049v1	Hangzhou Center for Disease Control and Prevention	GCA_009390495.1	identical	https://ftp.ncbi.nlm.nih.gov/genomes/all/GCF/009/390/495/GCF_009390495.1_ASM939049v1
1092	GCF_009390505.1	PRJNA224116	SAMN11547054	SZSD00000000.1	670	670	Vibrio parahaemolyticus	strain=HZ16-323		latest	Scaffold	Major	Full	2019-10-29	ASM939050v1	Hangzhou Center for Disease Control and Prevention	GCA_009390505.1	identical	https://ftp.ncbi.nlm.nih.gov/genomes/all/GCF/009/390/505/GCF_009390505.1_ASM939050v1
1093	GCF_009390515.1	PRJNA224116	SAMN11547051	SZSG00000000.1	670	670	Vibrio parahaemolyticus	strain=HZ16-270		latest	Scaffold	Major	Full	2019-10-29	ASM939051v1	Hangzhou Center for Disease Control and Prevention	GCA_009390515.1	identical	https://ftp.ncbi.nlm.nih.gov/genomes/all/GCF/009/390/515/GCF_009390515.1_ASM939051v1
1094	GCF_009390555.1	PRJNA224116	SAMN11547049	SZSI00000000.1	670	670	Vibrio parahaemolyticus	strain=HZ16-259		latest	Scaffold	Major	Full	2019-10-29	ASM939055v1	Hangzhou Center for Disease Control and Prevention	GCA_009390555.1	identical	https://ftp.ncbi.nlm.nih.gov/genomes/all/GCF/009/390/555/GCF_009390555.1_ASM939055v1
1095	GCF_009390565.1	PRJNA224116	SAMN11547050	SZSH00000000.1	670	670	Vibrio parahaemolyticus	strain=HZ16-260		latest	Scaffold	Major	Full	2019-10-29	ASM939056v1	Hangzhou Center for Disease Control and Prevention	GCA_009390565.1	identical	https://ftp.ncbi.nlm.nih.gov/genomes/all/GCF/009/390/565/GCF_009390565.1_ASM939056v1
1096	GCF_009390595.1	PRJNA224116	SAMN11547048	SZSJ00000000.1	670	670	Vibrio parahaemolyticus	strain=HZ16-248		latest	Scaffold	Major	Full	2019-10-29	ASM939059v1	Hangzhou Center for Disease Control and Prevention	GCA_009390595.1	identical	https://ftp.ncbi.nlm.nih.gov/genomes/all/GCF/009/390/595/GCF_009390595.1_ASM939059v1
1097	GCF_009390605.1	PRJNA224116	SAMN11547046	SZSL00000000.1	670	670	Vibrio parahaemolyticus	strain=HZ16-237		latest	Scaffold	Major	Full	2019-10-29	ASM939060v1	Hangzhou Center for Disease Control and Prevention	GCA_009390605.1	identical	https://ftp.ncbi.nlm.nih.gov/genomes/all/GCF/009/390/605/GCF_009390605.1_ASM939060v1
1098	GCF_009390615.1	PRJNA224116	SAMN11547047	SZSK00000000.1	670	670	Vibrio parahaemolyticus	strain=HZ16-242		latest	Scaffold	Major	Full	2019-10-29	ASM939061v1	Hangzhou Center for Disease Control and Prevention	GCA_009390615.1	identical	https://ftp.ncbi.nlm.nih.gov/genomes/all/GCF/009/390/615/GCF_009390615.1_ASM939061v1
1099	GCF_009390655.1	PRJNA224116	SAMN11547045	SZSM00000000.1	670	670	Vibrio parahaemolyticus	strain=HZ16-215		latest	Scaffold	Major	Full	2019-10-29	ASM939065v1	Hangzhou Center for Disease Control and Prevention	GCA_009390655.1	identical	https://ftp.ncbi.nlm.nih.gov/genomes/all/GCF/009/390/655/GCF_009390655.1_ASM939065v1
1100	GCF_009390675.1	PRJNA224116	SAMN11547044	SZSN00000000.1	670	670	Vibrio parahaemolyticus	strain=HZ16-194		latest	Scaffold	Major	Full	2019-10-29	ASM939067v1	Hangzhou Center for Disease Control and Prevention	GCA_009390675.1	identical	https://ftp.ncbi.nlm.nih.gov/genomes/all/GCF/009/390/675/GCF_009390675.1_ASM939067v1
1101	GCF_009390695.1	PRJNA224116	SAMN11547041	SZSQ00000000.1	670	670	Vibrio parahaemolyticus	strain=HZ16-178		latest	Scaffold	Major	Full	2019-10-29	ASM939069v1	Hangzhou Center for Disease Control and Prevention	GCA_009390695.1	identical	https://ftp.ncbi.nlm.nih.gov/genomes/all/GCF/009/390/695/GCF_009390695.1_ASM939069v1
1102	GCF_009390705.1	PRJNA224116	SAMN11547043	SZSO00000000.1	670	670	Vibrio parahaemolyticus	strain=HZ16-189		latest	Scaffold	Major	Full	2019-10-29	ASM939070v1	Hangzhou Center for Disease Control and Prevention	GCA_009390705.1	identical	https://ftp.ncbi.nlm.nih.gov/genomes/all/GCF/009/390/705/GCF_009390705.1_ASM939070v1
1103	GCF_009390725.1	PRJNA224116	SAMN11547042	SZSP00000000.1	670	670	Vibrio parahaemolyticus	strain=HZ16-187		latest	Scaffold	Major	Full	2019-10-29	ASM939072v1	Hangzhou Center for Disease Control and Prevention	GCA_009390725.1	identical	https://ftp.ncbi.nlm.nih.gov/genomes/all/GCF/009/390/725/GCF_009390725.1_ASM939072v1
1104	GCF_009390755.1	PRJNA224116	SAMN11547040	SZSR00000000.1	670	670	Vibrio parahaemolyticus	strain=HZ16-167		latest	Contig	Major	Full	2019-10-29	ASM939075v1	Hangzhou Center for Disease Control and Prevention	GCA_009390755.1	identical	https://ftp.ncbi.nlm.nih.gov/genomes/all/GCF/009/390/755/GCF_009390755.1_ASM939075v1
1105	GCF_009390765.1	PRJNA224116	SAMN11547039	SZSS00000000.1	670	670	Vibrio parahaemolyticus	strain=HZ16-165		latest	Scaffold	Major	Full	2019-10-29	ASM939076v1	Hangzhou Center for Disease Control and Prevention	GCA_009390765.1	identical	https://ftp.ncbi.nlm.nih.gov/genomes/all/GCF/009/390/765/GCF_009390765.1_ASM939076v1
1106	GCF_009390795.1	PRJNA224116	SAMN11547037	SZSU00000000.1	670	670	Vibrio parahaemolyticus	strain=HZ16-148		latest	Scaffold	Major	Full	2019-10-29	ASM939079v1	Hangzhou Center for Disease Control and Prevention	GCA_009390795.1	identical	https://ftp.ncbi.nlm.nih.gov/genomes/all/GCF/009/390/795/GCF_009390795.1_ASM939079v1
1107	GCF_009390805.1	PRJNA224116	SAMN11547038	SZST00000000.1	670	670	Vibrio parahaemolyticus	strain=HZ16-159		latest	Contig	Major	Full	2019-10-29	ASM939080v1	Hangzhou Center for Disease Control and Prevention	GCA_009390805.1	identical	https://ftp.ncbi.nlm.nih.gov/genomes/all/GCF/009/390/805/GCF_009390805.1_ASM939080v1
1108	GCF_009390825.1	PRJNA224116	SAMN11547036	SZSV00000000.1	670	670	Vibrio parahaemolyticus	strain=HZ16-115		latest	Scaffold	Major	Full	2019-10-29	ASM939082v1	Hangzhou Center for Disease Control and Prevention	GCA_009390825.1	identical	https://ftp.ncbi.nlm.nih.gov/genomes/all/GCF/009/390/825/GCF_009390825.1_ASM939082v1
1109	GCF_009390855.1	PRJNA224116	SAMN11547035	SZSW00000000.1	670	670	Vibrio parahaemolyticus	strain=HZ16-101		latest	Scaffold	Major	Full	2019-10-29	ASM939085v1	Hangzhou Center for Disease Control and Prevention	GCA_009390855.1	identical	https://ftp.ncbi.nlm.nih.gov/genomes/all/GCF/009/390/855/GCF_009390855.1_ASM939085v1
1110	GCF_009390865.1	PRJNA224116	SAMN11547034	SZSX00000000.1	670	670	Vibrio parahaemolyticus	strain=HZ16-044		latest	Scaffold	Major	Full	2019-10-29	ASM939086v1	Hangzhou Center for Disease Control and Prevention	GCA_009390865.1	identical	https://ftp.ncbi.nlm.nih.gov/genomes/all/GCF/009/390/865/GCF_009390865.1_ASM939086v1
1111	GCF_009390895.1	PRJNA224116	SAMN11547033	SZSY00000000.1	670	670	Vibrio parahaemolyticus	strain=HZ16-018		latest	Scaffold	Major	Full	2019-10-29	ASM939089v1	Hangzhou Center for Disease Control and Prevention	GCA_009390895.1	identical	https://ftp.ncbi.nlm.nih.gov/genomes/all/GCF/009/390/895/GCF_009390895.1_ASM939089v1
1112	GCF_009390915.1	PRJNA224116	SAMN11547032	SZSZ00000000.1	670	670	Vibrio parahaemolyticus	strain=HZ16-008		latest	Scaffold	Major	Full	2019-10-29	ASM939091v1	Hangzhou Center for Disease Control and Prevention	GCA_009390915.1	identical	https://ftp.ncbi.nlm.nih.gov/genomes/all/GCF/009/390/915/GCF_009390915.1_ASM939091v1
1113	GCF_009390925.1	PRJNA224116	SAMN11547030	SZTB00000000.1	670	670	Vibrio parahaemolyticus	strain=HZ15-072		latest	Contig	Major	Full	2019-10-29	ASM939092v1	Hangzhou Center for Disease Control and Prevention	GCA_009390925.1	identical	https://ftp.ncbi.nlm.nih.gov/genomes/all/GCF/009/390/925/GCF_009390925.1_ASM939092v1
1114	GCF_009390945.1	PRJNA224116	SAMN11547031	SZTA00000000.1	670	670	Vibrio parahaemolyticus	strain=HZ15-131		latest	Contig	Major	Full	2019-10-29	ASM939094v1	Hangzhou Center for Disease Control and Prevention	GCA_009390945.1	identical	https://ftp.ncbi.nlm.nih.gov/genomes/all/GCF/009/390/945/GCF_009390945.1_ASM939094v1
1115	GCF_009390965.1	PRJNA224116	SAMN11547028	SZTD00000000.1	670	670	Vibrio parahaemolyticus	strain=HZ14-064		latest	Contig	Major	Full	2019-10-29	ASM939096v1	Hangzhou Center for Disease Control and Prevention	GCA_009390965.1	identical	https://ftp.ncbi.nlm.nih.gov/genomes/all/GCF/009/390/965/GCF_009390965.1_ASM939096v1
1116	GCF_009390985.1	PRJNA224116	SAMN11547029	SZTC00000000.1	670	670	Vibrio parahaemolyticus	strain=HZ15-003		latest	Contig	Major	Full	2019-10-29	ASM939098v1	Hangzhou Center for Disease Control and Prevention	GCA_009390985.1	identical	https://ftp.ncbi.nlm.nih.gov/genomes/all/GCF/009/390/985/GCF_009390985.1_ASM939098v1
1117	GCF_009391015.1	PRJNA224116	SAMN11547027	SZTE00000000.1	670	670	Vibrio parahaemolyticus	strain=HZ14-038		latest	Contig	Major	Full	2019-10-29	ASM939101v1	Hangzhou Center for Disease Control and Prevention	GCA_009391015.1	identical	https://ftp.ncbi.nlm.nih.gov/genomes/all/GCF/009/391/015/GCF_009391015.1_ASM939101v1
1118	GCF_009391035.1	PRJNA224116	SAMN11547026	SZTF00000000.1	670	670	Vibrio parahaemolyticus	strain=HZ14-003		latest	Contig	Major	Full	2019-10-29	ASM939103v1	Hangzhou Center for Disease Control and Prevention	GCA_009391035.1	identical	https://ftp.ncbi.nlm.nih.gov/genomes/all/GCF/009/391/035/GCF_009391035.1_ASM939103v1
1119	GCF_009391045.1	PRJNA224116	SAMN11547025	SZTG00000000.1	670	670	Vibrio parahaemolyticus	strain=HZ13-113		latest	Contig	Major	Full	2019-10-29	ASM939104v1	Hangzhou Center for Disease Control and Prevention	GCA_009391045.1	identical	https://ftp.ncbi.nlm.nih.gov/genomes/all/GCF/009/391/045/GCF_009391045.1_ASM939104v1
1120	GCF_009391075.1	PRJNA224116	SAMN11547023	SZTI00000000.1	670	670	Vibrio parahaemolyticus	strain=HZ13-054		latest	Scaffold	Major	Full	2019-10-29	ASM939107v1	Hangzhou Center for Disease Control and Prevention	GCA_009391075.1	identical	https://ftp.ncbi.nlm.nih.gov/genomes/all/GCF/009/391/075/GCF_009391075.1_ASM939107v1
1121	GCF_009391085.1	PRJNA224116	SAMN11547024	SZTH00000000.1	670	670	Vibrio parahaemolyticus	strain=HZ13-082		latest	Contig	Major	Full	2019-10-29	ASM939108v1	Hangzhou Center for Disease Control and Prevention	GCA_009391085.1	identical	https://ftp.ncbi.nlm.nih.gov/genomes/all/GCF/009/391/085/GCF_009391085.1_ASM939108v1
1122	GCF_009391115.1	PRJNA224116	SAMN11547022	SZTJ00000000.1	670	670	Vibrio parahaemolyticus	strain=HZ13-037		latest	Contig	Major	Full	2019-10-29	ASM939111v1	Hangzhou Center for Disease Control and Prevention	GCA_009391115.1	identical	https://ftp.ncbi.nlm.nih.gov/genomes/all/GCF/009/391/115/GCF_009391115.1_ASM939111v1
1123	GCF_009391125.1	PRJNA224116	SAMN11547020	SZTL00000000.1	670	670	Vibrio parahaemolyticus	strain=HZ12-014		latest	Contig	Major	Full	2019-10-29	ASM939112v1	Hangzhou Center for Disease Control and Prevention	GCA_009391125.1	identical	https://ftp.ncbi.nlm.nih.gov/genomes/all/GCF/009/391/125/GCF_009391125.1_ASM939112v1
1124	GCF_009391145.1	PRJNA224116	SAMN11547021	SZTK00000000.1	670	670	Vibrio parahaemolyticus	strain=HZ13-025		latest	Scaffold	Major	Full	2019-10-29	ASM939114v1	Hangzhou Center for Disease Control and Prevention	GCA_009391145.1	identical	https://ftp.ncbi.nlm.nih.gov/genomes/all/GCF/009/391/145/GCF_009391145.1_ASM939114v1
1125	GCF_009391175.1	PRJNA224116	SAMN11547019	SZTM00000000.1	670	670	Vibrio parahaemolyticus	strain=HZ11-012		latest	Contig	Major	Full	2019-10-29	ASM939117v1	Hangzhou Center for Disease Control and Prevention	GCA_009391175.1	identical	https://ftp.ncbi.nlm.nih.gov/genomes/all/GCF/009/391/175/GCF_009391175.1_ASM939117v1
1126	GCF_009496475.1	PRJNA224116	SAMN12645948	WHOI00000000.1	670	670	Vibrio parahaemolyticus	strain=SEB2		latest	Contig	Major	Full	2019-11-02	ASM949647v1	University of Malaya	GCA_009496475.1	identical	https://ftp.ncbi.nlm.nih.gov/genomes/all/GCF/009/496/475/GCF_009496475.1_ASM949647v1
1127	GCF_009645245.1	PRJNA224116	SAMN12671081	VTWY00000000.1	670	670	Vibrio parahaemolyticus	strain=SAB6		latest	Contig	Major	Full	2019-11-08	ASM964524v1	University of Malaya	GCA_009645245.1	identical	https://ftp.ncbi.nlm.nih.gov/genomes/all/GCF/009/645/245/GCF_009645245.1_ASM964524v1
1128	GCF_009645315.1	PRJNA224116	SAMN12671080	VTWX00000000.1	670	670	Vibrio parahaemolyticus	strain=SEA5		latest	Contig	Major	Full	2019-11-08	ASM964531v1	University of Malaya	GCA_009645315.1	identical	https://ftp.ncbi.nlm.nih.gov/genomes/all/GCF/009/645/315/GCF_009645315.1_ASM964531v1
1129	GCF_009647345.1	PRJNA224116	SAMN12671079	WIAZ00000000.1	670	670	Vibrio parahaemolyticus	strain=3HP		latest	Contig	Major	Full	2019-11-10	ASM964734v1	University of Malaya	GCA_009647345.1	identical	https://ftp.ncbi.nlm.nih.gov/genomes/all/GCF/009/647/345/GCF_009647345.1_ASM964734v1
1130	GCF_009647695.1	PRJNA224116	SAMN12671083	WIBA00000000.1	670	670	Vibrio parahaemolyticus	strain=SDA4		latest	Contig	Major	Full	2019-11-10	ASM964769v1	University of Malaya	GCA_009647695.1	identical	https://ftp.ncbi.nlm.nih.gov/genomes/all/GCF/009/647/695/GCF_009647695.1_ASM964769v1
1131	GCF_009647705.1	PRJNA224116	SAMN12671085	WIBB00000000.1	670	670	Vibrio parahaemolyticus	strain=SDA1		latest	Contig	Major	Full	2019-11-10	ASM964770v1	University of Malaya	GCA_009647705.1	identical	https://ftp.ncbi.nlm.nih.gov/genomes/all/GCF/009/647/705/GCF_009647705.1_ASM964770v1
1132	GCF_009647755.1	PRJNA224116	SAMN12671088	WIBC00000000.1	670	670	Vibrio parahaemolyticus	strain=SA2D2		latest	Contig	Major	Full	2019-11-10	ASM964775v1	University of Malaya	GCA_009647755.1	identical	https://ftp.ncbi.nlm.nih.gov/genomes/all/GCF/009/647/755/GCF_009647755.1_ASM964775v1
1133	GCF_009665495.1	PRJNA224116	SAMN10702672		670	670	Vibrio parahaemolyticus	strain=2012AW-0154		latest	Complete Genome	Major	Full	2019-11-18	ASM966549v1	CDC	GCA_009665495.1	identical	https://ftp.ncbi.nlm.nih.gov/genomes/all/GCF/009/665/495/GCF_009665495.1_ASM966549v1
1134	GCF_009734325.1	PRJNA224116	SAMN13426200		670	670	Vibrio parahaemolyticus	strain=19-021-D1		latest	Complete Genome	Major	Full	2019-12-09	ASM973432v1	Korea Research Institute of Bioscience & Biotechnology	GCA_009734325.1	identical	https://ftp.ncbi.nlm.nih.gov/genomes/all/GCF/009/734/325/GCF_009734325.1_ASM973432v1
1135	GCF_009738005.1	PRJNA224116	SAMN10426750	RPDA00000000.1	670	670	Vibrio parahaemolyticus	strain=MSR16		latest	Scaffold	Major	Full	2019-12-09	ASM973800v1	University of Dhaka	GCA_009738005.1	identical	https://ftp.ncbi.nlm.nih.gov/genomes/all/GCF/009/738/005/GCF_009738005.1_ASM973800v1
1136	GCF_009738025.1	PRJNA224116	SAMN10426773	RPDB00000000.1	670	670	Vibrio parahaemolyticus	strain=MSR17		latest	Scaffold	Major	Full	2019-12-09	ASM973802v1	University of Dhaka	GCA_009738025.1	identical	https://ftp.ncbi.nlm.nih.gov/genomes/all/GCF/009/738/025/GCF_009738025.1_ASM973802v1
1137	GCF_009763025.1	PRJNA224116	SAMN12648289		670	670	Vibrio parahaemolyticus	strain=AM43962		latest	Complete Genome	Major	Full	2019-12-18	ASM976302v1	CDC	GCA_009763025.1	identical	https://ftp.ncbi.nlm.nih.gov/genomes/all/GCF/009/763/025/GCF_009763025.1_ASM976302v1
1138	GCF_009763165.1	PRJNA224116	SAMN12648306		670	670	Vibrio parahaemolyticus	strain=2015AW-0174		latest	Complete Genome	Major	Full	2019-12-18	ASM976316v1	CDC	GCA_009763165.1	identical	https://ftp.ncbi.nlm.nih.gov/genomes/all/GCF/009/763/165/GCF_009763165.1_ASM976316v1
1139	GCF_009763405.1	PRJNA224116	SAMN12648302		670	670	Vibrio parahaemolyticus	strain=AM51552		latest	Complete Genome	Major	Full	2019-12-18	ASM976340v1	CDC	GCA_009763405.1	identical	https://ftp.ncbi.nlm.nih.gov/genomes/all/GCF/009/763/405/GCF_009763405.1_ASM976340v1
1140	GCF_009763425.1	PRJNA224116	SAMN12648301		670	670	Vibrio parahaemolyticus	strain=AM46865		latest	Complete Genome	Major	Full	2019-12-18	ASM976342v1	CDC	GCA_009763425.1	identical	https://ftp.ncbi.nlm.nih.gov/genomes/all/GCF/009/763/425/GCF_009763425.1_ASM976342v1
1141	GCF_009763445.1	PRJNA224116	SAMN12648300		670	670	Vibrio parahaemolyticus	strain=2012AW-0353		latest	Complete Genome	Major	Full	2019-12-18	ASM976344v1	CDC	GCA_009763445.1	identical	https://ftp.ncbi.nlm.nih.gov/genomes/all/GCF/009/763/445/GCF_009763445.1_ASM976344v1
1142	GCF_009763505.1	PRJNA224116	SAMN12648288		670	670	Vibrio parahaemolyticus	strain=2014V-1125		latest	Complete Genome	Major	Full	2019-12-18	ASM976350v1	CDC	GCA_009763505.1	identical	https://ftp.ncbi.nlm.nih.gov/genomes/all/GCF/009/763/505/GCF_009763505.1_ASM976350v1
1143	GCF_009763525.1	PRJNA224116	SAMN12648287		670	670	Vibrio parahaemolyticus	strain=2014V-1066		latest	Complete Genome	Major	Full	2019-12-18	ASM976352v1	CDC	GCA_009763525.1	identical	https://ftp.ncbi.nlm.nih.gov/genomes/all/GCF/009/763/525/GCF_009763525.1_ASM976352v1
1144	GCF_009763545.1	PRJNA224116	SAMN12648286		670	670	Vibrio parahaemolyticus	strain=2013V-1244		latest	Complete Genome	Major	Full	2019-12-18	ASM976354v1	CDC	GCA_009763545.1	identical	https://ftp.ncbi.nlm.nih.gov/genomes/all/GCF/009/763/545/GCF_009763545.1_ASM976354v1
1145	GCF_009763565.1	PRJNA224116	SAMN12648285		670	670	Vibrio parahaemolyticus	strain=2013V-1181		latest	Complete Genome	Major	Full	2019-12-18	ASM976356v1	CDC	GCA_009763565.1	identical	https://ftp.ncbi.nlm.nih.gov/genomes/all/GCF/009/763/565/GCF_009763565.1_ASM976356v1
1146	GCF_009763605.1	PRJNA224116	SAMN12648283		670	670	Vibrio parahaemolyticus	strain=2013V-1136		latest	Complete Genome	Major	Full	2019-12-18	ASM976360v1	CDC	GCA_009763605.1	identical	https://ftp.ncbi.nlm.nih.gov/genomes/all/GCF/009/763/605/GCF_009763605.1_ASM976360v1
1147	GCF_009763625.1	PRJNA224116	SAMN12648281		670	670	Vibrio parahaemolyticus	strain=2013V-1174		latest	Complete Genome	Major	Full	2019-12-18	ASM976362v1	CDC	GCA_009763625.1	identical	https://ftp.ncbi.nlm.nih.gov/genomes/all/GCF/009/763/625/GCF_009763625.1_ASM976362v1
1148	GCF_009763645.1	PRJNA224116	SAMN12648282		670	670	Vibrio parahaemolyticus	strain=2013V-1146		latest	Complete Genome	Major	Full	2019-12-18	ASM976364v1	CDC	GCA_009763645.1	identical	https://ftp.ncbi.nlm.nih.gov/genomes/all/GCF/009/763/645/GCF_009763645.1_ASM976364v1
1149	GCF_009764055.1	PRJNA224116	SAMN12648278		670	670	Vibrio parahaemolyticus	strain=2012AW-0224		latest	Complete Genome	Major	Full	2019-12-18	ASM976405v1	CDC	GCA_009764055.1	identical	https://ftp.ncbi.nlm.nih.gov/genomes/all/GCF/009/764/055/GCF_009764055.1_ASM976405v1
1150	GCF_009764075.1	PRJNA224116	SAMN12648277		670	670	Vibrio parahaemolyticus	strain=2010V-1106		latest	Complete Genome	Major	Full	2019-12-18	ASM976407v1	CDC	GCA_009764075.1	identical	https://ftp.ncbi.nlm.nih.gov/genomes/all/GCF/009/764/075/GCF_009764075.1_ASM976407v1
1151	GCF_009859285.1	PRJNA224116	SAMN09694275	QPQH00000000.1	670	670	Vibrio parahaemolyticus	strain=WY3		latest	Contig	Major	Full	2020-01-13	ASM985928v1	National Institute of Fisheries Science	GCA_009859285.1	identical	https://ftp.ncbi.nlm.nih.gov/genomes/all/GCF/009/859/285/GCF_009859285.1_ASM985928v1
1152	GCF_009859305.1	PRJNA224116	SAMN09694274	QPQG00000000.1	670	670	Vibrio parahaemolyticus	strain=WS		latest	Contig	Major	Full	2020-01-13	ASM985930v1	National Institute of Fisheries Science	GCA_009859305.1	identical	https://ftp.ncbi.nlm.nih.gov/genomes/all/GCF/009/859/305/GCF_009859305.1_ASM985930v1
1153	GCF_009859325.1	PRJNA224116	SAMN09694273	QPQF00000000.1	670	670	Vibrio parahaemolyticus	strain=WC15		latest	Contig	Major	Full	2020-01-13	ASM985932v1	National Institute of Fisheries Science	GCA_009859325.1	identical	https://ftp.ncbi.nlm.nih.gov/genomes/all/GCF/009/859/325/GCF_009859325.1_ASM985932v1
1154	GCF_009859345.1	PRJNA224116	SAMN09694272	QPQE00000000.1	670	670	Vibrio parahaemolyticus	strain=SM4		latest	Contig	Major	Full	2020-01-13	ASM985934v1	National Institute of Fisheries Science	GCA_009859345.1	identical	https://ftp.ncbi.nlm.nih.gov/genomes/all/GCF/009/859/345/GCF_009859345.1_ASM985934v1
1155	GCF_009859365.1	PRJNA224116	SAMN09694271	QPQD00000000.1	670	670	Vibrio parahaemolyticus	strain=SM3		latest	Contig	Major	Full	2020-01-13	ASM985936v1	National Institute of Fisheries Science	GCA_009859365.1	identical	https://ftp.ncbi.nlm.nih.gov/genomes/all/GCF/009/859/365/GCF_009859365.1_ASM985936v1
1156	GCF_009859385.1	PRJNA224116	SAMN09694270	QPQC00000000.1	670	670	Vibrio parahaemolyticus	strain=SK		latest	Contig	Major	Full	2020-01-13	ASM985938v1	National Institute of Fisheries Science	GCA_009859385.1	identical	https://ftp.ncbi.nlm.nih.gov/genomes/all/GCF/009/859/385/GCF_009859385.1_ASM985938v1
1157	GCF_009859405.1	PRJNA224116	SAMN09694269	QPQB00000000.1	670	670	Vibrio parahaemolyticus	strain=SC4		latest	Contig	Major	Full	2020-01-13	ASM985940v1	National Institute of Fisheries Science	GCA_009859405.1	identical	https://ftp.ncbi.nlm.nih.gov/genomes/all/GCF/009/859/405/GCF_009859405.1_ASM985940v1
1158	GCF_009883815.1	PRJNA224116	SAMN10436897		670	670	Vibrio parahaemolyticus	strain=20140624012-1		latest	Complete Genome	Major	Full	2020-01-15	ASM988381v1	Yellow Sea Fisheries Research Institute	GCA_009883815.1	identical	https://ftp.ncbi.nlm.nih.gov/genomes/all/GCF/009/883/815/GCF_009883815.1_ASM988381v1
1159	GCF_009883835.1	PRJNA224116	SAMN10436686		670	670	Vibrio parahaemolyticus	strain=20140722001-1		latest	Complete Genome	Major	Full	2020-01-15	ASM988383v1	Yellow Sea Fisheries Research Institute	GCA_009883835.1	identical	https://ftp.ncbi.nlm.nih.gov/genomes/all/GCF/009/883/835/GCF_009883835.1_ASM988383v1
1160	GCF_009883855.1	PRJNA224116	SAMN10436796		670	670	Vibrio parahaemolyticus	strain=20140829008-1		latest	Complete Genome	Major	Full	2020-01-15	ASM988385v1	Yellow Sea Fisheries Research Institute	GCA_009883855.1	identical	https://ftp.ncbi.nlm.nih.gov/genomes/all/GCF/009/883/855/GCF_009883855.1_ASM988385v1
1161	GCF_009883875.1	PRJNA224116	SAMN10436808		670	670	Vibrio parahaemolyticus	strain=20160303005-1		latest	Complete Genome	Major	Full	2020-01-15	ASM988387v1	Yellow Sea Fisheries Research Institute	GCA_009883875.1	identical	https://ftp.ncbi.nlm.nih.gov/genomes/all/GCF/009/883/875/GCF_009883875.1_ASM988387v1
1162	GCF_009883895.1	PRJNA224116	SAMN10436807		670	670	Vibrio parahaemolyticus	strain=20151116002-3		latest	Complete Genome	Major	Full	2020-01-15	ASM988389v1	Yellow Sea Fisheries Research Institute	GCA_009883895.1	identical	https://ftp.ncbi.nlm.nih.gov/genomes/all/GCF/009/883/895/GCF_009883895.1_ASM988389v1
1163	GCF_009936575.1	PRJNA224116	SAMN13893118	JAABPG000000000.1	670	670	Vibrio parahaemolyticus	strain=CICESE-170		latest	Contig	Major	Full	2020-01-27	ASM993657v1	CIAD-Mazatlan	GCA_009936575.1	identical	https://ftp.ncbi.nlm.nih.gov/genomes/all/GCF/009/936/575/GCF_009936575.1_ASM993657v1
1164	GCF_009936605.1	PRJNA224116	SAMN13893119	JAABPH000000000.1	670	670	Vibrio parahaemolyticus	strain=CICESE-186		latest	Contig	Major	Full	2020-01-27	ASM993660v1	CIAD-Mazatlan	GCA_009936605.1	identical	https://ftp.ncbi.nlm.nih.gov/genomes/all/GCF/009/936/605/GCF_009936605.1_ASM993660v1
1165	GCF_009936625.1	PRJNA224116	SAMN13893122	JAABPI000000000.1	670	670	Vibrio parahaemolyticus	strain=CICESE-273		latest	Contig	Major	Full	2020-01-27	ASM993662v1	CIAD-Mazatlan	GCA_009936625.1	identical	https://ftp.ncbi.nlm.nih.gov/genomes/all/GCF/009/936/625/GCF_009936625.1_ASM993662v1
1166	GCF_009991435.1	PRJNA224116	SAMN12364838	VTGQ00000000.1	670	670	Vibrio parahaemolyticus	strain=1168-13		latest	Contig	Major	Full	2020-01-29	ASM999143v1	Instituto Nacional de Salud	GCA_009991435.1	identical	https://ftp.ncbi.nlm.nih.gov/genomes/all/GCF/009/991/435/GCF_009991435.1_ASM999143v1
1167	GCF_009991445.1	PRJNA224116	SAMN12364839	VTGP00000000.1	670	670	Vibrio parahaemolyticus	strain=G1		latest	Contig	Major	Full	2020-01-29	ASM999144v1	Instituto Nacional de Salud	GCA_009991445.1	identical	https://ftp.ncbi.nlm.nih.gov/genomes/all/GCF/009/991/445/GCF_009991445.1_ASM999144v1
1168	GCF_009991625.1	PRJNA224116	SAMN12364847	VTGH00000000.1	670	670	Vibrio parahaemolyticus	strain=686-17		latest	Contig	Major	Full	2020-01-29	ASM999162v1	Instituto Nacional de Salud	GCA_009991625.1	identical	https://ftp.ncbi.nlm.nih.gov/genomes/all/GCF/009/991/625/GCF_009991625.1_ASM999162v1
1169	GCF_009991645.1	PRJNA224116	SAMN12364845	VTGJ00000000.1	670	670	Vibrio parahaemolyticus	strain=001-15		latest	Contig	Major	Full	2020-01-29	ASM999164v1	Instituto Nacional de Salud	GCA_009991645.1	identical	https://ftp.ncbi.nlm.nih.gov/genomes/all/GCF/009/991/645/GCF_009991645.1_ASM999164v1
1170	GCF_009991665.1	PRJNA224116	SAMN12364849	VTGF00000000.1	670	670	Vibrio parahaemolyticus	strain=710-17		latest	Contig	Major	Full	2020-01-29	ASM999166v1	Instituto Nacional de Salud	GCA_009991665.1	identical	https://ftp.ncbi.nlm.nih.gov/genomes/all/GCF/009/991/665/GCF_009991665.1_ASM999166v1
1171	GCF_009991675.1	PRJNA224116	SAMN12364848	VTGG00000000.1	670	670	Vibrio parahaemolyticus	strain=2214-17		latest	Contig	Major	Full	2020-01-29	ASM999167v1	Instituto Nacional de Salud	GCA_009991675.1	identical	https://ftp.ncbi.nlm.nih.gov/genomes/all/GCF/009/991/675/GCF_009991675.1_ASM999167v1
1172	GCF_009991685.1	PRJNA224116	SAMN12364846	VTGI00000000.1	670	670	Vibrio parahaemolyticus	strain=164-16		latest	Contig	Major	Full	2020-01-29	ASM999168v1	Instituto Nacional de Salud	GCA_009991685.1	identical	https://ftp.ncbi.nlm.nih.gov/genomes/all/GCF/009/991/685/GCF_009991685.1_ASM999168v1
1173	GCF_009991725.1	PRJNA224116	SAMN12364844	VTGK00000000.1	670	670	Vibrio parahaemolyticus	strain=146-15		latest	Contig	Major	Full	2020-01-29	ASM999172v1	Instituto Nacional de Salud	GCA_009991725.1	identical	https://ftp.ncbi.nlm.nih.gov/genomes/all/GCF/009/991/725/GCF_009991725.1_ASM999172v1
1174	GCF_009991745.1	PRJNA224116	SAMN12364841	VTGN00000000.1	670	670	Vibrio parahaemolyticus	strain=249-15		latest	Contig	Major	Full	2020-01-29	ASM999174v1	Instituto Nacional de Salud	GCA_009991745.1	identical	https://ftp.ncbi.nlm.nih.gov/genomes/all/GCF/009/991/745/GCF_009991745.1_ASM999174v1
1175	GCF_009991755.1	PRJNA224116	SAMN12364843	VTGL00000000.1	670	670	Vibrio parahaemolyticus	strain=147-15		latest	Contig	Major	Full	2020-01-29	ASM999175v1	Instituto Nacional de Salud	GCA_009991755.1	identical	https://ftp.ncbi.nlm.nih.gov/genomes/all/GCF/009/991/755/GCF_009991755.1_ASM999175v1
1176	GCF_009991765.1	PRJNA224116	SAMN12364840	VTGO00000000.1	670	670	Vibrio parahaemolyticus	strain=1833-14		latest	Contig	Major	Full	2020-01-29	ASM999176v1	Instituto Nacional de Salud	GCA_009991765.1	identical	https://ftp.ncbi.nlm.nih.gov/genomes/all/GCF/009/991/765/GCF_009991765.1_ASM999176v1
1177	GCF_009991805.1	PRJNA224116	SAMN12364842	VTGM00000000.1	670	670	Vibrio parahaemolyticus	strain=276-15		latest	Contig	Major	Full	2020-01-29	ASM999180v1	Instituto Nacional de Salud	GCA_009991805.1	identical	https://ftp.ncbi.nlm.nih.gov/genomes/all/GCF/009/991/805/GCF_009991805.1_ASM999180v1
1178	GCF_009991825.1	PRJNA224116	SAMN12364837	VTGR00000000.1	670	670	Vibrio parahaemolyticus	strain=613-13		latest	Contig	Major	Full	2020-01-29	ASM999182v1	Instituto Nacional de Salud	GCA_009991825.1	identical	https://ftp.ncbi.nlm.nih.gov/genomes/all/GCF/009/991/825/GCF_009991825.1_ASM999182v1
1179	GCF_009991845.1	PRJNA224116	SAMN12364836	VTGS00000000.1	670	670	Vibrio parahaemolyticus	strain=1202-11		latest	Contig	Major	Full	2020-01-29	ASM999184v1	Instituto Nacional de Salud	GCA_009991845.1	identical	https://ftp.ncbi.nlm.nih.gov/genomes/all/GCF/009/991/845/GCF_009991845.1_ASM999184v1
1180	GCF_009991855.1	PRJNA224116	SAMN12364835	VTGT00000000.1	670	670	Vibrio parahaemolyticus	strain=514-08		latest	Contig	Major	Full	2020-01-29	ASM999185v1	Instituto Nacional de Salud	GCA_009991855.1	identical	https://ftp.ncbi.nlm.nih.gov/genomes/all/GCF/009/991/855/GCF_009991855.1_ASM999185v1
1181	GCF_009991885.1	PRJNA224116	SAMN12364834	VTGU00000000.1	670	670	Vibrio parahaemolyticus	strain=2564-01		latest	Contig	Major	Full	2020-01-29	ASM999188v1	Instituto Nacional de Salud	GCA_009991885.1	identical	https://ftp.ncbi.nlm.nih.gov/genomes/all/GCF/009/991/885/GCF_009991885.1_ASM999188v1
1182	GCF_010671575.1	PRJNA224116	SAMN13893121	JAAHBO000000000.1	670	670	Vibrio parahaemolyticus	strain=CICESE-188		latest	Contig	Major	Full	2020-02-16	ASM1067157v1	CIAD-Mazatlan	GCA_010671575.1	identical	https://ftp.ncbi.nlm.nih.gov/genomes/all/GCF/010/671/575/GCF_010671575.1_ASM1067157v1
1183	GCF_010692765.1	PRJNA224116	SAMN13893117	JAAIFJ000000000.1	670	670	Vibrio parahaemolyticus	strain=CAIM 1400		latest	Contig	Major	Full	2020-02-17	ASM1069276v1	CIAD-Mazatlan	GCA_010692765.1	identical	https://ftp.ncbi.nlm.nih.gov/genomes/all/GCF/010/692/765/GCF_010692765.1_ASM1069276v1
1184	GCF_010692775.1	PRJNA224116	SAMN13893120	JAAIFK000000000.1	670	670	Vibrio parahaemolyticus	strain=CICESE-187		latest	Contig	Major	Full	2020-02-17	ASM1069277v1	CIAD-Mazatlan	GCA_010692775.1	identical	https://ftp.ncbi.nlm.nih.gov/genomes/all/GCF/010/692/775/GCF_010692775.1_ASM1069277v1
1185	GCF_012274865.1	PRJNA224116	SAMN12648303		670	670	Vibrio parahaemolyticus	strain=AM51557		latest	Chromosome	Major	Full	2020-04-13	ASM1227486v1	CDC	GCA_012274865.1	identical	https://ftp.ncbi.nlm.nih.gov/genomes/all/GCF/012/274/865/GCF_012274865.1_ASM1227486v1
1186	GCF_012274985.1	PRJNA224116	SAMN12648280		670	670	Vibrio parahaemolyticus	strain=2012V-1165		latest	Chromosome	Major	Full	2020-04-13	ASM1227498v1	CDC	GCA_012274985.1	identical	https://ftp.ncbi.nlm.nih.gov/genomes/all/GCF/012/274/985/GCF_012274985.1_ASM1227498v1
1187	GCF_012275005.1	PRJNA224116	SAMN12648279		670	670	Vibrio parahaemolyticus	strain=2012V-1116		latest	Chromosome	Major	Full	2020-04-13	ASM1227500v1	CDC	GCA_012275005.1	identical	https://ftp.ncbi.nlm.nih.gov/genomes/all/GCF/012/275/005/GCF_012275005.1_ASM1227500v1
1188	GCF_012276655.1	PRJNA224116	SAMN11321601	SRKW00000000.1	670	670	Vibrio parahaemolyticus	strain=VP_2HP		latest	Scaffold	Major	Full	2020-04-13	ASM1227665v1	Mahidol University	GCA_012276655.1	identical	https://ftp.ncbi.nlm.nih.gov/genomes/all/GCF/012/276/655/GCF_012276655.1_ASM1227665v1
1189	GCF_012845845.1	PRJNA224116	SAMN14572085	JABANG000000000.1	670	670	Vibrio parahaemolyticus	strain=RZM-01		latest	Contig	Major	Full	2020-04-27	ASM1284584v1	The First Institute of Oceanography,MNR	GCA_012845845.1	identical	https://ftp.ncbi.nlm.nih.gov/genomes/all/GCF/012/845/845/GCF_012845845.1_ASM1284584v1
1190	GCF_012955625.1	PRJNA224116	SAMN14524723	JABCMD000000000.1	670	670	Vibrio parahaemolyticus	strain=Vb2004		latest	Scaffold	Major	Full	2020-05-03	ASM1295562v1	City University of Hong Kong	GCA_012955625.1	identical	https://ftp.ncbi.nlm.nih.gov/genomes/all/GCF/012/955/625/GCF_012955625.1_ASM1295562v1
1191	GCF_012955635.1	PRJNA224116	SAMN14524721	JABCMB000000000.1	670	670	Vibrio parahaemolyticus	strain=Vb1839		latest	Scaffold	Major	Full	2020-05-03	ASM1295563v1	City University of Hong Kong	GCA_012955635.1	identical	https://ftp.ncbi.nlm.nih.gov/genomes/all/GCF/012/955/635/GCF_012955635.1_ASM1295563v1
1192	GCF_012955655.1	PRJNA224116	SAMN14524727	JABCMH000000000.1	670	670	Vibrio parahaemolyticus	strain=Vb2209		latest	Scaffold	Major	Full	2020-05-03	ASM1295565v1	City University of Hong Kong	GCA_012955655.1	identical	https://ftp.ncbi.nlm.nih.gov/genomes/all/GCF/012/955/655/GCF_012955655.1_ASM1295565v1
1193	GCF_012955665.1	PRJNA224116	SAMN14524724	JABCME000000000.1	670	670	Vibrio parahaemolyticus	strain=Vb2110		latest	Scaffold	Major	Full	2020-05-03	ASM1295566v1	City University of Hong Kong	GCA_012955665.1	identical	https://ftp.ncbi.nlm.nih.gov/genomes/all/GCF/012/955/665/GCF_012955665.1_ASM1295566v1
1194	GCF_012955725.1	PRJNA224116	SAMN14524708	JABCLO000000000.1	670	670	Vibrio parahaemolyticus	strain=Vb0890		latest	Scaffold	Major	Full	2020-05-03	ASM1295572v1	City University of Hong Kong	GCA_012955725.1	identical	https://ftp.ncbi.nlm.nih.gov/genomes/all/GCF/012/955/725/GCF_012955725.1_ASM1295572v1
1195	GCF_012955735.1	PRJNA224116	SAMN14524715	JABCLV000000000.1	670	670	Vibrio parahaemolyticus	strain=Vb1152		latest	Scaffold	Major	Full	2020-05-03	ASM1295573v1	City University of Hong Kong	GCA_012955735.1	identical	https://ftp.ncbi.nlm.nih.gov/genomes/all/GCF/012/955/735/GCF_012955735.1_ASM1295573v1
1196	GCF_012955745.1	PRJNA224116	SAMN14524699	JABCLF000000000.1	670	670	Vibrio parahaemolyticus	strain=Vb0606		latest	Scaffold	Major	Full	2020-05-03	ASM1295574v1	City University of Hong Kong	GCA_012955745.1	identical	https://ftp.ncbi.nlm.nih.gov/genomes/all/GCF/012/955/745/GCF_012955745.1_ASM1295574v1
1197	GCF_012955765.1	PRJNA224116	SAMN14524701	JABCLH000000000.1	670	670	Vibrio parahaemolyticus	strain=Vb0755		latest	Scaffold	Major	Full	2020-05-03	ASM1295576v1	City University of Hong Kong	GCA_012955765.1	identical	https://ftp.ncbi.nlm.nih.gov/genomes/all/GCF/012/955/765/GCF_012955765.1_ASM1295576v1
1198	GCF_012956085.1	PRJNA224116	SAMN14524726	JABCMG000000000.1	670	670	Vibrio parahaemolyticus	strain=Vb2207		latest	Scaffold	Major	Full	2020-05-03	ASM1295608v1	City University of Hong Kong	GCA_012956085.1	identical	https://ftp.ncbi.nlm.nih.gov/genomes/all/GCF/012/956/085/GCF_012956085.1_ASM1295608v1
1199	GCF_012956105.1	PRJNA224116	SAMN14524725	JABCMF000000000.1	670	670	Vibrio parahaemolyticus	strain=Vb2206		latest	Scaffold	Major	Full	2020-05-03	ASM1295610v1	City University of Hong Kong	GCA_012956105.1	identical	https://ftp.ncbi.nlm.nih.gov/genomes/all/GCF/012/956/105/GCF_012956105.1_ASM1295610v1
1200	GCF_012956125.1	PRJNA224116	SAMN14524722	JABCMC000000000.1	670	670	Vibrio parahaemolyticus	strain=Vb1910		latest	Scaffold	Major	Full	2020-05-03	ASM1295612v1	City University of Hong Kong	GCA_012956125.1	identical	https://ftp.ncbi.nlm.nih.gov/genomes/all/GCF/012/956/125/GCF_012956125.1_ASM1295612v1
1201	GCF_012956145.1	PRJNA224116	SAMN14524717	JABCLX000000000.1	670	670	Vibrio parahaemolyticus	strain=Vb1212		latest	Scaffold	Major	Full	2020-05-03	ASM1295614v1	City University of Hong Kong	GCA_012956145.1	identical	https://ftp.ncbi.nlm.nih.gov/genomes/all/GCF/012/956/145/GCF_012956145.1_ASM1295614v1
1202	GCF_012956165.1	PRJNA224116	SAMN14524719	JABCLZ000000000.1	670	670	Vibrio parahaemolyticus	strain=Vb1218		latest	Scaffold	Major	Full	2020-05-03	ASM1295616v1	City University of Hong Kong	GCA_012956165.1	identical	https://ftp.ncbi.nlm.nih.gov/genomes/all/GCF/012/956/165/GCF_012956165.1_ASM1295616v1
1203	GCF_012956175.1	PRJNA224116	SAMN14524718	JABCLY000000000.1	670	670	Vibrio parahaemolyticus	strain=Vb1214		latest	Scaffold	Major	Full	2020-05-03	ASM1295617v1	City University of Hong Kong	GCA_012956175.1	identical	https://ftp.ncbi.nlm.nih.gov/genomes/all/GCF/012/956/175/GCF_012956175.1_ASM1295617v1
1204	GCF_012956215.1	PRJNA224116	SAMN14524714	JABCLU000000000.1	670	670	Vibrio parahaemolyticus	strain=Vb1081		latest	Scaffold	Major	Full	2020-05-03	ASM1295621v1	City University of Hong Kong	GCA_012956215.1	identical	https://ftp.ncbi.nlm.nih.gov/genomes/all/GCF/012/956/215/GCF_012956215.1_ASM1295621v1
1205	GCF_012956225.1	PRJNA224116	SAMN14524713	JABCLT000000000.1	670	670	Vibrio parahaemolyticus	strain=Vb1056		latest	Scaffold	Major	Full	2020-05-03	ASM1295622v1	City University of Hong Kong	GCA_012956225.1	identical	https://ftp.ncbi.nlm.nih.gov/genomes/all/GCF/012/956/225/GCF_012956225.1_ASM1295622v1
1206	GCF_012956265.1	PRJNA224116	SAMN14524712	JABCLS000000000.1	670	670	Vibrio parahaemolyticus	strain=Vb1034		latest	Scaffold	Major	Full	2020-05-03	ASM1295626v1	City University of Hong Kong	GCA_012956265.1	identical	https://ftp.ncbi.nlm.nih.gov/genomes/all/GCF/012/956/265/GCF_012956265.1_ASM1295626v1
1207	GCF_012956285.1	PRJNA224116	SAMN14524711	JABCLR000000000.1	670	670	Vibrio parahaemolyticus	strain=Vb0919		latest	Scaffold	Major	Full	2020-05-03	ASM1295628v1	City University of Hong Kong	GCA_012956285.1	identical	https://ftp.ncbi.nlm.nih.gov/genomes/all/GCF/012/956/285/GCF_012956285.1_ASM1295628v1
1208	GCF_012956305.1	PRJNA224116	SAMN14524709	JABCLP000000000.1	670	670	Vibrio parahaemolyticus	strain=Vb0894		latest	Scaffold	Major	Full	2020-05-03	ASM1295630v1	City University of Hong Kong	GCA_012956305.1	identical	https://ftp.ncbi.nlm.nih.gov/genomes/all/GCF/012/956/305/GCF_012956305.1_ASM1295630v1
1209	GCF_012956315.1	PRJNA224116	SAMN14524707	JABCLN000000000.1	670	670	Vibrio parahaemolyticus	strain=Vb0884		latest	Scaffold	Major	Full	2020-05-03	ASM1295631v1	City University of Hong Kong	GCA_012956315.1	identical	https://ftp.ncbi.nlm.nih.gov/genomes/all/GCF/012/956/315/GCF_012956315.1_ASM1295631v1
1210	GCF_012956325.1	PRJNA224116	SAMN14524710	JABCLQ000000000.1	670	670	Vibrio parahaemolyticus	strain=Vb0909		latest	Scaffold	Major	Full	2020-05-03	ASM1295632v1	City University of Hong Kong	GCA_012956325.1	identical	https://ftp.ncbi.nlm.nih.gov/genomes/all/GCF/012/956/325/GCF_012956325.1_ASM1295632v1
1211	GCF_012956355.1	PRJNA224116	SAMN14524706	JABCLM000000000.1	670	670	Vibrio parahaemolyticus	strain=Vb0880		latest	Scaffold	Major	Full	2020-05-03	ASM1295635v1	City University of Hong Kong	GCA_012956355.1	identical	https://ftp.ncbi.nlm.nih.gov/genomes/all/GCF/012/956/355/GCF_012956355.1_ASM1295635v1
1212	GCF_012956385.1	PRJNA224116	SAMN14524705	JABCLL000000000.1	670	670	Vibrio parahaemolyticus	strain=Vb0833		latest	Scaffold	Major	Full	2020-05-03	ASM1295638v1	City University of Hong Kong	GCA_012956385.1	identical	https://ftp.ncbi.nlm.nih.gov/genomes/all/GCF/012/956/385/GCF_012956385.1_ASM1295638v1
1213	GCF_012956405.1	PRJNA224116	SAMN14524704	JABCLK000000000.1	670	670	Vibrio parahaemolyticus	strain=Vb0829		latest	Scaffold	Major	Full	2020-05-03	ASM1295640v1	City University of Hong Kong	GCA_012956405.1	identical	https://ftp.ncbi.nlm.nih.gov/genomes/all/GCF/012/956/405/GCF_012956405.1_ASM1295640v1
1214	GCF_012956425.1	PRJNA224116	SAMN14524702	JABCLI000000000.1	670	670	Vibrio parahaemolyticus	strain=Vb0786		latest	Scaffold	Major	Full	2020-05-03	ASM1295642v1	City University of Hong Kong	GCA_012956425.1	identical	https://ftp.ncbi.nlm.nih.gov/genomes/all/GCF/012/956/425/GCF_012956425.1_ASM1295642v1
1215	GCF_012956445.1	PRJNA224116	SAMN14524700	JABCLG000000000.1	670	670	Vibrio parahaemolyticus	strain=Vb0744		latest	Scaffold	Major	Full	2020-05-03	ASM1295644v1	City University of Hong Kong	GCA_012956445.1	identical	https://ftp.ncbi.nlm.nih.gov/genomes/all/GCF/012/956/445/GCF_012956445.1_ASM1295644v1
1216	GCF_012956505.1	PRJNA224116	SAMN14524696	JABCLC000000000.1	670	670	Vibrio parahaemolyticus	strain=Vb0568		latest	Scaffold	Major	Full	2020-05-03	ASM1295650v1	City University of Hong Kong	GCA_012956505.1	identical	https://ftp.ncbi.nlm.nih.gov/genomes/all/GCF/012/956/505/GCF_012956505.1_ASM1295650v1
1217	GCF_012956535.1	PRJNA224116	SAMN14524693	JABCKZ000000000.1	670	670	Vibrio parahaemolyticus	strain=Vb0541		latest	Contig	Major	Full	2020-05-03	ASM1295653v1	City University of Hong Kong	GCA_012956535.1	identical	https://ftp.ncbi.nlm.nih.gov/genomes/all/GCF/012/956/535/GCF_012956535.1_ASM1295653v1
1218	GCF_012957025.1	PRJNA224116	SAMN14524698	JABCLE000000000.1	670	670	Vibrio parahaemolyticus	strain=Vb0575		latest	Scaffold	Major	Full	2020-05-04	ASM1295702v1	City University of Hong Kong	GCA_012957025.1	identical	https://ftp.ncbi.nlm.nih.gov/genomes/all/GCF/012/957/025/GCF_012957025.1_ASM1295702v1
1219	GCF_013085265.1	PRJNA224116	SAMN14852540	JABFAH000000000.1	670	670	Vibrio parahaemolyticus	strain=VP32		latest	Scaffold	Major	Full	2020-05-13	ASM1308526v1	Nitte University Centre for Science Education and Research	GCA_013085265.1	identical	https://ftp.ncbi.nlm.nih.gov/genomes/all/GCF/013/085/265/GCF_013085265.1_ASM1308526v1
1220	GCF_013369315.1	PRJNA224116	SAMN11537008	SZQH00000000.1	670	670	Vibrio parahaemolyticus	strain=JS-8-11-2		latest	Contig	Major	Full	2020-06-23	ASM1336931v1	Active Teaching NextGenSequencing Group (GCAT-SEEK)	GCA_013369315.1	identical	https://ftp.ncbi.nlm.nih.gov/genomes/all/GCF/013/369/315/GCF_013369315.1_ASM1336931v1
1221	GCF_013390705.1	PRJNA224116	SAMN15408103	JACAVX000000000.1	670	670	Vibrio parahaemolyticus	strain=3.399-17		latest	Contig	Major	Full	2020-07-06	ASM1339070v1	Instituto Nacional de Salud	GCA_013390705.1	identical	https://ftp.ncbi.nlm.nih.gov/genomes/all/GCF/013/390/705/GCF_013390705.1_ASM1339070v1
1222	GCF_013391065.1	PRJNA224116	SAMN15408096	JACAVW000000000.1	670	670	Vibrio parahaemolyticus	strain=3.394-17		latest	Contig	Major	Full	2020-07-06	ASM1339106v1	Instituto Nacional de Salud	GCA_013391065.1	identical	https://ftp.ncbi.nlm.nih.gov/genomes/all/GCF/013/391/065/GCF_013391065.1_ASM1339106v1
1223	GCF_013393845.1	PRJNA224116	SAMN11579495		670	670	Vibrio parahaemolyticus	strain=LVP1		latest	Complete Genome	Major	Full	2020-07-08	ASM1339384v1	Huazhong Agricultural University	GCA_013393845.1	identical	https://ftp.ncbi.nlm.nih.gov/genomes/all/GCF/013/393/845/GCF_013393845.1_ASM1339384v1
1224	GCF_013393865.1	PRJNA224116	SAMN11579496		670	670	Vibrio parahaemolyticus	strain=LVP2		latest	Complete Genome	Major	Full	2020-07-08	ASM1339386v1	Huazhong Agricultural University	GCA_013393865.1	identical	https://ftp.ncbi.nlm.nih.gov/genomes/all/GCF/013/393/865/GCF_013393865.1_ASM1339386v1
1225	GCF_013393885.1	PRJNA224116	SAMN11579497		670	670	Vibrio parahaemolyticus	strain=LVP66		latest	Complete Genome	Major	Full	2020-07-08	ASM1339388v1	Huazhong Agricultural University	GCA_013393885.1	identical	https://ftp.ncbi.nlm.nih.gov/genomes/all/GCF/013/393/885/GCF_013393885.1_ASM1339388v1
1226	GCF_013420895.1	PRJNA224116	SAMN05161900	LYNG00000000.1	670	670	Vibrio parahaemolyticus	strain=v70		latest	Contig	Major	Full	2020-07-16	ASM1342089v1	Universiti Malaya	GCA_013420895.1	identical	https://ftp.ncbi.nlm.nih.gov/genomes/all/GCF/013/420/895/GCF_013420895.1_ASM1342089v1
1227	GCF_014057765.1	PRJNA224116	SAMN15455888	JACBKL000000000.1	670	670	Vibrio parahaemolyticus	strain=VP2502		latest	Contig	Major	Full	2020-08-04	ASM1405776v1	The First Affiliated Hospital of Zhejiang University	GCA_014057765.1	identical	https://ftp.ncbi.nlm.nih.gov/genomes/all/GCF/014/057/765/GCF_014057765.1_ASM1405776v1
1228	GCF_014057775.1	PRJNA224116	SAMN15455886	JACBKJ000000000.1	670	670	Vibrio parahaemolyticus	strain=VP761		latest	Contig	Major	Full	2020-08-04	ASM1405777v1	The First Affiliated Hospital of Zhejiang University	GCA_014057775.1	identical	https://ftp.ncbi.nlm.nih.gov/genomes/all/GCF/014/057/775/GCF_014057775.1_ASM1405777v1
1229	GCF_014057805.1	PRJNA224116	SAMN15455889	JACBKM000000000.1	670	670	Vibrio parahaemolyticus	strain=VP2571		latest	Contig	Major	Full	2020-08-04	ASM1405780v1	The First Affiliated Hospital of Zhejiang University	GCA_014057805.1	identical	https://ftp.ncbi.nlm.nih.gov/genomes/all/GCF/014/057/805/GCF_014057805.1_ASM1405780v1
1230	GCF_014057815.1	PRJNA224116	SAMN15455885	JACBKI000000000.1	670	670	Vibrio parahaemolyticus	strain=VP595		latest	Contig	Major	Full	2020-08-04	ASM1405781v1	The First Affiliated Hospital of Zhejiang University	GCA_014057815.1	identical	https://ftp.ncbi.nlm.nih.gov/genomes/all/GCF/014/057/815/GCF_014057815.1_ASM1405781v1
1231	GCF_014057825.1	PRJNA224116	SAMN15455887	JACBKK000000000.1	670	670	Vibrio parahaemolyticus	strain=VP856		latest	Contig	Major	Full	2020-08-04	ASM1405782v1	The First Affiliated Hospital of Zhejiang University	GCA_014057825.1	identical	https://ftp.ncbi.nlm.nih.gov/genomes/all/GCF/014/057/825/GCF_014057825.1_ASM1405782v1
1232	GCF_014057865.1	PRJNA224116	SAMN15455883	JACBKG000000000.1	670	670	Vibrio parahaemolyticus	strain=VP365		latest	Contig	Major	Full	2020-08-04	ASM1405786v1	The First Affiliated Hospital of Zhejiang University	GCA_014057865.1	identical	https://ftp.ncbi.nlm.nih.gov/genomes/all/GCF/014/057/865/GCF_014057865.1_ASM1405786v1
1233	GCF_014057875.1	PRJNA224116	SAMN15455884	JACBKH000000000.1	670	670	Vibrio parahaemolyticus	strain=VP542		latest	Contig	Major	Full	2020-08-04	ASM1405787v1	The First Affiliated Hospital of Zhejiang University	GCA_014057875.1	identical	https://ftp.ncbi.nlm.nih.gov/genomes/all/GCF/014/057/875/GCF_014057875.1_ASM1405787v1
1234	GCF_014057895.1	PRJNA224116	SAMN15455882	JACBKF000000000.1	670	670	Vibrio parahaemolyticus	strain=VP168		latest	Contig	Major	Full	2020-08-04	ASM1405789v1	The First Affiliated Hospital of Zhejiang University	GCA_014057895.1	identical	https://ftp.ncbi.nlm.nih.gov/genomes/all/GCF/014/057/895/GCF_014057895.1_ASM1405789v1
1235	GCF_014057915.1	PRJNA224116	SAMN15455880	JACBKD000000000.1	670	670	Vibrio parahaemolyticus	strain=VP42		latest	Contig	Major	Full	2020-08-04	ASM1405791v1	The First Affiliated Hospital of Zhejiang University	GCA_014057915.1	identical	https://ftp.ncbi.nlm.nih.gov/genomes/all/GCF/014/057/915/GCF_014057915.1_ASM1405791v1
1236	GCF_014057925.1	PRJNA224116	SAMN15455881	JACBKE000000000.1	670	670	Vibrio parahaemolyticus	strain=VP103		latest	Contig	Major	Full	2020-08-04	ASM1405792v1	The First Affiliated Hospital of Zhejiang University	GCA_014057925.1	identical	https://ftp.ncbi.nlm.nih.gov/genomes/all/GCF/014/057/925/GCF_014057925.1_ASM1405792v1
1237	GCF_014217295.1	PRJNA224116	SAMN15755100		670	670	Vibrio parahaemolyticus	strain=TJA114		latest	Complete Genome	Major	Full	2020-08-17	ASM1421729v1	Tianjin Agricultural University	GCA_014217295.1	identical	https://ftp.ncbi.nlm.nih.gov/genomes/all/GCF/014/217/295/GCF_014217295.1_ASM1421729v1
1238	GCF_014396885.1	PRJNA224116	SAMN15594842	JACERD000000000.1	670	670	Vibrio parahaemolyticus	strain=VHT2_MFl		latest	Scaffold	Major	Full	2020-09-02	ASM1439688v1	University of Exeter	GCA_014396885.1	identical	https://ftp.ncbi.nlm.nih.gov/genomes/all/GCF/014/396/885/GCF_014396885.1_ASM1439688v1
1239	GCF_014396905.1	PRJNA224116	SAMN15594841	JACERE000000000.1	670	670	Vibrio parahaemolyticus	strain=VHT1_MFl		latest	Scaffold	Major	Full	2020-09-02	ASM1439690v1	University of Exeter	GCA_014396905.1	identical	https://ftp.ncbi.nlm.nih.gov/genomes/all/GCF/014/396/905/GCF_014396905.1_ASM1439690v1
1240	GCF_014525115.1	PRJNA224116	SAMN13500485	JACGME000000000.1	670	670	Vibrio parahaemolyticus	strain=2013V-1125		latest	Contig	Major	Full	2020-09-11	ASM1452511v1	CDC	GCA_014525115.1	identical	https://ftp.ncbi.nlm.nih.gov/genomes/all/GCF/014/525/115/GCF_014525115.1_ASM1452511v1
1241	GCF_014525225.1	PRJNA224116	SAMN13500486	JACGLX000000000.1	670	670	Vibrio parahaemolyticus	strain=2013V-1220		latest	Contig	Major	Full	2020-09-11	ASM1452522v1	CDC	GCA_014525225.1	identical	https://ftp.ncbi.nlm.nih.gov/genomes/all/GCF/014/525/225/GCF_014525225.1_ASM1452522v1
1242	GCF_014525355.1	PRJNA224116	SAMN12648284	JACGLU000000000.1	670	670	Vibrio parahaemolyticus	strain=2013V-1176		latest	Contig	Major	Full	2020-09-11	ASM1452535v1	CDC	GCA_014525355.1	identical	https://ftp.ncbi.nlm.nih.gov/genomes/all/GCF/014/525/355/GCF_014525355.1_ASM1452535v1
1243	GCF_014705665.1	PRJNA224116	SAMN14988329	JACXJH000000000.1	670	670	Vibrio parahaemolyticus	strain=R-14810/1		latest	Contig	Major	Full	2020-09-22	ASM1470566v1	Research Institute for Plague Control	GCA_014705665.1	identical	https://ftp.ncbi.nlm.nih.gov/genomes/all/GCF/014/705/665/GCF_014705665.1_ASM1470566v1
1244	GCF_014769095.1	PRJNA224116	SAMN10818954	JACVWX000000000.1	670	670	Vibrio parahaemolyticus	strain=DFP1847		latest	Contig	Major	Full	2020-09-28	ASM1476909v1	Fisheries College and Research Institute	GCA_014769095.1	identical	https://ftp.ncbi.nlm.nih.gov/genomes/all/GCF/014/769/095/GCF_014769095.1_ASM1476909v1
1245	GCF_014833015.1	PRJNA224116	SAMN14121488	JAAKZQ000000000.1	670	670	Vibrio parahaemolyticus	strain=M2401		latest	Contig	Major	Full	2020-09-30	ASM1483301v1	CIAD, A.C.	GCA_014833015.1	identical	https://ftp.ncbi.nlm.nih.gov/genomes/all/GCF/014/833/015/GCF_014833015.1_ASM1483301v1
1246	GCF_014833075.1	PRJNA224116	SAMN14121636	JAAKZR000000000.1	670	670	Vibrio parahaemolyticus	strain=M2411		latest	Contig	Major	Full	2020-09-30	ASM1483307v1	CIAD, A.C.	GCA_014833075.1	identical	https://ftp.ncbi.nlm.nih.gov/genomes/all/GCF/014/833/075/GCF_014833075.1_ASM1483307v1
1247	GCF_014833085.1	PRJNA224116	SAMN14121637	JAAKZS000000000.1	670	670	Vibrio parahaemolyticus	strain=M2413		latest	Contig	Major	Full	2020-09-30	ASM1483308v1	CIAD, A.C.	GCA_014833085.1	identical	https://ftp.ncbi.nlm.nih.gov/genomes/all/GCF/014/833/085/GCF_014833085.1_ASM1483308v1
1248	GCF_014833115.1	PRJNA224116	SAMN14214392	JAANII000000000.1	670	670	Vibrio parahaemolyticus	strain=M0607		latest	Contig	Major	Full	2020-09-30	ASM1483311v1	CIAD, A.C.	GCA_014833115.1	identical	https://ftp.ncbi.nlm.nih.gov/genomes/all/GCF/014/833/115/GCF_014833115.1_ASM1483311v1
1249	GCF_014833125.1	PRJNA224116	SAMN14122045	JAAKZT000000000.1	670	670	Vibrio parahaemolyticus	strain=M2415		latest	Contig	Major	Full	2020-09-30	ASM1483312v1	CIAD, A.C.	GCA_014833125.1	identical	https://ftp.ncbi.nlm.nih.gov/genomes/all/GCF/014/833/125/GCF_014833125.1_ASM1483312v1
1250	GCF_014836305.1	PRJNA224116	SAMN14081013	JAAIXM000000000.1	670	670	Vibrio parahaemolyticus	strain=M0904		latest	Contig	Major	Full	2020-09-30	ASM1483630v1	CIAD, A.C.	GCA_014836305.1	identical	https://ftp.ncbi.nlm.nih.gov/genomes/all/GCF/014/836/305/GCF_014836305.1_ASM1483630v1
1251	GCF_015680975.1	PRJNA224116	SAMN16205401	JACYGZ000000000.1	670	670	Vibrio parahaemolyticus	strain=SH112		latest	Contig	Major	Full	2020-11-24	ASM1568097v1	Shenzhen People's Hospital	GCA_015680975.1	identical	https://ftp.ncbi.nlm.nih.gov/genomes/all/GCF/015/680/975/GCF_015680975.1_ASM1568097v1
1252	GCF_015779285.1	PRJNA224116	SAMN16954303		670	670	Vibrio parahaemolyticus	strain=20-082A3		latest	Complete Genome	Major	Full	2020-12-07	ASM1577928v1	Korea Research Institute of Bioscience & Biotechnology	GCA_015779285.1	identical	https://ftp.ncbi.nlm.nih.gov/genomes/all/GCF/015/779/285/GCF_015779285.1_ASM1577928v1
1253	GCF_016132465.1	PRJNA224116	SAMN16844541		670	670	Vibrio parahaemolyticus	strain=SHP/2		latest	Chromosome	Major	Full	2020-12-21	ASM1613246v1	Nitte University Centre for Science Education and Research	GCA_016132465.1	identical	https://ftp.ncbi.nlm.nih.gov/genomes/all/GCF/016/132/465/GCF_016132465.1_ASM1613246v1
1254	GCF_016132485.1	PRJNA224116	SAMN16844542		670	670	Vibrio parahaemolyticus	strain=NUK/7		latest	Chromosome	Major	Full	2020-12-21	ASM1613248v1	Nitte University Centre for Science Education and Research	GCA_016132485.1	identical	https://ftp.ncbi.nlm.nih.gov/genomes/all/GCF/016/132/485/GCF_016132485.1_ASM1613248v1
1255	GCF_016403045.1	PRJNA224116	SAMN16844329		670	670	Vibrio parahaemolyticus	strain=81TDH2		latest	Chromosome	Major	Full	2020-12-26	ASM1640304v1	Nitte University Centre for Science Education and Research	GCA_016403045.1	identical	https://ftp.ncbi.nlm.nih.gov/genomes/all/GCF/016/403/045/GCF_016403045.1_ASM1640304v1
1256	GCF_016834555.1	PRJNA224116	SAMN16844529		670	670	Vibrio parahaemolyticus	strain=HP1		latest	Chromosome	Major	Full	2021-02-08	ASM1683455v1	Nitte University Centre for Science Education and Research	GCA_016834555.1	identical	https://ftp.ncbi.nlm.nih.gov/genomes/all/GCF/016/834/555/GCF_016834555.1_ASM1683455v1
1257	GCF_017313485.1	PRJNA224116	SAMN18102759	JAFLNR000000000.1	670	670	Vibrio parahaemolyticus	strain=Vb2511		latest	Contig	Major	Full	2021-03-09	ASM1731348v1	City University of Hong Kong	GCA_017313485.1	identical	https://ftp.ncbi.nlm.nih.gov/genomes/all/GCF/017/313/485/GCF_017313485.1_ASM1731348v1
1258	GCF_017313525.1	PRJNA224116	SAMN18102758	JAFLNS000000000.1	670	670	Vibrio parahaemolyticus	strain=Vb2477		latest	Contig	Major	Full	2021-03-09	ASM1731352v1	City University of Hong Kong	GCA_017313525.1	identical	https://ftp.ncbi.nlm.nih.gov/genomes/all/GCF/017/313/525/GCF_017313525.1_ASM1731352v1
1259	GCF_017313545.1	PRJNA224116	SAMN18102754	JAFLNW000000000.1	670	670	Vibrio parahaemolyticus	strain=Vb2153		latest	Contig	Major	Full	2021-03-09	ASM1731354v1	City University of Hong Kong	GCA_017313545.1	identical	https://ftp.ncbi.nlm.nih.gov/genomes/all/GCF/017/313/545/GCF_017313545.1_ASM1731354v1
1260	GCF_017313565.1	PRJNA224116	SAMN18102756	JAFLNU000000000.1	670	670	Vibrio parahaemolyticus	strain=Vb2225		latest	Contig	Major	Full	2021-03-09	ASM1731356v1	City University of Hong Kong	GCA_017313565.1	identical	https://ftp.ncbi.nlm.nih.gov/genomes/all/GCF/017/313/565/GCF_017313565.1_ASM1731356v1
1261	GCF_017313585.1	PRJNA224116	SAMN18102755	JAFLNV000000000.1	670	670	Vibrio parahaemolyticus	strain=Vb2188		latest	Contig	Major	Full	2021-03-09	ASM1731358v1	City University of Hong Kong	GCA_017313585.1	identical	https://ftp.ncbi.nlm.nih.gov/genomes/all/GCF/017/313/585/GCF_017313585.1_ASM1731358v1
1262	GCF_017313595.1	PRJNA224116	SAMN18102752	JAFLNY000000000.1	670	670	Vibrio parahaemolyticus	strain=Vb1382		latest	Contig	Major	Full	2021-03-09	ASM1731359v1	City University of Hong Kong	GCA_017313595.1	identical	https://ftp.ncbi.nlm.nih.gov/genomes/all/GCF/017/313/595/GCF_017313595.1_ASM1731359v1
1263	GCF_017313655.1	PRJNA224116	SAMN18102751	JAFLNZ000000000.1	670	670	Vibrio parahaemolyticus	strain=Vb1207		latest	Contig	Major	Full	2021-03-09	ASM1731365v1	City University of Hong Kong	GCA_017313655.1	identical	https://ftp.ncbi.nlm.nih.gov/genomes/all/GCF/017/313/655/GCF_017313655.1_ASM1731365v1
1264	GCF_017313685.1	PRJNA224116	SAMN18102749	JAFLOB000000000.1	670	670	Vibrio parahaemolyticus	strain=Vb0915		latest	Contig	Major	Full	2021-03-09	ASM1731368v1	City University of Hong Kong	GCA_017313685.1	identical	https://ftp.ncbi.nlm.nih.gov/genomes/all/GCF/017/313/685/GCF_017313685.1_ASM1731368v1
1265	GCF_017313735.1	PRJNA224116	SAMN18102746	JAFLOE000000000.1	670	670	Vibrio parahaemolyticus	strain=Vb0825		latest	Contig	Major	Full	2021-03-09	ASM1731373v1	City University of Hong Kong	GCA_017313735.1	identical	https://ftp.ncbi.nlm.nih.gov/genomes/all/GCF/017/313/735/GCF_017313735.1_ASM1731373v1
1266	GCF_017313825.1	PRJNA224116	SAMN18102747	JAFLOD000000000.1	670	670	Vibrio parahaemolyticus	strain=Vb0849		latest	Contig	Major	Full	2021-03-09	ASM1731382v1	City University of Hong Kong	GCA_017313825.1	identical	https://ftp.ncbi.nlm.nih.gov/genomes/all/GCF/017/313/825/GCF_017313825.1_ASM1731382v1
1267	GCF_017562225.1	PRJNA224116	SAMN17256639	JAEPRR000000000.1	670	670	Vibrio parahaemolyticus	strain=SD2017074		latest	Contig	Major	Full	2021-03-22	ASM1756222v1	Nankai Universigy	GCA_017562225.1	identical	https://ftp.ncbi.nlm.nih.gov/genomes/all/GCF/017/562/225/GCF_017562225.1_ASM1756222v1
1268	GCF_017562235.1	PRJNA224116	SAMN17256638	JAEPRS000000000.1	670	670	Vibrio parahaemolyticus	strain=SD2018092		latest	Contig	Major	Full	2021-03-22	ASM1756223v1	Nankai Universigy	GCA_017562235.1	identical	https://ftp.ncbi.nlm.nih.gov/genomes/all/GCF/017/562/235/GCF_017562235.1_ASM1756223v1
1269	GCF_017562285.1	PRJNA224116	SAMN17256636	JAEPRU000000000.1	670	670	Vibrio parahaemolyticus	strain=SD2016121		latest	Scaffold	Major	Full	2021-03-22	ASM1756228v1	Nankai Universigy	GCA_017562285.1	identical	https://ftp.ncbi.nlm.nih.gov/genomes/all/GCF/017/562/285/GCF_017562285.1_ASM1756228v1
1270	GCF_017562305.1	PRJNA224116	SAMN17256634	JAEPRW000000000.1	670	670	Vibrio parahaemolyticus	strain=SD2016033		latest	Scaffold	Major	Full	2021-03-22	ASM1756230v1	Nankai Universigy	GCA_017562305.1	identical	https://ftp.ncbi.nlm.nih.gov/genomes/all/GCF/017/562/305/GCF_017562305.1_ASM1756230v1
1271	GCF_017562315.1	PRJNA224116	SAMN17256637	JAEPRT000000000.1	670	670	Vibrio parahaemolyticus	strain=SD2016085		latest	Scaffold	Major	Full	2021-03-22	ASM1756231v1	Nankai Universigy	GCA_017562315.1	identical	https://ftp.ncbi.nlm.nih.gov/genomes/all/GCF/017/562/315/GCF_017562315.1_ASM1756231v1
1272	GCF_017562335.1	PRJNA224116	SAMN17256635	JAEPRV000000000.1	670	670	Vibrio parahaemolyticus	strain=SD2016035		latest	Scaffold	Major	Full	2021-03-22	ASM1756233v1	Nankai Universigy	GCA_017562335.1	identical	https://ftp.ncbi.nlm.nih.gov/genomes/all/GCF/017/562/335/GCF_017562335.1_ASM1756233v1
1273	GCF_017562355.1	PRJNA224116	SAMN17256633	JAEPRX000000000.1	670	670	Vibrio parahaemolyticus	strain=SD2016062		latest	Scaffold	Major	Full	2021-03-22	ASM1756235v1	Nankai Universigy	GCA_017562355.1	identical	https://ftp.ncbi.nlm.nih.gov/genomes/all/GCF/017/562/355/GCF_017562355.1_ASM1756235v1
1274	GCF_017562385.1	PRJNA224116	SAMN17256632	JAEPRY000000000.1	670	670	Vibrio parahaemolyticus	strain=SD2018053		latest	Scaffold	Major	Full	2021-03-22	ASM1756238v1	Nankai Universigy	GCA_017562385.1	identical	https://ftp.ncbi.nlm.nih.gov/genomes/all/GCF/017/562/385/GCF_017562385.1_ASM1756238v1
1275	GCF_017562405.1	PRJNA224116	SAMN17256631	JAEPRZ000000000.1	670	670	Vibrio parahaemolyticus	strain=SD2016051		latest	Scaffold	Major	Full	2021-03-22	ASM1756240v1	Nankai Universigy	GCA_017562405.1	identical	https://ftp.ncbi.nlm.nih.gov/genomes/all/GCF/017/562/405/GCF_017562405.1_ASM1756240v1
1276	GCF_018135645.1	PRJNA224116	SAMN18721142		670	670	Vibrio parahaemolyticus	strain=FB-11		latest	Complete Genome	Major	Full	2021-04-23	ASM1813564v1	China JILIANG University	GCA_018135645.1	identical	https://ftp.ncbi.nlm.nih.gov/genomes/all/GCF/018/135/645/GCF_018135645.1_ASM1813564v1
1277	GCF_018799025.1	PRJNA224116	SAMN17917431		670	670	Vibrio parahaemolyticus	strain=Colony41		latest	Chromosome	Major	Full	2021-06-09	ASM1879902v1	Ministry of Public Health-Thailand	GCA_018799025.1	identical	https://ftp.ncbi.nlm.nih.gov/genomes/all/GCF/018/799/025/GCF_018799025.1_ASM1879902v1
1278	GCF_019270675.1	PRJNA224116	SAMN17832020		670	670	Vibrio parahaemolyticus	strain=Colony544		latest	Chromosome	Major	Full	2021-07-19	ASM1927067v1	Ministry of Public Health-Thailand	GCA_019270675.1	identical	https://ftp.ncbi.nlm.nih.gov/genomes/all/GCF/019/270/675/GCF_019270675.1_ASM1927067v1
1279	GCF_019270695.1	PRJNA224116	SAMN17832019		670	670	Vibrio parahaemolyticus	strain=Colony607		latest	Chromosome	Major	Full	2021-07-19	ASM1927069v1	Ministry of Public Health-Thailand	GCA_019270695.1	identical	https://ftp.ncbi.nlm.nih.gov/genomes/all/GCF/019/270/695/GCF_019270695.1_ASM1927069v1
1280	GCF_019270795.1	PRJNA224116	SAMN17832018		670	670	Vibrio parahaemolyticus	strain=Colony602		latest	Chromosome	Major	Full	2021-07-19	ASM1927079v1	Ministry of Public Health-Thailand	GCA_019270795.1	identical	https://ftp.ncbi.nlm.nih.gov/genomes/all/GCF/019/270/795/GCF_019270795.1_ASM1927079v1
1281	GCF_019270875.1	PRJNA224116	SAMN17832017		670	670	Vibrio parahaemolyticus	strain=Colony601		latest	Chromosome	Major	Full	2021-07-19	ASM1927087v1	Ministry of Public Health-Thailand	GCA_019270875.1	identical	https://ftp.ncbi.nlm.nih.gov/genomes/all/GCF/019/270/875/GCF_019270875.1_ASM1927087v1
1282	GCF_019270995.1	PRJNA224116	SAMN17832016		670	670	Vibrio parahaemolyticus	strain=Colony559		latest	Chromosome	Major	Full	2021-07-19	ASM1927099v1	Ministry of Public Health-Thailand	GCA_019270995.1	identical	https://ftp.ncbi.nlm.nih.gov/genomes/all/GCF/019/270/995/GCF_019270995.1_ASM1927099v1
1283	GCF_019271015.1	PRJNA224116	SAMN17832015		670	670	Vibrio parahaemolyticus	strain=Colony558		latest	Chromosome	Major	Full	2021-07-19	ASM1927101v1	Ministry of Public Health-Thailand	GCA_019271015.1	identical	https://ftp.ncbi.nlm.nih.gov/genomes/all/GCF/019/271/015/GCF_019271015.1_ASM1927101v1
1284	GCF_019271035.1	PRJNA224116	SAMN17832014		670	670	Vibrio parahaemolyticus	strain=Colony557		latest	Chromosome	Major	Full	2021-07-19	ASM1927103v1	Ministry of Public Health-Thailand	GCA_019271035.1	identical	https://ftp.ncbi.nlm.nih.gov/genomes/all/GCF/019/271/035/GCF_019271035.1_ASM1927103v1
1285	GCF_019271055.1	PRJNA224116	SAMN17832013		670	670	Vibrio parahaemolyticus	strain=Colony556		latest	Chromosome	Major	Full	2021-07-19	ASM1927105v1	Ministry of Public Health-Thailand	GCA_019271055.1	identical	https://ftp.ncbi.nlm.nih.gov/genomes/all/GCF/019/271/055/GCF_019271055.1_ASM1927105v1
1286	GCF_019271075.1	PRJNA224116	SAMN17832012		670	670	Vibrio parahaemolyticus	strain=Colony555		latest	Chromosome	Major	Full	2021-07-19	ASM1927107v1	Ministry of Public Health-Thailand	GCA_019271075.1	identical	https://ftp.ncbi.nlm.nih.gov/genomes/all/GCF/019/271/075/GCF_019271075.1_ASM1927107v1
1287	GCF_019271095.1	PRJNA224116	SAMN17832011		670	670	Vibrio parahaemolyticus	strain=Colony554		latest	Chromosome	Major	Full	2021-07-19	ASM1927109v1	Ministry of Public Health-Thailand	GCA_019271095.1	identical	https://ftp.ncbi.nlm.nih.gov/genomes/all/GCF/019/271/095/GCF_019271095.1_ASM1927109v1
1288	GCF_019271115.1	PRJNA224116	SAMN17832010		670	670	Vibrio parahaemolyticus	strain=Colony553		latest	Chromosome	Major	Full	2021-07-19	ASM1927111v1	Ministry of Public Health-Thailand	GCA_019271115.1	identical	https://ftp.ncbi.nlm.nih.gov/genomes/all/GCF/019/271/115/GCF_019271115.1_ASM1927111v1
1289	GCF_019271135.1	PRJNA224116	SAMN17832009		670	670	Vibrio parahaemolyticus	strain=Colony552		latest	Chromosome	Major	Full	2021-07-19	ASM1927113v1	Ministry of Public Health-Thailand	GCA_019271135.1	identical	https://ftp.ncbi.nlm.nih.gov/genomes/all/GCF/019/271/135/GCF_019271135.1_ASM1927113v1
1290	GCF_019271155.1	PRJNA224116	SAMN17832008		670	670	Vibrio parahaemolyticus	strain=Colony550		latest	Chromosome	Major	Full	2021-07-19	ASM1927115v1	Ministry of Public Health-Thailand	GCA_019271155.1	identical	https://ftp.ncbi.nlm.nih.gov/genomes/all/GCF/019/271/155/GCF_019271155.1_ASM1927115v1
1291	GCF_019271175.1	PRJNA224116	SAMN17832007		670	670	Vibrio parahaemolyticus	strain=Colony549		latest	Chromosome	Major	Full	2021-07-19	ASM1927117v1	Ministry of Public Health-Thailand	GCA_019271175.1	identical	https://ftp.ncbi.nlm.nih.gov/genomes/all/GCF/019/271/175/GCF_019271175.1_ASM1927117v1
1292	GCF_019271195.1	PRJNA224116	SAMN17832006		670	670	Vibrio parahaemolyticus	strain=Colony548		latest	Chromosome	Major	Full	2021-07-19	ASM1927119v1	Ministry of Public Health-Thailand	GCA_019271195.1	identical	https://ftp.ncbi.nlm.nih.gov/genomes/all/GCF/019/271/195/GCF_019271195.1_ASM1927119v1
1293	GCF_019271215.1	PRJNA224116	SAMN17832005		670	670	Vibrio parahaemolyticus	strain=Colony547		latest	Chromosome	Major	Full	2021-07-19	ASM1927121v1	Ministry of Public Health-Thailand	GCA_019271215.1	identical	https://ftp.ncbi.nlm.nih.gov/genomes/all/GCF/019/271/215/GCF_019271215.1_ASM1927121v1
1294	GCF_019271235.1	PRJNA224116	SAMN17832004		670	670	Vibrio parahaemolyticus	strain=Colony546		latest	Chromosome	Major	Full	2021-07-19	ASM1927123v1	Ministry of Public Health-Thailand	GCA_019271235.1	identical	https://ftp.ncbi.nlm.nih.gov/genomes/all/GCF/019/271/235/GCF_019271235.1_ASM1927123v1
1295	GCF_019271255.1	PRJNA224116	SAMN17832003		670	670	Vibrio parahaemolyticus	strain=Colony545		latest	Chromosome	Major	Full	2021-07-19	ASM1927125v1	Ministry of Public Health-Thailand	GCA_019271255.1	identical	https://ftp.ncbi.nlm.nih.gov/genomes/all/GCF/019/271/255/GCF_019271255.1_ASM1927125v1
1296	GCF_019271295.1	PRJNA224116	SAMN17832002		670	670	Vibrio parahaemolyticus	strain=Colony526		latest	Chromosome	Major	Full	2021-07-19	ASM1927129v1	Ministry of Public Health-Thailand	GCA_019271295.1	identical	https://ftp.ncbi.nlm.nih.gov/genomes/all/GCF/019/271/295/GCF_019271295.1_ASM1927129v1
1297	GCF_019271475.1	PRJNA224116	SAMN17832001		670	670	Vibrio parahaemolyticus	strain=Colony395		latest	Chromosome	Major	Full	2021-07-19	ASM1927147v1	Ministry of Public Health-Thailand	GCA_019271475.1	identical	https://ftp.ncbi.nlm.nih.gov/genomes/all/GCF/019/271/475/GCF_019271475.1_ASM1927147v1
1298	GCF_019271535.1	PRJNA224116	SAMN17832000		670	670	Vibrio parahaemolyticus	strain=Colony394		latest	Chromosome	Major	Full	2021-07-19	ASM1927153v1	Ministry of Public Health-Thailand	GCA_019271535.1	identical	https://ftp.ncbi.nlm.nih.gov/genomes/all/GCF/019/271/535/GCF_019271535.1_ASM1927153v1
1299	GCF_019271575.1	PRJNA224116	SAMN17831998		670	670	Vibrio parahaemolyticus	strain=Colony93		latest	Chromosome	Major	Full	2021-07-19	ASM1927157v1	Ministry of Public Health-Thailand	GCA_019271575.1	identical	https://ftp.ncbi.nlm.nih.gov/genomes/all/GCF/019/271/575/GCF_019271575.1_ASM1927157v1
1300	GCF_019271675.1	PRJNA224116	SAMN17831997		670	670	Vibrio parahaemolyticus	strain=Colony92		latest	Chromosome	Major	Full	2021-07-19	ASM1927167v1	Ministry of Public Health-Thailand	GCA_019271675.1	identical	https://ftp.ncbi.nlm.nih.gov/genomes/all/GCF/019/271/675/GCF_019271675.1_ASM1927167v1
1301	GCF_019271755.1	PRJNA224116	SAMN17831999		670	670	Vibrio parahaemolyticus	strain=Colony269		latest	Chromosome	Major	Full	2021-07-19	ASM1927175v1	Ministry of Public Health-Thailand	GCA_019271755.1	identical	https://ftp.ncbi.nlm.nih.gov/genomes/all/GCF/019/271/755/GCF_019271755.1_ASM1927175v1
1302	GCF_019271875.1	PRJNA224116	SAMN17831996		670	670	Vibrio parahaemolyticus	strain=Colony184		latest	Chromosome	Major	Full	2021-07-19	ASM1927187v1	Ministry of Public Health-Thailand	GCA_019271875.1	identical	https://ftp.ncbi.nlm.nih.gov/genomes/all/GCF/019/271/875/GCF_019271875.1_ASM1927187v1
1303	GCF_019271895.1	PRJNA224116	SAMN17831995		670	670	Vibrio parahaemolyticus	strain=Colony551		latest	Chromosome	Major	Full	2021-07-19	ASM1927189v1	Ministry of Public Health-Thailand	GCA_019271895.1	identical	https://ftp.ncbi.nlm.nih.gov/genomes/all/GCF/019/271/895/GCF_019271895.1_ASM1927189v1
1304	GCF_019271915.1	PRJNA224116	SAMN17831994		670	670	Vibrio parahaemolyticus	strain=Colony525		latest	Chromosome	Major	Full	2021-07-19	ASM1927191v1	Ministry of Public Health-Thailand	GCA_019271915.1	identical	https://ftp.ncbi.nlm.nih.gov/genomes/all/GCF/019/271/915/GCF_019271915.1_ASM1927191v1
1305	GCF_019271935.1	PRJNA224116	SAMN17831993		670	670	Vibrio parahaemolyticus	strain=Colony523		latest	Chromosome	Major	Full	2021-07-19	ASM1927193v1	Ministry of Public Health-Thailand	GCA_019271935.1	identical	https://ftp.ncbi.nlm.nih.gov/genomes/all/GCF/019/271/935/GCF_019271935.1_ASM1927193v1
1306	GCF_019271955.1	PRJNA224116	SAMN17831992		670	670	Vibrio parahaemolyticus	strain=Colony521		latest	Chromosome	Major	Full	2021-07-19	ASM1927195v1	Ministry of Public Health-Thailand	GCA_019271955.1	identical	https://ftp.ncbi.nlm.nih.gov/genomes/all/GCF/019/271/955/GCF_019271955.1_ASM1927195v1
1307	GCF_019271975.1	PRJNA224116	SAMN17831991		670	670	Vibrio parahaemolyticus	strain=Colony266		latest	Chromosome	Major	Full	2021-07-19	ASM1927197v1	Ministry of Public Health-Thailand	GCA_019271975.1	identical	https://ftp.ncbi.nlm.nih.gov/genomes/all/GCF/019/271/975/GCF_019271975.1_ASM1927197v1
1308	GCF_019271995.1	PRJNA224116	SAMN17831990		670	670	Vibrio parahaemolyticus	strain=Colony265		latest	Chromosome	Major	Full	2021-07-19	ASM1927199v1	Ministry of Public Health-Thailand	GCA_019271995.1	identical	https://ftp.ncbi.nlm.nih.gov/genomes/all/GCF/019/271/995/GCF_019271995.1_ASM1927199v1
1309	GCF_019272015.1	PRJNA224116	SAMN17831989		670	670	Vibrio parahaemolyticus	strain=Colony99		latest	Chromosome	Major	Full	2021-07-19	ASM1927201v1	Ministry of Public Health-Thailand	GCA_019272015.1	identical	https://ftp.ncbi.nlm.nih.gov/genomes/all/GCF/019/272/015/GCF_019272015.1_ASM1927201v1
1310	GCF_019272035.1	PRJNA224116	SAMN17831988		670	670	Vibrio parahaemolyticus	strain=Colony46		latest	Chromosome	Major	Full	2021-07-19	ASM1927203v1	Ministry of Public Health-Thailand	GCA_019272035.1	identical	https://ftp.ncbi.nlm.nih.gov/genomes/all/GCF/019/272/035/GCF_019272035.1_ASM1927203v1
1311	GCF_019272055.1	PRJNA224116	SAMN17831987		670	670	Vibrio parahaemolyticus	strain=Colony45		latest	Chromosome	Major	Full	2021-07-19	ASM1927205v1	Ministry of Public Health-Thailand	GCA_019272055.1	identical	https://ftp.ncbi.nlm.nih.gov/genomes/all/GCF/019/272/055/GCF_019272055.1_ASM1927205v1
1312	GCF_019272075.1	PRJNA224116	SAMN17831986		670	670	Vibrio parahaemolyticus	strain=Colony43		latest	Chromosome	Major	Full	2021-07-19	ASM1927207v1	Ministry of Public Health-Thailand	GCA_019272075.1	identical	https://ftp.ncbi.nlm.nih.gov/genomes/all/GCF/019/272/075/GCF_019272075.1_ASM1927207v1
1313	GCF_019272095.1	PRJNA224116	SAMN17831985		670	670	Vibrio parahaemolyticus	strain=Colony39		latest	Chromosome	Major	Full	2021-07-19	ASM1927209v1	Ministry of Public Health-Thailand	GCA_019272095.1	identical	https://ftp.ncbi.nlm.nih.gov/genomes/all/GCF/019/272/095/GCF_019272095.1_ASM1927209v1
1314	GCF_019272155.1	PRJNA224116	SAMN17831984		670	670	Vibrio parahaemolyticus	strain=Colony38		latest	Chromosome	Major	Full	2021-07-19	ASM1927215v1	Ministry of Public Health-Thailand	GCA_019272155.1	identical	https://ftp.ncbi.nlm.nih.gov/genomes/all/GCF/019/272/155/GCF_019272155.1_ASM1927215v1
1315	GCF_019272235.1	PRJNA224116	SAMN17831983		670	670	Vibrio parahaemolyticus	strain=Colony35		latest	Chromosome	Major	Full	2021-07-19	ASM1927223v1	Ministry of Public Health-Thailand	GCA_019272235.1	identical	https://ftp.ncbi.nlm.nih.gov/genomes/all/GCF/019/272/235/GCF_019272235.1_ASM1927223v1
1316	GCF_019272355.1	PRJNA224116	SAMN17831982		670	670	Vibrio parahaemolyticus	strain=Colony34		latest	Chromosome	Major	Full	2021-07-19	ASM1927235v1	Ministry of Public Health-Thailand	GCA_019272355.1	identical	https://ftp.ncbi.nlm.nih.gov/genomes/all/GCF/019/272/355/GCF_019272355.1_ASM1927235v1
1317	GCF_019272405.1	PRJNA224116	SAMN17831981		670	670	Vibrio parahaemolyticus	strain=Colony33		latest	Chromosome	Major	Full	2021-07-19	ASM1927240v1	Ministry of Public Health-Thailand	GCA_019272405.1	identical	https://ftp.ncbi.nlm.nih.gov/genomes/all/GCF/019/272/405/GCF_019272405.1_ASM1927240v1
1318	GCF_019272495.1	PRJNA224116	SAMN17831980		670	670	Vibrio parahaemolyticus	strain=Colony28		latest	Chromosome	Major	Full	2021-07-19	ASM1927249v1	Ministry of Public Health-Thailand	GCA_019272495.1	identical	https://ftp.ncbi.nlm.nih.gov/genomes/all/GCF/019/272/495/GCF_019272495.1_ASM1927249v1
1319	GCF_019272575.1	PRJNA224116	SAMN17831979		670	670	Vibrio parahaemolyticus	strain=Colony19		latest	Chromosome	Major	Full	2021-07-19	ASM1927257v1	Ministry of Public Health-Thailand	GCA_019272575.1	identical	https://ftp.ncbi.nlm.nih.gov/genomes/all/GCF/019/272/575/GCF_019272575.1_ASM1927257v1
1320	GCF_019272675.1	PRJNA224116	SAMN17831978		670	670	Vibrio parahaemolyticus	strain=Colony18		latest	Chromosome	Major	Full	2021-07-19	ASM1927267v1	Ministry of Public Health-Thailand	GCA_019272675.1	identical	https://ftp.ncbi.nlm.nih.gov/genomes/all/GCF/019/272/675/GCF_019272675.1_ASM1927267v1
1321	GCF_019272715.1	PRJNA224116	SAMN17831977		670	670	Vibrio parahaemolyticus	strain=Colony15		latest	Chromosome	Major	Full	2021-07-19	ASM1927271v1	Ministry of Public Health-Thailand	GCA_019272715.1	identical	https://ftp.ncbi.nlm.nih.gov/genomes/all/GCF/019/272/715/GCF_019272715.1_ASM1927271v1
1322	GCF_019272755.1	PRJNA224116	SAMN17831976		670	670	Vibrio parahaemolyticus	strain=Colony12		latest	Chromosome	Major	Full	2021-07-19	ASM1927275v1	Ministry of Public Health-Thailand	GCA_019272755.1	identical	https://ftp.ncbi.nlm.nih.gov/genomes/all/GCF/019/272/755/GCF_019272755.1_ASM1927275v1
1323	GCF_019272775.1	PRJNA224116	SAMN17831975		670	670	Vibrio parahaemolyticus	strain=Colony97		latest	Chromosome	Major	Full	2021-07-19	ASM1927277v1	Ministry of Public Health-Thailand	GCA_019272775.1	identical	https://ftp.ncbi.nlm.nih.gov/genomes/all/GCF/019/272/775/GCF_019272775.1_ASM1927277v1
1324	GCF_019272795.1	PRJNA224116	SAMN17831974		670	670	Vibrio parahaemolyticus	strain=Colony96		latest	Chromosome	Major	Full	2021-07-19	ASM1927279v1	Ministry of Public Health-Thailand	GCA_019272795.1	identical	https://ftp.ncbi.nlm.nih.gov/genomes/all/GCF/019/272/795/GCF_019272795.1_ASM1927279v1
1325	GCF_019272815.1	PRJNA224116	SAMN17831973		670	670	Vibrio parahaemolyticus	strain=Colony95		latest	Chromosome	Major	Full	2021-07-19	ASM1927281v1	Ministry of Public Health-Thailand	GCA_019272815.1	identical	https://ftp.ncbi.nlm.nih.gov/genomes/all/GCF/019/272/815/GCF_019272815.1_ASM1927281v1
1326	GCF_019272835.1	PRJNA224116	SAMN17831972		670	670	Vibrio parahaemolyticus	strain=Colony91		latest	Chromosome	Major	Full	2021-07-19	ASM1927283v1	Ministry of Public Health-Thailand	GCA_019272835.1	identical	https://ftp.ncbi.nlm.nih.gov/genomes/all/GCF/019/272/835/GCF_019272835.1_ASM1927283v1
1327	GCF_019272855.1	PRJNA224116	SAMN17831971		670	670	Vibrio parahaemolyticus	strain=Colony89		latest	Chromosome	Major	Full	2021-07-19	ASM1927285v1	Ministry of Public Health-Thailand	GCA_019272855.1	identical	https://ftp.ncbi.nlm.nih.gov/genomes/all/GCF/019/272/855/GCF_019272855.1_ASM1927285v1
1328	GCF_019272875.1	PRJNA224116	SAMN17831970		670	670	Vibrio parahaemolyticus	strain=Colony83		latest	Chromosome	Major	Full	2021-07-19	ASM1927287v1	Ministry of Public Health-Thailand	GCA_019272875.1	identical	https://ftp.ncbi.nlm.nih.gov/genomes/all/GCF/019/272/875/GCF_019272875.1_ASM1927287v1
1329	GCF_019272895.1	PRJNA224116	SAMN17831969		670	670	Vibrio parahaemolyticus	strain=Colony52		latest	Chromosome	Major	Full	2021-07-19	ASM1927289v1	Ministry of Public Health-Thailand	GCA_019272895.1	identical	https://ftp.ncbi.nlm.nih.gov/genomes/all/GCF/019/272/895/GCF_019272895.1_ASM1927289v1
1330	GCF_019273695.1	PRJNA224116	SAMN17839806		670	670	Vibrio parahaemolyticus	strain=Colony127		latest	Chromosome	Major	Full	2021-07-19	ASM1927369v1	Ministry of Public Health-Thailand	GCA_019273695.1	identical	https://ftp.ncbi.nlm.nih.gov/genomes/all/GCF/019/273/695/GCF_019273695.1_ASM1927369v1
1331	GCF_019273715.1	PRJNA224116	SAMN17839805		670	670	Vibrio parahaemolyticus	strain=Colony608		latest	Chromosome	Major	Full	2021-07-19	ASM1927371v1	Ministry of Public Health-Thailand	GCA_019273715.1	identical	https://ftp.ncbi.nlm.nih.gov/genomes/all/GCF/019/273/715/GCF_019273715.1_ASM1927371v1
1332	GCF_019273735.1	PRJNA224116	SAMN17839804		670	670	Vibrio parahaemolyticus	strain=Colony524		latest	Chromosome	Major	Full	2021-07-19	ASM1927373v1	Ministry of Public Health-Thailand	GCA_019273735.1	identical	https://ftp.ncbi.nlm.nih.gov/genomes/all/GCF/019/273/735/GCF_019273735.1_ASM1927373v1
1333	GCF_019273755.1	PRJNA224116	SAMN17839803		670	670	Vibrio parahaemolyticus	strain=Colony90		latest	Chromosome	Major	Full	2021-07-19	ASM1927375v1	Ministry of Public Health-Thailand	GCA_019273755.1	identical	https://ftp.ncbi.nlm.nih.gov/genomes/all/GCF/019/273/755/GCF_019273755.1_ASM1927375v1
1334	GCF_019321785.1	PRJNA224116	SAMN18394829		670	670	Vibrio parahaemolyticus	strain=64		latest	Complete Genome	Major	Full	2021-07-22	ASM1932178v1	South China Agricultural University	GCA_019321785.1	identical	https://ftp.ncbi.nlm.nih.gov/genomes/all/GCF/019/321/785/GCF_019321785.1_ASM1932178v1
1335	GCF_019351375.1	PRJNA224116	SAMN20294544	JAHWYL000000000.1	670	670	Vibrio parahaemolyticus	strain=BH0083		latest	Scaffold	Major	Full	2021-07-26	ASM1935137v1	Guangxi Zhuang Autonomous Region Center for Disease Control and Prevention	GCA_019351375.1	identical	https://ftp.ncbi.nlm.nih.gov/genomes/all/GCF/019/351/375/GCF_019351375.1_ASM1935137v1
1336	GCF_019429585.1	PRJNA224116	SAMN20395455	JAHXRT000000000.1	670	670	Vibrio parahaemolyticus	strain=R-14810		latest	Contig	Major	Full	2021-07-31	ASM1942958v1	Research Institute for Plague Control	GCA_019429585.1	identical	https://ftp.ncbi.nlm.nih.gov/genomes/all/GCF/019/429/585/GCF_019429585.1_ASM1942958v1
1337	GCF_019685535.1	PRJNA224116	SAMN14861780	JABFOJ000000000.1	670	670	Vibrio parahaemolyticus	strain=CGVP22		latest	Contig	Major	Full	2021-08-18	ASM1968553v1	Jeonbuk National University	GCA_019685535.1	identical	https://ftp.ncbi.nlm.nih.gov/genomes/all/GCF/019/685/535/GCF_019685535.1_ASM1968553v1
1338	GCF_019685615.1	PRJNA224116	SAMN15294486	JABWSC000000000.1	670	670	Vibrio parahaemolyticus	strain=ICDC-VP01816		latest	Scaffold	Major	Full	2021-08-18	ASM1968561v1	Jiangsu Provincial Center for Disease Prevention and Control,China	GCA_019685615.1	identical	https://ftp.ncbi.nlm.nih.gov/genomes/all/GCF/019/685/615/GCF_019685615.1_ASM1968561v1
1339	GCF_019685635.1	PRJNA224116	SAMN15294485	JABWSD000000000.1	670	670	Vibrio parahaemolyticus	strain=ICDC-VP01815		latest	Scaffold	Major	Full	2021-08-18	ASM1968563v1	Jiangsu Provincial Center for Disease Prevention and Control,China	GCA_019685635.1	identical	https://ftp.ncbi.nlm.nih.gov/genomes/all/GCF/019/685/635/GCF_019685635.1_ASM1968563v1
1340	GCF_019685675.1	PRJNA224116	SAMN15294484	JABWSE000000000.1	670	670	Vibrio parahaemolyticus	strain=ICDC-VP01814		latest	Scaffold	Major	Full	2021-08-18	ASM1968567v1	Jiangsu Provincial Center for Disease Prevention and Control,China	GCA_019685675.1	identical	https://ftp.ncbi.nlm.nih.gov/genomes/all/GCF/019/685/675/GCF_019685675.1_ASM1968567v1
1341	GCF_019685695.1	PRJNA224116	SAMN15294483	JABWSF000000000.1	670	670	Vibrio parahaemolyticus	strain=ICDC-VP01813		latest	Scaffold	Major	Full	2021-08-18	ASM1968569v1	Jiangsu Provincial Center for Disease Prevention and Control,China	GCA_019685695.1	identical	https://ftp.ncbi.nlm.nih.gov/genomes/all/GCF/019/685/695/GCF_019685695.1_ASM1968569v1
1342	GCF_019685715.1	PRJNA224116	SAMN15294482	JABWSG000000000.1	670	670	Vibrio parahaemolyticus	strain=ICDC-VP01812		latest	Scaffold	Major	Full	2021-08-18	ASM1968571v1	Jiangsu Provincial Center for Disease Prevention and Control,China	GCA_019685715.1	identical	https://ftp.ncbi.nlm.nih.gov/genomes/all/GCF/019/685/715/GCF_019685715.1_ASM1968571v1
1343	GCF_019685735.1	PRJNA224116	SAMN15294481	JABWSH000000000.1	670	670	Vibrio parahaemolyticus	strain=ICDC-VP01811		latest	Scaffold	Major	Full	2021-08-18	ASM1968573v1	Jiangsu Provincial Center for Disease Prevention and Control,China	GCA_019685735.1	identical	https://ftp.ncbi.nlm.nih.gov/genomes/all/GCF/019/685/735/GCF_019685735.1_ASM1968573v1
1344	GCF_019685755.1	PRJNA224116	SAMN15294479	JABWSJ000000000.1	670	670	Vibrio parahaemolyticus	strain=ICDC-VP01806		latest	Scaffold	Major	Full	2021-08-18	ASM1968575v1	Jiangsu Provincial Center for Disease Prevention and Control,China	GCA_019685755.1	identical	https://ftp.ncbi.nlm.nih.gov/genomes/all/GCF/019/685/755/GCF_019685755.1_ASM1968575v1
1345	GCF_019685775.1	PRJNA224116	SAMN15294480	JABWSI000000000.1	670	670	Vibrio parahaemolyticus	strain=ICDC-VP01809		latest	Scaffold	Major	Full	2021-08-18	ASM1968577v1	Jiangsu Provincial Center for Disease Prevention and Control,China	GCA_019685775.1	identical	https://ftp.ncbi.nlm.nih.gov/genomes/all/GCF/019/685/775/GCF_019685775.1_ASM1968577v1
1346	GCF_019685805.1	PRJNA224116	SAMN15294478	JABWSK000000000.1	670	670	Vibrio parahaemolyticus	strain=ICDC-VP01805		latest	Scaffold	Major	Full	2021-08-18	ASM1968580v1	Jiangsu Provincial Center for Disease Prevention and Control,China	GCA_019685805.1	identical	https://ftp.ncbi.nlm.nih.gov/genomes/all/GCF/019/685/805/GCF_019685805.1_ASM1968580v1
1347	GCF_019685835.1	PRJNA224116	SAMN15294477	JABWSL000000000.1	670	670	Vibrio parahaemolyticus	strain=ICDC-VP01803		latest	Scaffold	Major	Full	2021-08-18	ASM1968583v1	Jiangsu Provincial Center for Disease Prevention and Control,China	GCA_019685835.1	identical	https://ftp.ncbi.nlm.nih.gov/genomes/all/GCF/019/685/835/GCF_019685835.1_ASM1968583v1
1348	GCF_019685865.1	PRJNA224116	SAMN15294476	JABWSM000000000.1	670	670	Vibrio parahaemolyticus	strain=ICDC-VP01802		latest	Scaffold	Major	Full	2021-08-18	ASM1968586v1	Jiangsu Provincial Center for Disease Prevention and Control,China	GCA_019685865.1	identical	https://ftp.ncbi.nlm.nih.gov/genomes/all/GCF/019/685/865/GCF_019685865.1_ASM1968586v1
1349	GCF_019685895.1	PRJNA224116	SAMN15294474	JABWSO000000000.1	670	670	Vibrio parahaemolyticus	strain=ICDC-VP01800		latest	Scaffold	Major	Full	2021-08-18	ASM1968589v1	Jiangsu Provincial Center for Disease Prevention and Control,China	GCA_019685895.1	identical	https://ftp.ncbi.nlm.nih.gov/genomes/all/GCF/019/685/895/GCF_019685895.1_ASM1968589v1
1350	GCF_019685915.1	PRJNA224116	SAMN15294473	JABWSP000000000.1	670	670	Vibrio parahaemolyticus	strain=ICDC-VP01799		latest	Scaffold	Major	Full	2021-08-18	ASM1968591v1	Jiangsu Provincial Center for Disease Prevention and Control,China	GCA_019685915.1	identical	https://ftp.ncbi.nlm.nih.gov/genomes/all/GCF/019/685/915/GCF_019685915.1_ASM1968591v1
1351	GCF_019685935.1	PRJNA224116	SAMN15294475	JABWSN000000000.1	670	670	Vibrio parahaemolyticus	strain=ICDC-VP01801		latest	Scaffold	Major	Full	2021-08-18	ASM1968593v1	Jiangsu Provincial Center for Disease Prevention and Control,China	GCA_019685935.1	identical	https://ftp.ncbi.nlm.nih.gov/genomes/all/GCF/019/685/935/GCF_019685935.1_ASM1968593v1
1352	GCF_019685945.1	PRJNA224116	SAMN15294471	JABWSR000000000.1	670	670	Vibrio parahaemolyticus	strain=ICDC-VP01794		latest	Scaffold	Major	Full	2021-08-18	ASM1968594v1	Jiangsu Provincial Center for Disease Prevention and Control,China	GCA_019685945.1	identical	https://ftp.ncbi.nlm.nih.gov/genomes/all/GCF/019/685/945/GCF_019685945.1_ASM1968594v1
1353	GCF_019685975.1	PRJNA224116	SAMN15294469	JABWST000000000.1	670	670	Vibrio parahaemolyticus	strain=ICDC-VP01791		latest	Scaffold	Major	Full	2021-08-18	ASM1968597v1	Jiangsu Provincial Center for Disease Prevention and Control,China	GCA_019685975.1	identical	https://ftp.ncbi.nlm.nih.gov/genomes/all/GCF/019/685/975/GCF_019685975.1_ASM1968597v1
1354	GCF_019685995.1	PRJNA224116	SAMN15294472	JABWSQ000000000.1	670	670	Vibrio parahaemolyticus	strain=ICDC-VP01797		latest	Scaffold	Major	Full	2021-08-18	ASM1968599v1	Jiangsu Provincial Center for Disease Prevention and Control,China	GCA_019685995.1	identical	https://ftp.ncbi.nlm.nih.gov/genomes/all/GCF/019/685/995/GCF_019685995.1_ASM1968599v1
1355	GCF_019686015.1	PRJNA224116	SAMN15294470	JABWSS000000000.1	670	670	Vibrio parahaemolyticus	strain=ICDC-VP01793		latest	Scaffold	Major	Full	2021-08-18	ASM1968601v1	Jiangsu Provincial Center for Disease Prevention and Control,China	GCA_019686015.1	identical	https://ftp.ncbi.nlm.nih.gov/genomes/all/GCF/019/686/015/GCF_019686015.1_ASM1968601v1
1356	GCF_019686035.1	PRJNA224116	SAMN15294466	JABWSW000000000.1	670	670	Vibrio parahaemolyticus	strain=ICDC-VP01784		latest	Scaffold	Major	Full	2021-08-18	ASM1968603v1	Jiangsu Provincial Center for Disease Prevention and Control,China	GCA_019686035.1	identical	https://ftp.ncbi.nlm.nih.gov/genomes/all/GCF/019/686/035/GCF_019686035.1_ASM1968603v1
1357	GCF_019686045.1	PRJNA224116	SAMN15294468	JABWSU000000000.1	670	670	Vibrio parahaemolyticus	strain=ICDC-VP01787		latest	Scaffold	Major	Full	2021-08-18	ASM1968604v1	Jiangsu Provincial Center for Disease Prevention and Control,China	GCA_019686045.1	identical	https://ftp.ncbi.nlm.nih.gov/genomes/all/GCF/019/686/045/GCF_019686045.1_ASM1968604v1
1358	GCF_019686095.1	PRJNA224116	SAMN15294467	JABWSV000000000.1	670	670	Vibrio parahaemolyticus	strain=ICDC-VP01786		latest	Scaffold	Major	Full	2021-08-18	ASM1968609v1	Jiangsu Provincial Center for Disease Prevention and Control,China	GCA_019686095.1	identical	https://ftp.ncbi.nlm.nih.gov/genomes/all/GCF/019/686/095/GCF_019686095.1_ASM1968609v1
1359	GCF_019780985.1	PRJNA224116	SAMN14884119	JABKAY000000000.1	670	670	Vibrio parahaemolyticus	strain=CAVP11		latest	Contig	Major	Full	2021-08-26	ASM1978098v1	Jeonbuk National University	GCA_019780985.1	identical	https://ftp.ncbi.nlm.nih.gov/genomes/all/GCF/019/780/985/GCF_019780985.1_ASM1978098v1
1360	GCF_019780995.1	PRJNA224116	SAMN14884120	JABKAX000000000.1	670	670	Vibrio parahaemolyticus	strain=CGVP18		latest	Contig	Major	Full	2021-08-26	ASM1978099v1	Jeonbuk National University	GCA_019780995.1	identical	https://ftp.ncbi.nlm.nih.gov/genomes/all/GCF/019/780/995/GCF_019780995.1_ASM1978099v1
1361	GCF_019781025.1	PRJNA224116	SAMN14884118	JABKAZ000000000.1	670	670	Vibrio parahaemolyticus	strain=CGVP10		latest	Contig	Major	Full	2021-08-26	ASM1978102v1	Jeonbuk National University	GCA_019781025.1	identical	https://ftp.ncbi.nlm.nih.gov/genomes/all/GCF/019/781/025/GCF_019781025.1_ASM1978102v1
1362	GCF_019781045.1	PRJNA224116	SAMN14884117	JABKBA000000000.1	670	670	Vibrio parahaemolyticus	strain=CGVP8		latest	Contig	Major	Full	2021-08-26	ASM1978104v1	Jeonbuk National University	GCA_019781045.1	identical	https://ftp.ncbi.nlm.nih.gov/genomes/all/GCF/019/781/045/GCF_019781045.1_ASM1978104v1
1363	GCF_019781065.1	PRJNA224116	SAMN14884116	JABKBB000000000.1	670	670	Vibrio parahaemolyticus	strain=CGVP3		latest	Contig	Major	Full	2021-08-26	ASM1978106v1	Jeonbuk National University	GCA_019781065.1	identical	https://ftp.ncbi.nlm.nih.gov/genomes/all/GCF/019/781/065/GCF_019781065.1_ASM1978106v1
1364	GCF_019793285.1	PRJNA224116	SAMN15510357	JAILXL000000000.1	670	670	Vibrio parahaemolyticus	strain=ISF-238-3		latest	Contig	Major	Full	2021-08-28	ASM1979328v1	Health Canada	GCA_019793285.1	identical	https://ftp.ncbi.nlm.nih.gov/genomes/all/GCF/019/793/285/GCF_019793285.1_ASM1979328v1
1365	GCF_019793345.1	PRJNA224116	SAMN15510356	JAILXM000000000.1	670	670	Vibrio parahaemolyticus	strain=ISF-232-3		latest	Contig	Major	Full	2021-08-28	ASM1979334v1	Health Canada	GCA_019793345.1	identical	https://ftp.ncbi.nlm.nih.gov/genomes/all/GCF/019/793/345/GCF_019793345.1_ASM1979334v1
1366	GCF_019846395.1	PRJNA224116	SAMN17214563	JAENKY000000000.1	670	670	Vibrio parahaemolyticus	strain=MCCC 1A02609		latest	Scaffold	Major	Full	2021-09-01	ASM1984639v1	Science College, Shantou University	GCA_019846395.1	identical	https://ftp.ncbi.nlm.nih.gov/genomes/all/GCF/019/846/395/GCF_019846395.1_ASM1984639v1
1367	GCF_019846795.1	PRJNA224116	SAMN17225431	JAENXW000000000.1	670	670	Vibrio parahaemolyticus	strain=NTY-EMS		latest	Scaffold	Major	Full	2021-09-01	ASM1984679v1	Science College, Shantou University	GCA_019846795.1	identical	https://ftp.ncbi.nlm.nih.gov/genomes/all/GCF/019/846/795/GCF_019846795.1_ASM1984679v1
1368	GCF_020041945.1	PRJNA224116	SAMN21365011		670	670	Vibrio parahaemolyticus	strain=20-082E4		latest	Complete Genome	Major	Full	2021-09-20	ASM2004194v1	Korea Research Institute of Bioscience & Biotechnology	GCA_020041945.1	identical	https://ftp.ncbi.nlm.nih.gov/genomes/all/GCF/020/041/945/GCF_020041945.1_ASM2004194v1
1369	GCF_020740855.1	PRJNA224116	SAMN16057162	JACVHG000000000.1	670	670	Vibrio parahaemolyticus	strain=16-VB00179		latest	Contig	Major	Full	2021-11-04	ASM2074085v1	German Federal Institute for Risk Assessment	GCA_020740855.1	identical	https://ftp.ncbi.nlm.nih.gov/genomes/all/GCF/020/740/855/GCF_020740855.1_ASM2074085v1
1370	GCF_020740875.1	PRJNA224116	SAMN16057163	JACVHH000000000.1	670	670	Vibrio parahaemolyticus	strain=16-VB00184		latest	Contig	Major	Full	2021-11-04	ASM2074087v1	German Federal Institute for Risk Assessment	GCA_020740875.1	identical	https://ftp.ncbi.nlm.nih.gov/genomes/all/GCF/020/740/875/GCF_020740875.1_ASM2074087v1
1371	GCF_020740915.1	PRJNA224116	SAMN16057386	JACVHI000000000.1	670	670	Vibrio parahaemolyticus	strain=16-VB00204		latest	Contig	Major	Full	2021-11-04	ASM2074091v1	German Federal Institute for Risk Assessment	GCA_020740915.1	identical	https://ftp.ncbi.nlm.nih.gov/genomes/all/GCF/020/740/915/GCF_020740915.1_ASM2074091v1
1372	GCF_020740925.1	PRJNA224116	SAMN16057388	JACVHJ000000000.1	670	670	Vibrio parahaemolyticus	strain=17-VB00127		latest	Contig	Major	Full	2021-11-04	ASM2074092v1	German Federal Institute for Risk Assessment	GCA_020740925.1	identical	https://ftp.ncbi.nlm.nih.gov/genomes/all/GCF/020/740/925/GCF_020740925.1_ASM2074092v1
1373	GCF_020740955.1	PRJNA224116	SAMN16057396	JACVHK000000000.1	670	670	Vibrio parahaemolyticus	strain=17-VB00129		latest	Contig	Major	Full	2021-11-04	ASM2074095v1	German Federal Institute for Risk Assessment	GCA_020740955.1	identical	https://ftp.ncbi.nlm.nih.gov/genomes/all/GCF/020/740/955/GCF_020740955.1_ASM2074095v1
1374	GCF_020740975.1	PRJNA224116	SAMN16057399	JACVHM000000000.1	670	670	Vibrio parahaemolyticus	strain=17-VB00161		latest	Contig	Major	Full	2021-11-04	ASM2074097v1	German Federal Institute for Risk Assessment	GCA_020740975.1	identical	https://ftp.ncbi.nlm.nih.gov/genomes/all/GCF/020/740/975/GCF_020740975.1_ASM2074097v1
1375	GCF_020740995.1	PRJNA224116	SAMN16057402	JACVHO000000000.1	670	670	Vibrio parahaemolyticus	strain=17-VB00250		latest	Contig	Major	Full	2021-11-04	ASM2074099v1	German Federal Institute for Risk Assessment	GCA_020740995.1	identical	https://ftp.ncbi.nlm.nih.gov/genomes/all/GCF/020/740/995/GCF_020740995.1_ASM2074099v1
1376	GCF_020741015.1	PRJNA224116	SAMN16057398	JACVHL000000000.1	670	670	Vibrio parahaemolyticus	strain=17-VB00146		latest	Contig	Major	Full	2021-11-04	ASM2074101v1	German Federal Institute for Risk Assessment	GCA_020741015.1	identical	https://ftp.ncbi.nlm.nih.gov/genomes/all/GCF/020/741/015/GCF_020741015.1_ASM2074101v1
1377	GCF_020741035.1	PRJNA224116	SAMN16057400	JACVHN000000000.1	670	670	Vibrio parahaemolyticus	strain=17-VB00208		latest	Contig	Major	Full	2021-11-04	ASM2074103v1	German Federal Institute for Risk Assessment	GCA_020741035.1	identical	https://ftp.ncbi.nlm.nih.gov/genomes/all/GCF/020/741/035/GCF_020741035.1_ASM2074103v1
1378	GCF_020741055.1	PRJNA224116	SAMN16057403	JACVHP000000000.1	670	670	Vibrio parahaemolyticus	strain=17-VB00303		latest	Contig	Major	Full	2021-11-04	ASM2074105v1	German Federal Institute for Risk Assessment	GCA_020741055.1	identical	https://ftp.ncbi.nlm.nih.gov/genomes/all/GCF/020/741/055/GCF_020741055.1_ASM2074105v1
1379	GCF_020741075.1	PRJNA224116	SAMN16057404	JACVHQ000000000.1	670	670	Vibrio parahaemolyticus	strain=17-VB00319		latest	Contig	Major	Full	2021-11-04	ASM2074107v1	German Federal Institute for Risk Assessment	GCA_020741075.1	identical	https://ftp.ncbi.nlm.nih.gov/genomes/all/GCF/020/741/075/GCF_020741075.1_ASM2074107v1
1380	GCF_020741095.1	PRJNA224116	SAMN16057424	JACVHR000000000.1	670	670	Vibrio parahaemolyticus	strain=17-VB00330		latest	Contig	Major	Full	2021-11-04	ASM2074109v1	German Federal Institute for Risk Assessment	GCA_020741095.1	identical	https://ftp.ncbi.nlm.nih.gov/genomes/all/GCF/020/741/095/GCF_020741095.1_ASM2074109v1
1381	GCF_020741115.1	PRJNA224116	SAMN16057438	JACVHS000000000.1	670	670	Vibrio parahaemolyticus	strain=17-VB00358		latest	Contig	Major	Full	2021-11-04	ASM2074111v1	German Federal Institute for Risk Assessment	GCA_020741115.1	identical	https://ftp.ncbi.nlm.nih.gov/genomes/all/GCF/020/741/115/GCF_020741115.1_ASM2074111v1
1382	GCF_020741135.1	PRJNA224116	SAMN16057439	JACVHT000000000.1	670	670	Vibrio parahaemolyticus	strain=17-VB00364		latest	Contig	Major	Full	2021-11-04	ASM2074113v1	German Federal Institute for Risk Assessment	GCA_020741135.1	identical	https://ftp.ncbi.nlm.nih.gov/genomes/all/GCF/020/741/135/GCF_020741135.1_ASM2074113v1
1383	GCF_020741165.1	PRJNA224116	SAMN16057440	JACVHU000000000.1	670	670	Vibrio parahaemolyticus	strain=17-VB00366		latest	Contig	Major	Full	2021-11-04	ASM2074116v1	German Federal Institute for Risk Assessment	GCA_020741165.1	identical	https://ftp.ncbi.nlm.nih.gov/genomes/all/GCF/020/741/165/GCF_020741165.1_ASM2074116v1
1384	GCF_020741185.1	PRJNA224116	SAMN08057913	PHJH00000000.1	670	670	Vibrio parahaemolyticus	strain=V065/17		latest	Contig	Major	Full	2021-11-04	ASM2074118v1	German Federal Institute for Risk Assessment	GCA_020741185.1	identical	https://ftp.ncbi.nlm.nih.gov/genomes/all/GCF/020/741/185/GCF_020741185.1_ASM2074118v1
1385	GCF_020782035.1	PRJNA224116	SAMN22211694	JAJGNV000000000.1	670	670	Vibrio parahaemolyticus	strain=FXH250		latest	Contig	Major	Full	2021-11-06	ASM2078203v1	Institute of Oceanology Chinese Academy of Sciences	GCA_020782035.1	identical	https://ftp.ncbi.nlm.nih.gov/genomes/all/GCF/020/782/035/GCF_020782035.1_ASM2078203v1
1386	GCF_020782215.1	PRJNA224116	SAMN22211696	JAJGNX000000000.1	670	670	Vibrio parahaemolyticus	strain=FXH-72		latest	Contig	Major	Full	2021-11-06	ASM2078221v1	Institute of Oceanology Chinese Academy of Sciences	GCA_020782215.1	identical	https://ftp.ncbi.nlm.nih.gov/genomes/all/GCF/020/782/215/GCF_020782215.1_ASM2078221v1
1387	GCF_021022935.1	PRJNA224116	SAMN16482544	JADDMM000000000.1	670	670	Vibrio parahaemolyticus	strain=TAK 145		latest	Scaffold	Major	Full	2021-12-01	ASM2102293v1	Helmholtz Centre for Environmental Research - UFZ GmbH	GCA_021022935.1	identical	https://ftp.ncbi.nlm.nih.gov/genomes/all/GCF/021/022/935/GCF_021022935.1_ASM2102293v1
1388	GCF_021026225.1	PRJNA224116	SAMN23429703	JAJNCB000000000.1	670	670	Vibrio parahaemolyticus	strain=ump001v		latest	Contig	Major	Full	2021-12-01	ASM2102622v1	UMP	GCA_021026225.1	identical	https://ftp.ncbi.nlm.nih.gov/genomes/all/GCF/021/026/225/GCF_021026225.1_ASM2102622v1
1389	GCF_021729965.1	PRJNA224116	SAMN17188316		670	670	Vibrio parahaemolyticus	strain=LH24		latest	Complete Genome	Major	Full	2022-01-31	ASM2172996v1	Yellow Sea Fisheries Research Institute	GCA_021729965.1	identical	https://ftp.ncbi.nlm.nih.gov/genomes/all/GCF/021/729/965/GCF_021729965.1_ASM2172996v1
1390	GCF_021729985.1	PRJNA224116	SAMN17188276		670	670	Vibrio parahaemolyticus	strain=LH80		latest	Complete Genome	Major	Full	2022-01-31	ASM2172998v1	Yellow Sea Fisheries Research Institute	GCA_021729985.1	identical	https://ftp.ncbi.nlm.nih.gov/genomes/all/GCF/021/729/985/GCF_021729985.1_ASM2172998v1
1391	GCF_021730005.1	PRJNA224116	SAMN17188302		670	670	Vibrio parahaemolyticus	strain=TJ-20		latest	Complete Genome	Major	Full	2022-01-31	ASM2173000v1	Yellow Sea Fisheries Research Institute	GCA_021730005.1	identical	https://ftp.ncbi.nlm.nih.gov/genomes/all/GCF/021/730/005/GCF_021730005.1_ASM2173000v1
1392	GCF_021730025.1	PRJNA224116	SAMN17188309		670	670	Vibrio parahaemolyticus	strain=TJ-187		latest	Complete Genome	Major	Full	2022-01-31	ASM2173002v1	Yellow Sea Fisheries Research Institute	GCA_021730025.1	identical	https://ftp.ncbi.nlm.nih.gov/genomes/all/GCF/021/730/025/GCF_021730025.1_ASM2173002v1
1393	GCF_021730045.1	PRJNA224116	SAMN17188294		670	670	Vibrio parahaemolyticus	strain=VP17		latest	Complete Genome	Major	Full	2022-01-31	ASM2173004v1	Yellow Sea Fisheries Research Institute	GCA_021730045.1	identical	https://ftp.ncbi.nlm.nih.gov/genomes/all/GCF/021/730/045/GCF_021730045.1_ASM2173004v1
1394	GCF_021730065.1	PRJNA224116	SAMN17188298		670	670	Vibrio parahaemolyticus	strain=VP120		latest	Complete Genome	Major	Full	2022-01-31	ASM2173006v1	Yellow Sea Fisheries Research Institute	GCA_021730065.1	identical	https://ftp.ncbi.nlm.nih.gov/genomes/all/GCF/021/730/065/GCF_021730065.1_ASM2173006v1
1395	GCF_021730085.1	PRJNA224116	SAMN17188296		670	670	Vibrio parahaemolyticus	strain=VP157		latest	Complete Genome	Major	Full	2022-01-31	ASM2173008v1	Yellow Sea Fisheries Research Institute	GCA_021730085.1	identical	https://ftp.ncbi.nlm.nih.gov/genomes/all/GCF/021/730/085/GCF_021730085.1_ASM2173008v1
1396	GCF_021890295.1	PRJNA224116	SAMN19769870	JAHQCP000000000.1	670	670	Vibrio parahaemolyticus	strain=VpQ8-15		latest	Scaffold	Major	Full	2022-02-02	ASM2189029v1	Shanghai Ocean University	GCA_021890295.1	identical	https://ftp.ncbi.nlm.nih.gov/genomes/all/GCF/021/890/295/GCF_021890295.1_ASM2189029v1
1397	GCF_021890315.1	PRJNA224116	SAMN19769866	JAHRDA000000000.1	670	670	Vibrio parahaemolyticus	strain=VpN1-22		latest	Contig	Major	Full	2022-02-02	ASM2189031v1	Shanghai Ocean University	GCA_021890315.1	identical	https://ftp.ncbi.nlm.nih.gov/genomes/all/GCF/021/890/315/GCF_021890315.1_ASM2189031v1
1398	GCF_021890335.1	PRJNA224116	SAMN19769867	JAHRDB000000000.1	670	670	Vibrio parahaemolyticus	strain=VpN3-33		latest	Scaffold	Major	Full	2022-02-02	ASM2189033v1	Shanghai Ocean University	GCA_021890335.1	identical	https://ftp.ncbi.nlm.nih.gov/genomes/all/GCF/021/890/335/GCF_021890335.1_ASM2189033v1
1399	GCF_021890355.1	PRJNA224116	SAMN19769868	JAHRDC000000000.1	670	670	Vibrio parahaemolyticus	strain=VpN4-46		latest	Scaffold	Major	Full	2022-02-02	ASM2189035v1	Shanghai Ocean University	GCA_021890355.1	identical	https://ftp.ncbi.nlm.nih.gov/genomes/all/GCF/021/890/355/GCF_021890355.1_ASM2189035v1
1400	GCF_021890375.1	PRJNA224116	SAMN19769865	JAHRCZ000000000.1	670	670	Vibrio parahaemolyticus	strain=VpL7-7		latest	Scaffold	Major	Full	2022-02-02	ASM2189037v1	Shanghai Ocean University	GCA_021890375.1	identical	https://ftp.ncbi.nlm.nih.gov/genomes/all/GCF/021/890/375/GCF_021890375.1_ASM2189037v1
1401	GCF_021890385.1	PRJNA224116	SAMN19769869	JAHRDD000000000.1	670	670	Vibrio parahaemolyticus	strain=VpN8-42		latest	Scaffold	Major	Full	2022-02-02	ASM2189038v1	Shanghai Ocean University	GCA_021890385.1	identical	https://ftp.ncbi.nlm.nih.gov/genomes/all/GCF/021/890/385/GCF_021890385.1_ASM2189038v1
1402	GCF_022290415.1	PRJNA224116	SAMN20804969	JAKNOM000000000.1	670	670	Vibrio parahaemolyticus	strain=PV53		latest	Scaffold	Major	Full	2022-02-16	ASM2229041v1	Center for Bioinformatics and Computational Biology of Colombia BIOS	GCA_022290415.1	identical	https://ftp.ncbi.nlm.nih.gov/genomes/all/GCF/022/290/415/GCF_022290415.1_ASM2229041v1
1403	GCF_022290445.1	PRJNA224116	SAMN20804970	JAKNON000000000.1	670	670	Vibrio parahaemolyticus	strain=PV85		latest	Scaffold	Major	Full	2022-02-16	ASM2229044v1	Center for Bioinformatics and Computational Biology of Colombia BIOS	GCA_022290445.1	identical	https://ftp.ncbi.nlm.nih.gov/genomes/all/GCF/022/290/445/GCF_022290445.1_ASM2229044v1
1404	GCF_022290535.1	PRJNA224116	SAMN20805037	JAKNOL000000000.1	670	670	Vibrio parahaemolyticus	strain=PV32		latest	Scaffold	Major	Full	2022-02-16	ASM2229053v1	Center for Bioinformatics and Computational Biology of Colombia BIOS	GCA_022290535.1	identical	https://ftp.ncbi.nlm.nih.gov/genomes/all/GCF/022/290/535/GCF_022290535.1_ASM2229053v1
1405	GCF_022290575.1	PRJNA224116	SAMN20804968	JAKNOK000000000.1	670	670	Vibrio parahaemolyticus	strain=PV280		latest	Scaffold	Major	Full	2022-02-16	ASM2229057v1	Center for Bioinformatics and Computational Biology of Colombia BIOS	GCA_022290575.1	identical	https://ftp.ncbi.nlm.nih.gov/genomes/all/GCF/022/290/575/GCF_022290575.1_ASM2229057v1
1406	GCF_022290595.1	PRJNA224116	SAMN20805036	JAKNOI000000000.1	670	670	Vibrio parahaemolyticus	strain=PV17		latest	Scaffold	Major	Full	2022-02-16	ASM2229059v1	Center for Bioinformatics and Computational Biology of Colombia BIOS	GCA_022290595.1	identical	https://ftp.ncbi.nlm.nih.gov/genomes/all/GCF/022/290/595/GCF_022290595.1_ASM2229059v1
1407	GCF_022290605.1	PRJNA224116	SAMN20804967	JAKNOJ000000000.1	670	670	Vibrio parahaemolyticus	strain=PV278		latest	Scaffold	Major	Full	2022-02-16	ASM2229060v1	Center for Bioinformatics and Computational Biology of Colombia BIOS	GCA_022290605.1	identical	https://ftp.ncbi.nlm.nih.gov/genomes/all/GCF/022/290/605/GCF_022290605.1_ASM2229060v1
1408	GCF_022290635.1	PRJNA224116	SAMN20805035	JAKNOH000000000.1	670	670	Vibrio parahaemolyticus	strain=PV161		latest	Scaffold	Major	Full	2022-02-16	ASM2229063v1	Center for Bioinformatics and Computational Biology of Colombia BIOS	GCA_022290635.1	identical	https://ftp.ncbi.nlm.nih.gov/genomes/all/GCF/022/290/635/GCF_022290635.1_ASM2229063v1
1409	GCF_022290675.1	PRJNA224116	SAMN20805033	JAKNOF000000000.1	670	670	Vibrio parahaemolyticus	strain=PV221		latest	Scaffold	Major	Full	2022-02-16	ASM2229067v1	Center for Bioinformatics and Computational Biology of Colombia BIOS	GCA_022290675.1	identical	https://ftp.ncbi.nlm.nih.gov/genomes/all/GCF/022/290/675/GCF_022290675.1_ASM2229067v1
1410	GCF_022290755.1	PRJNA224116	SAMN20805032	JAKNOE000000000.1	670	670	Vibrio parahaemolyticus	strain=PV213		latest	Scaffold	Major	Full	2022-02-16	ASM2229075v1	Center for Bioinformatics and Computational Biology of Colombia BIOS	GCA_022290755.1	identical	https://ftp.ncbi.nlm.nih.gov/genomes/all/GCF/022/290/755/GCF_022290755.1_ASM2229075v1
1411	GCF_022290765.1	PRJNA224116	SAMN20804966	JAKNOD000000000.1	670	670	Vibrio parahaemolyticus	strain=PV1		latest	Scaffold	Major	Full	2022-02-16	ASM2229076v1	Center for Bioinformatics and Computational Biology of Colombia BIOS	GCA_022290765.1	identical	https://ftp.ncbi.nlm.nih.gov/genomes/all/GCF/022/290/765/GCF_022290765.1_ASM2229076v1
1412	GCF_022290785.1	PRJNA224116	SAMN20805034	JAKNOG000000000.1	670	670	Vibrio parahaemolyticus	strain=PV235		latest	Scaffold	Major	Full	2022-02-16	ASM2229078v1	Center for Bioinformatics and Computational Biology of Colombia BIOS	GCA_022290785.1	identical	https://ftp.ncbi.nlm.nih.gov/genomes/all/GCF/022/290/785/GCF_022290785.1_ASM2229078v1
1413	GCF_022290935.1	PRJNA224116	SAMN20805031	JAKNOA000000000.1	670	670	Vibrio parahaemolyticus	strain=PV156		latest	Scaffold	Major	Full	2022-02-16	ASM2229093v1	Center for Bioinformatics and Computational Biology of Colombia BIOS	GCA_022290935.1	identical	https://ftp.ncbi.nlm.nih.gov/genomes/all/GCF/022/290/935/GCF_022290935.1_ASM2229093v1
1414	GCF_022290955.1	PRJNA224116	SAMN20805029	JAKNNY000000000.1	670	670	Vibrio parahaemolyticus	strain=PV112		latest	Scaffold	Major	Full	2022-02-16	ASM2229095v1	Center for Bioinformatics and Computational Biology of Colombia BIOS	GCA_022290955.1	identical	https://ftp.ncbi.nlm.nih.gov/genomes/all/GCF/022/290/955/GCF_022290955.1_ASM2229095v1
1415	GCF_022290975.1	PRJNA224116	SAMN20805030	JAKNNZ000000000.1	670	670	Vibrio parahaemolyticus	strain=PV11		latest	Scaffold	Major	Full	2022-02-16	ASM2229097v1	Center for Bioinformatics and Computational Biology of Colombia BIOS	GCA_022290975.1	identical	https://ftp.ncbi.nlm.nih.gov/genomes/all/GCF/022/290/975/GCF_022290975.1_ASM2229097v1
1416	GCF_022291015.1	PRJNA224116	SAMN20802061	JAKNNX000000000.1	670	670	Vibrio parahaemolyticus	strain=PV109		latest	Scaffold	Major	Full	2022-02-16	ASM2229101v1	Center for Bioinformatics and Computational Biology of Colombia BIOS	GCA_022291015.1	identical	https://ftp.ncbi.nlm.nih.gov/genomes/all/GCF/022/291/015/GCF_022291015.1_ASM2229101v1
1417	GCF_022352165.1	PRJNA224116	SAMN25962178	JAKRWJ000000000.1	670	670	Vibrio parahaemolyticus	strain=vp44		latest	Contig	Major	Full	2022-02-21	ASM2235216v1	Wuhan Polytechnic University	GCA_022352165.1	identical	https://ftp.ncbi.nlm.nih.gov/genomes/all/GCF/022/352/165/GCF_022352165.1_ASM2235216v1
1418	GCF_022352195.1	PRJNA224116	SAMN25962175	JAKRWI000000000.1	670	670	Vibrio parahaemolyticus	strain=460		latest	Contig	Major	Full	2022-02-21	ASM2235219v1	Wuhan Polytechnic University	GCA_022352195.1	identical	https://ftp.ncbi.nlm.nih.gov/genomes/all/GCF/022/352/195/GCF_022352195.1_ASM2235219v1
1419	GCF_022352305.1	PRJNA224116	SAMN25962176	JAKRWL000000000.1	670	670	Vibrio parahaemolyticus	strain=469		latest	Contig	Major	Full	2022-02-21	ASM2235230v1	Wuhan Polytechnic University	GCA_022352305.1	identical	https://ftp.ncbi.nlm.nih.gov/genomes/all/GCF/022/352/305/GCF_022352305.1_ASM2235230v1
1420	GCF_022352495.1	PRJNA224116	SAMN25962177	JAKRWK000000000.1	670	670	Vibrio parahaemolyticus	strain=vp41		latest	Contig	Major	Full	2022-02-21	ASM2235249v1	Wuhan Polytechnic University	GCA_022352495.1	identical	https://ftp.ncbi.nlm.nih.gov/genomes/all/GCF/022/352/495/GCF_022352495.1_ASM2235249v1
1421	GCF_022397605.1	PRJNA224116	SAMN24777701	JAKEUC000000000.1	670	670	Vibrio parahaemolyticus	strain=M14-00202b		latest	Contig	Major	Full	2022-02-25	ASM2239760v1	NSW Department of Primary Industries	GCA_022397605.1	identical	https://ftp.ncbi.nlm.nih.gov/genomes/all/GCF/022/397/605/GCF_022397605.1_ASM2239760v1
1422	GCF_022397635.1	PRJNA224116	SAMN24777699	JAKEUE000000000.1	670	670	Vibrio parahaemolyticus	strain=M13-18718		latest	Scaffold	Major	Full	2022-02-25	ASM2239763v1	NSW Department of Primary Industries	GCA_022397635.1	identical	https://ftp.ncbi.nlm.nih.gov/genomes/all/GCF/022/397/635/GCF_022397635.1_ASM2239763v1
1423	GCF_022397695.1	PRJNA224116	SAMN24777700	JAKEUD000000000.1	670	670	Vibrio parahaemolyticus	strain=M14-00202		latest	Contig	Major	Full	2022-02-25	ASM2239769v1	NSW Department of Primary Industries	GCA_022397695.1	identical	https://ftp.ncbi.nlm.nih.gov/genomes/all/GCF/022/397/695/GCF_022397695.1_ASM2239769v1
1424	GCF_022603295.1	PRJNA224116	SAMN26550104	JALAYZ000000000.1	670	670	Vibrio parahaemolyticus	strain=MUVP20		latest	Contig	Major	Full	2022-03-16	ASM2260329v1	Faculty of Science, Chulalongkorn University	GCA_022603295.1	identical	https://ftp.ncbi.nlm.nih.gov/genomes/all/GCF/022/603/295/GCF_022603295.1_ASM2260329v1
1425	GCF_022603315.1	PRJNA224116	SAMN26550103	JALAZA000000000.1	670	670	Vibrio parahaemolyticus	strain=MUVP10		latest	Contig	Major	Full	2022-03-16	ASM2260331v1	Faculty of Science, Chulalongkorn University	GCA_022603315.1	identical	https://ftp.ncbi.nlm.nih.gov/genomes/all/GCF/022/603/315/GCF_022603315.1_ASM2260331v1
1426	GCF_022603325.1	PRJNA224116	SAMN26550105	JALAYY000000000.1	670	670	Vibrio parahaemolyticus	strain=MUVP22		latest	Contig	Major	Full	2022-03-16	ASM2260332v1	Faculty of Science, Chulalongkorn University	GCA_022603325.1	identical	https://ftp.ncbi.nlm.nih.gov/genomes/all/GCF/022/603/325/GCF_022603325.1_ASM2260332v1
1427	GCF_022603355.1	PRJNA224116	SAMN26550102	JALAZB000000000.1	670	670	Vibrio parahaemolyticus	strain=MUVP9		latest	Contig	Major	Full	2022-03-16	ASM2260335v1	Faculty of Science, Chulalongkorn University	GCA_022603355.1	identical	https://ftp.ncbi.nlm.nih.gov/genomes/all/GCF/022/603/355/GCF_022603355.1_ASM2260335v1
1428	GCF_022603375.1	PRJNA224116	SAMN26550101	JALAZC000000000.1	670	670	Vibrio parahaemolyticus	strain=MUVP8		latest	Contig	Major	Full	2022-03-16	ASM2260337v1	Faculty of Science, Chulalongkorn University	GCA_022603375.1	identical	https://ftp.ncbi.nlm.nih.gov/genomes/all/GCF/022/603/375/GCF_022603375.1_ASM2260337v1
1429	GCF_022802095.1	PRJNA224116	SAMN17384693	JAESOS000000000.1	670	670	Vibrio parahaemolyticus	strain=16-VB00220		latest	Scaffold	Major	Full	2022-04-01	ASM2280209v1	German Federal Institute for Risk Assessment	GCA_022802095.1	identical	https://ftp.ncbi.nlm.nih.gov/genomes/all/GCF/022/802/095/GCF_022802095.1_ASM2280209v1
1430	GCF_022802125.1	PRJNA224116	SAMN17385136	JAESOW000000000.1	670	670	Vibrio parahaemolyticus	strain=18-VB00011		latest	Contig	Major	Full	2022-04-01	ASM2280212v1	German Federal Institute for Risk Assessment	GCA_022802125.1	identical	https://ftp.ncbi.nlm.nih.gov/genomes/all/GCF/022/802/125/GCF_022802125.1_ASM2280212v1
1431	GCF_022802155.1	PRJNA224116	SAMN17385041	JAESOU000000000.1	670	670	Vibrio parahaemolyticus	strain=17-VB00126		latest	Scaffold	Major	Full	2022-04-01	ASM2280215v1	German Federal Institute for Risk Assessment	GCA_022802155.1	identical	https://ftp.ncbi.nlm.nih.gov/genomes/all/GCF/022/802/155/GCF_022802155.1_ASM2280215v1
1432	GCF_022802175.1	PRJNA224116	SAMN17385056	JAESOV000000000.1	670	670	Vibrio parahaemolyticus	strain=17-VB00175		latest	Scaffold	Major	Full	2022-04-01	ASM2280217v1	German Federal Institute for Risk Assessment	GCA_022802175.1	identical	https://ftp.ncbi.nlm.nih.gov/genomes/all/GCF/022/802/175/GCF_022802175.1_ASM2280217v1
1433	GCF_022802195.1	PRJNA224116	SAMN17385137	JAESOX000000000.1	670	670	Vibrio parahaemolyticus	strain=18-VB00029		latest	Contig	Major	Full	2022-04-01	ASM2280219v1	German Federal Institute for Risk Assessment	GCA_022802195.1	identical	https://ftp.ncbi.nlm.nih.gov/genomes/all/GCF/022/802/195/GCF_022802195.1_ASM2280219v1
1434	GCF_022802215.1	PRJNA224116	SAMN17385161	JAESOZ000000000.1	670	670	Vibrio parahaemolyticus	strain=18-VB00031		latest	Contig	Major	Full	2022-04-01	ASM2280221v1	German Federal Institute for Risk Assessment	GCA_022802215.1	identical	https://ftp.ncbi.nlm.nih.gov/genomes/all/GCF/022/802/215/GCF_022802215.1_ASM2280221v1
1435	GCF_022802235.1	PRJNA224116	SAMN17385138	JAESOY000000000.1	670	670	Vibrio parahaemolyticus	strain=18-VB0002930		latest	Contig	Major	Full	2022-04-01	ASM2280223v1	German Federal Institute for Risk Assessment	GCA_022802235.1	identical	https://ftp.ncbi.nlm.nih.gov/genomes/all/GCF/022/802/235/GCF_022802235.1_ASM2280223v1
1436	GCF_022802265.1	PRJNA224116	SAMN17385173	JAESPA000000000.1	670	670	Vibrio parahaemolyticus	strain=17-VB00083		latest	Scaffold	Major	Full	2022-04-01	ASM2280226v1	German Federal Institute for Risk Assessment	GCA_022802265.1	identical	https://ftp.ncbi.nlm.nih.gov/genomes/all/GCF/022/802/265/GCF_022802265.1_ASM2280226v1
1437	GCF_022802295.1	PRJNA224116	SAMN17496760	JAFCAL000000000.1	670	670	Vibrio parahaemolyticus	strain=17-VB00428		latest	Contig	Major	Full	2022-04-01	ASM2280229v1	German Federal Institute for Risk Assessment	GCA_022802295.1	identical	https://ftp.ncbi.nlm.nih.gov/genomes/all/GCF/022/802/295/GCF_022802295.1_ASM2280229v1
1438	GCF_023205895.1	PRJNA224116	SAMN15889559		670	670	Vibrio parahaemolyticus	strain=DLM1805		latest	Complete Genome	Major	Full	2022-05-02	ASM2320589v1	Ghent University	GCA_023205895.1	identical	https://ftp.ncbi.nlm.nih.gov/genomes/all/GCF/023/205/895/GCF_023205895.1_ASM2320589v1
1439	GCF_023205915.1	PRJNA224116	SAMN15889555		670	670	Vibrio parahaemolyticus	strain=DLM1799		latest	Complete Genome	Major	Full	2022-05-02	ASM2320591v1	Ghent University	GCA_023205915.1	identical	https://ftp.ncbi.nlm.nih.gov/genomes/all/GCF/023/205/915/GCF_023205915.1_ASM2320591v1
1440	GCF_023205935.1	PRJNA224116	SAMN15889510		670	670	Vibrio parahaemolyticus	strain=XMM117		latest	Complete Genome	Major	Full	2022-05-02	ASM2320593v1	Ghent University	GCA_023205935.1	identical	https://ftp.ncbi.nlm.nih.gov/genomes/all/GCF/023/205/935/GCF_023205935.1_ASM2320593v1
1441	GCF_023205955.1	PRJNA224116	SAMN15889509		670	670	Vibrio parahaemolyticus	strain=XMO116		latest	Complete Genome	Major	Full	2022-05-02	ASM2320595v1	Ghent University	GCA_023205955.1	identical	https://ftp.ncbi.nlm.nih.gov/genomes/all/GCF/023/205/955/GCF_023205955.1_ASM2320595v1
1442	GCF_023206515.1	PRJNA224116	SAMN15889568		670	670	Vibrio parahaemolyticus	strain=DHO76		latest	Complete Genome	Major	Full	2022-05-02	ASM2320651v1	Ghent University	GCA_023206515.1	identical	https://ftp.ncbi.nlm.nih.gov/genomes/all/GCF/023/206/515/GCF_023206515.1_ASM2320651v1
1443	GCF_900460415.1	PRJNA224116	SAMEA3443777	UHIM00000000.1	670	670	Vibrio parahaemolyticus	strain=NCTC10884		latest	Contig	Major	Full	2018-08-01	39111_F02	SC	GCA_900460415.1	identical	https://ftp.ncbi.nlm.nih.gov/genomes/all/GCF/900/460/415/GCF_900460415.1_39111_F02
1444	GCF_900460535.1	PRJNA224116	SAMEA3649022	UHIL00000000.1	670	670	Vibrio parahaemolyticus	strain=NCTC10903		latest	Contig	Major	Full	2018-08-01	42650_C02	SC	GCA_900460535.1	identical	https://ftp.ncbi.nlm.nih.gov/genomes/all/GCF/900/460/535/GCF_900460535.1_42650_C02		assembly from type material
1445	GCF_900682685.1	PRJNA224116	SAMEA5317561	CAACXK000000000.1	670	670	Vibrio parahaemolyticus		JOA_Lagoon1	latest	Scaffold	Major	Full	2019-02-11	ASM90068268v1	UFRJ	GCA_900682685.1	identical	https://ftp.ncbi.nlm.nih.gov/genomes/all/GCF/900/682/685/GCF_900682685.1_ASM90068268v1
1446	GCF_902385965.1	PRJNA224116	SAMEA5851835	CABMHD000000000.1	670	670	Vibrio parahaemolyticus		MGYG-HGUT-02331	latest	Contig	Major	Full	2019-08-16	UHGG_MGYG-HGUT-02331	EMG	GCA_902385965.1	identical	https://ftp.ncbi.nlm.nih.gov/genomes/all/GCF/902/385/965/GCF_902385965.1_UHGG_MGYG-HGUT-02331
1447	GCF_903986635.1	PRJNA224116	SAMEA7061695	CAJDZD000000000.1	670	670	Vibrio parahaemolyticus		BET6	latest	Contig	Major	Full	2020-07-30	B1BET6	UMR 1253, INRA/Agrocampus	GCA_903986635.1	identical	https://ftp.ncbi.nlm.nih.gov/genomes/all/GCF/903/986/635/GCF_903986635.1_B1BET6
1448	GCF_903986745.1	PRJNA224116	SAMEA7061697	CAJDZF000000000.1	670	670	Vibrio parahaemolyticus		BET14	latest	Contig	Major	Full	2020-07-30	B1BET14	UMR 1253, INRA/Agrocampus	GCA_903986745.1	identical	https://ftp.ncbi.nlm.nih.gov/genomes/all/GCF/903/986/745/GCF_903986745.1_B1BET14
1449	GCF_903986865.1	PRJNA224116	SAMEA7061699	CAJDZI000000000.1	670	670	Vibrio parahaemolyticus		DRD10	latest	Contig	Major	Full	2020-07-30	B1DRD10	UMR 1253, INRA/Agrocampus	GCA_903986865.1	identical	https://ftp.ncbi.nlm.nih.gov/genomes/all/GCF/903/986/865/GCF_903986865.1_B1DRD10
1450	GCF_000196095.1	PRJNA224116	SAMD00058707		223926	670	Vibrio parahaemolyticus RIMD 2210633	strain=RIMD 2210633 substr. RIMD 2210633		latest	Complete Genome	Major	Full	2004-05-11	ASM19609v1	Osaka Univ.	GCA_000196095.1	identical	https://ftp.ncbi.nlm.nih.gov/genomes/all/GCF/000/196/095/GCF_000196095.1_ASM19609v1
1451	GCF_000582905.2	PRJNA224116	SAMN01923896	AZJP00000000.1	419109	670	Vibrio parahaemolyticus AQ3810	strain=AQ3810		latest	Scaffold	Minor	Full	2014-02-27	vpAQ3810	IGS	GCA_000582905.2	identical	https://ftp.ncbi.nlm.nih.gov/genomes/all/GCF/000/582/905/GCF_000582905.2_vpAQ3810
1452	GCF_000182345.1	PRJNA224116	SAMN02436220	ACFM00000000.1	563771	670	Vibrio parahaemolyticus Peru-466	strain=Peru-466		latest	Contig	Major	Full	2009-02-03	ASM18234v1	J Craig Venter Institute	GCA_000182345.1	identical	https://ftp.ncbi.nlm.nih.gov/genomes/all/GCF/000/182/345/GCF_000182345.1_ASM18234v1
1453	GCF_000182365.1	PRJNA224116	SAMN02436312	ACFN00000000.1	563772	670	Vibrio parahaemolyticus AQ4037	strain=AQ4037		latest	Contig	Major	Full	2009-02-03	ASM18236v1	J Craig Venter Institute	GCA_000182365.1	identical	https://ftp.ncbi.nlm.nih.gov/genomes/all/GCF/000/182/365/GCF_000182365.1_ASM18236v1
1454	GCF_000182385.1	PRJNA224116	SAMN02436265	ACFO00000000.1	563773	670	Vibrio parahaemolyticus AN-5034	strain=AN-5034		latest	Contig	Major	Full	2009-02-03	ASM18238v1	J Craig Venter Institute	GCA_000182385.1	identical	https://ftp.ncbi.nlm.nih.gov/genomes/all/GCF/000/182/385/GCF_000182385.1_ASM18238v1
1455	GCF_000182465.1	PRJNA224116	SAMN02436183	ACKB00000000.1	627611	670	Vibrio parahaemolyticus K5030	strain=K5030		latest	Contig	Major	Full	2009-03-31	ASM18246v1	MSC	GCA_000182465.1	identical	https://ftp.ncbi.nlm.nih.gov/genomes/all/GCF/000/182/465/GCF_000182465.1_ASM18246v1
1456	GCF_000195415.1	PRJNA224116	SAMN02952920	AFBW00000000.1	745023	670	Vibrio parahaemolyticus 10329	strain=10329		latest	Contig	Major	Full	2011-04-07	ASM19541v2	FDA	GCA_000195415.2	identical	https://ftp.ncbi.nlm.nih.gov/genomes/all/GCF/000/195/415/GCF_000195415.1_ASM19541v2
1457	GCF_009649015.1	PRJNA224116	SAMN02952920		745023	670	Vibrio parahaemolyticus 10329	strain=10329		latest	Complete Genome	Major	Full	2019-11-11	ASM964901v1	FDA Center for Food Safety and Applied Nutrition	GCA_009649015.1	identical	https://ftp.ncbi.nlm.nih.gov/genomes/all/GCF/009/649/015/GCF_009649015.1_ASM964901v1
1458	GCF_000707585.2	PRJNA224116	SAMN01816333	JNUD00000000.2	1173954	670	Vibrio parahaemolyticus O4:K12 str. K1203	strain=K1203		latest	Contig	Major	Full	2017-04-07	ASM70758v2	FDA/CFSAN	GCA_000707585.2	identical	https://ftp.ncbi.nlm.nih.gov/genomes/all/GCF/000/707/585/GCF_000707585.2_ASM70758v2
1459	GCF_002072925.1	PRJNA224116	SAMN01816334	LHQW00000000.1	1173955	670	Vibrio parahaemolyticus O4:K55 str. NY3547	strain=NY3547		latest	Contig	Major	Full	2017-03-28	NY3547	FDA/CFSAN	GCA_002072925.1	identical	https://ftp.ncbi.nlm.nih.gov/genomes/all/GCF/002/072/925/GCF_002072925.1_NY3547
1460	GCF_000707605.2	PRJNA224116	SAMN01816336	JNUE00000000.2	1173957	670	Vibrio parahaemolyticus 98-513-F52	strain=98-513-F52		latest	Contig	Major	Full	2017-04-07	ASM70760v2	FDA/CFSAN	GCA_000707605.2	identical	https://ftp.ncbi.nlm.nih.gov/genomes/all/GCF/000/707/605/GCF_000707605.2_ASM70760v2
1461	GCF_000328405.1	PRJNA224116	SAMN02604302		1211705	670	Vibrio parahaemolyticus BB22OP	strain=BB22OP		latest	Complete Genome	Major	Full	2012-12-21	ASM32840v1	Virginia Tech	GCA_000328405.1	identical	https://ftp.ncbi.nlm.nih.gov/genomes/all/GCF/000/328/405/GCF_000328405.1_ASM32840v1
1462	GCF_000813305.1	PRJNA224116	SAMD00018682	BBQD00000000.1	1219066	670	Vibrio parahaemolyticus NBRC 12711	strain=NBRC 12711		latest	Contig	Major	Full	2014-12-15	ASM81330v1	National Institute of Technology and Evaluation	GCA_000813305.1	identical	https://ftp.ncbi.nlm.nih.gov/genomes/all/GCF/000/813/305/GCF_000813305.1_ASM81330v1		assembly from type material
1463	GCF_000315135.1	PRJNA224116	SAMN02470919	AMRZ00000000.1	1234128	670	Vibrio parahaemolyticus SNUVpS-1	strain=SNUVpS-1		latest	Contig	Major	Full	2012-11-26	De novo	Seoul National University	GCA_000315135.1	identical	https://ftp.ncbi.nlm.nih.gov/genomes/all/GCF/000/315/135/GCF_000315135.1_De_novo
1464	GCF_000558925.2	PRJNA224116	SAMN01923803	JALI00000000.1	1238192	670	Vibrio parahaemolyticus VP2007-007	strain=VP2007-007		latest	Scaffold	Minor	Full	2014-02-05	vpVP2007007	IGS	GCA_000558925.2	identical	https://ftp.ncbi.nlm.nih.gov/genomes/all/GCF/000/558/925/GCF_000558925.2_vpVP2007007
1465	GCF_000454165.1	PRJNA224116	SAMN02183022	AVOI00000000.1	1238193	670	Vibrio parahaemolyticus VP2007-095	strain=VP2007-095		latest	Contig	Major	Full	2013-08-22	ASM45416v1	IGS	GCA_000454165.1	identical	https://ftp.ncbi.nlm.nih.gov/genomes/all/GCF/000/454/165/GCF_000454165.1_ASM45416v1
1466	GCF_000522045.2	PRJNA224116	SAMN01923807	JAIJ00000000.1	1238194	670	Vibrio parahaemolyticus SBR10290	strain=SBR10290		latest	Scaffold	Minor	Full	2014-01-23	vpSBR10290	IGS	GCA_000522045.2	identical	https://ftp.ncbi.nlm.nih.gov/genomes/all/GCF/000/522/045/GCF_000522045.2_vpSBR10290
1467	GCF_000500105.2	PRJNA224116	SAMN02435812	AYSP00000000.1	1238195	670	Vibrio parahaemolyticus 10296	strain=10296		latest	Scaffold	Minor	Full	2013-11-27	vp10296	IGS	GCA_000500105.2	identical	https://ftp.ncbi.nlm.nih.gov/genomes/all/GCF/000/500/105/GCF_000500105.2_vp10296
1468	GCF_000500755.2	PRJNA224116	SAMN01924261	AYXP00000000.1	1238196	670	Vibrio parahaemolyticus 12310	strain=12310		latest	Scaffold	Minor	Full	2013-12-02	vp12310	IGS	GCA_000500755.2	identical	https://ftp.ncbi.nlm.nih.gov/genomes/all/GCF/000/500/755/GCF_000500755.2_vp12310
1469	GCF_000519405.2	PRJNA224116	SAMN02597366	AZGS00000000.1	1238197	670	Vibrio parahaemolyticus 3256	strain=3256		latest	Scaffold	Minor	Full	2014-01-13	vp3256	IGS	GCA_000519405.2	identical	https://ftp.ncbi.nlm.nih.gov/genomes/all/GCF/000/519/405/GCF_000519405.2_vp3256
1470	GCF_000454245.1	PRJNA224116	SAMN02189719	AVOL00000000.1	1238198	670	Vibrio parahaemolyticus 3259	strain=3259		latest	Contig	Major	Full	2013-08-22	ASM45424v1	IGS	GCA_000454245.1	identical	https://ftp.ncbi.nlm.nih.gov/genomes/all/GCF/000/454/245/GCF_000454245.1_ASM45424v1
1471	GCF_000454455.1	PRJNA224116	SAMN02190054	AVPV00000000.1	1238199	670	Vibrio parahaemolyticus 949	strain=949		latest	Contig	Major	Full	2013-08-23	ASM45445v1	IGS	GCA_000454455.1	identical	https://ftp.ncbi.nlm.nih.gov/genomes/all/GCF/000/454/455/GCF_000454455.1_ASM45445v1
1472	GCF_000519365.2	PRJNA224116	SAMN02597368	AZGU00000000.1	1238200	670	Vibrio parahaemolyticus 605	strain=605		latest	Scaffold	Minor	Full	2014-01-13	vp605	IGS	GCA_000519365.2	identical	https://ftp.ncbi.nlm.nih.gov/genomes/all/GCF/000/519/365/GCF_000519365.2_vp605
1473	GCF_000524535.2	PRJNA224116	SAMN01923894	AZGV00000000.1	1238201	670	Vibrio parahaemolyticus 861	strain=861		latest	Scaffold	Minor	Full	2014-01-30	vp861	IGS	GCA_000524535.2	identical	https://ftp.ncbi.nlm.nih.gov/genomes/all/GCF/000/524/535/GCF_000524535.2_vp861
1474	GCF_000519385.2	PRJNA224116	SAMN02597367	AZGT00000000.1	1238202	670	Vibrio parahaemolyticus 50	strain=50		latest	Scaffold	Minor	Full	2014-01-13	vp50	IGS	GCA_000519385.2	identical	https://ftp.ncbi.nlm.nih.gov/genomes/all/GCF/000/519/385/GCF_000519385.2_vp50
1475	GCF_000510605.2	PRJNA224116	SAMN02469946	AZIQ00000000.1	1238203	670	Vibrio parahaemolyticus 970107	strain=970107		latest	Scaffold	Minor	Full	2013-12-18	vp970107	IGS	GCA_000510605.2	identical	https://ftp.ncbi.nlm.nih.gov/genomes/all/GCF/000/510/605/GCF_000510605.2_vp970107
1476	GCF_000593285.2	PRJNA224116	SAMN01933054	JDFK00000000.1	1238204	670	Vibrio parahaemolyticus VP-48	strain=VP-48		latest	Scaffold	Minor	Full	2014-03-26	vpVP48	IGS	GCA_000593285.2	identical	https://ftp.ncbi.nlm.nih.gov/genomes/all/GCF/000/593/285/GCF_000593285.2_vpVP48
1477	GCF_000558885.2	PRJNA224116	SAMN01924113	JALG00000000.1	1238205	670	Vibrio parahaemolyticus V14/01	strain=V14/01		latest	Scaffold	Minor	Full	2014-02-05	vpV1401	IGS	GCA_000558885.2	identical	https://ftp.ncbi.nlm.nih.gov/genomes/all/GCF/000/558/885/GCF_000558885.2_vpV1401
1478	GCF_000516875.2	PRJNA224116	SAMN02597369	AZKN00000000.1	1238206	670	Vibrio parahaemolyticus B-265	strain=B-265		latest	Scaffold	Minor	Full	2014-01-08	vpB265	IGS	GCA_000516875.2	identical	https://ftp.ncbi.nlm.nih.gov/genomes/all/GCF/000/516/875/GCF_000516875.2_vpB265
1479	GCF_000522065.2	PRJNA224116	SAMN01923801	JAII00000000.1	1238207	670	Vibrio parahaemolyticus Peru-288	strain=Peru-288		latest	Scaffold	Minor	Full	2014-01-23	vpPeru288	IGS	GCA_000522065.2	identical	https://ftp.ncbi.nlm.nih.gov/genomes/all/GCF/000/522/065/GCF_000522065.2_vpPeru288
1480	GCF_000454225.1	PRJNA224116	SAMN02189721	AVOK00000000.1	1238208	670	Vibrio parahaemolyticus VP250	strain=VP250		latest	Contig	Major	Full	2013-08-22	ASM45422v1	IGS	GCA_000454225.1	identical	https://ftp.ncbi.nlm.nih.gov/genomes/all/GCF/000/454/225/GCF_000454225.1_ASM45422v1
1481	GCF_000454185.1	PRJNA224116	SAMN02190056	AVOJ00000000.1	1238209	670	Vibrio parahaemolyticus VP232	strain=VP232		latest	Contig	Major	Full	2013-08-22	ASM45418v1	IGS	GCA_000454185.1	identical	https://ftp.ncbi.nlm.nih.gov/genomes/all/GCF/000/454/185/GCF_000454185.1_ASM45418v1
1482	GCF_000521825.2	PRJNA224116	SAMN01924111	JAIH00000000.1	1238210	670	Vibrio parahaemolyticus IDH02640	strain=IDH02640		latest	Scaffold	Minor	Full	2014-01-22	vpIDH02640	IGS	GCA_000521825.2	identical	https://ftp.ncbi.nlm.nih.gov/genomes/all/GCF/000/521/825/GCF_000521825.2_vpIDH02640
1483	GCF_000522025.2	PRJNA224116	SAMN01923897	JAHD00000000.1	1238211	670	Vibrio parahaemolyticus IDH02189	strain=IDH02189		latest	Scaffold	Minor	Full	2014-01-23	vpEKP026	IGS	GCA_000522025.2	identical	https://ftp.ncbi.nlm.nih.gov/genomes/all/GCF/000/522/025/GCF_000522025.2_vpEKP026
1484	GCF_000522005.2	PRJNA224116	SAMN01923903	JACH00000000.1	1238212	670	Vibrio parahaemolyticus EKP-028	strain=EKP-028		latest	Scaffold	Minor	Full	2014-01-23	vpEKP026	IGS	GCA_000522005.2	identical	https://ftp.ncbi.nlm.nih.gov/genomes/all/GCF/000/522/005/GCF_000522005.2_vpEKP026
1485	GCF_000454265.1	PRJNA224116	SAMN02189718	AVOM00000000.1	1238213	670	Vibrio parahaemolyticus NIHCB0603	strain=NIHCB0603		latest	Contig	Major	Full	2013-08-22	ASM45426v1	IGS	GCA_000454265.1	identical	https://ftp.ncbi.nlm.nih.gov/genomes/all/GCF/000/454/265/GCF_000454265.1_ASM45426v1
1486	GCF_000510585.2	PRJNA224116	SAMN01924275	AZMN00000000.1	1238214	670	Vibrio parahaemolyticus EKP-008	strain=EKP-008		latest	Scaffold	Minor	Full	2013-12-18	vpEKP008	IGS	GCA_000510585.2	identical	https://ftp.ncbi.nlm.nih.gov/genomes/all/GCF/000/510/585/GCF_000510585.2_vpEKP008
1487	GCF_000477475.1	PRJNA224116	SAMN02189720	AVPX00000000.1	1238215	670	Vibrio parahaemolyticus NIHCB0757	strain=NIHCB0757		latest	Contig	Major	Full	2013-08-23	ASM47747v1	IGS	GCA_000477475.1	identical	https://ftp.ncbi.nlm.nih.gov/genomes/all/GCF/000/477/475/GCF_000477475.1_ASM47747v1
1488	GCF_000571915.2	PRJNA224116	SAMN01923802	AZNA00000000.1	1238216	670	Vibrio parahaemolyticus EKP-021	strain=EKP-021		latest	Scaffold	Minor	Full	2014-02-14	vpEKP021	IGS	GCA_000571915.2	identical	https://ftp.ncbi.nlm.nih.gov/genomes/all/GCF/000/571/915/GCF_000571915.2_vpEKP021
1489	GCF_000525005.2	PRJNA224116	SAMN02641511	JABV00000000.1	1238217	670	Vibrio parahaemolyticus EKP-026	strain=EKP-026		latest	Scaffold	Minor	Full	2014-01-31	vpEKP026	IGS	GCA_000525005.2	identical	https://ftp.ncbi.nlm.nih.gov/genomes/all/GCF/000/525/005/GCF_000525005.2_vpEKP026
1490	GCF_000454145.1	PRJNA224116	SAMN02190055	AVON00000000.1	1238218	670	Vibrio parahaemolyticus VP-NY4	strain=VP-NY4		latest	Contig	Major	Full	2013-08-22	ASM45414v1	IGS	GCA_000454145.1	identical	https://ftp.ncbi.nlm.nih.gov/genomes/all/GCF/000/454/145/GCF_000454145.1_ASM45414v1
1491	GCF_000593365.2	PRJNA224116	SAMN01940373	JDFO00000000.1	1238220	670	Vibrio parahaemolyticus VPTS-2010_2	strain=VPTS-2010_2		latest	Scaffold	Minor	Full	2014-03-26	vpVPTS20102	IGS	GCA_000593365.2	identical	https://ftp.ncbi.nlm.nih.gov/genomes/all/GCF/000/593/365/GCF_000593365.2_vpVPTS20102
1492	GCF_000593325.2	PRJNA224116	SAMN01923895	JDFM00000000.1	1238221	670	Vibrio parahaemolyticus VPTS-2009	strain=VPTS-2009		latest	Scaffold	Minor	Full	2014-03-26	vpVPTS2009	IGS	GCA_000593325.2	identical	https://ftp.ncbi.nlm.nih.gov/genomes/all/GCF/000/593/325/GCF_000593325.2_vpVPTS2009
1493	GCF_000593345.2	PRJNA224116	SAMN01924114	JDFN00000000.1	1238222	670	Vibrio parahaemolyticus VPTS-2010	strain=VPTS-2010		latest	Scaffold	Minor	Full	2014-03-26	vpVPTS2010	IGS	GCA_000593345.2	identical	https://ftp.ncbi.nlm.nih.gov/genomes/all/GCF/000/593/345/GCF_000593345.2_vpVPTS2010
1494	GCF_000593305.2	PRJNA224116	SAMN01940374	JDFL00000000.1	1238223	670	Vibrio parahaemolyticus VPCR-2009	strain=VPCR-2009		latest	Scaffold	Minor	Full	2014-03-26	vpVPCR2009	IGS	GCA_000593305.2	identical	https://ftp.ncbi.nlm.nih.gov/genomes/all/GCF/000/593/305/GCF_000593305.2_vpVPCR2009
1495	GCF_000454205.1	PRJNA224116	SAMN02190057	AVOH00000000.1	1238231	670	Vibrio parahaemolyticus 10290	strain=10290		latest	Contig	Major	Full	2013-08-22	ASM45420v1	IGS	GCA_000454205.1	identical	https://ftp.ncbi.nlm.nih.gov/genomes/all/GCF/000/454/205/GCF_000454205.1_ASM45420v1
1496	GCF_905331545.1	PRJNA224116	SAMEA8102990	CAJNYY000000000.1	1238231	670	Vibrio parahaemolyticus 10290		20521	latest	Contig	Major	Full	2021-07-08	20521-1	UTRECHT UNIVERSITY	GCA_905331545.1	identical	https://ftp.ncbi.nlm.nih.gov/genomes/all/GCF/905/331/545/GCF_905331545.1_20521-1
1497	GCF_905331555.1	PRJNA224116	SAMEA8102992	CAJNYW000000000.1	1238231	670	Vibrio parahaemolyticus 10290		20528	latest	Contig	Major	Full	2021-07-08	20528-1	UTRECHT UNIVERSITY	GCA_905331555.1	identical	https://ftp.ncbi.nlm.nih.gov/genomes/all/GCF/905/331/555/GCF_905331555.1_20528-1
1498	GCF_905331575.1	PRJNA224116	SAMEA8102993	CAJNZA000000000.1	1238231	670	Vibrio parahaemolyticus 10290		20535	latest	Contig	Major	Full	2021-07-08	20535-1	UTRECHT UNIVERSITY	GCA_905331575.1	identical	https://ftp.ncbi.nlm.nih.gov/genomes/all/GCF/905/331/575/GCF_905331575.1_20535-1
1499	GCF_905331585.1	PRJNA224116	SAMEA8102994	CAJNZD000000000.1	1238231	670	Vibrio parahaemolyticus 10290		20538	latest	Contig	Major	Full	2021-07-08	20538-1	UTRECHT UNIVERSITY	GCA_905331585.1	identical	https://ftp.ncbi.nlm.nih.gov/genomes/all/GCF/905/331/585/GCF_905331585.1_20538-1
1500	GCF_905331595.1	PRJNA224116	SAMEA8102996	CAJNZE000000000.1	1238231	670	Vibrio parahaemolyticus 10290		20545	latest	Contig	Major	Full	2021-07-08	20545-1	UTRECHT UNIVERSITY	GCA_905331595.1	identical	https://ftp.ncbi.nlm.nih.gov/genomes/all/GCF/905/331/595/GCF_905331595.1_20545-1
1501	GCF_905331605.1	PRJNA224116	SAMEA8102997	CAJNZG000000000.1	1238231	670	Vibrio parahaemolyticus 10290		20556	latest	Contig	Major	Full	2021-07-08	20556-1	UTRECHT UNIVERSITY	GCA_905331605.1	identical	https://ftp.ncbi.nlm.nih.gov/genomes/all/GCF/905/331/605/GCF_905331605.1_20556-1
1502	GCF_905331615.1	PRJNA224116	SAMEA8102995	CAJNZH000000000.1	1238231	670	Vibrio parahaemolyticus 10290		20542	latest	Contig	Major	Full	2021-07-08	20542-1	UTRECHT UNIVERSITY	GCA_905331615.1	identical	https://ftp.ncbi.nlm.nih.gov/genomes/all/GCF/905/331/615/GCF_905331615.1_20542-1
1503	GCF_905331625.1	PRJNA224116	SAMEA8102998	CAJNZJ000000000.1	1238231	670	Vibrio parahaemolyticus 10290		20564	latest	Contig	Major	Full	2021-07-08	20564-1	UTRECHT UNIVERSITY	GCA_905331625.1	identical	https://ftp.ncbi.nlm.nih.gov/genomes/all/GCF/905/331/625/GCF_905331625.1_20564-1
1504	GCF_905331635.1	PRJNA224116	SAMEA8103000	CAJNZK000000000.1	1238231	670	Vibrio parahaemolyticus 10290		20566	latest	Contig	Major	Full	2021-07-08	20566-1	UTRECHT UNIVERSITY	GCA_905331635.1	identical	https://ftp.ncbi.nlm.nih.gov/genomes/all/GCF/905/331/635/GCF_905331635.1_20566-1
1505	GCF_905331645.1	PRJNA224116	SAMEA8102999	CAJNZI000000000.1	1238231	670	Vibrio parahaemolyticus 10290		20565	latest	Contig	Major	Full	2021-07-08	20565-1	UTRECHT UNIVERSITY	GCA_905331645.1	identical	https://ftp.ncbi.nlm.nih.gov/genomes/all/GCF/905/331/645/GCF_905331645.1_20565-1
1506	GCF_905331655.1	PRJNA224116	SAMEA8103001	CAJNZM000000000.1	1238231	670	Vibrio parahaemolyticus 10290		VP100010	latest	Contig	Major	Full	2021-07-08	VP100010-1	UTRECHT UNIVERSITY	GCA_905331655.1	identical	https://ftp.ncbi.nlm.nih.gov/genomes/all/GCF/905/331/655/GCF_905331655.1_VP100010-1
1507	GCF_905331665.1	PRJNA224116	SAMEA8103002	CAJNZL000000000.1	1238231	670	Vibrio parahaemolyticus 10290		VP120269	latest	Contig	Major	Full	2021-07-08	VP120269-1	UTRECHT UNIVERSITY	GCA_905331665.1	identical	https://ftp.ncbi.nlm.nih.gov/genomes/all/GCF/905/331/665/GCF_905331665.1_VP120269-1
1508	GCF_905331675.1	PRJNA224116	SAMEA8103034	CAJNZN000000000.1	1238231	670	Vibrio parahaemolyticus 10290		VP160477	latest	Contig	Major	Full	2021-07-08	VP160477-1	UTRECHT UNIVERSITY	GCA_905331675.1	identical	https://ftp.ncbi.nlm.nih.gov/genomes/all/GCF/905/331/675/GCF_905331675.1_VP160477-1
1509	GCF_905331685.1	PRJNA224116	SAMEA8103035	CAJNZO000000000.1	1238231	670	Vibrio parahaemolyticus 10290		VP160417	latest	Contig	Major	Full	2021-07-08	VP160417-1	UTRECHT UNIVERSITY	GCA_905331685.1	identical	https://ftp.ncbi.nlm.nih.gov/genomes/all/GCF/905/331/685/GCF_905331685.1_VP160417-1
1510	GCF_905331695.1	PRJNA224116	SAMEA8103003	CAJNZQ000000000.1	1238231	670	Vibrio parahaemolyticus 10290		VP120841	latest	Contig	Major	Full	2021-07-08	VP120841-1	UTRECHT UNIVERSITY	GCA_905331695.1	identical	https://ftp.ncbi.nlm.nih.gov/genomes/all/GCF/905/331/695/GCF_905331695.1_VP120841-1
1511	GCF_905331705.1	PRJNA224116	SAMEA8103036	CAJNZP000000000.1	1238231	670	Vibrio parahaemolyticus 10290		VP160152	latest	Contig	Major	Full	2021-07-08	VP160152-1	UTRECHT UNIVERSITY	GCA_905331705.1	identical	https://ftp.ncbi.nlm.nih.gov/genomes/all/GCF/905/331/705/GCF_905331705.1_VP160152-1
1512	GCF_905331715.1	PRJNA224116	SAMEA8103004	CAJNZT000000000.1	1238231	670	Vibrio parahaemolyticus 10290		VP160552	latest	Contig	Major	Full	2021-07-08	VP160552-1	UTRECHT UNIVERSITY	GCA_905331715.1	identical	https://ftp.ncbi.nlm.nih.gov/genomes/all/GCF/905/331/715/GCF_905331715.1_VP160552-1
1513	GCF_905331725.1	PRJNA224116	SAMEA8103033	CAJNZS000000000.1	1238231	670	Vibrio parahaemolyticus 10290		VP160534	latest	Contig	Major	Full	2021-07-08	VP160534-1	UTRECHT UNIVERSITY	GCA_905331725.1	identical	https://ftp.ncbi.nlm.nih.gov/genomes/all/GCF/905/331/725/GCF_905331725.1_VP160534-1
1514	GCF_905331735.1	PRJNA224116	SAMEA8103032	CAJNZR000000000.1	1238231	670	Vibrio parahaemolyticus 10290		VP160744	latest	Contig	Major	Full	2021-07-08	VP160744-1	UTRECHT UNIVERSITY	GCA_905331735.1	identical	https://ftp.ncbi.nlm.nih.gov/genomes/all/GCF/905/331/735/GCF_905331735.1_VP160744-1
1515	GCF_905331745.1	PRJNA224116	SAMEA8103031	CAJNZW000000000.1	1238231	670	Vibrio parahaemolyticus 10290		VP160919	latest	Contig	Major	Full	2021-07-08	VP160919-1	UTRECHT UNIVERSITY	GCA_905331745.1	identical	https://ftp.ncbi.nlm.nih.gov/genomes/all/GCF/905/331/745/GCF_905331745.1_VP160919-1
1516	GCF_905331755.1	PRJNA224116	SAMEA8103030	CAJNZV000000000.1	1238231	670	Vibrio parahaemolyticus 10290		VP160968	latest	Contig	Major	Full	2021-07-08	VP160968-1	UTRECHT UNIVERSITY	GCA_905331755.1	identical	https://ftp.ncbi.nlm.nih.gov/genomes/all/GCF/905/331/755/GCF_905331755.1_VP160968-1
1517	GCF_905331765.1	PRJNA224116	SAMEA8103018	CAJNZU000000000.1	1238231	670	Vibrio parahaemolyticus 10290		VP161546	latest	Contig	Major	Full	2021-07-08	VP161546-1	UTRECHT UNIVERSITY	GCA_905331765.1	identical	https://ftp.ncbi.nlm.nih.gov/genomes/all/GCF/905/331/765/GCF_905331765.1_VP161546-1
1518	GCF_905331775.1	PRJNA224116	SAMEA8103029	CAJNZX000000000.1	1238231	670	Vibrio parahaemolyticus 10290		VP161168	latest	Contig	Major	Full	2021-07-08	VP161168-1	UTRECHT UNIVERSITY	GCA_905331775.1	identical	https://ftp.ncbi.nlm.nih.gov/genomes/all/GCF/905/331/775/GCF_905331775.1_VP161168-1
1519	GCF_905331785.1	PRJNA224116	SAMEA8103027	CAJNZY000000000.1	1238231	670	Vibrio parahaemolyticus 10290		VP161613	latest	Contig	Major	Full	2021-07-08	VP161613-1	UTRECHT UNIVERSITY	GCA_905331785.1	identical	https://ftp.ncbi.nlm.nih.gov/genomes/all/GCF/905/331/785/GCF_905331785.1_VP161613-1
1520	GCF_905331795.1	PRJNA224116	SAMEA8103028	CAJNZZ000000000.1	1238231	670	Vibrio parahaemolyticus 10290		VP161550	latest	Contig	Major	Full	2021-07-08	VP161550-1	UTRECHT UNIVERSITY	GCA_905331795.1	identical	https://ftp.ncbi.nlm.nih.gov/genomes/all/GCF/905/331/795/GCF_905331795.1_VP161550-1
1521	GCF_905331805.1	PRJNA224116	SAMEA8103026	CAJOAA000000000.1	1238231	670	Vibrio parahaemolyticus 10290		VP161621	latest	Contig	Major	Full	2021-07-08	VP161621-1	UTRECHT UNIVERSITY	GCA_905331805.1	identical	https://ftp.ncbi.nlm.nih.gov/genomes/all/GCF/905/331/805/GCF_905331805.1_VP161621-1
1522	GCF_905331815.1	PRJNA224116	SAMEA8103017	CAJOAD000000000.1	1238231	670	Vibrio parahaemolyticus 10290		VP162105	latest	Contig	Major	Full	2021-07-08	VP162105-1	UTRECHT UNIVERSITY	GCA_905331815.1	identical	https://ftp.ncbi.nlm.nih.gov/genomes/all/GCF/905/331/815/GCF_905331815.1_VP162105-1
1523	GCF_905331825.1	PRJNA224116	SAMEA8103025	CAJOAC000000000.1	1238231	670	Vibrio parahaemolyticus 10290		VP161624	latest	Contig	Major	Full	2021-07-08	VP161624-1	UTRECHT UNIVERSITY	GCA_905331825.1	identical	https://ftp.ncbi.nlm.nih.gov/genomes/all/GCF/905/331/825/GCF_905331825.1_VP161624-1
1524	GCF_905331835.1	PRJNA224116	SAMEA8103023	CAJOAB000000000.1	1238231	670	Vibrio parahaemolyticus 10290		VP162125	latest	Contig	Major	Full	2021-07-08	VP162125-1	UTRECHT UNIVERSITY	GCA_905331835.1	identical	https://ftp.ncbi.nlm.nih.gov/genomes/all/GCF/905/331/835/GCF_905331835.1_VP162125-1
1525	GCF_905331845.1	PRJNA224116	SAMEA8103005	CAJOAE000000000.1	1238231	670	Vibrio parahaemolyticus 10290		VP162119	latest	Contig	Major	Full	2021-07-08	VP162119-1	UTRECHT UNIVERSITY	GCA_905331845.1	identical	https://ftp.ncbi.nlm.nih.gov/genomes/all/GCF/905/331/845/GCF_905331845.1_VP162119-1
1526	GCF_905331855.1	PRJNA224116	SAMEA8103022	CAJOAF000000000.1	1238231	670	Vibrio parahaemolyticus 10290		VP162129	latest	Contig	Major	Full	2021-07-08	VP162129-1	UTRECHT UNIVERSITY	GCA_905331855.1	identical	https://ftp.ncbi.nlm.nih.gov/genomes/all/GCF/905/331/855/GCF_905331855.1_VP162129-1
1527	GCF_905331865.1	PRJNA224116	SAMEA8103024	CAJOAG000000000.1	1238231	670	Vibrio parahaemolyticus 10290		VP161972	latest	Contig	Major	Full	2021-07-08	VP161972-1	UTRECHT UNIVERSITY	GCA_905331865.1	identical	https://ftp.ncbi.nlm.nih.gov/genomes/all/GCF/905/331/865/GCF_905331865.1_VP161972-1
1528	GCF_905331875.1	PRJNA224116	SAMEA8103006	CAJOAH000000000.1	1238231	670	Vibrio parahaemolyticus 10290		VP170038	latest	Contig	Major	Full	2021-07-08	VP170038-1	UTRECHT UNIVERSITY	GCA_905331875.1	identical	https://ftp.ncbi.nlm.nih.gov/genomes/all/GCF/905/331/875/GCF_905331875.1_VP170038-1
1529	GCF_905331885.1	PRJNA224116	SAMEA8103016	CAJOAI000000000.1	1238231	670	Vibrio parahaemolyticus 10290		VP162180	latest	Contig	Major	Full	2021-07-08	VP162180-1	UTRECHT UNIVERSITY	GCA_905331885.1	identical	https://ftp.ncbi.nlm.nih.gov/genomes/all/GCF/905/331/885/GCF_905331885.1_VP162180-1
1530	GCF_905331895.1	PRJNA224116	SAMEA8103013	CAJOAN000000000.1	1238231	670	Vibrio parahaemolyticus 10290		VP180500	latest	Contig	Major	Full	2021-07-08	VP180500-1	UTRECHT UNIVERSITY	GCA_905331895.1	identical	https://ftp.ncbi.nlm.nih.gov/genomes/all/GCF/905/331/895/GCF_905331895.1_VP180500-1
1531	GCF_905331905.1	PRJNA224116	SAMEA8103010	CAJOAL000000000.1	1238231	670	Vibrio parahaemolyticus 10290		VP180273	latest	Contig	Major	Full	2021-07-08	VP180273-1	UTRECHT UNIVERSITY	GCA_905331905.1	identical	https://ftp.ncbi.nlm.nih.gov/genomes/all/GCF/905/331/905/GCF_905331905.1_VP180273-1
1532	GCF_905331915.1	PRJNA224116	SAMEA8103009	CAJOAP000000000.1	1238231	670	Vibrio parahaemolyticus 10290		VP180179	latest	Contig	Major	Full	2021-07-08	VP180179-1	UTRECHT UNIVERSITY	GCA_905331915.1	identical	https://ftp.ncbi.nlm.nih.gov/genomes/all/GCF/905/331/915/GCF_905331915.1_VP180179-1
1533	GCF_905331925.1	PRJNA224116	SAMEA8103012	CAJOAO000000000.1	1238231	670	Vibrio parahaemolyticus 10290		VP180431	latest	Contig	Major	Full	2021-07-08	VP180431-1	UTRECHT UNIVERSITY	GCA_905331925.1	identical	https://ftp.ncbi.nlm.nih.gov/genomes/all/GCF/905/331/925/GCF_905331925.1_VP180431-1
1534	GCF_905331935.1	PRJNA224116	SAMEA8103007	CAJOAK000000000.1	1238231	670	Vibrio parahaemolyticus 10290		VP170142	latest	Contig	Major	Full	2021-07-08	VP170142-1	UTRECHT UNIVERSITY	GCA_905331935.1	identical	https://ftp.ncbi.nlm.nih.gov/genomes/all/GCF/905/331/935/GCF_905331935.1_VP170142-1
1535	GCF_905331945.1	PRJNA224116	SAMEA8103011	CAJOAM000000000.1	1238231	670	Vibrio parahaemolyticus 10290		VP180363	latest	Contig	Major	Full	2021-07-08	VP180363-1	UTRECHT UNIVERSITY	GCA_905331945.1	identical	https://ftp.ncbi.nlm.nih.gov/genomes/all/GCF/905/331/945/GCF_905331945.1_VP180363-1
1536	GCF_905331955.1	PRJNA224116	SAMEA8103008	CAJOAJ000000000.1	1238231	670	Vibrio parahaemolyticus 10290		VP180089	latest	Contig	Major	Full	2021-07-08	VP180089-1	UTRECHT UNIVERSITY	GCA_905331955.1	identical	https://ftp.ncbi.nlm.nih.gov/genomes/all/GCF/905/331/955/GCF_905331955.1_VP180089-1
1537	GCF_905331965.1	PRJNA224116	SAMEA8103014	CAJOAQ000000000.1	1238231	670	Vibrio parahaemolyticus 10290		VP180960	latest	Contig	Major	Full	2021-07-08	VP180960-1	UTRECHT UNIVERSITY	GCA_905331965.1	identical	https://ftp.ncbi.nlm.nih.gov/genomes/all/GCF/905/331/965/GCF_905331965.1_VP180960-1
1538	GCF_905331975.1	PRJNA224116	SAMEA8103020	CAJOAS000000000.1	1238231	670	Vibrio parahaemolyticus 10290		VP860051	latest	Contig	Major	Full	2021-07-08	VP860051-1	UTRECHT UNIVERSITY	GCA_905331975.1	identical	https://ftp.ncbi.nlm.nih.gov/genomes/all/GCF/905/331/975/GCF_905331975.1_VP860051-1
1539	GCF_905331985.1	PRJNA224116	SAMEA8103021	CAJOAU000000000.1	1238231	670	Vibrio parahaemolyticus 10290		VP830010	latest	Contig	Major	Full	2021-07-08	VP830010-1	UTRECHT UNIVERSITY	GCA_905331985.1	identical	https://ftp.ncbi.nlm.nih.gov/genomes/all/GCF/905/331/985/GCF_905331985.1_VP830010-1
1540	GCF_905331995.1	PRJNA224116	SAMEA8103015	CAJOAR000000000.1	1238231	670	Vibrio parahaemolyticus 10290		VP840119	latest	Contig	Major	Full	2021-07-08	VP840119-1	UTRECHT UNIVERSITY	GCA_905331995.1	identical	https://ftp.ncbi.nlm.nih.gov/genomes/all/GCF/905/331/995/GCF_905331995.1_VP840119-1
1541	GCF_905332005.1	PRJNA224116	SAMEA8103019	CAJOAT000000000.1	1238231	670	Vibrio parahaemolyticus 10290		VP910044	latest	Contig	Major	Full	2021-07-08	VP910044-1	UTRECHT UNIVERSITY	GCA_905332005.1	identical	https://ftp.ncbi.nlm.nih.gov/genomes/all/GCF/905/332/005/GCF_905332005.1_VP910044-1
1542	GCF_000347495.1	PRJNA224116	SAMN02469951	AOCL00000000.1	1276919	670	Vibrio parahaemolyticus PCV08-7	strain=PCV08-7		latest	Contig	Major	Full	2013-03-18	VibParPCV08-7 1.0	University of Malaya	GCA_000347495.1	identical	https://ftp.ncbi.nlm.nih.gov/genomes/all/GCF/000/347/495/GCF_000347495.1_VibParPCV08-7_1.0
1543	GCF_002775145.1	PRJNA224116	SAMN08007025	AOMN00000000.1	1287654	670	Vibrio parahaemolyticus 1911C	strain=1911C		latest	Contig	Major	Full	2017-11-15	ASM277514v1	NOAA Northwest Fisheries Science Center	GCA_002775145.1	identical	https://ftp.ncbi.nlm.nih.gov/genomes/all/GCF/002/775/145/GCF_002775145.1_ASM277514v1
1544	GCF_000877425.1	PRJNA224116	SAMN02204316	AOOU00000000.1	1288780	670	Vibrio parahaemolyticus 97-10290	strain=97-10290		latest	Contig	Major	Full	2015-02-18	ASM87742v1	NOAA Northwest Fisheries Science Center	GCA_000877425.1	identical	https://ftp.ncbi.nlm.nih.gov/genomes/all/GCF/000/877/425/GCF_000877425.1_ASM87742v1
1545	GCF_000877415.2	PRJNA224116	SAMN02204304	AOOV00000000.2	1288781	670	Vibrio parahaemolyticus VP551	strain=VP551		latest	Contig	Major	Full	2018-08-20	ASM87741v2	NOAA Northwest Fisheries Science Center	GCA_000877415.2	identical	https://ftp.ncbi.nlm.nih.gov/genomes/all/GCF/000/877/415/GCF_000877415.2_ASM87741v2
1546	GCF_000877405.1	PRJNA224116	SAMN02204306	AOOX00000000.1	1288783	670	Vibrio parahaemolyticus 846	strain=846		latest	Contig	Major	Full	2015-02-18	ASM87740v1	NOAA Northwest Fisheries Science Center	GCA_000877405.1	identical	https://ftp.ncbi.nlm.nih.gov/genomes/all/GCF/000/877/405/GCF_000877405.1_ASM87740v1
1547	GCF_000877485.2	PRJNA224116	SAMN02204307	AOOY00000000.2	1288784	670	Vibrio parahaemolyticus 863	strain=863		latest	Contig	Major	Full	2018-08-20	ASM87748v2	NOAA Northwest Fisheries Science Center	GCA_000877485.2	identical	https://ftp.ncbi.nlm.nih.gov/genomes/all/GCF/000/877/485/GCF_000877485.2_ASM87748v2
1548	GCF_000877475.2	PRJNA224116	SAMN02204308	AOOZ00000000.2	1288785	670	Vibrio parahaemolyticus 930	strain=930		latest	Contig	Major	Full	2018-08-20	ASM87747v2	NOAA Northwest Fisheries Science Center	GCA_000877475.2	identical	https://ftp.ncbi.nlm.nih.gov/genomes/all/GCF/000/877/475/GCF_000877475.2_ASM87747v2
1549	GCF_000877495.1	PRJNA224116	SAMN02204309	AOPA00000000.1	1288786	670	Vibrio parahaemolyticus 3324	strain=3324		latest	Contig	Major	Full	2015-02-18	ASM87749v1	NOAA Northwest Fisheries Science Center	GCA_000877495.1	identical	https://ftp.ncbi.nlm.nih.gov/genomes/all/GCF/000/877/495/GCF_000877495.1_ASM87749v1
1550	GCF_000877615.2	PRJNA224116	SAMN02204310	AOPB00000000.2	1288787	670	Vibrio parahaemolyticus 3355	strain=3355		latest	Contig	Major	Full	2018-08-20	ASM87761v2	NOAA Northwest Fisheries Science Center	GCA_000877615.2	identical	https://ftp.ncbi.nlm.nih.gov/genomes/all/GCF/000/877/615/GCF_000877615.2_ASM87761v2
1551	GCF_000877595.2	PRJNA224116	SAMN02204311	AOPC00000000.2	1288788	670	Vibrio parahaemolyticus 3631	strain=3631		latest	Contig	Major	Full	2018-08-20	ASM87759v2	NOAA Northwest Fisheries Science Center	GCA_000877595.2	identical	https://ftp.ncbi.nlm.nih.gov/genomes/all/GCF/000/877/595/GCF_000877595.2_ASM87759v2
1552	GCF_000877765.2	PRJNA224116	SAMN02204313	AOPE00000000.2	1288790	670	Vibrio parahaemolyticus 3646	strain=3646		latest	Contig	Major	Full	2018-08-20	ASM87776v2	NOAA Northwest Fisheries Science Center	GCA_000877765.2	identical	https://ftp.ncbi.nlm.nih.gov/genomes/all/GCF/000/877/765/GCF_000877765.2_ASM87776v2
1553	GCF_000877535.1	PRJNA224116	SAMN02204314	AOPF00000000.1	1288791	670	Vibrio parahaemolyticus 12315	strain=12315		latest	Contig	Major	Full	2015-02-18	ASM87753v1	NOAA Northwest Fisheries Science Center	GCA_000877535.1	identical	https://ftp.ncbi.nlm.nih.gov/genomes/all/GCF/000/877/535/GCF_000877535.1_ASM87753v1
1554	GCF_000877685.1	PRJNA224116	SAMN02204317	AOPH00000000.1	1288793	670	Vibrio parahaemolyticus EN2910	strain=EN2910		latest	Contig	Major	Full	2015-02-18	ASM87768v1	NOAA Northwest Fisheries Science Center	GCA_000877685.1	identical	https://ftp.ncbi.nlm.nih.gov/genomes/all/GCF/000/877/685/GCF_000877685.1_ASM87768v1
1555	GCF_000877555.1	PRJNA224116	SAMN02204320	AOPK00000000.1	1288796	670	Vibrio parahaemolyticus EN9701173	strain=EN9701173		latest	Contig	Major	Full	2015-02-18	ASM87755v1	NOAA Northwest Fisheries Science Center	GCA_000877555.1	identical	https://ftp.ncbi.nlm.nih.gov/genomes/all/GCF/000/877/555/GCF_000877555.1_ASM87755v1
1556	GCF_000877565.1	PRJNA224116	SAMN02204321	AOPL00000000.1	1288797	670	Vibrio parahaemolyticus EN9901310	strain=EN9901310		latest	Contig	Major	Full	2015-02-18	ASM87756v1	NOAA Northwest Fisheries Science Center	GCA_000877565.1	identical	https://ftp.ncbi.nlm.nih.gov/genomes/all/GCF/000/877/565/GCF_000877565.1_ASM87756v1
1557	GCF_000430425.1	PRJNA224116	SAMN02179884		1338032	670	Vibrio parahaemolyticus O1:K33 str. CDC_K4557	strain=CDC_K4557	CDC_K4557	latest	Complete Genome	Major	Full	2013-07-16	ASM43042v1	University of California at Davis	GCA_000430425.1	identical	https://ftp.ncbi.nlm.nih.gov/genomes/all/GCF/000/430/425/GCF_000430425.1_ASM43042v1
1558	GCF_000430405.1	PRJNA224116	SAMN02179882		1338034	670	Vibrio parahaemolyticus O1:Kuk str. FDA_R31	strain=FDA_R31	FDA_R31	latest	Complete Genome	Major	Full	2013-07-16	ASM43040v1	University of California at Davis	GCA_000430405.1	identical	https://ftp.ncbi.nlm.nih.gov/genomes/all/GCF/000/430/405/GCF_000430405.1_ASM43040v1
1559	GCF_000701045.2	PRJNA224116	SAMN02252525	JFFP00000000.2	1365187	670	Vibrio parahaemolyticus CFSAN001595	strain=CFSAN001595		latest	Contig	Major	Full	2017-01-18	ASM70104v2	FDA/CFSAN	GCA_000701045.2	identical	https://ftp.ncbi.nlm.nih.gov/genomes/all/GCF/000/701/045/GCF_000701045.2_ASM70104v2
1560	GCF_000492095.1	PRJNA224116	SAMN02338865	AWNF00000000.1	1394551	670	Vibrio parahaemolyticus S001	strain=S001		latest	Contig	Major	Full	2013-09-06	S001	State Key Laboratory of Pathogen and Biosecurity, Beijing Institute of Microbiology and Epidemiology	GCA_000492095.1	identical	https://ftp.ncbi.nlm.nih.gov/genomes/all/GCF/000/492/095/GCF_000492095.1_S001
1561	GCF_000492075.1	PRJNA224116	SAMN02338866	AWNE00000000.1	1394552	670	Vibrio parahaemolyticus S002	strain=S002		latest	Contig	Major	Full	2013-09-06	S002	State Key Laboratory of Pathogen and Biosecurity, Beijing Institute of Microbiology and Epidemiology	GCA_000492075.1	identical	https://ftp.ncbi.nlm.nih.gov/genomes/all/GCF/000/492/075/GCF_000492075.1_S002
1562	GCF_000492055.1	PRJNA224116	SAMN02338867	AWND00000000.1	1394553	670	Vibrio parahaemolyticus S003	strain=S003		latest	Contig	Major	Full	2013-09-06	S003	State Key Laboratory of Pathogen and Biosecurity, Beijing Institute of Microbiology and Epidemiology	GCA_000492055.1	identical	https://ftp.ncbi.nlm.nih.gov/genomes/all/GCF/000/492/055/GCF_000492055.1_S003
1563	GCF_000492035.1	PRJNA224116	SAMN02338868	AWNC00000000.1	1394554	670	Vibrio parahaemolyticus S004	strain=S004		latest	Contig	Major	Full	2013-09-06	S004	State Key Laboratory of Pathogen and Biosecurity, Beijing Institute of Microbiology and Epidemiology	GCA_000492035.1	identical	https://ftp.ncbi.nlm.nih.gov/genomes/all/GCF/000/492/035/GCF_000492035.1_S004
1564	GCF_000492015.1	PRJNA224116	SAMN02338869	AWNB00000000.1	1394555	670	Vibrio parahaemolyticus S005	strain=S005		latest	Contig	Major	Full	2013-09-06	S005	State Key Laboratory of Pathogen and Biosecurity, Beijing Institute of Microbiology and Epidemiology	GCA_000492015.1	identical	https://ftp.ncbi.nlm.nih.gov/genomes/all/GCF/000/492/015/GCF_000492015.1_S005
1565	GCF_000491995.1	PRJNA224116	SAMN02338870	AWNA00000000.1	1394556	670	Vibrio parahaemolyticus S008	strain=S008		latest	Contig	Major	Full	2013-09-06	S008	State Key Laboratory of Pathogen and Biosecurity, Beijing Institute of Microbiology and Epidemiology	GCA_000491995.1	identical	https://ftp.ncbi.nlm.nih.gov/genomes/all/GCF/000/491/995/GCF_000491995.1_S008
1566	GCF_000491975.1	PRJNA224116	SAMN02338871	AWMZ00000000.1	1394557	670	Vibrio parahaemolyticus S009	strain=S009		latest	Contig	Major	Full	2013-09-06	S009	State Key Laboratory of Pathogen and Biosecurity, Beijing Institute of Microbiology and Epidemiology	GCA_000491975.1	identical	https://ftp.ncbi.nlm.nih.gov/genomes/all/GCF/000/491/975/GCF_000491975.1_S009
1567	GCF_000491955.1	PRJNA224116	SAMN02338872	AWMY00000000.1	1394558	670	Vibrio parahaemolyticus S011	strain=S011		latest	Contig	Major	Full	2013-09-06	S011	State Key Laboratory of Pathogen and Biosecurity, Beijing Institute of Microbiology and Epidemiology	GCA_000491955.1	identical	https://ftp.ncbi.nlm.nih.gov/genomes/all/GCF/000/491/955/GCF_000491955.1_S011
1568	GCF_000491935.1	PRJNA224116	SAMN02338873	AWMX00000000.1	1394559	670	Vibrio parahaemolyticus S012	strain=S012		latest	Contig	Major	Full	2013-09-06	S012	State Key Laboratory of Pathogen and Biosecurity, Beijing Institute of Microbiology and Epidemiology	GCA_000491935.1	identical	https://ftp.ncbi.nlm.nih.gov/genomes/all/GCF/000/491/935/GCF_000491935.1_S012
1569	GCF_000491915.1	PRJNA224116	SAMN02338874	AWMW00000000.1	1394560	670	Vibrio parahaemolyticus S013	strain=S013		latest	Contig	Major	Full	2013-09-06	S013	State Key Laboratory of Pathogen and Biosecurity, Beijing Institute of Microbiology and Epidemiology	GCA_000491915.1	identical	https://ftp.ncbi.nlm.nih.gov/genomes/all/GCF/000/491/915/GCF_000491915.1_S013
1570	GCF_000491895.1	PRJNA224116	SAMN02338875	AWMV00000000.1	1394561	670	Vibrio parahaemolyticus S014	strain=S014		latest	Contig	Major	Full	2013-09-06	S014	State Key Laboratory of Pathogen and Biosecurity, Beijing Institute of Microbiology and Epidemiology	GCA_000491895.1	identical	https://ftp.ncbi.nlm.nih.gov/genomes/all/GCF/000/491/895/GCF_000491895.1_S014
1571	GCF_000491875.1	PRJNA224116	SAMN02338876	AWMU00000000.1	1394562	670	Vibrio parahaemolyticus S015	strain=S015		latest	Contig	Major	Full	2013-09-06	S015	State Key Laboratory of Pathogen and Biosecurity, Beijing Institute of Microbiology and Epidemiology	GCA_000491875.1	identical	https://ftp.ncbi.nlm.nih.gov/genomes/all/GCF/000/491/875/GCF_000491875.1_S015
1572	GCF_000491855.1	PRJNA224116	SAMN02338877	AWMT00000000.1	1394563	670	Vibrio parahaemolyticus S016	strain=S016		latest	Contig	Major	Full	2013-09-06	S016	State Key Laboratory of Pathogen and Biosecurity, Beijing Institute of Microbiology and Epidemiology	GCA_000491855.1	identical	https://ftp.ncbi.nlm.nih.gov/genomes/all/GCF/000/491/855/GCF_000491855.1_S016
1573	GCF_000491835.1	PRJNA224116	SAMN02338878	AWMS00000000.1	1394564	670	Vibrio parahaemolyticus S017	strain=S017		latest	Contig	Major	Full	2013-09-06	S017	State Key Laboratory of Pathogen and Biosecurity, Beijing Institute of Microbiology and Epidemiology	GCA_000491835.1	identical	https://ftp.ncbi.nlm.nih.gov/genomes/all/GCF/000/491/835/GCF_000491835.1_S017
1574	GCF_000491815.1	PRJNA224116	SAMN02338879	AWMR00000000.1	1394565	670	Vibrio parahaemolyticus S018	strain=S018		latest	Contig	Major	Full	2013-09-06	S018	State Key Laboratory of Pathogen and Biosecurity, Beijing Institute of Microbiology and Epidemiology	GCA_000491815.1	identical	https://ftp.ncbi.nlm.nih.gov/genomes/all/GCF/000/491/815/GCF_000491815.1_S018
1575	GCF_000491795.1	PRJNA224116	SAMN02338880	AWMQ00000000.1	1394566	670	Vibrio parahaemolyticus S019	strain=S019		latest	Contig	Major	Full	2013-09-06	S019	State Key Laboratory of Pathogen and Biosecurity, Beijing Institute of Microbiology and Epidemiology	GCA_000491795.1	identical	https://ftp.ncbi.nlm.nih.gov/genomes/all/GCF/000/491/795/GCF_000491795.1_S019
1576	GCF_000491775.1	PRJNA224116	SAMN02338881	AWMP00000000.1	1394567	670	Vibrio parahaemolyticus S020	strain=S020		latest	Contig	Major	Full	2013-09-06	S020	State Key Laboratory of Pathogen and Biosecurity, Beijing Institute of Microbiology and Epidemiology	GCA_000491775.1	identical	https://ftp.ncbi.nlm.nih.gov/genomes/all/GCF/000/491/775/GCF_000491775.1_S020
1577	GCF_000491755.1	PRJNA224116	SAMN02338882	AWMO00000000.1	1394568	670	Vibrio parahaemolyticus S021	strain=S021		latest	Contig	Major	Full	2013-09-06	S021	State Key Laboratory of Pathogen and Biosecurity, Beijing Institute of Microbiology and Epidemiology	GCA_000491755.1	identical	https://ftp.ncbi.nlm.nih.gov/genomes/all/GCF/000/491/755/GCF_000491755.1_S021
1578	GCF_000491735.1	PRJNA224116	SAMN02338883	AWMN00000000.1	1394569	670	Vibrio parahaemolyticus S022	strain=S022		latest	Contig	Major	Full	2013-09-06	S022	State Key Laboratory of Pathogen and Biosecurity, Beijing Institute of Microbiology and Epidemiology	GCA_000491735.1	identical	https://ftp.ncbi.nlm.nih.gov/genomes/all/GCF/000/491/735/GCF_000491735.1_S022
1579	GCF_000491715.1	PRJNA224116	SAMN02338884	AWMM00000000.1	1394570	670	Vibrio parahaemolyticus S023	strain=S023		latest	Contig	Major	Full	2013-09-06	S023	State Key Laboratory of Pathogen and Biosecurity, Beijing Institute of Microbiology and Epidemiology	GCA_000491715.1	identical	https://ftp.ncbi.nlm.nih.gov/genomes/all/GCF/000/491/715/GCF_000491715.1_S023
1580	GCF_000491695.1	PRJNA224116	SAMN02338885	AWML00000000.1	1394571	670	Vibrio parahaemolyticus S024	strain=S024		latest	Contig	Major	Full	2013-09-06	S024	State Key Laboratory of Pathogen and Biosecurity, Beijing Institute of Microbiology and Epidemiology	GCA_000491695.1	identical	https://ftp.ncbi.nlm.nih.gov/genomes/all/GCF/000/491/695/GCF_000491695.1_S024
1581	GCF_000491675.1	PRJNA224116	SAMN02338886	AWMK00000000.1	1394572	670	Vibrio parahaemolyticus S025	strain=S025		latest	Contig	Major	Full	2013-09-06	S025	State Key Laboratory of Pathogen and Biosecurity, Beijing Institute of Microbiology and Epidemiology	GCA_000491675.1	identical	https://ftp.ncbi.nlm.nih.gov/genomes/all/GCF/000/491/675/GCF_000491675.1_S025
1582	GCF_000491655.1	PRJNA224116	SAMN02338887	AWMJ00000000.1	1394573	670	Vibrio parahaemolyticus S026	strain=S026		latest	Contig	Major	Full	2013-09-06	S026	State Key Laboratory of Pathogen and Biosecurity, Beijing Institute of Microbiology and Epidemiology	GCA_000491655.1	identical	https://ftp.ncbi.nlm.nih.gov/genomes/all/GCF/000/491/655/GCF_000491655.1_S026
1583	GCF_000491635.1	PRJNA224116	SAMN02338888	AWMI00000000.1	1394574	670	Vibrio parahaemolyticus S027	strain=S027		latest	Contig	Major	Full	2013-09-06	S027	State Key Laboratory of Pathogen and Biosecurity, Beijing Institute of Microbiology and Epidemiology	GCA_000491635.1	identical	https://ftp.ncbi.nlm.nih.gov/genomes/all/GCF/000/491/635/GCF_000491635.1_S027
1584	GCF_000491615.1	PRJNA224116	SAMN02338889	AWMH00000000.1	1394575	670	Vibrio parahaemolyticus S028	strain=S028		latest	Contig	Major	Full	2013-09-06	S028	State Key Laboratory of Pathogen and Biosecurity, Beijing Institute of Microbiology and Epidemiology	GCA_000491615.1	identical	https://ftp.ncbi.nlm.nih.gov/genomes/all/GCF/000/491/615/GCF_000491615.1_S028
1585	GCF_000491595.1	PRJNA224116	SAMN02338890	AWMG00000000.1	1394576	670	Vibrio parahaemolyticus S029	strain=S029		latest	Contig	Major	Full	2013-09-06	S029	State Key Laboratory of Pathogen and Biosecurity, Beijing Institute of Microbiology and Epidemiology	GCA_000491595.1	identical	https://ftp.ncbi.nlm.nih.gov/genomes/all/GCF/000/491/595/GCF_000491595.1_S029
1586	GCF_000491575.1	PRJNA224116	SAMN02338891	AWMF00000000.1	1394577	670	Vibrio parahaemolyticus S030	strain=S030		latest	Contig	Major	Full	2013-09-06	S030	State Key Laboratory of Pathogen and Biosecurity, Beijing Institute of Microbiology and Epidemiology	GCA_000491575.1	identical	https://ftp.ncbi.nlm.nih.gov/genomes/all/GCF/000/491/575/GCF_000491575.1_S030
1587	GCF_000491555.1	PRJNA224116	SAMN02338892	AWME00000000.1	1394578	670	Vibrio parahaemolyticus S031	strain=S031		latest	Contig	Major	Full	2013-09-06	S031	State Key Laboratory of Pathogen and Biosecurity, Beijing Institute of Microbiology and Epidemiology	GCA_000491555.1	identical	https://ftp.ncbi.nlm.nih.gov/genomes/all/GCF/000/491/555/GCF_000491555.1_S031
1588	GCF_000491535.1	PRJNA224116	SAMN02338893	AWMD00000000.1	1394579	670	Vibrio parahaemolyticus S032	strain=S032		latest	Contig	Major	Full	2013-09-06	S032	State Key Laboratory of Pathogen and Biosecurity, Beijing Institute of Microbiology and Epidemiology	GCA_000491535.1	identical	https://ftp.ncbi.nlm.nih.gov/genomes/all/GCF/000/491/535/GCF_000491535.1_S032
1589	GCF_000491515.1	PRJNA224116	SAMN02338894	AWMC00000000.1	1394580	670	Vibrio parahaemolyticus S033	strain=S033		latest	Contig	Major	Full	2013-09-06	S033	State Key Laboratory of Pathogen and Biosecurity, Beijing Institute of Microbiology and Epidemiology	GCA_000491515.1	identical	https://ftp.ncbi.nlm.nih.gov/genomes/all/GCF/000/491/515/GCF_000491515.1_S033
1590	GCF_000491495.1	PRJNA224116	SAMN02338895	AWMB00000000.1	1394581	670	Vibrio parahaemolyticus S034	strain=S034		latest	Contig	Major	Full	2013-09-06	S034	State Key Laboratory of Pathogen and Biosecurity, Beijing Institute of Microbiology and Epidemiology	GCA_000491495.1	identical	https://ftp.ncbi.nlm.nih.gov/genomes/all/GCF/000/491/495/GCF_000491495.1_S034
1591	GCF_000491475.1	PRJNA224116	SAMN02338896	AWMA00000000.1	1394582	670	Vibrio parahaemolyticus S035	strain=S035		latest	Contig	Major	Full	2013-09-06	S035	State Key Laboratory of Pathogen and Biosecurity, Beijing Institute of Microbiology and Epidemiology	GCA_000491475.1	identical	https://ftp.ncbi.nlm.nih.gov/genomes/all/GCF/000/491/475/GCF_000491475.1_S035
1592	GCF_000491455.1	PRJNA224116	SAMN02338897	AWLZ00000000.1	1394583	670	Vibrio parahaemolyticus S036	strain=S036		latest	Contig	Major	Full	2013-09-06	S036	State Key Laboratory of Pathogen and Biosecurity, Beijing Institute of Microbiology and Epidemiology	GCA_000491455.1	identical	https://ftp.ncbi.nlm.nih.gov/genomes/all/GCF/000/491/455/GCF_000491455.1_S036
1593	GCF_000491435.1	PRJNA224116	SAMN02338898	AWLY00000000.1	1394584	670	Vibrio parahaemolyticus S037	strain=S037		latest	Contig	Major	Full	2013-09-06	S037	State Key Laboratory of Pathogen and Biosecurity, Beijing Institute of Microbiology and Epidemiology	GCA_000491435.1	identical	https://ftp.ncbi.nlm.nih.gov/genomes/all/GCF/000/491/435/GCF_000491435.1_S037
1594	GCF_000491415.1	PRJNA224116	SAMN02338899	AWLX00000000.1	1394585	670	Vibrio parahaemolyticus S038	strain=S038		latest	Contig	Major	Full	2013-09-06	S038	State Key Laboratory of Pathogen and Biosecurity, Beijing Institute of Microbiology and Epidemiology	GCA_000491415.1	identical	https://ftp.ncbi.nlm.nih.gov/genomes/all/GCF/000/491/415/GCF_000491415.1_S038
1595	GCF_000491395.1	PRJNA224116	SAMN02338900	AWLW00000000.1	1394586	670	Vibrio parahaemolyticus S039	strain=S039		latest	Contig	Major	Full	2013-09-06	S039	State Key Laboratory of Pathogen and Biosecurity, Beijing Institute of Microbiology and Epidemiology	GCA_000491395.1	identical	https://ftp.ncbi.nlm.nih.gov/genomes/all/GCF/000/491/395/GCF_000491395.1_S039
1596	GCF_000491375.1	PRJNA224116	SAMN02338901	AWLV00000000.1	1394587	670	Vibrio parahaemolyticus S040	strain=S040		latest	Contig	Major	Full	2013-09-06	S040	State Key Laboratory of Pathogen and Biosecurity, Beijing Institute of Microbiology and Epidemiology	GCA_000491375.1	identical	https://ftp.ncbi.nlm.nih.gov/genomes/all/GCF/000/491/375/GCF_000491375.1_S040
1597	GCF_000491355.1	PRJNA224116	SAMN02338902	AWLU00000000.1	1394588	670	Vibrio parahaemolyticus S041	strain=S041		latest	Contig	Major	Full	2013-09-06	S041	State Key Laboratory of Pathogen and Biosecurity, Beijing Institute of Microbiology and Epidemiology	GCA_000491355.1	identical	https://ftp.ncbi.nlm.nih.gov/genomes/all/GCF/000/491/355/GCF_000491355.1_S041
1598	GCF_000491335.1	PRJNA224116	SAMN02338903	AWLT00000000.1	1394589	670	Vibrio parahaemolyticus S042	strain=S042		latest	Contig	Major	Full	2013-09-06	S042	State Key Laboratory of Pathogen and Biosecurity, Beijing Institute of Microbiology and Epidemiology	GCA_000491335.1	identical	https://ftp.ncbi.nlm.nih.gov/genomes/all/GCF/000/491/335/GCF_000491335.1_S042
1599	GCF_000491315.1	PRJNA224116	SAMN02338904	AWLS00000000.1	1394590	670	Vibrio parahaemolyticus S043	strain=S043		latest	Contig	Major	Full	2013-09-06	S043	State Key Laboratory of Pathogen and Biosecurity, Beijing Institute of Microbiology and Epidemiology	GCA_000491315.1	identical	https://ftp.ncbi.nlm.nih.gov/genomes/all/GCF/000/491/315/GCF_000491315.1_S043
1600	GCF_000491295.1	PRJNA224116	SAMN02338905	AWLR00000000.1	1394591	670	Vibrio parahaemolyticus S044	strain=S044		latest	Contig	Major	Full	2013-09-06	S044	State Key Laboratory of Pathogen and Biosecurity, Beijing Institute of Microbiology and Epidemiology	GCA_000491295.1	identical	https://ftp.ncbi.nlm.nih.gov/genomes/all/GCF/000/491/295/GCF_000491295.1_S044
1601	GCF_000491275.1	PRJNA224116	SAMN02338906	AWLQ00000000.1	1394592	670	Vibrio parahaemolyticus S045	strain=S045		latest	Contig	Major	Full	2013-09-06	S045	State Key Laboratory of Pathogen and Biosecurity, Beijing Institute of Microbiology and Epidemiology	GCA_000491275.1	identical	https://ftp.ncbi.nlm.nih.gov/genomes/all/GCF/000/491/275/GCF_000491275.1_S045
1602	GCF_000491255.1	PRJNA224116	SAMN02338907	AWLP00000000.1	1394593	670	Vibrio parahaemolyticus S046	strain=S046		latest	Contig	Major	Full	2013-09-06	S046	State Key Laboratory of Pathogen and Biosecurity, Beijing Institute of Microbiology and Epidemiology	GCA_000491255.1	identical	https://ftp.ncbi.nlm.nih.gov/genomes/all/GCF/000/491/255/GCF_000491255.1_S046
1603	GCF_000491235.1	PRJNA224116	SAMN02338908	AWLO00000000.1	1394594	670	Vibrio parahaemolyticus S047	strain=S047		latest	Contig	Major	Full	2013-09-06	S047	State Key Laboratory of Pathogen and Biosecurity, Beijing Institute of Microbiology and Epidemiology	GCA_000491235.1	identical	https://ftp.ncbi.nlm.nih.gov/genomes/all/GCF/000/491/235/GCF_000491235.1_S047
1604	GCF_000491215.1	PRJNA224116	SAMN02338909	AWLN00000000.1	1394595	670	Vibrio parahaemolyticus S048	strain=S048		latest	Contig	Major	Full	2013-09-06	S048	State Key Laboratory of Pathogen and Biosecurity, Beijing Institute of Microbiology and Epidemiology	GCA_000491215.1	identical	https://ftp.ncbi.nlm.nih.gov/genomes/all/GCF/000/491/215/GCF_000491215.1_S048
1605	GCF_000491195.1	PRJNA224116	SAMN02338910	AWLM00000000.1	1394596	670	Vibrio parahaemolyticus S049	strain=S049		latest	Contig	Major	Full	2013-09-06	S049	State Key Laboratory of Pathogen and Biosecurity, Beijing Institute of Microbiology and Epidemiology	GCA_000491195.1	identical	https://ftp.ncbi.nlm.nih.gov/genomes/all/GCF/000/491/195/GCF_000491195.1_S049
1606	GCF_000491175.1	PRJNA224116	SAMN02338911	AWLL00000000.1	1394597	670	Vibrio parahaemolyticus S052	strain=S052		latest	Contig	Major	Full	2013-09-06	S052	State Key Laboratory of Pathogen and Biosecurity, Beijing Institute of Microbiology and Epidemiology	GCA_000491175.1	identical	https://ftp.ncbi.nlm.nih.gov/genomes/all/GCF/000/491/175/GCF_000491175.1_S052
1607	GCF_000491155.1	PRJNA224116	SAMN02338912	AWLK00000000.1	1394598	670	Vibrio parahaemolyticus S053	strain=S053		latest	Contig	Major	Full	2013-09-06	S053	State Key Laboratory of Pathogen and Biosecurity, Beijing Institute of Microbiology and Epidemiology	GCA_000491155.1	identical	https://ftp.ncbi.nlm.nih.gov/genomes/all/GCF/000/491/155/GCF_000491155.1_S053
1608	GCF_000491135.1	PRJNA224116	SAMN02338913	AWLJ00000000.1	1394599	670	Vibrio parahaemolyticus S054	strain=S054		latest	Contig	Major	Full	2013-09-06	S054	State Key Laboratory of Pathogen and Biosecurity, Beijing Institute of Microbiology and Epidemiology	GCA_000491135.1	identical	https://ftp.ncbi.nlm.nih.gov/genomes/all/GCF/000/491/135/GCF_000491135.1_S054
1609	GCF_000491115.1	PRJNA224116	SAMN02338914	AWLI00000000.1	1394600	670	Vibrio parahaemolyticus S055	strain=S055		latest	Contig	Major	Full	2013-09-06	S055	State Key Laboratory of Pathogen and Biosecurity, Beijing Institute of Microbiology and Epidemiology	GCA_000491115.1	identical	https://ftp.ncbi.nlm.nih.gov/genomes/all/GCF/000/491/115/GCF_000491115.1_S055
1610	GCF_000491095.1	PRJNA224116	SAMN02338915	AWLH00000000.1	1394601	670	Vibrio parahaemolyticus S056	strain=S056		latest	Contig	Major	Full	2013-09-06	S056	State Key Laboratory of Pathogen and Biosecurity, Beijing Institute of Microbiology and Epidemiology	GCA_000491095.1	identical	https://ftp.ncbi.nlm.nih.gov/genomes/all/GCF/000/491/095/GCF_000491095.1_S056
1611	GCF_000491075.1	PRJNA224116	SAMN02338916	AWLG00000000.1	1394602	670	Vibrio parahaemolyticus S057	strain=S057		latest	Contig	Major	Full	2013-09-06	S057	State Key Laboratory of Pathogen and Biosecurity, Beijing Institute of Microbiology and Epidemiology	GCA_000491075.1	identical	https://ftp.ncbi.nlm.nih.gov/genomes/all/GCF/000/491/075/GCF_000491075.1_S057
1612	GCF_000491055.1	PRJNA224116	SAMN02338917	AWLF00000000.1	1394603	670	Vibrio parahaemolyticus S058	strain=S058		latest	Contig	Major	Full	2013-09-06	S058	State Key Laboratory of Pathogen and Biosecurity, Beijing Institute of Microbiology and Epidemiology	GCA_000491055.1	identical	https://ftp.ncbi.nlm.nih.gov/genomes/all/GCF/000/491/055/GCF_000491055.1_S058
1613	GCF_000491035.1	PRJNA224116	SAMN02338918	AWLE00000000.1	1394604	670	Vibrio parahaemolyticus S060	strain=S060		latest	Contig	Major	Full	2013-09-06	S060	State Key Laboratory of Pathogen and Biosecurity, Beijing Institute of Microbiology and Epidemiology	GCA_000491035.1	identical	https://ftp.ncbi.nlm.nih.gov/genomes/all/GCF/000/491/035/GCF_000491035.1_S060
1614	GCF_000491015.1	PRJNA224116	SAMN02338919	AWLD00000000.1	1394605	670	Vibrio parahaemolyticus S062	strain=S062		latest	Contig	Major	Full	2013-09-06	S062	State Key Laboratory of Pathogen and Biosecurity, Beijing Institute of Microbiology and Epidemiology	GCA_000491015.1	identical	https://ftp.ncbi.nlm.nih.gov/genomes/all/GCF/000/491/015/GCF_000491015.1_S062
1615	GCF_000490995.1	PRJNA224116	SAMN02338920	AWLC00000000.1	1394606	670	Vibrio parahaemolyticus S063	strain=S063		latest	Contig	Major	Full	2013-09-06	S063	State Key Laboratory of Pathogen and Biosecurity, Beijing Institute of Microbiology and Epidemiology	GCA_000490995.1	identical	https://ftp.ncbi.nlm.nih.gov/genomes/all/GCF/000/490/995/GCF_000490995.1_S063
1616	GCF_000490975.1	PRJNA224116	SAMN02338921	AWLB00000000.1	1394607	670	Vibrio parahaemolyticus S064	strain=S064		latest	Contig	Major	Full	2013-09-06	S064	State Key Laboratory of Pathogen and Biosecurity, Beijing Institute of Microbiology and Epidemiology	GCA_000490975.1	identical	https://ftp.ncbi.nlm.nih.gov/genomes/all/GCF/000/490/975/GCF_000490975.1_S064
1617	GCF_000490955.1	PRJNA224116	SAMN02338922	AWLA00000000.1	1394608	670	Vibrio parahaemolyticus S065	strain=S065		latest	Contig	Major	Full	2013-09-06	S065	State Key Laboratory of Pathogen and Biosecurity, Beijing Institute of Microbiology and Epidemiology	GCA_000490955.1	identical	https://ftp.ncbi.nlm.nih.gov/genomes/all/GCF/000/490/955/GCF_000490955.1_S065
1618	GCF_000490935.1	PRJNA224116	SAMN02338923	AWKZ00000000.1	1394609	670	Vibrio parahaemolyticus S066	strain=S066		latest	Contig	Major	Full	2013-09-06	S066	State Key Laboratory of Pathogen and Biosecurity, Beijing Institute of Microbiology and Epidemiology	GCA_000490935.1	identical	https://ftp.ncbi.nlm.nih.gov/genomes/all/GCF/000/490/935/GCF_000490935.1_S066
1619	GCF_000490915.1	PRJNA224116	SAMN02338924	AWKY00000000.1	1394610	670	Vibrio parahaemolyticus S067	strain=S067		latest	Contig	Major	Full	2013-09-06	S067	State Key Laboratory of Pathogen and Biosecurity, Beijing Institute of Microbiology and Epidemiology	GCA_000490915.1	identical	https://ftp.ncbi.nlm.nih.gov/genomes/all/GCF/000/490/915/GCF_000490915.1_S067
1620	GCF_000490895.1	PRJNA224116	SAMN02338925	AWKX00000000.1	1394611	670	Vibrio parahaemolyticus S068	strain=S068		latest	Contig	Major	Full	2013-09-06	S068	State Key Laboratory of Pathogen and Biosecurity, Beijing Institute of Microbiology and Epidemiology	GCA_000490895.1	identical	https://ftp.ncbi.nlm.nih.gov/genomes/all/GCF/000/490/895/GCF_000490895.1_S068
1621	GCF_000490875.1	PRJNA224116	SAMN02338926	AWKW00000000.1	1394612	670	Vibrio parahaemolyticus S069	strain=S069		latest	Contig	Major	Full	2013-09-06	S069	State Key Laboratory of Pathogen and Biosecurity, Beijing Institute of Microbiology and Epidemiology	GCA_000490875.1	identical	https://ftp.ncbi.nlm.nih.gov/genomes/all/GCF/000/490/875/GCF_000490875.1_S069
1622	GCF_000490855.1	PRJNA224116	SAMN02338927	AWKV00000000.1	1394613	670	Vibrio parahaemolyticus S070	strain=S070		latest	Contig	Major	Full	2013-09-06	S070	State Key Laboratory of Pathogen and Biosecurity, Beijing Institute of Microbiology and Epidemiology	GCA_000490855.1	identical	https://ftp.ncbi.nlm.nih.gov/genomes/all/GCF/000/490/855/GCF_000490855.1_S070
1623	GCF_000490835.1	PRJNA224116	SAMN02338928	AWKU00000000.1	1394614	670	Vibrio parahaemolyticus S071	strain=S071		latest	Contig	Major	Full	2013-09-06	S071	State Key Laboratory of Pathogen and Biosecurity, Beijing Institute of Microbiology and Epidemiology	GCA_000490835.1	identical	https://ftp.ncbi.nlm.nih.gov/genomes/all/GCF/000/490/835/GCF_000490835.1_S071
1624	GCF_000490815.1	PRJNA224116	SAMN02338929	AWKT00000000.1	1394615	670	Vibrio parahaemolyticus S072	strain=S072		latest	Contig	Major	Full	2013-09-06	S072	State Key Laboratory of Pathogen and Biosecurity, Beijing Institute of Microbiology and Epidemiology	GCA_000490815.1	identical	https://ftp.ncbi.nlm.nih.gov/genomes/all/GCF/000/490/815/GCF_000490815.1_S072
1625	GCF_000490795.1	PRJNA224116	SAMN02338930	AWKS00000000.1	1394616	670	Vibrio parahaemolyticus S073	strain=S073		latest	Contig	Major	Full	2013-09-06	S073	State Key Laboratory of Pathogen and Biosecurity, Beijing Institute of Microbiology and Epidemiology	GCA_000490795.1	identical	https://ftp.ncbi.nlm.nih.gov/genomes/all/GCF/000/490/795/GCF_000490795.1_S073
1626	GCF_000490775.1	PRJNA224116	SAMN02338931	AWKR00000000.1	1394617	670	Vibrio parahaemolyticus S074	strain=S074		latest	Contig	Major	Full	2013-09-06	S074	State Key Laboratory of Pathogen and Biosecurity, Beijing Institute of Microbiology and Epidemiology	GCA_000490775.1	identical	https://ftp.ncbi.nlm.nih.gov/genomes/all/GCF/000/490/775/GCF_000490775.1_S074
1627	GCF_000490755.1	PRJNA224116	SAMN02338932	AWKQ00000000.1	1394618	670	Vibrio parahaemolyticus S075	strain=S075		latest	Contig	Major	Full	2013-09-06	S075	State Key Laboratory of Pathogen and Biosecurity, Beijing Institute of Microbiology and Epidemiology	GCA_000490755.1	identical	https://ftp.ncbi.nlm.nih.gov/genomes/all/GCF/000/490/755/GCF_000490755.1_S075
1628	GCF_000490735.1	PRJNA224116	SAMN02338933	AWKP00000000.1	1394619	670	Vibrio parahaemolyticus S076	strain=S076		latest	Contig	Major	Full	2013-09-06	S076	State Key Laboratory of Pathogen and Biosecurity, Beijing Institute of Microbiology and Epidemiology	GCA_000490735.1	identical	https://ftp.ncbi.nlm.nih.gov/genomes/all/GCF/000/490/735/GCF_000490735.1_S076
1629	GCF_000490715.1	PRJNA224116	SAMN02338934	AWKO00000000.1	1394620	670	Vibrio parahaemolyticus S077	strain=S077		latest	Contig	Major	Full	2013-09-06	S077	State Key Laboratory of Pathogen and Biosecurity, Beijing Institute of Microbiology and Epidemiology	GCA_000490715.1	identical	https://ftp.ncbi.nlm.nih.gov/genomes/all/GCF/000/490/715/GCF_000490715.1_S077
1630	GCF_000490695.1	PRJNA224116	SAMN02338935	AWKN00000000.1	1394621	670	Vibrio parahaemolyticus S078	strain=S078		latest	Contig	Major	Full	2013-09-06	S078	State Key Laboratory of Pathogen and Biosecurity, Beijing Institute of Microbiology and Epidemiology	GCA_000490695.1	identical	https://ftp.ncbi.nlm.nih.gov/genomes/all/GCF/000/490/695/GCF_000490695.1_S078
1631	GCF_000490675.1	PRJNA224116	SAMN02338936	AWKM00000000.1	1394622	670	Vibrio parahaemolyticus S079	strain=S079		latest	Contig	Major	Full	2013-09-06	S079	State Key Laboratory of Pathogen and Biosecurity, Beijing Institute of Microbiology and Epidemiology	GCA_000490675.1	identical	https://ftp.ncbi.nlm.nih.gov/genomes/all/GCF/000/490/675/GCF_000490675.1_S079
1632	GCF_000490655.1	PRJNA224116	SAMN02338937	AWKL00000000.1	1394623	670	Vibrio parahaemolyticus S081	strain=S081		latest	Contig	Major	Full	2013-09-06	S081	State Key Laboratory of Pathogen and Biosecurity, Beijing Institute of Microbiology and Epidemiology	GCA_000490655.1	identical	https://ftp.ncbi.nlm.nih.gov/genomes/all/GCF/000/490/655/GCF_000490655.1_S081
1633	GCF_000490635.1	PRJNA224116	SAMN02338938	AWKK00000000.1	1394624	670	Vibrio parahaemolyticus S082	strain=S082		latest	Contig	Major	Full	2013-09-06	S082	State Key Laboratory of Pathogen and Biosecurity, Beijing Institute of Microbiology and Epidemiology	GCA_000490635.1	identical	https://ftp.ncbi.nlm.nih.gov/genomes/all/GCF/000/490/635/GCF_000490635.1_S082
1634	GCF_000490615.1	PRJNA224116	SAMN02338939	AWKJ00000000.1	1394625	670	Vibrio parahaemolyticus S083	strain=S083		latest	Contig	Major	Full	2013-09-06	S083	State Key Laboratory of Pathogen and Biosecurity, Beijing Institute of Microbiology and Epidemiology	GCA_000490615.1	identical	https://ftp.ncbi.nlm.nih.gov/genomes/all/GCF/000/490/615/GCF_000490615.1_S083
1635	GCF_000490595.1	PRJNA224116	SAMN02338940	AWKI00000000.1	1394626	670	Vibrio parahaemolyticus S086	strain=S086		latest	Contig	Major	Full	2013-09-06	S086	State Key Laboratory of Pathogen and Biosecurity, Beijing Institute of Microbiology and Epidemiology	GCA_000490595.1	identical	https://ftp.ncbi.nlm.nih.gov/genomes/all/GCF/000/490/595/GCF_000490595.1_S086
1636	GCF_000490575.1	PRJNA224116	SAMN02338941	AWKH00000000.1	1394627	670	Vibrio parahaemolyticus S087	strain=S087		latest	Contig	Major	Full	2013-09-06	S087	State Key Laboratory of Pathogen and Biosecurity, Beijing Institute of Microbiology and Epidemiology	GCA_000490575.1	identical	https://ftp.ncbi.nlm.nih.gov/genomes/all/GCF/000/490/575/GCF_000490575.1_S087
1637	GCF_000490555.1	PRJNA224116	SAMN02338942	AWKG00000000.1	1394628	670	Vibrio parahaemolyticus S088	strain=S088		latest	Contig	Major	Full	2013-09-06	S088	State Key Laboratory of Pathogen and Biosecurity, Beijing Institute of Microbiology and Epidemiology	GCA_000490555.1	identical	https://ftp.ncbi.nlm.nih.gov/genomes/all/GCF/000/490/555/GCF_000490555.1_S088
1638	GCF_000490535.1	PRJNA224116	SAMN02338943	AWKF00000000.1	1394629	670	Vibrio parahaemolyticus S090	strain=S090		latest	Contig	Major	Full	2013-09-06	S090	State Key Laboratory of Pathogen and Biosecurity, Beijing Institute of Microbiology and Epidemiology	GCA_000490535.1	identical	https://ftp.ncbi.nlm.nih.gov/genomes/all/GCF/000/490/535/GCF_000490535.1_S090
1639	GCF_000490515.1	PRJNA224116	SAMN02338944	AWKE00000000.1	1394630	670	Vibrio parahaemolyticus S091	strain=S091		latest	Contig	Major	Full	2013-09-06	S091	State Key Laboratory of Pathogen and Biosecurity, Beijing Institute of Microbiology and Epidemiology	GCA_000490515.1	identical	https://ftp.ncbi.nlm.nih.gov/genomes/all/GCF/000/490/515/GCF_000490515.1_S091
1640	GCF_000493715.1	PRJNA224116	SAMN02338945	AWKD00000000.1	1394631	670	Vibrio parahaemolyticus S092	strain=S092		latest	Contig	Major	Full	2013-09-06	S092	State Key Laboratory of Pathogen and Biosecurity, Beijing Institute of Microbiology and Epidemiology	GCA_000493715.1	identical	https://ftp.ncbi.nlm.nih.gov/genomes/all/GCF/000/493/715/GCF_000493715.1_S092
1641	GCF_000490485.1	PRJNA224116	SAMN02338946	AWKC00000000.1	1394632	670	Vibrio parahaemolyticus S093	strain=S093		latest	Contig	Major	Full	2013-09-06	S093	State Key Laboratory of Pathogen and Biosecurity, Beijing Institute of Microbiology and Epidemiology	GCA_000490485.1	identical	https://ftp.ncbi.nlm.nih.gov/genomes/all/GCF/000/490/485/GCF_000490485.1_S093
1642	GCF_000490465.1	PRJNA224116	SAMN02338947	AWKB00000000.1	1394633	670	Vibrio parahaemolyticus S094	strain=S094		latest	Contig	Major	Full	2013-09-06	S094	State Key Laboratory of Pathogen and Biosecurity, Beijing Institute of Microbiology and Epidemiology	GCA_000490465.1	identical	https://ftp.ncbi.nlm.nih.gov/genomes/all/GCF/000/490/465/GCF_000490465.1_S094
1643	GCF_000490445.1	PRJNA224116	SAMN02338948	AWKA00000000.1	1394634	670	Vibrio parahaemolyticus S095	strain=S095		latest	Contig	Major	Full	2013-09-06	S095	State Key Laboratory of Pathogen and Biosecurity, Beijing Institute of Microbiology and Epidemiology	GCA_000490445.1	identical	https://ftp.ncbi.nlm.nih.gov/genomes/all/GCF/000/490/445/GCF_000490445.1_S095
1644	GCF_000493225.1	PRJNA224116	SAMN02338949	AWJZ00000000.1	1394635	670	Vibrio parahaemolyticus S096	strain=S096		latest	Contig	Major	Full	2013-09-06	S096	State Key Laboratory of Pathogen and Biosecurity, Beijing Institute of Microbiology and Epidemiology	GCA_000493225.1	identical	https://ftp.ncbi.nlm.nih.gov/genomes/all/GCF/000/493/225/GCF_000493225.1_S096
1645	GCF_000490415.1	PRJNA224116	SAMN02338950	AWJY00000000.1	1394636	670	Vibrio parahaemolyticus S097	strain=S097		latest	Contig	Major	Full	2013-09-06	S097	State Key Laboratory of Pathogen and Biosecurity, Beijing Institute of Microbiology and Epidemiology	GCA_000490415.1	identical	https://ftp.ncbi.nlm.nih.gov/genomes/all/GCF/000/490/415/GCF_000490415.1_S097
1646	GCF_000490395.1	PRJNA224116	SAMN02338951	AWJX00000000.1	1394637	670	Vibrio parahaemolyticus S098	strain=S098		latest	Contig	Major	Full	2013-09-06	S098	State Key Laboratory of Pathogen and Biosecurity, Beijing Institute of Microbiology and Epidemiology	GCA_000490395.1	identical	https://ftp.ncbi.nlm.nih.gov/genomes/all/GCF/000/490/395/GCF_000490395.1_S098
1647	GCF_000490375.1	PRJNA224116	SAMN02338952	AWJW00000000.1	1394638	670	Vibrio parahaemolyticus S100	strain=S100		latest	Contig	Major	Full	2013-09-06	S100	State Key Laboratory of Pathogen and Biosecurity, Beijing Institute of Microbiology and Epidemiology	GCA_000490375.1	identical	https://ftp.ncbi.nlm.nih.gov/genomes/all/GCF/000/490/375/GCF_000490375.1_S100
1648	GCF_000490355.1	PRJNA224116	SAMN02338953	AWJV00000000.1	1394639	670	Vibrio parahaemolyticus S101	strain=S101		latest	Contig	Major	Full	2013-09-06	S101	State Key Laboratory of Pathogen and Biosecurity, Beijing Institute of Microbiology and Epidemiology	GCA_000490355.1	identical	https://ftp.ncbi.nlm.nih.gov/genomes/all/GCF/000/490/355/GCF_000490355.1_S101
1649	GCF_000490335.1	PRJNA224116	SAMN02338954	AWJU00000000.1	1394640	670	Vibrio parahaemolyticus S104	strain=S104		latest	Contig	Major	Full	2013-09-06	S104	State Key Laboratory of Pathogen and Biosecurity, Beijing Institute of Microbiology and Epidemiology	GCA_000490335.1	identical	https://ftp.ncbi.nlm.nih.gov/genomes/all/GCF/000/490/335/GCF_000490335.1_S104
1650	GCF_000490315.1	PRJNA224116	SAMN02338955	AWJT00000000.1	1394641	670	Vibrio parahaemolyticus S105	strain=S105		latest	Contig	Major	Full	2013-09-06	S105	State Key Laboratory of Pathogen and Biosecurity, Beijing Institute of Microbiology and Epidemiology	GCA_000490315.1	identical	https://ftp.ncbi.nlm.nih.gov/genomes/all/GCF/000/490/315/GCF_000490315.1_S105
1651	GCF_000490295.1	PRJNA224116	SAMN02338956	AWJS00000000.1	1394642	670	Vibrio parahaemolyticus S106	strain=S106		latest	Contig	Major	Full	2013-09-06	S106	State Key Laboratory of Pathogen and Biosecurity, Beijing Institute of Microbiology and Epidemiology	GCA_000490295.1	identical	https://ftp.ncbi.nlm.nih.gov/genomes/all/GCF/000/490/295/GCF_000490295.1_S106
1652	GCF_000490275.1	PRJNA224116	SAMN02338957	AWJR00000000.1	1394643	670	Vibrio parahaemolyticus S108	strain=S108		latest	Contig	Major	Full	2013-09-06	S108	State Key Laboratory of Pathogen and Biosecurity, Beijing Institute of Microbiology and Epidemiology	GCA_000490275.1	identical	https://ftp.ncbi.nlm.nih.gov/genomes/all/GCF/000/490/275/GCF_000490275.1_S108
1653	GCF_000490255.1	PRJNA224116	SAMN02338958	AWJQ00000000.1	1394644	670	Vibrio parahaemolyticus S109	strain=S109		latest	Contig	Major	Full	2013-09-06	S109	State Key Laboratory of Pathogen and Biosecurity, Beijing Institute of Microbiology and Epidemiology	GCA_000490255.1	identical	https://ftp.ncbi.nlm.nih.gov/genomes/all/GCF/000/490/255/GCF_000490255.1_S109
1654	GCF_000490235.1	PRJNA224116	SAMN02338959	AWJP00000000.1	1394645	670	Vibrio parahaemolyticus S110	strain=S110		latest	Contig	Major	Full	2013-09-06	S110	State Key Laboratory of Pathogen and Biosecurity, Beijing Institute of Microbiology and Epidemiology	GCA_000490235.1	identical	https://ftp.ncbi.nlm.nih.gov/genomes/all/GCF/000/490/235/GCF_000490235.1_S110
1655	GCF_000490215.1	PRJNA224116	SAMN02338960	AWJO00000000.1	1394646	670	Vibrio parahaemolyticus S111	strain=S111		latest	Contig	Major	Full	2013-09-06	S111	State Key Laboratory of Pathogen and Biosecurity, Beijing Institute of Microbiology and Epidemiology	GCA_000490215.1	identical	https://ftp.ncbi.nlm.nih.gov/genomes/all/GCF/000/490/215/GCF_000490215.1_S111
1656	GCF_000490195.1	PRJNA224116	SAMN02338961	AWJN00000000.1	1394647	670	Vibrio parahaemolyticus S112	strain=S112		latest	Contig	Major	Full	2013-09-06	S112	State Key Laboratory of Pathogen and Biosecurity, Beijing Institute of Microbiology and Epidemiology	GCA_000490195.1	identical	https://ftp.ncbi.nlm.nih.gov/genomes/all/GCF/000/490/195/GCF_000490195.1_S112
1657	GCF_000490175.1	PRJNA224116	SAMN02338962	AWJM00000000.1	1394648	670	Vibrio parahaemolyticus S113	strain=S113		latest	Contig	Major	Full	2013-09-06	S113	State Key Laboratory of Pathogen and Biosecurity, Beijing Institute of Microbiology and Epidemiology	GCA_000490175.1	identical	https://ftp.ncbi.nlm.nih.gov/genomes/all/GCF/000/490/175/GCF_000490175.1_S113
1658	GCF_000490155.1	PRJNA224116	SAMN02338963	AWJL00000000.1	1394649	670	Vibrio parahaemolyticus S114	strain=S114		latest	Contig	Major	Full	2013-09-06	S114	State Key Laboratory of Pathogen and Biosecurity, Beijing Institute of Microbiology and Epidemiology	GCA_000490155.1	identical	https://ftp.ncbi.nlm.nih.gov/genomes/all/GCF/000/490/155/GCF_000490155.1_S114
1659	GCF_000490135.1	PRJNA224116	SAMN02338964	AWJK00000000.1	1394650	670	Vibrio parahaemolyticus S115	strain=S115		latest	Contig	Major	Full	2013-09-06	S115	State Key Laboratory of Pathogen and Biosecurity, Beijing Institute of Microbiology and Epidemiology	GCA_000490135.1	identical	https://ftp.ncbi.nlm.nih.gov/genomes/all/GCF/000/490/135/GCF_000490135.1_S115
1660	GCF_000490115.1	PRJNA224116	SAMN02338965	AWJJ00000000.1	1394651	670	Vibrio parahaemolyticus S116	strain=S116		latest	Contig	Major	Full	2013-09-06	S116	State Key Laboratory of Pathogen and Biosecurity, Beijing Institute of Microbiology and Epidemiology	GCA_000490115.1	identical	https://ftp.ncbi.nlm.nih.gov/genomes/all/GCF/000/490/115/GCF_000490115.1_S116
1661	GCF_000490095.1	PRJNA224116	SAMN02338966	AWJI00000000.1	1394652	670	Vibrio parahaemolyticus S117	strain=S117		latest	Contig	Major	Full	2013-09-06	S117	State Key Laboratory of Pathogen and Biosecurity, Beijing Institute of Microbiology and Epidemiology	GCA_000490095.1	identical	https://ftp.ncbi.nlm.nih.gov/genomes/all/GCF/000/490/095/GCF_000490095.1_S117
1662	GCF_000490075.1	PRJNA224116	SAMN02338967	AWJH00000000.1	1394653	670	Vibrio parahaemolyticus S118	strain=S118		latest	Contig	Major	Full	2013-09-06	S118	State Key Laboratory of Pathogen and Biosecurity, Beijing Institute of Microbiology and Epidemiology	GCA_000490075.1	identical	https://ftp.ncbi.nlm.nih.gov/genomes/all/GCF/000/490/075/GCF_000490075.1_S118
1663	GCF_000490055.1	PRJNA224116	SAMN02338968	AWJG00000000.1	1394654	670	Vibrio parahaemolyticus S119	strain=S119		latest	Contig	Major	Full	2013-09-06	S119	State Key Laboratory of Pathogen and Biosecurity, Beijing Institute of Microbiology and Epidemiology	GCA_000490055.1	identical	https://ftp.ncbi.nlm.nih.gov/genomes/all/GCF/000/490/055/GCF_000490055.1_S119
1664	GCF_000490035.1	PRJNA224116	SAMN02338969	AWJF00000000.1	1394655	670	Vibrio parahaemolyticus S120	strain=S120		latest	Contig	Major	Full	2013-09-06	S120	State Key Laboratory of Pathogen and Biosecurity, Beijing Institute of Microbiology and Epidemiology	GCA_000490035.1	identical	https://ftp.ncbi.nlm.nih.gov/genomes/all/GCF/000/490/035/GCF_000490035.1_S120
1665	GCF_000490015.1	PRJNA224116	SAMN02338970	AWJE00000000.1	1394656	670	Vibrio parahaemolyticus S121	strain=S121		latest	Contig	Major	Full	2013-09-06	S121	State Key Laboratory of Pathogen and Biosecurity, Beijing Institute of Microbiology and Epidemiology	GCA_000490015.1	identical	https://ftp.ncbi.nlm.nih.gov/genomes/all/GCF/000/490/015/GCF_000490015.1_S121
1666	GCF_000489995.1	PRJNA224116	SAMN02338971	AWJD00000000.1	1394657	670	Vibrio parahaemolyticus S122	strain=S122		latest	Contig	Major	Full	2013-09-06	S122	State Key Laboratory of Pathogen and Biosecurity, Beijing Institute of Microbiology and Epidemiology	GCA_000489995.1	identical	https://ftp.ncbi.nlm.nih.gov/genomes/all/GCF/000/489/995/GCF_000489995.1_S122
1667	GCF_000489975.1	PRJNA224116	SAMN02338972	AWJC00000000.1	1394658	670	Vibrio parahaemolyticus S123	strain=S123		latest	Contig	Major	Full	2013-09-06	S123	State Key Laboratory of Pathogen and Biosecurity, Beijing Institute of Microbiology and Epidemiology	GCA_000489975.1	identical	https://ftp.ncbi.nlm.nih.gov/genomes/all/GCF/000/489/975/GCF_000489975.1_S123
1668	GCF_000489955.1	PRJNA224116	SAMN02338973	AWJB00000000.1	1394659	670	Vibrio parahaemolyticus S124	strain=S124		latest	Contig	Major	Full	2013-09-06	S124	State Key Laboratory of Pathogen and Biosecurity, Beijing Institute of Microbiology and Epidemiology	GCA_000489955.1	identical	https://ftp.ncbi.nlm.nih.gov/genomes/all/GCF/000/489/955/GCF_000489955.1_S124
1669	GCF_000489935.1	PRJNA224116	SAMN02338974	AWJA00000000.1	1394660	670	Vibrio parahaemolyticus S125	strain=S125		latest	Contig	Major	Full	2013-09-06	S125	State Key Laboratory of Pathogen and Biosecurity, Beijing Institute of Microbiology and Epidemiology	GCA_000489935.1	identical	https://ftp.ncbi.nlm.nih.gov/genomes/all/GCF/000/489/935/GCF_000489935.1_S125
1670	GCF_000489915.1	PRJNA224116	SAMN02338975	AWIZ00000000.1	1394661	670	Vibrio parahaemolyticus S126	strain=S126		latest	Contig	Major	Full	2013-09-06	S126	State Key Laboratory of Pathogen and Biosecurity, Beijing Institute of Microbiology and Epidemiology	GCA_000489915.1	identical	https://ftp.ncbi.nlm.nih.gov/genomes/all/GCF/000/489/915/GCF_000489915.1_S126
1671	GCF_000489895.1	PRJNA224116	SAMN02338976	AWIY00000000.1	1394662	670	Vibrio parahaemolyticus S128	strain=S128		latest	Contig	Major	Full	2013-09-06	S128	State Key Laboratory of Pathogen and Biosecurity, Beijing Institute of Microbiology and Epidemiology	GCA_000489895.1	identical	https://ftp.ncbi.nlm.nih.gov/genomes/all/GCF/000/489/895/GCF_000489895.1_S128
1672	GCF_000489875.1	PRJNA224116	SAMN02338977	AWIX00000000.1	1394663	670	Vibrio parahaemolyticus S129	strain=S129		latest	Contig	Major	Full	2013-09-06	S129	State Key Laboratory of Pathogen and Biosecurity, Beijing Institute of Microbiology and Epidemiology	GCA_000489875.1	identical	https://ftp.ncbi.nlm.nih.gov/genomes/all/GCF/000/489/875/GCF_000489875.1_S129
1673	GCF_000489855.1	PRJNA224116	SAMN02338978	AWIW00000000.1	1394664	670	Vibrio parahaemolyticus S130	strain=S130		latest	Contig	Major	Full	2013-09-06	S130	State Key Laboratory of Pathogen and Biosecurity, Beijing Institute of Microbiology and Epidemiology	GCA_000489855.1	identical	https://ftp.ncbi.nlm.nih.gov/genomes/all/GCF/000/489/855/GCF_000489855.1_S130
1674	GCF_000489835.1	PRJNA224116	SAMN02338979	AWIV00000000.1	1394665	670	Vibrio parahaemolyticus S131	strain=S131		latest	Contig	Major	Full	2013-09-06	S131	State Key Laboratory of Pathogen and Biosecurity, Beijing Institute of Microbiology and Epidemiology	GCA_000489835.1	identical	https://ftp.ncbi.nlm.nih.gov/genomes/all/GCF/000/489/835/GCF_000489835.1_S131
1675	GCF_000489815.1	PRJNA224116	SAMN02338980	AWIU00000000.1	1394666	670	Vibrio parahaemolyticus S132	strain=S132		latest	Contig	Major	Full	2013-09-06	S132	State Key Laboratory of Pathogen and Biosecurity, Beijing Institute of Microbiology and Epidemiology	GCA_000489815.1	identical	https://ftp.ncbi.nlm.nih.gov/genomes/all/GCF/000/489/815/GCF_000489815.1_S132
1676	GCF_000489795.1	PRJNA224116	SAMN02338981	AWIT00000000.1	1394667	670	Vibrio parahaemolyticus S133	strain=S133		latest	Contig	Major	Full	2013-09-06	S133	State Key Laboratory of Pathogen and Biosecurity, Beijing Institute of Microbiology and Epidemiology	GCA_000489795.1	identical	https://ftp.ncbi.nlm.nih.gov/genomes/all/GCF/000/489/795/GCF_000489795.1_S133
1677	GCF_000489775.1	PRJNA224116	SAMN02338982	AWIS00000000.1	1394668	670	Vibrio parahaemolyticus S134	strain=S134		latest	Contig	Major	Full	2013-09-06	S134	State Key Laboratory of Pathogen and Biosecurity, Beijing Institute of Microbiology and Epidemiology	GCA_000489775.1	identical	https://ftp.ncbi.nlm.nih.gov/genomes/all/GCF/000/489/775/GCF_000489775.1_S134
1678	GCF_000489755.1	PRJNA224116	SAMN02338983	AWIR00000000.1	1394669	670	Vibrio parahaemolyticus S135	strain=S135		latest	Contig	Major	Full	2013-09-06	S135	State Key Laboratory of Pathogen and Biosecurity, Beijing Institute of Microbiology and Epidemiology	GCA_000489755.1	identical	https://ftp.ncbi.nlm.nih.gov/genomes/all/GCF/000/489/755/GCF_000489755.1_S135
1679	GCF_000489735.1	PRJNA224116	SAMN02338984	AWIQ00000000.1	1394670	670	Vibrio parahaemolyticus S136	strain=S136		latest	Contig	Major	Full	2013-09-06	S136	State Key Laboratory of Pathogen and Biosecurity, Beijing Institute of Microbiology and Epidemiology	GCA_000489735.1	identical	https://ftp.ncbi.nlm.nih.gov/genomes/all/GCF/000/489/735/GCF_000489735.1_S136
1680	GCF_000489715.1	PRJNA224116	SAMN02338985	AWIP00000000.1	1394671	670	Vibrio parahaemolyticus S137	strain=S137		latest	Contig	Major	Full	2013-09-06	S137	State Key Laboratory of Pathogen and Biosecurity, Beijing Institute of Microbiology and Epidemiology	GCA_000489715.1	identical	https://ftp.ncbi.nlm.nih.gov/genomes/all/GCF/000/489/715/GCF_000489715.1_S137
1681	GCF_000489695.1	PRJNA224116	SAMN02338986	AWIO00000000.1	1394672	670	Vibrio parahaemolyticus S138	strain=S138		latest	Contig	Major	Full	2013-09-06	S138	State Key Laboratory of Pathogen and Biosecurity, Beijing Institute of Microbiology and Epidemiology	GCA_000489695.1	identical	https://ftp.ncbi.nlm.nih.gov/genomes/all/GCF/000/489/695/GCF_000489695.1_S138
1682	GCF_000489675.1	PRJNA224116	SAMN02338987	AWIN00000000.1	1394673	670	Vibrio parahaemolyticus S139	strain=S139		latest	Contig	Major	Full	2013-09-06	S139	State Key Laboratory of Pathogen and Biosecurity, Beijing Institute of Microbiology and Epidemiology	GCA_000489675.1	identical	https://ftp.ncbi.nlm.nih.gov/genomes/all/GCF/000/489/675/GCF_000489675.1_S139
1683	GCF_000489655.1	PRJNA224116	SAMN02338988	AWIM00000000.1	1394674	670	Vibrio parahaemolyticus S140	strain=S140		latest	Contig	Major	Full	2013-09-06	S140	State Key Laboratory of Pathogen and Biosecurity, Beijing Institute of Microbiology and Epidemiology	GCA_000489655.1	identical	https://ftp.ncbi.nlm.nih.gov/genomes/all/GCF/000/489/655/GCF_000489655.1_S140
1684	GCF_000489635.1	PRJNA224116	SAMN02338989	AWIL00000000.1	1394675	670	Vibrio parahaemolyticus S141	strain=S141		latest	Contig	Major	Full	2013-09-06	S141	State Key Laboratory of Pathogen and Biosecurity, Beijing Institute of Microbiology and Epidemiology	GCA_000489635.1	identical	https://ftp.ncbi.nlm.nih.gov/genomes/all/GCF/000/489/635/GCF_000489635.1_S141
1685	GCF_000489615.1	PRJNA224116	SAMN02338990	AWIK00000000.1	1394676	670	Vibrio parahaemolyticus S142	strain=S142		latest	Contig	Major	Full	2013-09-06	S142	State Key Laboratory of Pathogen and Biosecurity, Beijing Institute of Microbiology and Epidemiology	GCA_000489615.1	identical	https://ftp.ncbi.nlm.nih.gov/genomes/all/GCF/000/489/615/GCF_000489615.1_S142
1686	GCF_000489595.1	PRJNA224116	SAMN02338991	AWIJ00000000.1	1394677	670	Vibrio parahaemolyticus S143	strain=S143		latest	Contig	Major	Full	2013-09-06	S143	State Key Laboratory of Pathogen and Biosecurity, Beijing Institute of Microbiology and Epidemiology	GCA_000489595.1	identical	https://ftp.ncbi.nlm.nih.gov/genomes/all/GCF/000/489/595/GCF_000489595.1_S143
1687	GCF_000489575.1	PRJNA224116	SAMN02338992	AWII00000000.1	1394678	670	Vibrio parahaemolyticus S144	strain=S144		latest	Contig	Major	Full	2013-09-06	S144	State Key Laboratory of Pathogen and Biosecurity, Beijing Institute of Microbiology and Epidemiology	GCA_000489575.1	identical	https://ftp.ncbi.nlm.nih.gov/genomes/all/GCF/000/489/575/GCF_000489575.1_S144
1688	GCF_000489555.1	PRJNA224116	SAMN02338993	AWIH00000000.1	1394679	670	Vibrio parahaemolyticus S145	strain=S145		latest	Contig	Major	Full	2013-09-06	S145	State Key Laboratory of Pathogen and Biosecurity, Beijing Institute of Microbiology and Epidemiology	GCA_000489555.1	identical	https://ftp.ncbi.nlm.nih.gov/genomes/all/GCF/000/489/555/GCF_000489555.1_S145
1689	GCF_000489535.1	PRJNA224116	SAMN02338994	AWIG00000000.1	1394680	670	Vibrio parahaemolyticus S146	strain=S146		latest	Contig	Major	Full	2013-09-06	S146	State Key Laboratory of Pathogen and Biosecurity, Beijing Institute of Microbiology and Epidemiology	GCA_000489535.1	identical	https://ftp.ncbi.nlm.nih.gov/genomes/all/GCF/000/489/535/GCF_000489535.1_S146
1690	GCF_000489515.1	PRJNA224116	SAMN02338995	AWIF00000000.1	1394681	670	Vibrio parahaemolyticus S147	strain=S147		latest	Contig	Major	Full	2013-09-06	S147	State Key Laboratory of Pathogen and Biosecurity, Beijing Institute of Microbiology and Epidemiology	GCA_000489515.1	identical	https://ftp.ncbi.nlm.nih.gov/genomes/all/GCF/000/489/515/GCF_000489515.1_S147
1691	GCF_000489495.1	PRJNA224116	SAMN02338996	AWIE00000000.1	1394682	670	Vibrio parahaemolyticus S148	strain=S148		latest	Contig	Major	Full	2013-09-06	S148	State Key Laboratory of Pathogen and Biosecurity, Beijing Institute of Microbiology and Epidemiology	GCA_000489495.1	identical	https://ftp.ncbi.nlm.nih.gov/genomes/all/GCF/000/489/495/GCF_000489495.1_S148
1692	GCF_000489475.1	PRJNA224116	SAMN02338997	AWID00000000.1	1394683	670	Vibrio parahaemolyticus S150	strain=S150		latest	Contig	Major	Full	2013-09-06	S150	State Key Laboratory of Pathogen and Biosecurity, Beijing Institute of Microbiology and Epidemiology	GCA_000489475.1	identical	https://ftp.ncbi.nlm.nih.gov/genomes/all/GCF/000/489/475/GCF_000489475.1_S150
1693	GCF_000489455.1	PRJNA224116	SAMN02338998	AWIC00000000.1	1394684	670	Vibrio parahaemolyticus S151	strain=S151		latest	Contig	Major	Full	2013-09-06	S151	State Key Laboratory of Pathogen and Biosecurity, Beijing Institute of Microbiology and Epidemiology	GCA_000489455.1	identical	https://ftp.ncbi.nlm.nih.gov/genomes/all/GCF/000/489/455/GCF_000489455.1_S151
1694	GCF_000489435.1	PRJNA224116	SAMN02338999	AWIB00000000.1	1394685	670	Vibrio parahaemolyticus S152	strain=S152		latest	Contig	Major	Full	2013-09-06	S152	State Key Laboratory of Pathogen and Biosecurity, Beijing Institute of Microbiology and Epidemiology	GCA_000489435.1	identical	https://ftp.ncbi.nlm.nih.gov/genomes/all/GCF/000/489/435/GCF_000489435.1_S152
1695	GCF_000489415.1	PRJNA224116	SAMN02339000	AWIA00000000.1	1394686	670	Vibrio parahaemolyticus S153	strain=S153		latest	Contig	Major	Full	2013-09-06	S153	State Key Laboratory of Pathogen and Biosecurity, Beijing Institute of Microbiology and Epidemiology	GCA_000489415.1	identical	https://ftp.ncbi.nlm.nih.gov/genomes/all/GCF/000/489/415/GCF_000489415.1_S153
1696	GCF_000489395.1	PRJNA224116	SAMN02339001	AWHZ00000000.1	1394687	670	Vibrio parahaemolyticus S154	strain=S154		latest	Contig	Major	Full	2013-09-06	S154	State Key Laboratory of Pathogen and Biosecurity, Beijing Institute of Microbiology and Epidemiology	GCA_000489395.1	identical	https://ftp.ncbi.nlm.nih.gov/genomes/all/GCF/000/489/395/GCF_000489395.1_S154
1697	GCF_000489375.1	PRJNA224116	SAMN02339002	AWHY00000000.1	1394688	670	Vibrio parahaemolyticus S155	strain=S155		latest	Contig	Major	Full	2013-09-06	S155	State Key Laboratory of Pathogen and Biosecurity, Beijing Institute of Microbiology and Epidemiology	GCA_000489375.1	identical	https://ftp.ncbi.nlm.nih.gov/genomes/all/GCF/000/489/375/GCF_000489375.1_S155
1698	GCF_000489355.1	PRJNA224116	SAMN02339003	AWHX00000000.1	1394689	670	Vibrio parahaemolyticus S156	strain=S156		latest	Contig	Major	Full	2013-09-06	S156	State Key Laboratory of Pathogen and Biosecurity, Beijing Institute of Microbiology and Epidemiology	GCA_000489355.1	identical	https://ftp.ncbi.nlm.nih.gov/genomes/all/GCF/000/489/355/GCF_000489355.1_S156
1699	GCF_000489335.1	PRJNA224116	SAMN02339004	AWHW00000000.1	1394690	670	Vibrio parahaemolyticus S157	strain=S157		latest	Contig	Major	Full	2013-09-06	S157	State Key Laboratory of Pathogen and Biosecurity, Beijing Institute of Microbiology and Epidemiology	GCA_000489335.1	identical	https://ftp.ncbi.nlm.nih.gov/genomes/all/GCF/000/489/335/GCF_000489335.1_S157
1700	GCF_000489315.1	PRJNA224116	SAMN02339005	AWHV00000000.1	1394691	670	Vibrio parahaemolyticus S158	strain=S158		latest	Contig	Major	Full	2013-09-06	S158	State Key Laboratory of Pathogen and Biosecurity, Beijing Institute of Microbiology and Epidemiology	GCA_000489315.1	identical	https://ftp.ncbi.nlm.nih.gov/genomes/all/GCF/000/489/315/GCF_000489315.1_S158
1701	GCF_000489295.1	PRJNA224116	SAMN02339006	AWHU00000000.1	1394692	670	Vibrio parahaemolyticus S159	strain=S159		latest	Contig	Major	Full	2013-09-06	S159	State Key Laboratory of Pathogen and Biosecurity, Beijing Institute of Microbiology and Epidemiology	GCA_000489295.1	identical	https://ftp.ncbi.nlm.nih.gov/genomes/all/GCF/000/489/295/GCF_000489295.1_S159
1702	GCF_000489275.1	PRJNA224116	SAMN02339007	AWHT00000000.1	1394693	670	Vibrio parahaemolyticus S160	strain=S160		latest	Contig	Major	Full	2013-09-06	S160	State Key Laboratory of Pathogen and Biosecurity, Beijing Institute of Microbiology and Epidemiology	GCA_000489275.1	identical	https://ftp.ncbi.nlm.nih.gov/genomes/all/GCF/000/489/275/GCF_000489275.1_S160
1703	GCF_000489255.1	PRJNA224116	SAMN02339008	AWHS00000000.1	1394694	670	Vibrio parahaemolyticus S161	strain=S161		latest	Contig	Major	Full	2013-09-06	S161	State Key Laboratory of Pathogen and Biosecurity, Beijing Institute of Microbiology and Epidemiology	GCA_000489255.1	identical	https://ftp.ncbi.nlm.nih.gov/genomes/all/GCF/000/489/255/GCF_000489255.1_S161
1704	GCF_000489235.1	PRJNA224116	SAMN02339009	AWHR00000000.1	1394695	670	Vibrio parahaemolyticus S162	strain=S162		latest	Contig	Major	Full	2013-09-06	S162	State Key Laboratory of Pathogen and Biosecurity, Beijing Institute of Microbiology and Epidemiology	GCA_000489235.1	identical	https://ftp.ncbi.nlm.nih.gov/genomes/all/GCF/000/489/235/GCF_000489235.1_S162
1705	GCF_000489215.1	PRJNA224116	SAMN02339010	AWHQ00000000.1	1394696	670	Vibrio parahaemolyticus S163	strain=S163		latest	Contig	Major	Full	2013-09-06	S163	State Key Laboratory of Pathogen and Biosecurity, Beijing Institute of Microbiology and Epidemiology	GCA_000489215.1	identical	https://ftp.ncbi.nlm.nih.gov/genomes/all/GCF/000/489/215/GCF_000489215.1_S163
1706	GCF_000489195.1	PRJNA224116	SAMN02339011	AWHP00000000.1	1394697	670	Vibrio parahaemolyticus S164	strain=S164		latest	Contig	Major	Full	2013-09-06	S164	State Key Laboratory of Pathogen and Biosecurity, Beijing Institute of Microbiology and Epidemiology	GCA_000489195.1	identical	https://ftp.ncbi.nlm.nih.gov/genomes/all/GCF/000/489/195/GCF_000489195.1_S164
1707	GCF_000489175.1	PRJNA224116	SAMN02339012	AWHO00000000.1	1394698	670	Vibrio parahaemolyticus S165	strain=S165		latest	Contig	Major	Full	2013-09-06	S165	State Key Laboratory of Pathogen and Biosecurity, Beijing Institute of Microbiology and Epidemiology	GCA_000489175.1	identical	https://ftp.ncbi.nlm.nih.gov/genomes/all/GCF/000/489/175/GCF_000489175.1_S165
1708	GCF_000489155.1	PRJNA224116	SAMN02339013	AWHN00000000.1	1394699	670	Vibrio parahaemolyticus S166	strain=S166		latest	Contig	Major	Full	2013-09-06	S166	State Key Laboratory of Pathogen and Biosecurity, Beijing Institute of Microbiology and Epidemiology	GCA_000489155.1	identical	https://ftp.ncbi.nlm.nih.gov/genomes/all/GCF/000/489/155/GCF_000489155.1_S166
1709	GCF_000489135.1	PRJNA224116	SAMN02339014	AWHM00000000.1	1394700	670	Vibrio parahaemolyticus S167	strain=S167		latest	Contig	Major	Full	2013-09-06	S167	State Key Laboratory of Pathogen and Biosecurity, Beijing Institute of Microbiology and Epidemiology	GCA_000489135.1	identical	https://ftp.ncbi.nlm.nih.gov/genomes/all/GCF/000/489/135/GCF_000489135.1_S167
1710	GCF_000489115.1	PRJNA224116	SAMN02339015	AWHL00000000.1	1394701	670	Vibrio parahaemolyticus S168	strain=S168		latest	Contig	Major	Full	2013-09-06	S168	State Key Laboratory of Pathogen and Biosecurity, Beijing Institute of Microbiology and Epidemiology	GCA_000489115.1	identical	https://ftp.ncbi.nlm.nih.gov/genomes/all/GCF/000/489/115/GCF_000489115.1_S168
1711	GCF_000489095.1	PRJNA224116	SAMN02339016	AWHK00000000.1	1394702	670	Vibrio parahaemolyticus S170	strain=S170		latest	Contig	Major	Full	2013-09-06	S170	State Key Laboratory of Pathogen and Biosecurity, Beijing Institute of Microbiology and Epidemiology	GCA_000489095.1	identical	https://ftp.ncbi.nlm.nih.gov/genomes/all/GCF/000/489/095/GCF_000489095.1_S170
1712	GCF_000489075.1	PRJNA224116	SAMN02339017	AWHJ00000000.1	1394703	670	Vibrio parahaemolyticus S171	strain=S171		latest	Contig	Major	Full	2013-09-06	S171	State Key Laboratory of Pathogen and Biosecurity, Beijing Institute of Microbiology and Epidemiology	GCA_000489075.1	identical	https://ftp.ncbi.nlm.nih.gov/genomes/all/GCF/000/489/075/GCF_000489075.1_S171
1713	GCF_000489055.1	PRJNA224116	SAMN02339018	AWHI00000000.1	1394704	670	Vibrio parahaemolyticus S172	strain=S172		latest	Contig	Major	Full	2013-09-06	S172	State Key Laboratory of Pathogen and Biosecurity, Beijing Institute of Microbiology and Epidemiology	GCA_000489055.1	identical	https://ftp.ncbi.nlm.nih.gov/genomes/all/GCF/000/489/055/GCF_000489055.1_S172
1714	GCF_000489035.1	PRJNA224116	SAMN02339019	AWHH00000000.1	1394705	670	Vibrio parahaemolyticus S173	strain=S173		latest	Contig	Major	Full	2013-09-06	S173	State Key Laboratory of Pathogen and Biosecurity, Beijing Institute of Microbiology and Epidemiology	GCA_000489035.1	identical	https://ftp.ncbi.nlm.nih.gov/genomes/all/GCF/000/489/035/GCF_000489035.1_S173
1715	GCF_000489015.1	PRJNA224116	SAMN02339020	AWHG00000000.1	1394706	670	Vibrio parahaemolyticus S174	strain=S174		latest	Contig	Major	Full	2013-09-06	S174	State Key Laboratory of Pathogen and Biosecurity, Beijing Institute of Microbiology and Epidemiology	GCA_000489015.1	identical	https://ftp.ncbi.nlm.nih.gov/genomes/all/GCF/000/489/015/GCF_000489015.1_S174
1716	GCF_000500505.1	PRJNA224116	SAMN02471128	AXNJ00000000.1	1408165	670	Vibrio parahaemolyticus VIP4-0395	strain=VIP4-0395		latest	Contig	Major	Full	2013-11-29	VIP4-0395	The Chinese University of Hong Kong	GCA_000500505.1	identical	https://ftp.ncbi.nlm.nih.gov/genomes/all/GCF/000/500/505/GCF_000500505.1_VIP4-0395
1717	GCF_000500365.1	PRJNA224116	SAMN02471132	AXNK00000000.1	1408166	670	Vibrio parahaemolyticus VIP4-0439	strain=VIP4-0439		latest	Contig	Major	Full	2013-11-29	VIP4-0439	The Chinese University of Hong Kong	GCA_000500365.1	identical	https://ftp.ncbi.nlm.nih.gov/genomes/all/GCF/000/500/365/GCF_000500365.1_VIP4-0439
1718	GCF_000500405.1	PRJNA224116	SAMN02471133	AXNM00000000.1	1408168	670	Vibrio parahaemolyticus VIP4-0407	strain=VIP4-0407		latest	Contig	Major	Full	2013-11-29	VIP4-0407	The Chinese University of Hong Kong	GCA_000500405.1	identical	https://ftp.ncbi.nlm.nih.gov/genomes/all/GCF/000/500/405/GCF_000500405.1_VIP4-0407
1719	GCF_000500425.1	PRJNA224116	SAMN02471130	AXNN00000000.1	1408169	670	Vibrio parahaemolyticus VIP4-0434	strain=VIP4-0434		latest	Contig	Major	Full	2013-11-29	VIP4-0434	The Chinese University of Hong Kong	GCA_000500425.1	identical	https://ftp.ncbi.nlm.nih.gov/genomes/all/GCF/000/500/425/GCF_000500425.1_VIP4-0434
1720	GCF_000500525.1	PRJNA224116	SAMN02471131	AXNQ00000000.1	1408172	670	Vibrio parahaemolyticus VIP4-0219	strain=VIP4-0219		latest	Contig	Major	Full	2013-11-29	VIP4-0219	The Chinese University of Hong Kong	GCA_000500525.1	identical	https://ftp.ncbi.nlm.nih.gov/genomes/all/GCF/000/500/525/GCF_000500525.1_VIP4-0219
1721	GCF_000500485.1	PRJNA224116	SAMN02471134	AXNR00000000.1	1408173	670	Vibrio parahaemolyticus VIP4-0444	strain=VIP4-0444		latest	Contig	Major	Full	2013-11-29	VIP4-0444	The Chinese University of Hong Kong	GCA_000500485.1	identical	https://ftp.ncbi.nlm.nih.gov/genomes/all/GCF/000/500/485/GCF_000500485.1_VIP4-0444
1722	GCF_000500545.1	PRJNA224116	SAMN02471137	AXNS00000000.1	1408174	670	Vibrio parahaemolyticus VIP4-0447	strain=VIP4-0447		latest	Contig	Major	Full	2013-11-29	VIP4-0447	The Chinese University of Hong Kong	GCA_000500545.1	identical	https://ftp.ncbi.nlm.nih.gov/genomes/all/GCF/000/500/545/GCF_000500545.1_VIP4-0447
1723	GCF_000568495.1	PRJNA224116	SAMN03081521		1429044	670	Vibrio parahaemolyticus UCM-V493	strain=UCM-V493		latest	Complete Genome	Major	Full	2014-02-12	ASM56849v1	University of Delaware	GCA_000568495.1	identical	https://ftp.ncbi.nlm.nih.gov/genomes/all/GCF/000/568/495/GCF_000568495.1_ASM56849v1
1724	GCF_000591455.1	PRJNA224116	SAMD00009559	BAVF00000000.1	1441607	670	Vibrio parahaemolyticus TUMSAT_DE1_S1	strain=TUMSAT_DE1_S1		latest	Scaffold	Major	Full	2014-03-11	ASM59145v1	Tokyo University of Marine Science and Technology	GCA_000591455.1	identical	https://ftp.ncbi.nlm.nih.gov/genomes/all/GCF/000/591/455/GCF_000591455.1_ASM59145v1
1725	GCF_000591495.1	PRJNA224116	SAMD00009560	BAVH00000000.1	1441609	670	Vibrio parahaemolyticus TUMSAT_D06_S3	strain=TUMSAT_D06_S3		latest	Scaffold	Major	Full	2014-03-11	ASM59149v1	Tokyo University of Marine Science and Technology	GCA_000591495.1	identical	https://ftp.ncbi.nlm.nih.gov/genomes/all/GCF/000/591/495/GCF_000591495.1_ASM59149v1
1726	GCF_000591515.1	PRJNA224116	SAMD00009556	BAVI00000000.1	1441610	670	Vibrio parahaemolyticus TUMSAT_H01_S4	strain=TUMSAT_H01_S4		latest	Scaffold	Major	Full	2014-03-11	ASM59151v1	Tokyo University of Marine Science and Technology	GCA_000591515.1	identical	https://ftp.ncbi.nlm.nih.gov/genomes/all/GCF/000/591/515/GCF_000591515.1_ASM59151v1
1727	GCF_000591555.1	PRJNA224116	SAMD00009557	BAVK00000000.1	1441612	670	Vibrio parahaemolyticus TUMSAT_H10_S6	strain=TUMSAT_H10_S6		latest	Scaffold	Major	Full	2014-03-11	ASM59155v1	Tokyo University of Marine Science and Technology	GCA_000591555.1	identical	https://ftp.ncbi.nlm.nih.gov/genomes/all/GCF/000/591/555/GCF_000591555.1_ASM59155v1
