## Supplementary Dataset S2 for "Multiple T6SSs, mobile auxiliary modules, and effectors revealed in a systematic analysis of the *Vibrio parahaemolyticus* pan-genome"

### Sheet: Supplementary_Dataset_S2
Genome_ID	Genome_Name	T6SS1	T6SS2	T6SS3	T6SS4	Auxiliary Modules
1	Vibrio parahaemolyticus CFSAN001612	1	1	0	0	0
2	Vibrio parahaemolyticus CFSAN006134	1	1	0	0	0
3	Vibrio parahaemolyticus CFSAN006135	1	1	0	0	0
4	Vibrio parahaemolyticus CFSAN007436	0	1	0	0	0
5	Vibrio parahaemolyticus CFSAN007462	1	1	0	0	0
6	Vibrio parahaemolyticus CFSAN006130	1	1	0	0	0
7	Vibrio parahaemolyticus CFSAN007441	0	1	0	0	1
8	Vibrio parahaemolyticus CFSAN007460	1	1	0	0	0
9	Vibrio parahaemolyticus CFSAN007455	1	1	0	0	0
10	Vibrio parahaemolyticus CFSAN007440	0	1	0	0	0
11	Vibrio parahaemolyticus CFSAN007439	0	1	0	0	0
12	Vibrio parahaemolyticus CFSAN001611	1	1	0	0	0
13	Vibrio parahaemolyticus CFSAN007444	1	1	0	0	0
14	Vibrio parahaemolyticus CFSAN007457	1	1	0	0	0
15	Vibrio parahaemolyticus CFSAN007443	1	1	0	0	0
16	Vibrio parahaemolyticus CFSAN007445	0	1	0	0	2
17	Vibrio parahaemolyticus CFSAN007438	0	1	0	0	0
18	Vibrio parahaemolyticus CFSAN007437	1	1	0	0	0
19	Vibrio parahaemolyticus CFSAN007459	1	1	0	0	0
20	Vibrio parahaemolyticus CFSAN007461	1	1	0	0	0
21	Vibrio parahaemolyticus CFSAN006129	1	1	0	0	0
22	Vibrio parahaemolyticus CFSAN001617	1	1	0	0	0
23	Vibrio parahaemolyticus CFSAN012493	1	1	0	0	0
24	Vibrio parahaemolyticus CFSAN007456	0	1	0	0	0
25	Vibrio parahaemolyticus CFSAN007442	1	1	0	0	0
26	Vibrio parahaemolyticus CFSAN006131	1	1	0	0	0
27	Vibrio parahaemolyticus CFSAN012494	1	1	0	0	0
28	Vibrio parahaemolyticus CFSAN007458	1	1	0	0	0
29	Vibrio parahaemolyticus CFSAN007431	0	1	0	0	0
30	Vibrio parahaemolyticus CFSAN007429	0	1	0	0	0
31	Vibrio parahaemolyticus CFSAN007430	0	1	0	0	0
32	Vibrio parahaemolyticus CFSAN007432	0	1	0	0	0
33	Vibrio parahaemolyticus CFSAN007433	0	1	0	0	0
34	Vibrio parahaemolyticus CFSAN007434	0	1	0	0	0
35	Vibrio parahaemolyticus CFSAN007435	0	1	0	0	0
36	Vibrio parahaemolyticus CFSAN001618	1	1	0	0	0
37	Vibrio parahaemolyticus CFSAN001619	1	1	0	0	0
38	Vibrio parahaemolyticus CFSAN001620	1	1	0	0	0
39	Vibrio parahaemolyticus CFSAN001613	1	1	0	0	0
40	Vibrio parahaemolyticus CFSAN012491	1	1	0	0	0
41	Vibrio parahaemolyticus CFSAN012492	1	1	0	0	0
42	Vibrio parahaemolyticus CFSAN007446	1	1	0	0	0
43	Vibrio parahaemolyticus CFSAN007447	1	1	0	0	0
44	Vibrio parahaemolyticus CFSAN007448	0	1	0	0	2
45	Vibrio parahaemolyticus CFSAN007449	1	1	0	0	0
46	Vibrio parahaemolyticus CFSAN007450	1	1	0	0	0
47	Vibrio parahaemolyticus CFSAN007452	1	1	0	0	0
48	Vibrio parahaemolyticus CFSAN007451	1	1	0	0	0
49	Vibrio parahaemolyticus CFSAN007453	1	1	0	0	0
50	Vibrio parahaemolyticus CFSAN006132	1	1	0	0	0
51	Vibrio parahaemolyticus CFSAN006133	1	1	0	0	0
52	Vibrio parahaemolyticus CFSAN001614	1	1	0	0	0
53	Vibrio parahaemolyticus CFSAN007454	1	1	0	0	0
54	Vibrio parahaemolyticus FIM-S1708+	1	1	0	0	0
55	Vibrio parahaemolyticus FIM-S1392-	1	1	0	0	0
56	Vibrio parahaemolyticus NCKU_TV_5HP	1	1	0	0	1
57	Vibrio parahaemolyticus NCKU_CV_CHN	1	1	0	0	0
58	Vibrio parahaemolyticus NCKU_TV_3HP	1	1	0	0	1
59	Vibrio parahaemolyticus NCKU_TN_S02	1	1	0	0	0
60	Vibrio parahaemolyticus T12739	0	1	0	0	0
61	Vibrio parahaemolyticus T9109	1	1	0	0	0
62	Vibrio parahaemolyticus 04.2548	1	1	0	1	3
63	Vibrio parahaemolyticus 09.5357	0	1	0	0	0
64	Vibrio parahaemolyticus 10-4298	1	1	0	0	0
65	Vibrio parahaemolyticus 10-4303	1	1	0	0	0
66	Vibrio parahaemolyticus 10-7197	1	1	0	0	0
67	Vibrio parahaemolyticus 10-4293	1	1	0	0	0
68	Vibrio parahaemolyticus 10-4288	1	1	0	0	0
69	Vibrio parahaemolyticus 10-4247	1	1	0	0	0
70	Vibrio parahaemolyticus 10-4248	1	1	0	0	0
71	Vibrio parahaemolyticus 10-4246	1	1	0	0	0
72	Vibrio parahaemolyticus 10-4245	1	1	0	0	0
73	Vibrio parahaemolyticus 10-4274	1	1	0	0	0
74	Vibrio parahaemolyticus 10-4242	1	1	0	0	0
75	Vibrio parahaemolyticus 09-3216	1	1	0	0	0
76	Vibrio parahaemolyticus 10-4241	1	1	0	0	0
77	Vibrio parahaemolyticus 04-1290	1	1	0	0	0
78	Vibrio parahaemolyticus 04-2549	1	1	0	0	0
79	Vibrio parahaemolyticus SG176	0	1	0	0	0
80	Vibrio parahaemolyticus K1461	1	1	0	0	0
81	Vibrio parahaemolyticus K1275	1	1	0	0	0
82	Vibrio parahaemolyticus AF91	1	1	0	0	0
83	Vibrio parahaemolyticus 22702	0	1	0	0	2
84	Vibrio parahaemolyticus J-C2-34	0	1	0	0	2
85	Vibrio parahaemolyticus 07-2965	0	1	0	0	0
86	Vibrio parahaemolyticus 08-0278	0	1	0	0	1
87	Vibrio parahaemolyticus 09-3217	0	1	0	0	2
88	Vibrio parahaemolyticus 08-7626	1	1	0	0	0
89	Vibrio parahaemolyticus 09-4435	1	1	0	0	0
90	Vibrio parahaemolyticus 09-4681	1	1	0	0	0
91	Vibrio parahaemolyticus 09-4664	1	1	0	0	0
92	Vibrio parahaemolyticus 07-1339	1	1	0	0	0
93	Vibrio parahaemolyticus 09-4660	1	1	0	0	0
94	Vibrio parahaemolyticus 10-4243	1	1	0	0	0
95	Vibrio parahaemolyticus 09-4434	1	1	0	0	0
96	Vibrio parahaemolyticus 09-3218	1	1	0	0	0
97	Vibrio parahaemolyticus 04-2551	1	1	0	0	0
98	Vibrio parahaemolyticus 10-4251	1	1	0	0	0
99	Vibrio parahaemolyticus 09-4663	1	1	0	0	0
100	Vibrio parahaemolyticus 10-4244	1	1	0	0	0
101	Vibrio parahaemolyticus 10-4287	1	1	0	0	0
102	Vibrio parahaemolyticus 10-4255	0	1	0	0	1
103	Vibrio parahaemolyticus 10-7205	1	1	0	0	0
104	Vibrio parahaemolyticus MAVP-E	0	1	0	0	0
105	Vibrio parahaemolyticus MAVP-45	1	1	0	0	0
106	Vibrio parahaemolyticus MAVP-V	1	1	0	0	0
107	Vibrio parahaemolyticus ATCC 17802	1	1	0	0	0
108	Vibrio parahaemolyticus VH3	0	1	0	0	0
109	Vibrio parahaemolyticus MAVP-26	1	1	0	0	0
110	Vibrio parahaemolyticus MAVP-36	1	1	0	0	0
111	Vibrio parahaemolyticus CT4287	0	1	0	0	0
112	Vibrio parahaemolyticus MAVP-M	0	1	0	0	0
113	Vibrio parahaemolyticus FDAARGOS_53	1	1	0	0	0
114	Vibrio parahaemolyticus FDAARGOS_52	1	1	0	0	0
115	Vibrio parahaemolyticus FDAARGOS_51	1	1	0	0	0
116	Vibrio parahaemolyticus FORC_008	1	1	0	0	0
117	Vibrio parahaemolyticus ISF-01-07	1	1	0	0	0
118	Vibrio parahaemolyticus ISF-25-6	0	1	0	0	0
119	Vibrio parahaemolyticus S383-6	1	1	0	0	0
120	Vibrio parahaemolyticus S448-16	1	1	0	0	0
121	Vibrio parahaemolyticus RM-17-6	1	1	0	0	0
122	Vibrio parahaemolyticus RM-13-3	1	1	0	0	0
123	Vibrio parahaemolyticus S195-7	1	1	0	0	0
124	Vibrio parahaemolyticus S349-10	0	1	0	0	0
125	Vibrio parahaemolyticus HS-13-1	1	1	0	0	0
126	Vibrio parahaemolyticus S499-7	1	1	0	0	0
127	Vibrio parahaemolyticus S487-4	0	1	0	0	0
128	Vibrio parahaemolyticus S440-7	1	1	0	0	0
129	Vibrio parahaemolyticus ISF-77-01	1	1	0	0	0
130	Vibrio parahaemolyticus PMC58.5	1	1	0	0	0
131	Vibrio parahaemolyticus PMC58.7	1	1	0	0	0
132	Vibrio parahaemolyticus ATC210	1	1	0	0	0
133	Vibrio parahaemolyticus PMC14.7	1	1	0	0	0
134	Vibrio parahaemolyticus PMC48	1	1	0	0	0
135	Vibrio parahaemolyticus ATC220	1	1	0	0	0
136	Vibrio parahaemolyticus RM-14-5	1	1	0	0	1
137	Vibrio parahaemolyticus ISF-29-3	1	1	0	0	1
138	Vibrio parahaemolyticus S357-21	0	1	0	0	1
139	Vibrio parahaemolyticus ISF-54-12	0	1	0	0	0
140	Vibrio parahaemolyticus ISF-94-1	0	1	0	0	0
141	Vibrio parahaemolyticus S372-5	1	1	0	0	0
142	Vibrio parahaemolyticus FORC_006	0	1	0	0	1
143	Vibrio parahaemolyticus FORC_004	1	1	0	0	0
144	Vibrio parahaemolyticus FDAARGOS_120	1	1	0	0	0
145	Vibrio parahaemolyticus K23	0	1	0	0	0
146	Vibrio parahaemolyticus Gxw_7004	1	1	0	0	1
147	Vibrio parahaemolyticus Gxw_9143	1	1	0	0	0
148	Vibrio parahaemolyticus ATCC 17802	1	1	0	0	0
149	Vibrio parahaemolyticus A4EZ700	0	1	0	0	2
150	Vibrio parahaemolyticus 09-4661	1	1	0	0	0
151	Vibrio parahaemolyticus A1EZ919	1	1	0	0	0
152	Vibrio parahaemolyticus A4EZ703	1	1	0	0	0
153	Vibrio parahaemolyticus A4EZ927	1	1	0	0	1
154	Vibrio parahaemolyticus A4EZ724	0	1	0	0	2
155	Vibrio parahaemolyticus C150	1	1	0	0	0
156	Vibrio parahaemolyticus 05-3133	0	1	0	0	2
157	Vibrio parahaemolyticus 09-4436	0	1	0	0	0
158	Vibrio parahaemolyticus M59787	1	1	0	0	0
159	Vibrio parahaemolyticus 09-4665	1	1	0	0	0
160	Vibrio parahaemolyticus H11523	1	1	0	0	0
161	Vibrio parahaemolyticus A0EZ664	1	1	0	0	0
162	Vibrio parahaemolyticus H64024	1	1	0	0	0
163	Vibrio parahaemolyticus A0EZ608	1	1	0	0	0
164	Vibrio parahaemolyticus A2EZ715	1	1	0	0	0
165	Vibrio parahaemolyticus F4395	1	1	0	0	0
166	Vibrio parahaemolyticus A0EZ713	1	1	0	0	0
167	Vibrio parahaemolyticus A2EZ614	0	1	0	0	2
168	Vibrio parahaemolyticus A5Z1022	1	1	0	0	0
169	Vibrio parahaemolyticus A2EZ743	1	1	0	0	0
170	Vibrio parahaemolyticus A3EZ136	1	1	0	0	0
171	Vibrio parahaemolyticus F30368	0	1	0	0	0
172	Vibrio parahaemolyticus F63267	1	1	0	0	0
173	Vibrio parahaemolyticus W501	0	1	0	0	0
174	Vibrio parahaemolyticus T8994	1	1	0	0	0
175	Vibrio parahaemolyticus H18983	1	1	0	0	0
176	Vibrio parahaemolyticus F1419	0	1	0	0	1
177	Vibrio parahaemolyticus 09-3219	1	1	0	0	0
178	Vibrio parahaemolyticus 07-2964	1	1	0	0	0
179	Vibrio parahaemolyticus A3EZ711	0	1	0	0	2
180	Vibrio parahaemolyticus A3EZ710	0	1	0	0	2
181	Vibrio parahaemolyticus 09-4662	1	1	0	0	0
182	Vibrio parahaemolyticus 09-1772	1	1	0	0	0
183	Vibrio parahaemolyticus A0EZ383	1	1	0	0	0
184	Vibrio parahaemolyticus A1EZ679	1	1	0	0	0
185	Vibrio parahaemolyticus A2EZ523	1	1	0	0	0
186	Vibrio parahaemolyticus A3EZ634	1	1	0	0	0
187	Vibrio parahaemolyticus A3EZ770	1	1	0	0	0
188	Vibrio parahaemolyticus A3EZ799	0	1	0	0	2
189	Vibrio parahaemolyticus A3EZ936	0	1	0	0	0
190	Vibrio parahaemolyticus A1EZ952	0	1	0	0	2
191	Vibrio parahaemolyticus C145	1	1	0	0	0
192	Vibrio parahaemolyticus C142	1	1	0	0	0
193	Vibrio parahaemolyticus C143	1	1	0	0	0
194	Vibrio parahaemolyticus C144	1	1	0	0	0
195	Vibrio parahaemolyticus 05-4792	1	1	0	0	0
196	Vibrio parahaemolyticus C146	0	1	0	0	0
197	Vibrio parahaemolyticus C148	0	1	0	0	2
198	Vibrio parahaemolyticus C147	1	1	0	0	0
199	Vibrio parahaemolyticus A5Z652	1	1	0	0	0
200	Vibrio parahaemolyticus A5Z853	1	1	0	0	0
201	Vibrio parahaemolyticus 04-2192	0	1	0	0	0
202	Vibrio parahaemolyticus 09-4666	1	1	0	0	0
203	Vibrio parahaemolyticus A5Z273	1	1	0	0	0
204	Vibrio parahaemolyticus A5Z860	0	1	0	0	2
205	Vibrio parahaemolyticus A5Z905	1	1	0	0	0
206	Vibrio parahaemolyticus C140	1	1	0	0	0
207	Vibrio parahaemolyticus A5Z924	1	1	0	0	0
208	Vibrio parahaemolyticus A5Z878	1	1	0	0	0
209	Vibrio parahaemolyticus A4EZ964	1	1	0	0	0
210	Vibrio parahaemolyticus 04-2550	1	1	0	0	0
211	Vibrio parahaemolyticus CFSAN025062	1	1	0	0	0
212	Vibrio parahaemolyticus CFSAN025065	1	1	0	0	0
213	Vibrio parahaemolyticus CFSAN025063	1	1	0	0	0
214	Vibrio parahaemolyticus CFSAN025066	1	1	0	0	0
215	Vibrio parahaemolyticus CFSAN025067	1	1	0	0	0
216	Vibrio parahaemolyticus CFSAN025068	1	1	0	0	0
217	Vibrio parahaemolyticus CFSAN029653	1	1	0	0	0
218	Vibrio parahaemolyticus CFSAN029654	1	1	0	0	0
219	Vibrio parahaemolyticus CFSAN025059	1	1	0	0	0
220	Vibrio parahaemolyticus CFSAN025064	1	1	0	0	0
221	Vibrio parahaemolyticus CFSAN025060	1	1	0	0	0
222	Vibrio parahaemolyticus CFSAN029656	1	1	0	0	0
223	Vibrio parahaemolyticus CFSAN025054	1	1	0	0	0
224	Vibrio parahaemolyticus CFSAN025055	1	1	0	0	0
225	Vibrio parahaemolyticus CFSAN025052	1	1	0	0	0
226	Vibrio parahaemolyticus CFSAN025053	1	1	0	0	0
227	Vibrio parahaemolyticus CFSAN025056	1	1	0	0	0
228	Vibrio parahaemolyticus CFSAN025057	1	1	0	0	0
229	Vibrio parahaemolyticus CFSAN025058	1	1	0	0	0
230	Vibrio parahaemolyticus CFSAN025061	1	1	0	0	0
231	Vibrio parahaemolyticus FORC_014	0	1	0	0	0
232	Vibrio parahaemolyticus MAVP-Q	0	1	0	0	0
233	Vibrio parahaemolyticus CFSAN018755	1	1	0	0	0
234	Vibrio parahaemolyticus CFSAN018754	1	1	0	0	0
235	Vibrio parahaemolyticus CFSAN018752	1	1	1	0	0
236	Vibrio parahaemolyticus CFSAN018753	1	1	1	0	0
237	Vibrio parahaemolyticus CFSAN018756	0	1	0	0	2
238	Vibrio parahaemolyticus CFSAN018757	1	1	0	0	0
239	Vibrio parahaemolyticus CFSAN018758	0	1	0	0	0
240	Vibrio parahaemolyticus CFSAN018761	0	1	0	0	0
241	Vibrio parahaemolyticus CFSAN018760	0	1	0	0	0
242	Vibrio parahaemolyticus CFSAN001174	1	1	0	0	0
243	Vibrio parahaemolyticus CFSAN018763	0	1	0	0	2
244	Vibrio parahaemolyticus CFSAN018764	1	1	0	0	1
245	Vibrio parahaemolyticus CFSAN018762	0	1	0	0	1
246	Vibrio parahaemolyticus CFSAN018765	1	1	0	0	1
247	Vibrio parahaemolyticus CFSAN018766	0	1	0	0	0
248	Vibrio parahaemolyticus CFSAN018767	0	1	0	0	1
249	Vibrio parahaemolyticus CHN25	0	1	0	0	0
250	Vibrio parahaemolyticus R10B2_71	0	1	0	0	0
251	Vibrio parahaemolyticus KVp10	0	1	0	0	2
252	Vibrio parahaemolyticus Klin	1	1	0	0	1
253	Vibrio parahaemolyticus GCSL_R5	0	1	0	0	0
254	Vibrio parahaemolyticus GCSL_R10	0	1	0	0	1
255	Vibrio parahaemolyticus GCSL_R8	1	1	0	0	0
256	Vibrio parahaemolyticus GCSL_R7	1	1	0	0	0
257	Vibrio parahaemolyticus GCSL_R12	1	1	0	0	0
258	Vibrio parahaemolyticus GCSL_R13	1	1	0	0	0
259	Vibrio parahaemolyticus GCSL_R6	0	1	0	0	0
260	Vibrio parahaemolyticus GCSL_R17	1	1	0	0	0
261	Vibrio parahaemolyticus GCSL_R29	0	1	0	0	0
262	Vibrio parahaemolyticus GCSL_R26	1	1	0	0	0
263	Vibrio parahaemolyticus GCSL_R16	1	1	0	0	0
264	Vibrio parahaemolyticus GCSL_R21	0	1	0	0	0
265	Vibrio parahaemolyticus GCSL_R30	0	1	0	0	2
266	Vibrio parahaemolyticus GCSL_R31	0	1	0	0	2
267	Vibrio parahaemolyticus GCSL_R33	1	1	0	0	0
268	Vibrio parahaemolyticus GCSL_R32	0	1	0	0	1
269	Vibrio parahaemolyticus GCSL_R42	0	1	0	0	0
270	Vibrio parahaemolyticus GCSL_R45 CFSAN011113; FDA_R45	0	1	0	0	0
271	Vibrio parahaemolyticus GCSL_R47	1	1	0	0	0
272	Vibrio parahaemolyticus GCSL_R51	1	1	0	0	0
273	Vibrio parahaemolyticus GCSL_R52	1	1	0	0	0
274	Vibrio parahaemolyticus GCSL_R53	1	1	0	0	0
275	Vibrio parahaemolyticus GCSL_R54	1	1	0	0	0
276	Vibrio parahaemolyticus GCSL_R55	1	1	0	0	0
277	Vibrio parahaemolyticus GCSL_R57	1	1	0	0	1
278	Vibrio parahaemolyticus GCSL_R56	1	1	0	0	0
279	Vibrio parahaemolyticus GCSL_R59	0	1	0	0	1
280	Vibrio parahaemolyticus GCSL_R60	1	1	0	0	0
281	Vibrio parahaemolyticus GCSL_R62	0	1	0	0	1
282	Vibrio parahaemolyticus GCSL_R63	1	1	0	0	0
283	Vibrio parahaemolyticus GCSL_R65	0	1	0	0	2
284	Vibrio parahaemolyticus GCSL_R74	1	1	0	0	0
285	Vibrio parahaemolyticus GCSL_R75	1	1	0	0	0
286	Vibrio parahaemolyticus GCSL_R76	1	1	0	0	0
287	Vibrio parahaemolyticus GCSL_R77	1	1	0	0	0
288	Vibrio parahaemolyticus GCSL_R87	1	1	0	0	0
289	Vibrio parahaemolyticus GCSL_R86	0	1	0	0	0
290	Vibrio parahaemolyticus GCSL_R88	1	1	0	0	0
291	Vibrio parahaemolyticus GCSL_R95	1	1	0	0	0
292	Vibrio parahaemolyticus GCSL_R96	0	1	0	0	0
293	Vibrio parahaemolyticus GCSL_R98	1	1	0	0	0
294	Vibrio parahaemolyticus GCSL_R108	1	1	0	0	0
295	Vibrio parahaemolyticus GCSL_R99	1	1	0	0	0
296	Vibrio parahaemolyticus GCSL_R109	1	1	0	0	0
297	Vibrio parahaemolyticus GCSL_R125	0	1	0	0	1
298	Vibrio parahaemolyticus GCSL_R110	1	1	0	0	0
299	Vibrio parahaemolyticus GCSL_R111	0	1	0	0	0
300	Vibrio parahaemolyticus GCSL_R126	1	1	0	0	0
301	Vibrio parahaemolyticus GCSL_R129	0	1	0	0	1
302	Vibrio parahaemolyticus GCSL_R131	1	1	0	0	0
303	Vibrio parahaemolyticus GCSL_R135	1	1	0	0	0
304	Vibrio parahaemolyticus GCSL_R136	0	1	0	0	0
305	Vibrio parahaemolyticus GCSL_R137	0	1	0	0	0
306	Vibrio parahaemolyticus GCSL_R138	0	1	0	0	0
307	Vibrio parahaemolyticus GCSL_R146	0	1	0	0	1
308	Vibrio parahaemolyticus GCSL_R143	0	1	0	0	0
309	Vibrio parahaemolyticus GCSL_R144	0	1	0	0	1
310	Vibrio parahaemolyticus GCSL_R145	0	1	0	0	1
311	Vibrio parahaemolyticus GCSL_R149	0	1	0	0	1
312	Vibrio parahaemolyticus GCSL_R150	0	1	0	0	1
313	Vibrio parahaemolyticus CDC_K4556R	1	1	0	0	1
314	Vibrio parahaemolyticus CDC_K5433	1	1	0	0	0
315	Vibrio parahaemolyticus CDC_K5324G	0	1	0	0	2
316	Vibrio parahaemolyticus CDC_K5324W	0	1	0	0	1
317	Vibrio parahaemolyticus CDC_K5323W	0	1	0	0	0
318	Vibrio parahaemolyticus CDC_K5435	1	1	0	0	0
319	Vibrio parahaemolyticus CDC_K5323G	0	1	0	0	0
320	Vibrio parahaemolyticus CDC_K5308	1	1	0	0	0
321	Vibrio parahaemolyticus CDC_K5306	1	1	0	0	0
322	Vibrio parahaemolyticus CDC_K5282	0	1	0	0	0
323	Vibrio parahaemolyticus CDC_K5437	1	1	0	0	0
324	Vibrio parahaemolyticus CDC_K5281	1	1	0	0	0
325	Vibrio parahaemolyticus CDC_K5429	1	1	0	0	0
326	Vibrio parahaemolyticus CDC_K5280	1	1	0	0	0
327	Vibrio parahaemolyticus CDC_K5428	1	1	0	0	0
328	Vibrio parahaemolyticus CDC_K5279	1	1	0	0	0
329	Vibrio parahaemolyticus CDC_K5328	1	1	0	0	0
330	Vibrio parahaemolyticus CDC_K5438	1	1	0	0	0
331	Vibrio parahaemolyticus CDC_K4557	1	1	0	0	0
332	Vibrio parahaemolyticus CDC_K4558G	1	1	0	0	0
333	Vibrio parahaemolyticus CDC_K4558W	1	1	0	0	0
334	Vibrio parahaemolyticus CDC_K4588	0	1	0	0	2
335	Vibrio parahaemolyticus CDC_K4636	1	1	0	0	0
336	Vibrio parahaemolyticus CDC_K4637G	1	1	0	0	0
337	Vibrio parahaemolyticus CDC_K4637W	1	1	0	0	0
338	Vibrio parahaemolyticus CDC_K4638	1	1	0	0	1
339	Vibrio parahaemolyticus CDC_K4639W	1	1	0	0	0
340	Vibrio parahaemolyticus CDC_K4639G	1	1	0	0	0
341	Vibrio parahaemolyticus CDC_K4763	0	1	0	0	0
342	Vibrio parahaemolyticus CDC_K4762	0	1	0	0	0
343	Vibrio parahaemolyticus CDC_K4764L	1	1	0	0	0
344	Vibrio parahaemolyticus CDC_K4764D	0	1	0	0	0
345	Vibrio parahaemolyticus CDC_K4842	0	1	0	0	0
346	Vibrio parahaemolyticus CDC_K4775	1	1	0	0	0
347	Vibrio parahaemolyticus CDC_K4857G	0	1	0	0	0
348	Vibrio parahaemolyticus CDC_K4857W	0	1	0	0	0
349	Vibrio parahaemolyticus CDC_K4858	1	1	0	0	0
350	Vibrio parahaemolyticus CDC_K4859	1	1	0	0	2
351	Vibrio parahaemolyticus CDC_K4981	0	1	0	0	2
352	Vibrio parahaemolyticus CDC_K5009W	1	1	0	0	0
353	Vibrio parahaemolyticus CDC_K5010G	1	1	0	0	1
354	Vibrio parahaemolyticus CDC_K5010W	1	1	0	0	1
355	Vibrio parahaemolyticus CDC_K5058	1	1	0	0	0
356	Vibrio parahaemolyticus CDC_K5059G	0	1	0	0	0
357	Vibrio parahaemolyticus CDC_K5059W	0	1	0	0	0
358	Vibrio parahaemolyticus CDC_K5067	0	1	0	0	0
359	Vibrio parahaemolyticus CDC_K5073	0	1	0	0	0
360	Vibrio parahaemolyticus CDC_K5125	1	1	0	0	0
361	Vibrio parahaemolyticus CDC_K5126	1	1	0	0	1
362	Vibrio parahaemolyticus CDC_K5276	0	1	0	0	0
363	Vibrio parahaemolyticus CDC_K5277	1	1	0	0	0
364	Vibrio parahaemolyticus CDC_K5330	0	1	0	0	0
365	Vibrio parahaemolyticus CDC_K5278	1	1	0	0	0
366	Vibrio parahaemolyticus CDC_K5346	1	1	0	0	0
367	Vibrio parahaemolyticus CDC_K5331	1	1	0	0	0
368	Vibrio parahaemolyticus CDC_K5345G	1	1	0	0	0
369	Vibrio parahaemolyticus CDC_K5345W	1	1	0	0	0
370	Vibrio parahaemolyticus CDC_K5439	1	1	0	0	0
371	Vibrio parahaemolyticus CDC_K5457	1	1	0	0	0
372	Vibrio parahaemolyticus CDC_K5456	1	1	0	0	0
373	Vibrio parahaemolyticus CDC_K5485	1	1	0	0	0
374	Vibrio parahaemolyticus CDC_K5579	0	1	0	0	2
375	Vibrio parahaemolyticus CDC_K5512	1	1	0	0	0
376	Vibrio parahaemolyticus CDC_K5528	1	1	0	0	1
377	Vibrio parahaemolyticus CDC_K5582	0	1	0	0	0
378	Vibrio parahaemolyticus CDC_K5618	1	1	0	0	0
379	Vibrio parahaemolyticus CDC_K5620	1	1	0	0	0
380	Vibrio parahaemolyticus CDC_K5629	1	1	0	0	0
381	Vibrio parahaemolyticus CDC_K5635	1	1	0	0	0
382	Vibrio parahaemolyticus CDC_K5638	1	1	0	0	0
383	Vibrio parahaemolyticus CDC_K5701	1	1	0	0	0
384	Vibrio parahaemolyticus FORC_023 378	0	1	0	0	0
385	Vibrio parahaemolyticus 06-043	1	1	0	0	3
386	Vibrio parahaemolyticus CAIM 1772	0	1	0	0	0
387	Vibrio parahaemolyticus FORC_022	1	1	0	0	0
388	Vibrio parahaemolyticus FORC_018	1	1	0	0	0
389	Vibrio parahaemolyticus 100149	1	1	0	0	0
390	Vibrio parahaemolyticus 100158	1	1	0	0	0
391	Vibrio parahaemolyticus 100154	1	1	0	0	0
392	Vibrio parahaemolyticus 100150	1	1	0	0	1
393	Vibrio parahaemolyticus 100152	1	1	0	0	0
394	Vibrio parahaemolyticus 100153	1	1	0	0	0
395	Vibrio parahaemolyticus 100156	1	1	0	0	0
396	Vibrio parahaemolyticus 100135	1	1	0	0	0
397	Vibrio parahaemolyticus 100143	1	1	0	0	0
398	Vibrio parahaemolyticus 100148	1	1	0	0	0
399	Vibrio parahaemolyticus 100147	1	1	0	0	0
400	Vibrio parahaemolyticus 100139	1	1	0	0	0
401	Vibrio parahaemolyticus 100151	1	1	0	0	1
402	Vibrio parahaemolyticus 100136	1	1	0	0	0
403	Vibrio parahaemolyticus 100157	1	1	0	0	0
404	Vibrio parahaemolyticus 100138	1	1	0	0	1
405	Vibrio parahaemolyticus 100144	1	1	0	0	0
406	Vibrio parahaemolyticus 100145	1	1	0	0	0
407	Vibrio parahaemolyticus 100142	1	1	0	0	0
408	Vibrio parahaemolyticus 100146	1	1	0	0	0
409	Vibrio parahaemolyticus CICESE-170	1	1	0	0	0
410	Vibrio parahaemolyticus GIMxtf283-2012.12	1	1	0	0	0
411	Vibrio parahaemolyticus GIMxtfL61-2011.05	1	1	0	0	0
412	Vibrio parahaemolyticus GIMxtfL65-2011.05	1	1	0	0	0
413	Vibrio parahaemolyticus GIMxtfL71-2011.05	0	1	0	0	0
414	Vibrio parahaemolyticus GIMxtf381-2013.06	1	1	0	0	0
415	Vibrio parahaemolyticus GIMxtfL88-2011.05	0	1	0	0	2
416	Vibrio parahaemolyticus 1682 V12/023	0	1	0	0	0
417	Vibrio parahaemolyticus GCSL_R130	1	1	0	0	0
418	Vibrio parahaemolyticus MVP1	1	1	0	0	1
419	Vibrio parahaemolyticus ATCC 17802	1	1	0	0	0
420	Vibrio parahaemolyticus MVP2	1	1	0	0	1
421	Vibrio parahaemolyticus MVP4	0	1	0	0	0
422	Vibrio parahaemolyticus MVP9	0	1	0	0	0
423	Vibrio parahaemolyticus MVP6	1	1	0	0	1
424	Vibrio parahaemolyticus PMA2.15	1	1	0	0	0
425	Vibrio parahaemolyticus PMA3.15	1	1	0	0	0
426	Vibrio parahaemolyticus PMC53.7	1	1	0	0	0
427	Vibrio parahaemolyticus PMA37.5	1	1	0	0	0
428	Vibrio parahaemolyticus PMA11.14	0	1	0	0	0
429	Vibrio parahaemolyticus PMA54.13	1	1	0	0	0
430	Vibrio parahaemolyticus PMA32.14	0	1	0	0	0
431	Vibrio parahaemolyticus PMA21.14	0	1	0	0	0
432	Vibrio parahaemolyticus PMA14.14	1	1	0	0	0
433	Vibrio parahaemolyticus PMA12.14	0	1	0	0	0
434	Vibrio parahaemolyticus PMA31.14	0	1	0	0	0
435	Vibrio parahaemolyticus CFSAN026730	1	1	0	0	0
436	Vibrio parahaemolyticus CFSAN001616	1	1	0	0	0
437	Vibrio parahaemolyticus CFSAN026729	1	1	0	0	0
438	Vibrio parahaemolyticus CFSAN001615	1	1	0	0	0
439	Vibrio parahaemolyticus VN-0028	1	1	0	0	0
440	Vibrio parahaemolyticus VN-0029	1	1	0	0	0
441	Vibrio parahaemolyticus VN-0293	0	1	0	0	0
442	Vibrio parahaemolyticus VN-5003	1	1	0	0	0
443	Vibrio parahaemolyticus FDAARGOS_191	1	1	0	0	0
444	Vibrio parahaemolyticus 12-297/B	1	1	0	0	1
445	Vibrio parahaemolyticus 12-009A/1335	1	1	0	0	1
446	Vibrio parahaemolyticus 13-306D/4	1	1	0	0	0
447	Vibrio parahaemolyticus 04-2548_1	1	1	0	1	2
448	Vibrio parahaemolyticus 04-2548_100	1	1	0	1	2
449	Vibrio parahaemolyticus 09-3216_100	1	1	0	0	1
450	Vibrio parahaemolyticus 09-3216_1	1	1	0	0	0
451	Vibrio parahaemolyticus HS-13-1_1	1	1	0	0	0
452	Vibrio parahaemolyticus HS-06-05_1	1	1	0	0	0
453	Vibrio parahaemolyticus 13-028/A2	0	1	0	0	0
454	Vibrio parahaemolyticus xtf27	1	1	0	0	0
455	Vibrio parahaemolyticus xtf22	0	1	0	0	0
456	Vibrio parahaemolyticus xtf19	1	1	0	0	0
457	Vibrio parahaemolyticus GIMxtf41-2013.07	1	1	0	0	2
458	Vibrio parahaemolyticus GIMxtf40-2013.07	1	1	0	0	2
459	Vibrio parahaemolyticus GIMxtfL83-2011.05	0	1	0	0	1
460	Vibrio parahaemolyticus Vp133	1	1	0	0	1
461	Vibrio parahaemolyticus Vp230	1	1	0	0	0
462	Vibrio parahaemolyticus Vp47	1	1	1	0	0
463	Vibrio parahaemolyticus Vp37	1	1	0	0	0
464	Vibrio parahaemolyticus Vp296	1	1	0	0	1
465	Vibrio parahaemolyticus Vp294	1	1	0	0	0
466	Vibrio parahaemolyticus Vp336	1	1	0	0	0
467	Vibrio parahaemolyticus CFSAN001604	1	1	0	0	0
468	Vibrio parahaemolyticus CFSAN001603	1	1	0	0	0
469	Vibrio parahaemolyticus CFSAN001606	1	1	0	0	0
470	Vibrio parahaemolyticus CFSAN001605	1	1	0	0	0
471	Vibrio parahaemolyticus CFSAN001608	1	1	0	0	0
472	Vibrio parahaemolyticus CFSAN001607	1	1	0	0	0
473	Vibrio parahaemolyticus CFSAN001598	1	1	0	0	0
474	Vibrio parahaemolyticus CFSAN018768	1	1	0	0	0
475	Vibrio parahaemolyticus CFSAN001602	1	1	0	0	0
476	Vibrio parahaemolyticus CFSAN001599	1	1	0	0	0
477	Vibrio parahaemolyticus CFSAN001597	1	1	0	0	0
478	Vibrio parahaemolyticus CFSAN001600	1	1	0	0	0
479	Vibrio parahaemolyticus CFSAN018772	1	1	0	0	0
480	Vibrio parahaemolyticus CFSAN018769	1	1	0	0	0
481	Vibrio parahaemolyticus CFSAN018775	1	1	0	0	0
482	Vibrio parahaemolyticus CFSAN018770	1	1	0	0	0
483	Vibrio parahaemolyticus CFSAN018773	1	1	0	0	0
484	Vibrio parahaemolyticus CFSAN022334	1	1	0	0	0
485	Vibrio parahaemolyticus CFSAN022330	1	1	0	0	0
486	Vibrio parahaemolyticus CFSAN018771	1	1	0	0	0
487	Vibrio parahaemolyticus CFSAN018774	1	1	0	0	0
488	Vibrio parahaemolyticus CFSAN018777	1	1	0	0	0
489	Vibrio parahaemolyticus CFSAN022331	1	1	0	0	0
490	Vibrio parahaemolyticus CFSAN022332	1	1	0	0	0
491	Vibrio parahaemolyticus CFSAN022335	1	1	0	0	0
492	Vibrio parahaemolyticus CFSAN022336	1	1	0	0	0
493	Vibrio parahaemolyticus MAVP-A	0	1	0	0	0
494	Vibrio parahaemolyticus MAVP-P	0	1	0	0	0
495	Vibrio parahaemolyticus MAVP-T	0	1	0	0	0
496	Vibrio parahaemolyticus MAVP-L	0	1	0	0	0
497	Vibrio parahaemolyticus MAVP4	0	1	0	0	0
498	Vibrio parahaemolyticus MAVP39	0	1	0	0	0
499	Vibrio parahaemolyticus MAVP-Q	0	1	0	0	0
500	Vibrio parahaemolyticus MAVP56	0	1	0	0	0
501	Vibrio parahaemolyticus MAVP30	0	1	0	0	0
502	Vibrio parahaemolyticus MAVP74	0	1	0	0	0
503	Vibrio parahaemolyticus MAVP75	0	1	0	0	0
504	Vibrio parahaemolyticus MAVP78	0	1	0	0	0
505	Vibrio parahaemolyticus MAVP-90	0	1	0	0	0
506	Vibrio parahaemolyticus MA561	0	1	0	0	0
507	Vibrio parahaemolyticus G149	0	1	0	0	0
508	Vibrio parahaemolyticus G6928	0	1	0	0	0
509	Vibrio parahaemolyticus MAVP-R	0	1	0	0	0
510	Vibrio parahaemolyticus MAVP-94	0	1	0	0	0
511	Vibrio parahaemolyticus MAVP-112	0	1	0	0	0
512	Vibrio parahaemolyticus MAVP-109	0	1	0	0	0
513	Vibrio parahaemolyticus MAVP-108	1	1	0	0	0
514	Vibrio parahaemolyticus MAVP-G	1	1	0	0	1
515	Vibrio parahaemolyticus CTVP35C	0	1	0	0	0
516	Vibrio parahaemolyticus CTVP43C	1	1	0	0	0
517	Vibrio parahaemolyticus MAVP-14	1	1	0	0	0
518	Vibrio parahaemolyticus MAVP-46	0	1	0	0	0
519	Vibrio parahaemolyticus MAVP-50	1	1	0	0	0
520	Vibrio parahaemolyticus G4186	1	1	0	0	0
521	Vibrio parahaemolyticus G3578	0	1	0	0	0
522	Vibrio parahaemolyticus MAVP-21	0	1	0	0	0
523	Vibrio parahaemolyticus MAVP-67	0	1	0	0	0
524	Vibrio parahaemolyticus MAVP-71	0	1	0	0	2
525	Vibrio parahaemolyticus MEVP14	1	1	0	0	0
526	Vibrio parahaemolyticus MEVP12	0	1	0	0	0
527	Vibrio parahaemolyticus CTVP34C	0	1	0	0	0
528	Vibrio parahaemolyticus CTVP31C	0	1	0	0	0
529	Vibrio parahaemolyticus CTVP27C	0	1	0	0	0
530	Vibrio parahaemolyticus MAVP-99	0	1	0	0	0
531	Vibrio parahaemolyticus MAVP-25	0	1	0	0	0
532	Vibrio parahaemolyticus HA2	0	1	0	0	0
533	Vibrio parahaemolyticus M1-1	1	1	0	0	1
534	Vibrio parahaemolyticus MAVP398	1	1	0	0	0
535	Vibrio parahaemolyticus VP14	0	1	0	0	0
536	Vibrio parahaemolyticus ND21	1	1	0	1	5
537	Vibrio parahaemolyticus ND24	1	1	0	0	1
538	Vibrio parahaemolyticus ND23	1	1	0	1	5
539	Vibrio parahaemolyticus ND22	1	1	0	0	1
540	Vibrio parahaemolyticus ND20	1	1	0	1	5
541	Vibrio parahaemolyticus ND18	1	1	0	1	5
542	Vibrio parahaemolyticus ND19	1	1	0	0	1
543	Vibrio parahaemolyticus ND17	1	1	0	1	5
544	Vibrio parahaemolyticus ND16	1	1	0	0	1
545	Vibrio parahaemolyticus ND15	1	1	0	1	5
546	Vibrio parahaemolyticus ND14	1	1	0	1	5
547	Vibrio parahaemolyticus ND13	1	1	0	0	1
548	Vibrio parahaemolyticus ND12	1	1	0	0	1
549	Vibrio parahaemolyticus ND11	1	1	0	0	1
550	Vibrio parahaemolyticus NB13	1	1	0	1	5
551	Vibrio parahaemolyticus NB11	1	1	0	1	4
552	Vibrio parahaemolyticus NB12	1	1	0	1	5
553	Vibrio parahaemolyticus NB09	1	1	0	1	5
554	Vibrio parahaemolyticus NB08	1	1	0	1	5
555	Vibrio parahaemolyticus NB10	1	1	0	1	5
556	Vibrio parahaemolyticus NA7	0	1	0	0	2
557	Vibrio parahaemolyticus NA9	0	1	0	0	2
558	Vibrio parahaemolyticus NB07	1	1	0	1	5
559	Vibrio parahaemolyticus NA4	0	1	0	0	2
560	Vibrio parahaemolyticus NA6	1	1	0	1	5
561	Vibrio parahaemolyticus MVP10	0	1	0	0	0
562	Vibrio parahaemolyticus NA8	1	1	0	1	5
563	Vibrio parahaemolyticus MVP5	0	1	0	0	0
564	Vibrio parahaemolyticus NA1	1	1	0	0	1
565	Vibrio parahaemolyticus MVP3	0	1	0	0	0
566	Vibrio parahaemolyticus PSU5579	1	1	0	0	1
567	Vibrio parahaemolyticus S107-1	1	1	0	0	1
568	Vibrio parahaemolyticus VPF-3	1	1	0	0	0
569	Vibrio parahaemolyticus VPF-4	1	1	0	0	0
570	Vibrio parahaemolyticus VPF-6	1	1	0	0	0
571	Vibrio parahaemolyticus VPF-1	1	1	0	0	0
572	Vibrio parahaemolyticus VPF-7	1	1	0	0	0
573	Vibrio parahaemolyticus VPF-2	1	1	0	0	0
574	Vibrio parahaemolyticus VPF-5	1	1	0	0	0
575	Vibrio parahaemolyticus R14	1	1	0	0	0
576	Vibrio parahaemolyticus 20130629002S01	1	1	0	0	1
577	Vibrio parahaemolyticus R13	1	1	0	0	0
578	Vibrio parahaemolyticus 16-B3PA-006	1	1	0	0	1
579	Vibrio parahaemolyticus KS17.S5-1	1	1	0	0	0
580	Vibrio parahaemolyticus ST17.P5-S1	1	1	0	0	1
581	Vibrio parahaemolyticus PB1937	1	1	0	0	1
582	Vibrio parahaemolyticus L70	1	1	0	0	0
583	Vibrio parahaemolyticus 229	0	1	0	0	1
584	Vibrio parahaemolyticus 271	0	1	0	0	0
585	Vibrio parahaemolyticus FORC_072	0	1	0	0	2
586	Vibrio parahaemolyticus FORC_071	0	1	0	0	0
587	Vibrio parahaemolyticus 160807	1	1	0	1	1
588	Vibrio parahaemolyticus TS-8-11-4	0	1	0	0	1
589	Vibrio parahaemolyticus VPD14	1	1	0	0	0
590	Vibrio parahaemolyticus ICDC-VP1329	1	1	0	0	0
591	Vibrio parahaemolyticus ML7	1	1	0	0	2
592	Vibrio parahaemolyticus ML8	1	1	0	0	2
593	Vibrio parahaemolyticus ML6	1	1	0	0	2
594	Vibrio parahaemolyticus ML9	1	1	0	0	2
595	Vibrio parahaemolyticus ML2	1	1	0	0	2
596	Vibrio parahaemolyticus ML4	1	1	0	0	2
597	Vibrio parahaemolyticus NA2	1	1	0	0	1
598	Vibrio parahaemolyticus ML3	1	1	0	0	2
599	Vibrio parahaemolyticus ML5	0	1	0	0	0
600	Vibrio parahaemolyticus ML1	1	1	0	0	2
601	Vibrio parahaemolyticus D3112	0	1	0	0	0
602	Vibrio parahaemolyticus Vp23	1	1	0	0	1
603	Vibrio parahaemolyticus Vp5	0	1	0	0	1
604	Vibrio parahaemolyticus 16763	0	1	0	0	0
605	Vibrio parahaemolyticus Hep-2b-20	0	1	0	0	0
606	Vibrio parahaemolyticus Hep-2a-12	0	1	0	0	0
607	Vibrio parahaemolyticus S177	1	1	0	0	0
608	Vibrio parahaemolyticus S176	1	1	0	0	0
609	Vibrio parahaemolyticus S149	0	1	0	0	0
610	Vibrio parahaemolyticus S107	0	1	0	0	0
611	Vibrio parahaemolyticus S010	1	1	0	0	0
612	Vibrio parahaemolyticus G2_3	1	1	0	0	0
613	Vibrio parahaemolyticus G1_8	1	1	0	0	0
614	Vibrio parahaemolyticus G1_5	1	1	0	0	0
615	Vibrio parahaemolyticus G1_6	1	1	0	0	0
616	Vibrio parahaemolyticus F9_9	0	1	0	0	0
617	Vibrio parahaemolyticus S061	1	1	0	0	0
618	Vibrio parahaemolyticus S178	1	1	0	0	0
619	Vibrio parahaemolyticus S089	1	1	0	0	1
620	Vibrio parahaemolyticus G2_2	1	1	0	0	0
621	Vibrio parahaemolyticus G1_9	1	1	0	0	0
622	Vibrio parahaemolyticus G1_7	1	1	0	0	0
623	Vibrio parahaemolyticus G1_4	1	1	0	0	0
624	Vibrio parahaemolyticus G1_3	1	1	0	0	0
625	Vibrio parahaemolyticus G1_1	0	1	0	0	0
626	Vibrio parahaemolyticus F9_8	0	1	0	0	0
627	Vibrio parahaemolyticus F9_6	1	1	0	0	0
628	Vibrio parahaemolyticus S175	1	1	0	0	0
629	Vibrio parahaemolyticus G2_6	0	1	0	0	0
630	Vibrio parahaemolyticus G2_7	0	1	0	0	0
631	Vibrio parahaemolyticus G2_1	1	1	0	0	0
632	Vibrio parahaemolyticus G2_5	1	1	0	0	2
633	Vibrio parahaemolyticus G1_2	0	1	0	0	0
634	Vibrio parahaemolyticus G1_10	1	1	0	0	0
635	Vibrio parahaemolyticus F9_5	0	1	0	0	1
636	Vibrio parahaemolyticus F9_10	1	1	0	0	0
637	Vibrio parahaemolyticus F9_7	0	1	0	0	0
638	Vibrio parahaemolyticus F8_9	0	1	0	0	0
639	Vibrio parahaemolyticus F8_6	0	1	0	0	0
640	Vibrio parahaemolyticus F7_6	0	1	0	0	1
641	Vibrio parahaemolyticus F6_8	1	1	0	0	0
642	Vibrio parahaemolyticus F6_1	0	1	0	0	0
643	Vibrio parahaemolyticus F6_6	0	1	0	0	0
644	Vibrio parahaemolyticus F6_5	1	1	0	0	1
645	Vibrio parahaemolyticus F6_3	1	1	0	0	0
646	Vibrio parahaemolyticus F5_5	0	1	0	0	0
647	Vibrio parahaemolyticus F5_3	1	1	0	0	0
648	Vibrio parahaemolyticus F5_4	0	1	0	0	0
649	Vibrio parahaemolyticus F5_10	1	0	0	0	0
650	Vibrio parahaemolyticus F4_9	0	1	0	0	0
651	Vibrio parahaemolyticus F4_5	1	1	0	0	0
652	Vibrio parahaemolyticus F5_1	0	1	0	0	0
653	Vibrio parahaemolyticus F9_1	0	1	0	0	0
654	Vibrio parahaemolyticus F9_2	1	1	1	0	1
655	Vibrio parahaemolyticus F8_8	0	1	0	0	0
656	Vibrio parahaemolyticus F8_4	1	1	0	0	0
657	Vibrio parahaemolyticus F8_7	0	1	0	0	0
658	Vibrio parahaemolyticus F8_3	1	1	0	0	0
659	Vibrio parahaemolyticus F8_2	1	1	0	0	0
660	Vibrio parahaemolyticus F8_10	0	1	0	0	0
661	Vibrio parahaemolyticus F8_1	0	1	0	0	0
662	Vibrio parahaemolyticus F7_8	1	1	0	0	0
663	Vibrio parahaemolyticus F7_2	1	1	0	0	0
664	Vibrio parahaemolyticus F6_7	0	1	0	0	0
665	Vibrio parahaemolyticus F5_8	0	1	0	0	0
666	Vibrio parahaemolyticus F6_2	0	1	0	0	0
667	Vibrio parahaemolyticus F4_8	0	1	0	0	0
668	Vibrio parahaemolyticus F9_4	1	1	0	0	0
669	Vibrio parahaemolyticus F9_3	0	1	0	0	0
670	Vibrio parahaemolyticus F8_5	1	1	1	0	0
671	Vibrio parahaemolyticus F7_9	1	1	0	0	0
672	Vibrio parahaemolyticus F7_7	0	1	0	0	1
673	Vibrio parahaemolyticus F7_4	1	1	0	0	0
674	Vibrio parahaemolyticus F7_10	1	1	0	0	0
675	Vibrio parahaemolyticus F7_3	0	1	0	0	1
676	Vibrio parahaemolyticus F6_9	1	0	0	0	0
677	Vibrio parahaemolyticus F6_4	0	1	0	0	0
678	Vibrio parahaemolyticus F5_9	0	1	0	0	0
679	Vibrio parahaemolyticus F5_6	0	1	0	0	0
680	Vibrio parahaemolyticus F5_7	0	1	1	0	0
681	Vibrio parahaemolyticus F4_6	0	1	0	0	0
682	Vibrio parahaemolyticus GSJ2016VP009	0	1	0	0	1
683	Vibrio parahaemolyticus F4_3	1	1	0	0	0
684	Vibrio parahaemolyticus F3_9	1	1	0	0	0
685	Vibrio parahaemolyticus F3_7	1	1	0	0	0
686	Vibrio parahaemolyticus F2_9	1	1	0	0	0
687	Vibrio parahaemolyticus F3_10	1	1	0	0	0
688	Vibrio parahaemolyticus F2_4	1	1	0	0	0
689	Vibrio parahaemolyticus F2_1	1	1	0	0	0
690	Vibrio parahaemolyticus F2_2	1	1	0	0	0
691	Vibrio parahaemolyticus F4_7	0	1	0	0	0
692	Vibrio parahaemolyticus F4_2	0	1	0	0	1
693	Vibrio parahaemolyticus F4_10	0	1	0	0	0
694	Vibrio parahaemolyticus F4_1	1	1	0	0	0
695	Vibrio parahaemolyticus F3_5	1	1	0	0	0
696	Vibrio parahaemolyticus F3_4	1	1	0	0	0
697	Vibrio parahaemolyticus F3_3	1	1	0	0	0
698	Vibrio parahaemolyticus F3_2	1	1	0	0	0
699	Vibrio parahaemolyticus F3_1	1	1	0	0	0
700	Vibrio parahaemolyticus F2_3	1	1	0	0	0
701	Vibrio parahaemolyticus F10_9	0	1	0	0	0
702	Vibrio parahaemolyticus F2_6	1	1	0	0	0
703	Vibrio parahaemolyticus F10_5	1	1	0	0	0
704	Vibrio parahaemolyticus F10_7	1	1	0	0	0
705	Vibrio parahaemolyticus F10_3	1	1	0	0	1
706	Vibrio parahaemolyticus F10_4	0	1	0	0	0
707	Vibrio parahaemolyticus F10_10	0	1	0	0	0
708	Vibrio parahaemolyticus F4_4	0	1	0	0	0
709	Vibrio parahaemolyticus F10_2	0	1	0	0	0
710	Vibrio parahaemolyticus F3_8	1	1	0	0	0
711	Vibrio parahaemolyticus F3_6	1	1	0	0	0
712	Vibrio parahaemolyticus F2_7	1	1	0	0	0
713	Vibrio parahaemolyticus F2_10	1	1	0	0	0
714	Vibrio parahaemolyticus F2_8	1	1	0	0	0
715	Vibrio parahaemolyticus F2_5	1	1	0	0	0
716	Vibrio parahaemolyticus F10_8	1	1	0	0	0
717	Vibrio parahaemolyticus F10_6	0	1	0	0	0
718	Vibrio parahaemolyticus F10_1	1	1	0	0	0
719	Vibrio parahaemolyticus F1_9	1	1	0	0	0
720	Vibrio parahaemolyticus F1_6	0	1	0	0	0
721	Vibrio parahaemolyticus F1_5	1	1	0	0	1
722	Vibrio parahaemolyticus F1_3	0	1	0	0	0
723	Vibrio parahaemolyticus F1_10	1	1	0	0	0
724	Vibrio parahaemolyticus E7_9	0	1	0	0	0
725	Vibrio parahaemolyticus E9_7	1	1	0	0	0
726	Vibrio parahaemolyticus E9_8	1	1	0	0	0
727	Vibrio parahaemolyticus E7_10	1	1	0	0	2
728	Vibrio parahaemolyticus E6_4	1	1	0	0	0
729	Vibrio parahaemolyticus E5_8	0	1	0	0	2
730	Vibrio parahaemolyticus E4_9	1	1	0	0	0
731	Vibrio parahaemolyticus E4_4	0	1	0	0	2
732	Vibrio parahaemolyticus E4_2	1	1	0	0	0
733	Vibrio parahaemolyticus E4_3	0	1	0	0	0
734	Vibrio parahaemolyticus E4_10	0	1	0	0	2
735	Vibrio parahaemolyticus E3_10	0	1	0	0	0
736	Vibrio parahaemolyticus E3_1	1	1	0	0	0
737	Vibrio parahaemolyticus E10_9	1	1	0	0	0
738	Vibrio parahaemolyticus F1_8	1	1	0	0	0
739	Vibrio parahaemolyticus F1_7	1	1	0	0	0
740	Vibrio parahaemolyticus F1_4	1	1	0	0	1
741	Vibrio parahaemolyticus F1_2	1	1	0	0	1
742	Vibrio parahaemolyticus F1_1	0	1	0	0	0
743	Vibrio parahaemolyticus E3_6	1	1	0	0	0
744	Vibrio parahaemolyticus E2_10	0	1	0	0	0
745	Vibrio parahaemolyticus E2_4	1	1	0	0	1
746	Vibrio parahaemolyticus E2_2	0	1	0	0	0
747	Vibrio parahaemolyticus E10_8	0	1	0	0	1
748	Vibrio parahaemolyticus E1_10	0	1	0	0	1
749	Vibrio parahaemolyticus D9_6	1	1	0	0	0
750	Vibrio parahaemolyticus D9_3	0	1	0	0	1
751	Vibrio parahaemolyticus D9_4	0	1	0	0	2
752	Vibrio parahaemolyticus D9_2	0	1	0	0	1
753	Vibrio parahaemolyticus D8_9	1	1	0	0	0
754	Vibrio parahaemolyticus D8_3	0	1	0	0	0
755	Vibrio parahaemolyticus D8_8	0	1	0	0	0
756	Vibrio parahaemolyticus D8_1	0	1	0	0	0
757	Vibrio parahaemolyticus D7_8	1	1	0	0	0
758	Vibrio parahaemolyticus D7_7	0	1	0	0	1
759	Vibrio parahaemolyticus D7_4	0	1	0	0	0
760	Vibrio parahaemolyticus D7_3	1	1	0	0	1
761	Vibrio parahaemolyticus E1_9	1	1	0	0	0
762	Vibrio parahaemolyticus D7_2	1	1	0	0	1
763	Vibrio parahaemolyticus D6_8	0	1	0	0	0
764	Vibrio parahaemolyticus E1_5	0	1	0	0	0
765	Vibrio parahaemolyticus D8_7	1	1	0	0	0
766	Vibrio parahaemolyticus D8_6	1	1	0	0	0
767	Vibrio parahaemolyticus D8_5	1	1	0	0	1
768	Vibrio parahaemolyticus D8_4	1	1	0	0	0
769	Vibrio parahaemolyticus D8_2	0	1	0	0	0
770	Vibrio parahaemolyticus D7_6	0	1	0	0	0
771	Vibrio parahaemolyticus D7_1	0	1	0	0	0
772	Vibrio parahaemolyticus D6_5	1	1	0	0	0
773	Vibrio parahaemolyticus D6_6	1	1	0	0	0
774	Vibrio parahaemolyticus D6_4	0	1	0	0	1
775	Vibrio parahaemolyticus D6_3	1	1	1	0	0
776	Vibrio parahaemolyticus D6_2	0	1	0	0	0
777	Vibrio parahaemolyticus D6_1	0	1	0	0	0
778	Vibrio parahaemolyticus D5_9	1	1	0	0	0
779	Vibrio parahaemolyticus D5_6	0	1	0	0	0
780	Vibrio parahaemolyticus D6_7	0	1	0	0	0
781	Vibrio parahaemolyticus D5_7	1	1	0	0	0
782	Vibrio parahaemolyticus D5_4	1	1	0	0	0
783	Vibrio parahaemolyticus D5_3	1	1	0	0	0
784	Vibrio parahaemolyticus D5_1	0	1	0	0	0
785	Vibrio parahaemolyticus D4_7	0	1	0	0	2
786	Vibrio parahaemolyticus D4_6	0	1	0	0	1
787	Vibrio parahaemolyticus D4_5	0	1	0	0	2
788	Vibrio parahaemolyticus D4_3	1	1	0	0	0
789	Vibrio parahaemolyticus D4_4	1	1	0	0	1
790	Vibrio parahaemolyticus D4_1	1	0	0	0	0
791	Vibrio parahaemolyticus D3_6	0	1	0	0	1
792	Vibrio parahaemolyticus D3_5	0	1	0	0	1
793	Vibrio parahaemolyticus D3_2	0	1	0	0	1
794	Vibrio parahaemolyticus D2_9	1	1	0	0	0
795	Vibrio parahaemolyticus D2_8	0	1	0	0	0
796	Vibrio parahaemolyticus D2_7	0	1	0	0	0
797	Vibrio parahaemolyticus D2_4	0	1	0	0	0
798	Vibrio parahaemolyticus D2_2	0	1	0	0	0
799	Vibrio parahaemolyticus D1_7	1	1	0	0	0
800	Vibrio parahaemolyticus D1_8	0	1	0	0	0
801	Vibrio parahaemolyticus D1_4	1	1	0	0	0
802	Vibrio parahaemolyticus D1_3	0	1	0	0	0
803	Vibrio parahaemolyticus C8_6	0	1	0	0	0
804	Vibrio parahaemolyticus C8_7	0	1	0	0	0
805	Vibrio parahaemolyticus D1_1	0	1	0	0	0
806	Vibrio parahaemolyticus C8_8	0	1	0	0	0
807	Vibrio parahaemolyticus C8_5	1	1	0	0	0
808	Vibrio parahaemolyticus C8_4	1	1	0	0	1
809	Vibrio parahaemolyticus C8_3	0	1	0	0	0
810	Vibrio parahaemolyticus C8_2	0	1	0	0	0
811	Vibrio parahaemolyticus C7_9	1	1	0	0	2
812	Vibrio parahaemolyticus C7_6	1	1	0	0	0
813	Vibrio parahaemolyticus C7_7	0	1	0	0	0
814	Vibrio parahaemolyticus C7_5	0	1	0	0	2
815	Vibrio parahaemolyticus C7_4	0	1	0	0	0
816	Vibrio parahaemolyticus C7_3	1	1	0	0	0
817	Vibrio parahaemolyticus C7_2	0	1	0	0	0
818	Vibrio parahaemolyticus C7_1	0	1	0	0	0
819	Vibrio parahaemolyticus C7_10	0	1	0	0	0
820	Vibrio parahaemolyticus C6_9	0	1	0	0	0
821	Vibrio parahaemolyticus C6_8	0	1	0	0	0
822	Vibrio parahaemolyticus C6_7	0	1	0	0	0
823	Vibrio parahaemolyticus C6_5	0	1	0	0	0
824	Vibrio parahaemolyticus C6_6	0	1	0	0	0
825	Vibrio parahaemolyticus C6_4	0	1	0	0	2
826	Vibrio parahaemolyticus C6_2	0	1	0	0	0
827	Vibrio parahaemolyticus C6_10	0	1	0	0	0
828	Vibrio parahaemolyticus C5_9	1	1	0	0	0
829	Vibrio parahaemolyticus C6_1	1	1	0	0	1
830	Vibrio parahaemolyticus C5_7	1	1	0	0	0
831	Vibrio parahaemolyticus C5_8	0	1	0	0	1
832	Vibrio parahaemolyticus C5_6	0	1	0	0	0
833	Vibrio parahaemolyticus C5_5	1	1	0	0	0
834	Vibrio parahaemolyticus C5_4	1	1	0	0	0
835	Vibrio parahaemolyticus C4_6	0	1	0	0	0
836	Vibrio parahaemolyticus C4_4	1	1	0	0	0
837	Vibrio parahaemolyticus C2_6	0	1	0	0	1
838	Vibrio parahaemolyticus C2_5	1	1	0	0	0
839	Vibrio parahaemolyticus C10_5	1	1	0	0	1
840	Vibrio parahaemolyticus C1_8	1	1	0	0	0
841	Vibrio parahaemolyticus C5_3	0	1	0	0	0
842	Vibrio parahaemolyticus C5_10	0	1	0	0	1
843	Vibrio parahaemolyticus C4_8	0	1	0	0	0
844	Vibrio parahaemolyticus C4_5	1	1	0	0	0
845	Vibrio parahaemolyticus C3_9	0	1	0	0	0
846	Vibrio parahaemolyticus C3_7	0	1	0	0	1
847	Vibrio parahaemolyticus C3_4	1	1	0	0	1
848	Vibrio parahaemolyticus C3_5	0	1	0	0	1
849	Vibrio parahaemolyticus C3_3	1	1	0	0	0
850	Vibrio parahaemolyticus C3_2	1	1	0	0	0
851	Vibrio parahaemolyticus C5_2	0	1	0	0	0
852	Vibrio parahaemolyticus C2_8	1	1	0	0	0
853	Vibrio parahaemolyticus C5_1	1	1	0	0	0
854	Vibrio parahaemolyticus C4_9	0	1	0	0	0
855	Vibrio parahaemolyticus C4_3	0	1	0	0	0
856	Vibrio parahaemolyticus C4_10	0	1	0	0	0
857	Vibrio parahaemolyticus C4_7	0	1	0	0	0
858	Vibrio parahaemolyticus C4_2	1	1	0	0	0
859	Vibrio parahaemolyticus C3_10	0	1	0	0	0
860	Vibrio parahaemolyticus C2_4	1	1	0	0	0
861	Vibrio parahaemolyticus C2_2	0	1	0	0	1
862	Vibrio parahaemolyticus C2_1	1	1	0	0	0
863	Vibrio parahaemolyticus C10_4	1	1	0	0	0
864	Vibrio parahaemolyticus C1_9	0	1	0	0	0
865	Vibrio parahaemolyticus C1_5	1	1	0	0	0
866	Vibrio parahaemolyticus C1_3	0	1	0	0	2
867	Vibrio parahaemolyticus C1_2	0	1	0	0	0
868	Vibrio parahaemolyticus C1_10	1	1	0	0	0
869	Vibrio parahaemolyticus B9_10	1	1	0	0	0
870	Vibrio parahaemolyticus B9_6	0	1	0	0	0
871	Vibrio parahaemolyticus B8_5	1	1	0	0	0
872	Vibrio parahaemolyticus B8_1	0	0	0	0	0
873	Vibrio parahaemolyticus B7_7	0	1	0	0	0
874	Vibrio parahaemolyticus B7_3	1	1	0	0	1
875	Vibrio parahaemolyticus B6_6	1	1	0	0	0
876	Vibrio parahaemolyticus C1_6	0	1	0	0	0
877	Vibrio parahaemolyticus B6_1	1	1	0	0	0
878	Vibrio parahaemolyticus C1_4	0	0	0	0	1
879	Vibrio parahaemolyticus B9_9	1	1	0	0	0
880	Vibrio parahaemolyticus B9_7	0	1	0	0	0
881	Vibrio parahaemolyticus B9_2	0	1	0	0	1
882	Vibrio parahaemolyticus B9_1	0	1	0	0	1
883	Vibrio parahaemolyticus B8_9	1	1	0	0	0
884	Vibrio parahaemolyticus B8_8	0	1	0	0	2
885	Vibrio parahaemolyticus B8_7	1	1	0	0	1
886	Vibrio parahaemolyticus B8_4	1	1	0	0	0
887	Vibrio parahaemolyticus B8_2	0	1	0	0	0
888	Vibrio parahaemolyticus B8_3	0	1	0	0	0
889	Vibrio parahaemolyticus B6_8	1	1	0	0	1
890	Vibrio parahaemolyticus B8_10	0	1	0	0	0
891	Vibrio parahaemolyticus B5_2	0	1	0	0	0
892	Vibrio parahaemolyticus C1_7	1	1	0	0	0
893	Vibrio parahaemolyticus B9_8	0	1	0	0	1
894	Vibrio parahaemolyticus B9_5	0	1	0	0	1
895	Vibrio parahaemolyticus B9_4	1	1	0	0	0
896	Vibrio parahaemolyticus B9_3	0	1	0	0	0
897	Vibrio parahaemolyticus B8_6	1	1	0	0	2
898	Vibrio parahaemolyticus B7_6	0	1	0	0	0
899	Vibrio parahaemolyticus B7_5	0	1	0	0	0
900	Vibrio parahaemolyticus B7_4	0	1	0	0	0
901	Vibrio parahaemolyticus B7_2	0	1	0	0	0
902	Vibrio parahaemolyticus B6_9	0	1	0	0	0
903	Vibrio parahaemolyticus B6_3	1	1	0	0	0
904	Vibrio parahaemolyticus B6_7	0	0	0	0	0
905	Vibrio parahaemolyticus B5_6	1	1	0	0	1
906	Vibrio parahaemolyticus B5_9	1	1	0	0	1
907	Vibrio parahaemolyticus B5_10	1	1	0	0	0
908	Vibrio parahaemolyticus B6_2	1	1	0	0	0
909	Vibrio parahaemolyticus B5_8	1	1	0	0	1
910	Vibrio parahaemolyticus B3_8	0	0	0	0	0
911	Vibrio parahaemolyticus B6_4	0	1	0	0	0
912	Vibrio parahaemolyticus B6_10	0	0	0	0	0
913	Vibrio parahaemolyticus B4_9	0	1	0	0	0
914	Vibrio parahaemolyticus B5_3	0	0	0	0	1
915	Vibrio parahaemolyticus B4_8	1	0	0	0	0
916	Vibrio parahaemolyticus B3_9	0	1	1	0	0
917	Vibrio parahaemolyticus B3_2	1	1	0	0	1
918	Vibrio parahaemolyticus B6_5	0	1	0	0	0
919	Vibrio parahaemolyticus B5_5	1	1	0	0	0
920	Vibrio parahaemolyticus B5_4	0	1	0	0	0
921	Vibrio parahaemolyticus B5_1	1	1	0	0	1
922	Vibrio parahaemolyticus B4_3	0	1	0	0	1
923	Vibrio parahaemolyticus B4_7	1	0	0	0	0
924	Vibrio parahaemolyticus B4_5	1	1	1	0	1
925	Vibrio parahaemolyticus B4_2	1	1	0	0	0
926	Vibrio parahaemolyticus B4_10	1	0	0	0	1
927	Vibrio parahaemolyticus B3_7	1	1	0	0	0
928	Vibrio parahaemolyticus B3_5	1	1	0	0	0
929	Vibrio parahaemolyticus B3_4	0	1	0	0	0
930	Vibrio parahaemolyticus B3_1	0	1	0	0	1
931	Vibrio parahaemolyticus B2_7	0	1	0	0	0
932	Vibrio parahaemolyticus B3_10	1	1	0	0	0
933	Vibrio parahaemolyticus B2_9	0	1	0	0	0
934	Vibrio parahaemolyticus B2_5	1	1	0	0	1
935	Vibrio parahaemolyticus B2_1	1	1	0	0	1
936	Vibrio parahaemolyticus B2_10	1	1	0	0	0
937	Vibrio parahaemolyticus B10_7	1	0	0	0	1
938	Vibrio parahaemolyticus B10_4	0	1	0	0	0
939	Vibrio parahaemolyticus B3_6	1	0	0	0	0
940	Vibrio parahaemolyticus B3_3	1	1	0	0	1
941	Vibrio parahaemolyticus B2_4	0	1	0	0	1
942	Vibrio parahaemolyticus B2_8	0	1	0	0	0
943	Vibrio parahaemolyticus B2_3	0	1	0	0	1
944	Vibrio parahaemolyticus B10_9	0	1	0	0	0
945	Vibrio parahaemolyticus B2_6	0	1	0	0	0
946	Vibrio parahaemolyticus B10_8	1	1	0	0	0
947	Vibrio parahaemolyticus B2_2	0	1	0	0	1
948	Vibrio parahaemolyticus B10_3	0	1	0	0	0
949	Vibrio parahaemolyticus B10_1	0	1	0	0	1
950	Vibrio parahaemolyticus B1_10	0	1	0	0	0
951	Vibrio parahaemolyticus B1_9	1	1	0	0	0
952	Vibrio parahaemolyticus A5_8	0	1	0	0	0
953	Vibrio parahaemolyticus B1_5	1	1	0	0	1
954	Vibrio parahaemolyticus A5_4	1	1	0	0	0
955	Vibrio parahaemolyticus A4_5	0	1	0	0	0
956	Vibrio parahaemolyticus A2_9	1	1	0	0	1
957	Vibrio parahaemolyticus B1_8	0	1	0	0	0
958	Vibrio parahaemolyticus A5_3	0	1	0	0	0
959	Vibrio parahaemolyticus A4_3	0	1	0	0	0
960	Vibrio parahaemolyticus A4_6	0	1	0	0	0
961	Vibrio parahaemolyticus A4_4	0	1	0	0	0
962	Vibrio parahaemolyticus A3_9	0	1	0	0	0
963	Vibrio parahaemolyticus B10_2	0	1	0	0	0
964	Vibrio parahaemolyticus B1_4	1	1	0	0	0
965	Vibrio parahaemolyticus B1_3	1	1	0	0	0
966	Vibrio parahaemolyticus B1_6	1	1	0	0	0
967	Vibrio parahaemolyticus B1_7	0	1	0	0	0
968	Vibrio parahaemolyticus B1_1	0	1	0	0	1
969	Vibrio parahaemolyticus A5_7	1	1	0	0	2
970	Vibrio parahaemolyticus A5_1	0	1	0	0	1
971	Vibrio parahaemolyticus A4_9	0	1	0	0	0
972	Vibrio parahaemolyticus A4_2	0	1	0	0	0
973	Vibrio parahaemolyticus A4_1	1	1	0	0	0
974	Vibrio parahaemolyticus A3_6	1	1	0	0	1
975	Vibrio parahaemolyticus A2_5	1	1	1	0	0
976	Vibrio parahaemolyticus A2_7	0	1	0	0	0
977	Vibrio parahaemolyticus A3_7	0	1	0	0	2
978	Vibrio parahaemolyticus A2_1	1	1	0	0	1
979	Vibrio parahaemolyticus A1_4	1	1	0	0	0
980	Vibrio parahaemolyticus A1_2	1	1	0	0	0
981	Vibrio parahaemolyticus A1_1	1	1	0	0	0
982	Vibrio parahaemolyticus A3_8	0	1	0	0	1
983	Vibrio parahaemolyticus A3_3	0	1	0	0	2
984	Vibrio parahaemolyticus A3_2	0	0	0	0	0
985	Vibrio parahaemolyticus A3_4	1	1	0	0	0
986	Vibrio parahaemolyticus A2_8	0	1	0	0	0
987	Vibrio parahaemolyticus A2_2	0	1	0	0	0
988	Vibrio parahaemolyticus A1_6	0	1	0	0	0
989	Vibrio parahaemolyticus A1_3	1	1	0	0	0
990	Vibrio parahaemolyticus A2_6	0	1	0	0	0
991	Vibrio parahaemolyticus A2_3	1	1	0	0	0
992	Vibrio parahaemolyticus A2_4	0	1	0	0	0
993	Vibrio parahaemolyticus A1_9	1	1	0	0	0
994	Vibrio parahaemolyticus A1_8	1	1	0	0	1
995	Vibrio parahaemolyticus A1_7	1	1	0	0	0
996	Vibrio parahaemolyticus B4_6	1	0	0	0	0
997	Vibrio parahaemolyticus A3_5	1	1	0	0	1
998	Vibrio parahaemolyticus VP162125	1	1	0	0	0
999	Vibrio parahaemolyticus VP120036	1	1	0	0	0
1000	Vibrio parahaemolyticus VP161132	1	1	0	0	0
1001	Vibrio parahaemolyticus VP900008	1	1	0	0	0
1002	Vibrio parahaemolyticus VP080007	1	1	0	0	0
1003	Vibrio parahaemolyticus VP150244	1	1	0	0	0
1004	Vibrio parahaemolyticus VP140862	1	1	0	0	0
1005	Vibrio parahaemolyticus VP110008	1	1	0	0	0
1006	Vibrio parahaemolyticus VP090004	1	1	0	0	0
1007	Vibrio parahaemolyticus VP170075	1	1	0	0	0
1008	Vibrio parahaemolyticus VP100044	1	1	0	0	0
1009	Vibrio parahaemolyticus VP840119	1	1	0	0	0
1010	Vibrio parahaemolyticus VP162129	1	1	0	0	1
1011	Vibrio parahaemolyticus VP140095	1	1	0	0	0
1012	Vibrio parahaemolyticus VP161168	1	1	0	0	0
1013	Vibrio parahaemolyticus VP160535	1	1	0	0	0
1014	Vibrio parahaemolyticus VP161407	1	1	0	0	1
1015	Vibrio parahaemolyticus VP130064	1	1	0	0	0
1016	Vibrio parahaemolyticus VP161109	1	1	0	0	0
1017	Vibrio parahaemolyticus VP170801	1	1	0	0	0
1018	Vibrio parahaemolyticus VP170054	1	1	0	0	0
1019	Vibrio parahaemolyticus VP161904	0	1	0	0	0
1020	Vibrio parahaemolyticus VP160675	1	1	0	0	0
1021	Vibrio parahaemolyticus VP160968	1	1	0	0	0
1022	Vibrio parahaemolyticus VP161895	1	1	0	0	0
1023	Vibrio parahaemolyticus VP161603	1	1	0	0	0
1024	Vibrio parahaemolyticus VP162180	1	1	0	0	0
1025	Vibrio parahaemolyticus VP160483	1	1	0	0	0
1026	Vibrio parahaemolyticus VP830010	1	1	0	0	0
1027	Vibrio parahaemolyticus VP160152	1	1	0	0	0
1028	Vibrio parahaemolyticus VP160744	1	1	0	0	0
1029	Vibrio parahaemolyticus VP161602	1	1	0	0	0
1030	Vibrio parahaemolyticus VP140355	1	1	0	0	0
1031	Vibrio parahaemolyticus VP161504	1	1	0	0	0
1032	Vibrio parahaemolyticus VP150615	1	1	0	0	0
1033	Vibrio parahaemolyticus VP161902	1	1	0	0	0
1034	Vibrio parahaemolyticus Vb0624	0	1	0	0	0
1035	Vibrio parahaemolyticus HZ18-100	1	1	0	0	0
1036	Vibrio parahaemolyticus HZ18-062	1	1	0	0	0
1037	Vibrio parahaemolyticus HZ17-083	1	1	0	0	0
1038	Vibrio parahaemolyticus HZ17-381	1	1	0	0	0
1039	Vibrio parahaemolyticus HZ17-018	1	1	0	0	0
1040	Vibrio parahaemolyticus HZ16-515	1	1	0	0	0
1041	Vibrio parahaemolyticus HZ15-046	1	1	0	0	0
1042	Vibrio parahaemolyticus HZ16-338	1	1	0	0	0
1043	Vibrio parahaemolyticus HZ14-002	1	1	0	0	0
1044	Vibrio parahaemolyticus HZ13-102	1	1	0	0	0
1045	Vibrio parahaemolyticus HZ13-088	1	1	0	0	0
1046	Vibrio parahaemolyticus HZ02-J7	1	1	0	0	0
1047	Vibrio parahaemolyticus HZ13-043	1	1	0	0	0
1048	Vibrio parahaemolyticus HZ17-383	0	1	0	0	0
1049	Vibrio parahaemolyticus PH1339	1	1	0	0	1
1050	Vibrio parahaemolyticus PH698	1	1	0	0	1
1051	Vibrio parahaemolyticus FDAARGOS_667	0	1	0	0	1
1052	Vibrio parahaemolyticus FDAARGOS_662	1	1	0	0	0
1053	Vibrio parahaemolyticus 731	1	1	0	0	0
1054	Vibrio parahaemolyticus HZ18-096	1	1	0	0	0
1055	Vibrio parahaemolyticus HZ18-116	1	1	0	0	0
1056	Vibrio parahaemolyticus HZ18-037	1	1	0	0	0
1057	Vibrio parahaemolyticus HZ18-094	1	1	0	0	0
1058	Vibrio parahaemolyticus HZ18-056	1	1	0	0	0
1059	Vibrio parahaemolyticus HZ17-272	1	1	0	0	0
1060	Vibrio parahaemolyticus HZ17-290	1	1	0	0	0
1061	Vibrio parahaemolyticus HZ17-395	1	1	0	0	0
1062	Vibrio parahaemolyticus HZ18-031	1	1	0	0	0
1063	Vibrio parahaemolyticus HZ17-386	1	1	0	0	0
1064	Vibrio parahaemolyticus HZ17-255	1	1	0	0	0
1065	Vibrio parahaemolyticus HZ17-253	1	1	0	0	0
1066	Vibrio parahaemolyticus HZ17-265	1	1	0	0	0
1067	Vibrio parahaemolyticus HZ17-224	1	1	0	0	0
1068	Vibrio parahaemolyticus HZ17-221	1	1	0	0	0
1069	Vibrio parahaemolyticus HZ17-212	1	1	0	0	0
1070	Vibrio parahaemolyticus HZ17-210	1	1	0	0	0
1071	Vibrio parahaemolyticus HZ17-194	1	1	0	0	0
1072	Vibrio parahaemolyticus HZ17-187	1	1	0	0	0
1073	Vibrio parahaemolyticus HZ17-191	1	1	0	0	0
1074	Vibrio parahaemolyticus HZ17-180	1	1	0	0	0
1075	Vibrio parahaemolyticus HZ17-171	1	1	0	0	0
1076	Vibrio parahaemolyticus HZ17-157	1	1	0	0	0
1077	Vibrio parahaemolyticus HZ17-167	1	1	0	0	0
1078	Vibrio parahaemolyticus HZ17-162	1	1	0	0	0
1079	Vibrio parahaemolyticus HZ17-143	1	1	0	0	0
1080	Vibrio parahaemolyticus HZ17-150	1	1	0	0	0
1081	Vibrio parahaemolyticus HZ17-129	1	1	0	0	0
1082	Vibrio parahaemolyticus HZ17-125	1	1	0	0	0
1083	Vibrio parahaemolyticus HZ17-118	1	1	0	0	0
1084	Vibrio parahaemolyticus HZ17-110	1	1	0	0	0
1085	Vibrio parahaemolyticus HZ17-098	1	1	0	0	0
1086	Vibrio parahaemolyticus HZ17-017	1	1	0	0	0
1087	Vibrio parahaemolyticus HZ17-025	1	1	0	0	0
1088	Vibrio parahaemolyticus HZ17-011	1	1	0	0	0
1089	Vibrio parahaemolyticus HZ16-329	1	1	0	0	0
1090	Vibrio parahaemolyticus HZ16-307	1	1	0	0	0
1091	Vibrio parahaemolyticus HZ16-290	1	1	0	0	0
1092	Vibrio parahaemolyticus HZ16-323	1	1	0	0	0
1093	Vibrio parahaemolyticus HZ16-270	1	1	0	0	0
1094	Vibrio parahaemolyticus HZ16-259	1	1	0	0	0
1095	Vibrio parahaemolyticus HZ16-260	1	1	0	0	0
1096	Vibrio parahaemolyticus HZ16-248	1	1	0	0	0
1097	Vibrio parahaemolyticus HZ16-237	1	1	0	0	0
1098	Vibrio parahaemolyticus HZ16-242	1	1	0	0	0
1099	Vibrio parahaemolyticus HZ16-215	1	1	0	0	0
1100	Vibrio parahaemolyticus HZ16-194	1	1	0	0	0
1101	Vibrio parahaemolyticus HZ16-178	1	1	0	0	0
1102	Vibrio parahaemolyticus HZ16-189	1	1	0	0	0
1103	Vibrio parahaemolyticus HZ16-187	1	1	0	0	0
1104	Vibrio parahaemolyticus HZ16-167	1	1	0	0	0
1105	Vibrio parahaemolyticus HZ16-165	1	1	0	0	0
1106	Vibrio parahaemolyticus HZ16-148	1	1	0	0	0
1107	Vibrio parahaemolyticus HZ16-159	1	1	0	0	0
1108	Vibrio parahaemolyticus HZ16-115	1	1	0	0	0
1109	Vibrio parahaemolyticus HZ16-101	1	1	0	0	0
1110	Vibrio parahaemolyticus HZ16-044	1	1	0	0	0
1111	Vibrio parahaemolyticus HZ16-018	1	1	0	0	0
1112	Vibrio parahaemolyticus HZ16-008	1	1	0	0	0
1113	Vibrio parahaemolyticus HZ15-072	1	1	0	0	0
1114	Vibrio parahaemolyticus HZ15-131	1	1	0	0	0
1115	Vibrio parahaemolyticus HZ14-064	1	1	0	0	0
1116	Vibrio parahaemolyticus HZ15-003	1	1	0	0	0
1117	Vibrio parahaemolyticus HZ14-038	1	1	0	0	0
1118	Vibrio parahaemolyticus HZ14-003	1	1	0	0	0
1119	Vibrio parahaemolyticus HZ13-113	1	1	0	0	0
1120	Vibrio parahaemolyticus HZ13-054	1	1	0	0	0
1121	Vibrio parahaemolyticus HZ13-082	1	1	0	0	0
1122	Vibrio parahaemolyticus HZ13-037	1	1	0	0	0
1123	Vibrio parahaemolyticus HZ12-014	1	1	0	0	0
1124	Vibrio parahaemolyticus HZ13-025	1	1	0	0	0
1125	Vibrio parahaemolyticus HZ11-012	1	1	0	0	0
1126	Vibrio parahaemolyticus SEB2	1	1	0	0	2
1127	Vibrio parahaemolyticus SAB6	1	1	0	0	2
1128	Vibrio parahaemolyticus SEA5	1	1	0	0	2
1129	Vibrio parahaemolyticus 3HP	1	1	0	0	1
1130	Vibrio parahaemolyticus SDA4	1	1	0	0	2
1131	Vibrio parahaemolyticus SDA1	1	1	0	0	0
1132	Vibrio parahaemolyticus SA2D2	0	1	0	0	0
1133	Vibrio parahaemolyticus 2012AW-0154	1	1	0	0	0
1134	Vibrio parahaemolyticus 19-021-D1	1	1	0	0	3
1135	Vibrio parahaemolyticus MSR16	1	1	0	0	1
1136	Vibrio parahaemolyticus MSR17	1	1	0	0	1
1137	Vibrio parahaemolyticus AM43962	0	1	0	0	0
1138	Vibrio parahaemolyticus 2015AW-0174	1	1	0	0	0
1139	Vibrio parahaemolyticus AM51552	1	1	0	0	0
1140	Vibrio parahaemolyticus AM46865	1	1	0	0	0
1141	Vibrio parahaemolyticus 2012AW-0353	1	1	0	0	0
1142	Vibrio parahaemolyticus 2014V-1125	1	1	0	0	0
1143	Vibrio parahaemolyticus 2014V-1066	1	1	0	0	0
1144	Vibrio parahaemolyticus 2013V-1244	1	1	0	0	0
1145	Vibrio parahaemolyticus 2013V-1181	0	1	0	0	0
1146	Vibrio parahaemolyticus 2013V-1136	1	1	0	0	0
1147	Vibrio parahaemolyticus 2013V-1174	1	1	0	0	0
1148	Vibrio parahaemolyticus 2013V-1146	1	1	0	0	0
1149	Vibrio parahaemolyticus 2012AW-0224	0	1	0	0	2
1150	Vibrio parahaemolyticus 2010V-1106	1	1	0	0	0
1151	Vibrio parahaemolyticus WY3	1	1	0	0	1
1152	Vibrio parahaemolyticus WS	1	1	0	0	1
1153	Vibrio parahaemolyticus WC15	1	1	0	0	1
1154	Vibrio parahaemolyticus SM4	1	1	0	0	1
1155	Vibrio parahaemolyticus SM3	1	1	0	0	1
1156	Vibrio parahaemolyticus SK	1	1	0	0	1
1157	Vibrio parahaemolyticus SC4	1	1	0	0	1
1158	Vibrio parahaemolyticus 20140624012-1	1	1	0	0	1
1159	Vibrio parahaemolyticus 20140722001-1	1	1	0	0	2
1160	Vibrio parahaemolyticus 20140829008-1	1	1	0	0	1
1161	Vibrio parahaemolyticus 20160303005-1	1	1	0	0	2
1162	Vibrio parahaemolyticus 20151116002-3	1	1	0	0	1
1163	Vibrio parahaemolyticus CICESE-170	1	1	0	0	0
1164	Vibrio parahaemolyticus CICESE-186	1	1	0	0	0
1165	Vibrio parahaemolyticus CICESE-273	1	1	0	0	0
1166	Vibrio parahaemolyticus 1168-13	0	1	0	0	0
1167	Vibrio parahaemolyticus G1	1	1	0	0	0
1168	Vibrio parahaemolyticus 686-17	1	1	0	0	0
1169	Vibrio parahaemolyticus 001-15	1	1	0	0	0
1170	Vibrio parahaemolyticus 710-17	1	1	0	0	0
1171	Vibrio parahaemolyticus 2214-17	1	1	0	0	0
1172	Vibrio parahaemolyticus 164-16	1	1	0	0	0
1173	Vibrio parahaemolyticus 146-15	1	1	0	0	0
1174	Vibrio parahaemolyticus 249-15	1	1	0	0	0
1175	Vibrio parahaemolyticus 147-15	1	1	0	0	0
1176	Vibrio parahaemolyticus 1833-14	1	1	0	0	0
1177	Vibrio parahaemolyticus 276-15	1	1	0	0	0
1178	Vibrio parahaemolyticus 613-13	1	1	0	0	0
1179	Vibrio parahaemolyticus 1202-11	1	1	0	0	0
1180	Vibrio parahaemolyticus 514-08	1	1	0	0	0
1181	Vibrio parahaemolyticus 2564-01	1	1	0	0	0
1182	Vibrio parahaemolyticus CICESE-188	1	0	0	0	0
1183	Vibrio parahaemolyticus CAIM 1400	1	1	0	0	0
1184	Vibrio parahaemolyticus CICESE-187	1	1	0	0	0
1185	Vibrio parahaemolyticus AM51557	0	1	0	0	0
1186	Vibrio parahaemolyticus 2012V-1165	0	1	0	0	0
1187	Vibrio parahaemolyticus 2012V-1116	1	1	0	0	0
1188	Vibrio parahaemolyticus VP_2HP	1	1	0	0	0
1189	Vibrio parahaemolyticus RZM-01	1	1	0	0	2
1190	Vibrio parahaemolyticus Vb2004	0	1	0	0	0
1191	Vibrio parahaemolyticus Vb1839	0	1	0	0	0
1192	Vibrio parahaemolyticus Vb2209	0	1	0	0	0
1193	Vibrio parahaemolyticus Vb2110	0	1	0	0	0
1194	Vibrio parahaemolyticus Vb0890	0	1	0	0	0
1195	Vibrio parahaemolyticus Vb1152	0	1	0	0	0
1196	Vibrio parahaemolyticus Vb0606	0	1	0	0	0
1197	Vibrio parahaemolyticus Vb0755	0	1	0	1	0
1198	Vibrio parahaemolyticus Vb2207	0	1	0	0	0
1199	Vibrio parahaemolyticus Vb2206	0	1	0	0	0
1200	Vibrio parahaemolyticus Vb1910	0	1	0	1	0
1201	Vibrio parahaemolyticus Vb1212	0	1	0	0	0
1202	Vibrio parahaemolyticus Vb1218	0	1	0	0	0
1203	Vibrio parahaemolyticus Vb1214	0	1	0	0	0
1204	Vibrio parahaemolyticus Vb1081	0	1	0	0	0
1205	Vibrio parahaemolyticus Vb1056	0	1	0	0	0
1206	Vibrio parahaemolyticus Vb1034	0	1	0	0	1
1207	Vibrio parahaemolyticus Vb0919	0	1	0	0	0
1208	Vibrio parahaemolyticus Vb0894	0	1	0	0	0
1209	Vibrio parahaemolyticus Vb0884	0	1	0	0	0
1210	Vibrio parahaemolyticus Vb0909	0	1	0	0	0
1211	Vibrio parahaemolyticus Vb0880	0	1	0	0	0
1212	Vibrio parahaemolyticus Vb0833	0	1	0	1	0
1213	Vibrio parahaemolyticus Vb0829	0	1	0	1	0
1214	Vibrio parahaemolyticus Vb0786	0	1	0	1	0
1215	Vibrio parahaemolyticus Vb0744	0	1	0	0	0
1216	Vibrio parahaemolyticus Vb0568	0	1	0	0	0
1217	Vibrio parahaemolyticus Vb0541	0	1	0	0	0
1218	Vibrio parahaemolyticus Vb0575	0	1	0	0	0
1219	Vibrio parahaemolyticus VP32	0	1	0	0	0
1220	Vibrio parahaemolyticus JS-8-11-2	0	1	0	0	2
1221	Vibrio parahaemolyticus 3.399-17	1	1	0	0	2
1222	Vibrio parahaemolyticus 3.394-17	1	1	0	0	1
1223	Vibrio parahaemolyticus LVP1	0	1	0	0	1
1224	Vibrio parahaemolyticus LVP2	1	1	0	0	3
1225	Vibrio parahaemolyticus LVP66	1	1	0	0	1
1226	Vibrio parahaemolyticus v70	1	1	0	0	0
1227	Vibrio parahaemolyticus VP2502	1	1	0	0	0
1228	Vibrio parahaemolyticus VP761	1	1	0	0	0
1229	Vibrio parahaemolyticus VP2571	1	1	0	0	0
1230	Vibrio parahaemolyticus VP595	1	1	0	0	0
1231	Vibrio parahaemolyticus VP856	1	1	0	0	0
1232	Vibrio parahaemolyticus VP365	1	1	0	0	0
1233	Vibrio parahaemolyticus VP542	1	1	0	0	0
1234	Vibrio parahaemolyticus VP168	1	1	0	0	0
1235	Vibrio parahaemolyticus VP42	1	1	0	0	0
1236	Vibrio parahaemolyticus VP103	1	1	0	0	0
1237	Vibrio parahaemolyticus TJA114	1	1	0	0	2
1238	Vibrio parahaemolyticus VHT2_MFl	0	1	0	0	1
1239	Vibrio parahaemolyticus VHT1_MFl	1	1	0	0	0
1240	Vibrio parahaemolyticus 2013V-1125	1	1	0	0	0
1241	Vibrio parahaemolyticus 2013V-1220	0	1	0	0	0
1242	Vibrio parahaemolyticus 2013V-1176	0	1	0	0	0
1243	Vibrio parahaemolyticus R-14810/1	1	1	0	0	0
1244	Vibrio parahaemolyticus DFP1847	1	1	0	0	1
1245	Vibrio parahaemolyticus M2401	1	1	0	1	2
1246	Vibrio parahaemolyticus M2411	1	1	0	1	2
1247	Vibrio parahaemolyticus M2413	1	1	0	0	0
1248	Vibrio parahaemolyticus M0607	1	1	0	0	0
1249	Vibrio parahaemolyticus M2415	1	1	0	0	0
1250	Vibrio parahaemolyticus M0904	1	1	0	0	0
1251	Vibrio parahaemolyticus SH112	1	1	0	0	0
1252	Vibrio parahaemolyticus 20-082A3	1	1	0	0	4
1253	Vibrio parahaemolyticus SHP/2	1	1	0	0	0
1254	Vibrio parahaemolyticus NUK/7	1	1	0	0	0
1255	Vibrio parahaemolyticus 81TDH2	0	1	0	0	0
1256	Vibrio parahaemolyticus HP1	0	1	0	0	0
1257	Vibrio parahaemolyticus Vb2511	0	1	0	0	0
1258	Vibrio parahaemolyticus Vb2477	0	1	0	0	0
1259	Vibrio parahaemolyticus Vb2153	0	1	0	0	0
1260	Vibrio parahaemolyticus Vb2225	1	1	0	0	0
1261	Vibrio parahaemolyticus Vb2188	0	1	0	0	0
1262	Vibrio parahaemolyticus Vb1382	0	1	0	0	0
1263	Vibrio parahaemolyticus Vb1207	0	1	0	0	0
1264	Vibrio parahaemolyticus Vb0915	1	1	0	0	0
1265	Vibrio parahaemolyticus Vb0825	1	1	0	0	0
1266	Vibrio parahaemolyticus Vb0849	1	1	0	0	0
1267	Vibrio parahaemolyticus SD2017074	1	1	0	0	0
1268	Vibrio parahaemolyticus SD2018092	1	1	0	0	0
1269	Vibrio parahaemolyticus SD2016121	1	1	0	0	0
1270	Vibrio parahaemolyticus SD2016033	1	1	0	0	0
1271	Vibrio parahaemolyticus SD2016085	1	1	0	0	0
1272	Vibrio parahaemolyticus SD2016035	1	1	0	0	0
1273	Vibrio parahaemolyticus SD2016062	1	1	0	0	0
1274	Vibrio parahaemolyticus SD2018053	1	1	0	0	0
1275	Vibrio parahaemolyticus SD2016051	1	1	0	0	0
1276	Vibrio parahaemolyticus FB-11	1	1	0	0	0
1277	Vibrio parahaemolyticus Colony41	1	1	0	0	0
1278	Vibrio parahaemolyticus Colony544	1	1	0	0	0
1279	Vibrio parahaemolyticus Colony607	1	1	0	0	0
1280	Vibrio parahaemolyticus Colony602	1	1	0	0	0
1281	Vibrio parahaemolyticus Colony601	1	1	0	0	1
1282	Vibrio parahaemolyticus Colony559	1	1	0	0	0
1283	Vibrio parahaemolyticus Colony558	0	1	0	0	0
1284	Vibrio parahaemolyticus Colony557	0	1	0	0	0
1285	Vibrio parahaemolyticus Colony556	1	1	0	0	0
1286	Vibrio parahaemolyticus Colony555	1	1	0	0	0
1287	Vibrio parahaemolyticus Colony554	0	1	0	0	0
1288	Vibrio parahaemolyticus Colony553	1	1	0	0	0
1289	Vibrio parahaemolyticus Colony552	1	1	0	0	0
1290	Vibrio parahaemolyticus Colony550	1	1	0	0	0
1291	Vibrio parahaemolyticus Colony549	0	1	0	0	0
1292	Vibrio parahaemolyticus Colony548	1	1	0	0	0
1293	Vibrio parahaemolyticus Colony547	1	1	0	0	0
1294	Vibrio parahaemolyticus Colony546	0	1	0	0	0
1295	Vibrio parahaemolyticus Colony545	1	1	0	0	0
1296	Vibrio parahaemolyticus Colony526	0	1	0	0	0
1297	Vibrio parahaemolyticus Colony395	0	1	0	0	0
1298	Vibrio parahaemolyticus Colony394	1	1	0	0	0
1299	Vibrio parahaemolyticus Colony93	0	1	0	0	0
1300	Vibrio parahaemolyticus Colony92	1	1	0	0	0
1301	Vibrio parahaemolyticus Colony269	0	1	0	0	0
1302	Vibrio parahaemolyticus Colony184	1	1	0	0	0
1303	Vibrio parahaemolyticus Colony551	1	1	0	0	0
1304	Vibrio parahaemolyticus Colony525	1	1	0	0	0
1305	Vibrio parahaemolyticus Colony523	0	1	0	0	0
1306	Vibrio parahaemolyticus Colony521	1	1	0	0	0
1307	Vibrio parahaemolyticus Colony266	1	1	0	0	0
1308	Vibrio parahaemolyticus Colony265	1	1	0	0	0
1309	Vibrio parahaemolyticus Colony99	1	1	0	0	0
1310	Vibrio parahaemolyticus Colony46	1	1	0	0	0
1311	Vibrio parahaemolyticus Colony45	1	1	0	0	0
1312	Vibrio parahaemolyticus Colony43	1	1	0	0	0
1313	Vibrio parahaemolyticus Colony39	1	1	0	0	0
1314	Vibrio parahaemolyticus Colony38	1	1	0	0	0
1315	Vibrio parahaemolyticus Colony35	1	1	0	0	0
1316	Vibrio parahaemolyticus Colony34	1	1	0	0	0
1317	Vibrio parahaemolyticus Colony33	1	1	0	0	0
1318	Vibrio parahaemolyticus Colony28	1	1	0	0	0
1319	Vibrio parahaemolyticus Colony19	1	1	0	0	0
1320	Vibrio parahaemolyticus Colony18	1	1	0	0	0
1321	Vibrio parahaemolyticus Colony15	1	1	0	0	0
1322	Vibrio parahaemolyticus Colony12	1	1	0	0	0
1323	Vibrio parahaemolyticus Colony97	1	1	0	0	0
1324	Vibrio parahaemolyticus Colony96	1	1	0	0	0
1325	Vibrio parahaemolyticus Colony95	1	1	0	0	0
1326	Vibrio parahaemolyticus Colony91	1	1	0	0	0
1327	Vibrio parahaemolyticus Colony89	1	1	0	0	0
1328	Vibrio parahaemolyticus Colony83	1	1	0	0	0
1329	Vibrio parahaemolyticus Colony52	1	1	0	0	0
1330	Vibrio parahaemolyticus Colony127	0	1	0	0	0
1331	Vibrio parahaemolyticus Colony608	1	1	0	0	0
1332	Vibrio parahaemolyticus Colony524	1	1	0	0	0
1333	Vibrio parahaemolyticus Colony90	0	1	0	0	0
1334	Vibrio parahaemolyticus 64	1	1	0	1	0
1335	Vibrio parahaemolyticus BH0083	1	1	0	0	0
1336	Vibrio parahaemolyticus R-14810	1	1	0	0	0
1337	Vibrio parahaemolyticus CGVP22	1	1	0	0	0
1338	Vibrio parahaemolyticus ICDC-VP01816	1	1	0	0	0
1339	Vibrio parahaemolyticus ICDC-VP01815	1	1	0	0	0
1340	Vibrio parahaemolyticus ICDC-VP01814	1	1	0	0	0
1341	Vibrio parahaemolyticus ICDC-VP01813	1	1	0	0	0
1342	Vibrio parahaemolyticus ICDC-VP01812	1	1	0	0	0
1343	Vibrio parahaemolyticus ICDC-VP01811	1	1	0	0	0
1344	Vibrio parahaemolyticus ICDC-VP01806	1	1	0	0	0
1345	Vibrio parahaemolyticus ICDC-VP01809	1	1	0	0	0
1346	Vibrio parahaemolyticus ICDC-VP01805	1	1	0	0	0
1347	Vibrio parahaemolyticus ICDC-VP01803	1	1	0	0	0
1348	Vibrio parahaemolyticus ICDC-VP01802	1	1	0	0	0
1349	Vibrio parahaemolyticus ICDC-VP01800	1	1	0	0	0
1350	Vibrio parahaemolyticus ICDC-VP01799	1	1	0	0	0
1351	Vibrio parahaemolyticus ICDC-VP01801	1	1	0	0	0
1352	Vibrio parahaemolyticus ICDC-VP01794	1	1	0	0	0
1353	Vibrio parahaemolyticus ICDC-VP01791	1	1	0	0	0
1354	Vibrio parahaemolyticus ICDC-VP01797	1	1	0	0	0
1355	Vibrio parahaemolyticus ICDC-VP01793	1	1	0	0	0
1356	Vibrio parahaemolyticus ICDC-VP01784	1	1	0	0	0
1357	Vibrio parahaemolyticus ICDC-VP01787	1	1	0	0	0
1358	Vibrio parahaemolyticus ICDC-VP01786	1	1	0	0	0
1359	Vibrio parahaemolyticus CAVP11	1	1	0	0	2
1360	Vibrio parahaemolyticus CGVP18	1	1	0	0	2
1361	Vibrio parahaemolyticus CGVP10	1	1	0	0	2
1362	Vibrio parahaemolyticus CGVP8	1	1	0	0	2
1363	Vibrio parahaemolyticus CGVP3	1	1	0	0	2
1364	Vibrio parahaemolyticus ISF-238-3	1	1	0	0	5
1365	Vibrio parahaemolyticus ISF-232-3	0	1	0	0	1
1366	Vibrio parahaemolyticus MCCC 1A02609	1	1	0	0	0
1367	Vibrio parahaemolyticus NTY-EMS	1	1	0	0	1
1368	Vibrio parahaemolyticus 20-082E4	1	1	0	0	4
1369	Vibrio parahaemolyticus 16-VB00179	0	1	0	0	1
1370	Vibrio parahaemolyticus 16-VB00184	0	1	0	0	0
1371	Vibrio parahaemolyticus 16-VB00204	0	1	0	0	1
1372	Vibrio parahaemolyticus 17-VB00127	0	1	0	1	1
1373	Vibrio parahaemolyticus 17-VB00129	0	1	0	1	1
1374	Vibrio parahaemolyticus 17-VB00161	1	1	0	0	0
1375	Vibrio parahaemolyticus 17-VB00250	0	1	0	0	1
1376	Vibrio parahaemolyticus 17-VB00146	0	1	0	0	1
1377	Vibrio parahaemolyticus 17-VB00208	0	1	0	0	1
1378	Vibrio parahaemolyticus 17-VB00303	1	1	0	0	0
1379	Vibrio parahaemolyticus 17-VB00319	0	1	0	0	1
1380	Vibrio parahaemolyticus 17-VB00330	0	1	0	0	1
1381	Vibrio parahaemolyticus 17-VB00358	0	1	0	0	1
1382	Vibrio parahaemolyticus 17-VB00364	0	1	0	0	0
1383	Vibrio parahaemolyticus 17-VB00366	0	1	0	0	1
1384	Vibrio parahaemolyticus V065/17	0	1	0	0	0
1385	Vibrio parahaemolyticus FXH250	0	1	0	0	0
1386	Vibrio parahaemolyticus FXH-72	1	1	0	0	0
1387	Vibrio parahaemolyticus TAK 145	1	1	0	0	3
1388	Vibrio parahaemolyticus ump001v	1	1	0	0	0
1389	Vibrio parahaemolyticus LH24	1	1	0	0	1
1390	Vibrio parahaemolyticus LH80	1	1	0	0	0
1391	Vibrio parahaemolyticus TJ-20	1	1	0	0	0
1392	Vibrio parahaemolyticus TJ-187	1	1	0	0	1
1393	Vibrio parahaemolyticus VP17	1	1	0	0	1
1394	Vibrio parahaemolyticus VP120	1	1	0	0	0
1395	Vibrio parahaemolyticus VP157	0	1	0	1	3
1396	Vibrio parahaemolyticus VpQ8-15	1	1	0	0	0
1397	Vibrio parahaemolyticus VpN1-22	1	1	0	0	0
1398	Vibrio parahaemolyticus VpN3-33	1	1	0	0	0
1399	Vibrio parahaemolyticus VpN4-46	1	1	0	0	0
1400	Vibrio parahaemolyticus VpL7-7	0	1	0	0	0
1401	Vibrio parahaemolyticus VpN8-42	1	1	0	0	0
1402	Vibrio parahaemolyticus PV53	1	1	0	0	0
1403	Vibrio parahaemolyticus PV85	1	1	0	0	0
1404	Vibrio parahaemolyticus PV32	0	1	0	0	0
1405	Vibrio parahaemolyticus PV280	1	1	0	0	0
1406	Vibrio parahaemolyticus PV17	0	1	0	0	0
1407	Vibrio parahaemolyticus PV278	1	1	0	0	0
1408	Vibrio parahaemolyticus PV161	0	1	0	0	2
1409	Vibrio parahaemolyticus PV221	0	1	0	0	1
1410	Vibrio parahaemolyticus PV213	1	1	0	0	1
1411	Vibrio parahaemolyticus PV1	1	1	0	0	0
1412	Vibrio parahaemolyticus PV235	0	1	0	0	0
1413	Vibrio parahaemolyticus PV156	0	1	0	0	1
1414	Vibrio parahaemolyticus PV112	0	1	0	0	7
1415	Vibrio parahaemolyticus PV11	1	1	0	0	0
1416	Vibrio parahaemolyticus PV109	0	1	0	0	2
1417	Vibrio parahaemolyticus vp44	0	1	0	0	1
1418	Vibrio parahaemolyticus 460	1	1	0	0	1
1419	Vibrio parahaemolyticus 469	1	1	0	0	0
1420	Vibrio parahaemolyticus vp41	1	1	0	0	0
1421	Vibrio parahaemolyticus M14-00202b	1	1	0	0	0
1422	Vibrio parahaemolyticus M13-18718	1	1	0	0	0
1423	Vibrio parahaemolyticus M14-00202	1	1	0	0	0
1424	Vibrio parahaemolyticus MUVP20	1	1	0	0	0
1425	Vibrio parahaemolyticus MUVP10	0	1	0	0	0
1426	Vibrio parahaemolyticus MUVP22	1	1	0	0	0
1427	Vibrio parahaemolyticus MUVP9	1	1	0	0	0
1428	Vibrio parahaemolyticus MUVP8	1	1	0	0	0
1429	Vibrio parahaemolyticus 16-VB00220	0	1	0	0	0
1430	Vibrio parahaemolyticus 18-VB00011	0	1	0	0	0
1431	Vibrio parahaemolyticus 17-VB00126	0	1	0	0	0
1432	Vibrio parahaemolyticus 17-VB00175	0	1	0	0	1
1433	Vibrio parahaemolyticus 18-VB00029	0	1	0	0	1
1434	Vibrio parahaemolyticus 18-VB00031	0	1	0	0	1
1435	Vibrio parahaemolyticus 18-VB0002930	0	1	0	0	1
1436	Vibrio parahaemolyticus 17-VB00083	1	1	0	0	0
1437	Vibrio parahaemolyticus 17-VB00428	1	1	0	0	0
1438	Vibrio parahaemolyticus DLM1805	1	1	0	0	0
1439	Vibrio parahaemolyticus DLM1799	0	1	0	0	0
1440	Vibrio parahaemolyticus XMM117	0	1	0	0	1
1441	Vibrio parahaemolyticus XMO116	0	1	0	0	1
1442	Vibrio parahaemolyticus DHO76	1	1	0	0	0
1443	Vibrio parahaemolyticus NCTC10884	1	1	0	0	0
1444	Vibrio parahaemolyticus NCTC10903	1	1	0	0	0
1445	Vibrio parahaemolyticus JOA_Lagoon1	1	1	0	0	0
1446	Vibrio parahaemolyticus MGYG-HGUT-02331	1	1	0	0	0
1447	Vibrio parahaemolyticus BET6	1	1	0	0	0
1448	Vibrio parahaemolyticus BET14	0	1	0	0	0
1449	Vibrio parahaemolyticus DRD10	0	1	0	0	0
1450	Vibrio parahaemolyticus RIMD 2210633 RIMD 2210633 substr. RIMD 2210633	1	1	0	0	0
1451	Vibrio parahaemolyticus AQ3810	0	1	0	0	0
1452	Vibrio parahaemolyticus Peru-466	1	1	0	0	0
1453	Vibrio parahaemolyticus AQ4037	1	1	0	0	0
1454	Vibrio parahaemolyticus AN-5034	1	1	0	0	1
1455	Vibrio parahaemolyticus K5030	1	1	0	0	0
1456	Vibrio parahaemolyticus 10329	1	1	0	0	0
1457	Vibrio parahaemolyticus 10329	1	1	0	0	0
1458	Vibrio parahaemolyticus O4:K12 str. K1203	1	1	0	0	0
1459	Vibrio parahaemolyticus O4:K55 str. NY3547	1	1	0	0	0
1460	Vibrio parahaemolyticus 98-513-F52	1	1	0	0	0
1461	Vibrio parahaemolyticus BB22OP	1	1	0	0	0
1462	Vibrio parahaemolyticus NBRC 12711	1	1	0	0	0
1463	Vibrio parahaemolyticus SNUVpS-1	1	1	0	0	0
1464	Vibrio parahaemolyticus VP2007-007	1	1	0	0	0
1465	Vibrio parahaemolyticus VP2007-095	0	1	0	0	0
1466	Vibrio parahaemolyticus SBR10290	1	1	0	0	0
1467	Vibrio parahaemolyticus 10296	1	1	0	0	0
1468	Vibrio parahaemolyticus 12310	1	1	0	0	0
1469	Vibrio parahaemolyticus 3256	1	1	0	0	0
1470	Vibrio parahaemolyticus 3259	1	1	0	0	0
1471	Vibrio parahaemolyticus 949	1	1	0	0	0
1472	Vibrio parahaemolyticus 605	1	1	0	0	0
1473	Vibrio parahaemolyticus 861	1	1	0	0	0
1474	Vibrio parahaemolyticus 50	1	1	0	0	0
1475	Vibrio parahaemolyticus 970107	1	1	0	0	0
1476	Vibrio parahaemolyticus VP-48	1	1	0	0	0
1477	Vibrio parahaemolyticus V14/01	1	1	0	0	0
1478	Vibrio parahaemolyticus B-265	1	1	0	0	0
1479	Vibrio parahaemolyticus Peru-288	1	1	0	0	0
1480	Vibrio parahaemolyticus VP250	1	1	0	0	0
1481	Vibrio parahaemolyticus VP232	1	1	0	0	1
1482	Vibrio parahaemolyticus IDH02640	1	1	0	0	1
1483	Vibrio parahaemolyticus IDH02189	1	1	0	0	0
1484	Vibrio parahaemolyticus EKP-028	1	1	0	0	0
1485	Vibrio parahaemolyticus NIHCB0603	1	1	0	0	0
1486	Vibrio parahaemolyticus EKP-008	1	1	0	0	0
1487	Vibrio parahaemolyticus NIHCB0757	1	1	0	0	0
1488	Vibrio parahaemolyticus EKP-021	1	1	0	0	1
1489	Vibrio parahaemolyticus EKP-026	1	1	0	0	0
1490	Vibrio parahaemolyticus VP-NY4	1	1	0	0	0
1491	Vibrio parahaemolyticus VPTS-2010_2	0	1	0	0	2
1492	Vibrio parahaemolyticus VPTS-2009	0	1	0	0	0
1493	Vibrio parahaemolyticus VPTS-2010	1	1	0	0	0
1494	Vibrio parahaemolyticus VPCR-2009	1	1	0	0	0
1495	Vibrio parahaemolyticus 10290	1	1	0	0	0
1496	Vibrio parahaemolyticus 10290 20521	0	1	0	0	0
1497	Vibrio parahaemolyticus 10290 20528	0	1	0	0	0
1498	Vibrio parahaemolyticus 10290 20535	0	1	0	0	0
1499	Vibrio parahaemolyticus 10290 20538	1	1	0	0	0
1500	Vibrio parahaemolyticus 10290 20545	0	1	0	0	0
1501	Vibrio parahaemolyticus 10290 20556	0	1	0	0	0
1502	Vibrio parahaemolyticus 10290 20542	0	1	0	0	0
1503	Vibrio parahaemolyticus 10290 20564	1	1	1	0	0
1504	Vibrio parahaemolyticus 10290 20566	1	1	0	0	0
1505	Vibrio parahaemolyticus 10290 20565	0	1	0	0	0
1506	Vibrio parahaemolyticus 10290 VP100010	1	1	0	0	0
1507	Vibrio parahaemolyticus 10290 VP120269	1	1	0	0	0
1508	Vibrio parahaemolyticus 10290 VP160477	0	1	0	0	0
1509	Vibrio parahaemolyticus 10290 VP160417	1	1	1	0	0
1510	Vibrio parahaemolyticus 10290 VP120841	1	1	0	0	0
1511	Vibrio parahaemolyticus 10290 VP160152	1	1	0	0	0
1512	Vibrio parahaemolyticus 10290 VP160552	1	1	0	0	0
1513	Vibrio parahaemolyticus 10290 VP160534	0	1	0	0	3
1514	Vibrio parahaemolyticus 10290 VP160744	1	1	0	0	0
1515	Vibrio parahaemolyticus 10290 VP160919	1	1	0	0	0
1516	Vibrio parahaemolyticus 10290 VP160968	1	1	0	0	0
1517	Vibrio parahaemolyticus 10290 VP161546	1	1	0	0	1
1518	Vibrio parahaemolyticus 10290 VP161168	1	1	0	0	0
1519	Vibrio parahaemolyticus 10290 VP161613	1	1	0	0	1
1520	Vibrio parahaemolyticus 10290 VP161550	0	1	0	0	1
1521	Vibrio parahaemolyticus 10290 VP161621	1	1	0	0	0
1522	Vibrio parahaemolyticus 10290 VP162105	1	1	0	0	0
1523	Vibrio parahaemolyticus 10290 VP161624	0	1	0	0	0
1524	Vibrio parahaemolyticus 10290 VP162125	1	1	0	0	0
1525	Vibrio parahaemolyticus 10290 VP162119	1	1	0	0	0
1526	Vibrio parahaemolyticus 10290 VP162129	1	1	0	0	1
1527	Vibrio parahaemolyticus 10290 VP161972	1	1	0	0	0
1528	Vibrio parahaemolyticus 10290 VP170038	1	1	0	0	0
1529	Vibrio parahaemolyticus 10290 VP162180	1	1	0	0	0
1530	Vibrio parahaemolyticus 10290 VP180500	0	1	0	0	0
1531	Vibrio parahaemolyticus 10290 VP180273	0	1	0	0	0
1532	Vibrio parahaemolyticus 10290 VP180179	1	1	0	0	0
1533	Vibrio parahaemolyticus 10290 VP180431	0	1	0	0	0
1534	Vibrio parahaemolyticus 10290 VP170142	0	1	0	0	0
1535	Vibrio parahaemolyticus 10290 VP180363	1	1	0	0	0
1536	Vibrio parahaemolyticus 10290 VP180089	1	1	0	0	0
1537	Vibrio parahaemolyticus 10290 VP180960	1	1	0	0	0
1538	Vibrio parahaemolyticus 10290 VP860051	1	1	0	0	0
1539	Vibrio parahaemolyticus 10290 VP830010	1	1	0	0	0
1540	Vibrio parahaemolyticus 10290 VP840119	1	1	0	0	0
1541	Vibrio parahaemolyticus 10290 VP910044	1	1	0	0	0
1542	Vibrio parahaemolyticus PCV08-7	0	1	0	0	0
1543	Vibrio parahaemolyticus 1911C	0	1	0	0	2
1544	Vibrio parahaemolyticus 97-10290	1	1	0	0	0
1545	Vibrio parahaemolyticus VP551	1	1	0	0	0
1546	Vibrio parahaemolyticus 846	1	1	0	0	0
1547	Vibrio parahaemolyticus 863	1	1	0	0	0
1548	Vibrio parahaemolyticus 930	1	1	0	0	0
1549	Vibrio parahaemolyticus 3324	1	1	0	0	0
1550	Vibrio parahaemolyticus 3355	0	1	0	0	0
1551	Vibrio parahaemolyticus 3631	1	0	0	0	0
1552	Vibrio parahaemolyticus 3646	1	1	0	0	0
1553	Vibrio parahaemolyticus 12315	1	1	0	0	0
1554	Vibrio parahaemolyticus EN2910	1	1	0	0	0
1555	Vibrio parahaemolyticus EN9701173	1	1	0	0	0
1556	Vibrio parahaemolyticus EN9901310	1	1	0	0	0
1557	Vibrio parahaemolyticus O1:K33 str. CDC_K4557 CDC_K4557	1	1	0	0	0
1558	Vibrio parahaemolyticus O1:Kuk str. FDA_R31 FDA_R31	0	1	0	0	2
1559	Vibrio parahaemolyticus CFSAN001595	1	1	0	0	0
1560	Vibrio parahaemolyticus S001	0	1	0	0	0
1561	Vibrio parahaemolyticus S002	0	1	0	0	1
1562	Vibrio parahaemolyticus S003	1	1	0	0	0
1563	Vibrio parahaemolyticus S004	1	1	0	0	0
1564	Vibrio parahaemolyticus S005	1	1	0	0	0
1565	Vibrio parahaemolyticus S008	1	1	0	0	0
1566	Vibrio parahaemolyticus S009	1	1	0	0	0
1567	Vibrio parahaemolyticus S011	1	1	0	0	0
1568	Vibrio parahaemolyticus S012	1	1	0	0	0
1569	Vibrio parahaemolyticus S013	1	1	0	0	0
1570	Vibrio parahaemolyticus S014	1	1	0	0	0
1571	Vibrio parahaemolyticus S015	1	1	0	0	0
1572	Vibrio parahaemolyticus S016	1	1	0	0	0
1573	Vibrio parahaemolyticus S017	1	1	0	0	0
1574	Vibrio parahaemolyticus S018	1	1	0	0	0
1575	Vibrio parahaemolyticus S019	1	1	0	0	0
1576	Vibrio parahaemolyticus S020	0	1	0	0	0
1577	Vibrio parahaemolyticus S021	0	1	0	0	0
1578	Vibrio parahaemolyticus S022	1	1	0	0	1
1579	Vibrio parahaemolyticus S023	1	1	0	0	0
1580	Vibrio parahaemolyticus S024	1	1	0	0	0
1581	Vibrio parahaemolyticus S025	1	1	0	0	0
1582	Vibrio parahaemolyticus S026	1	1	1	0	0
1583	Vibrio parahaemolyticus S027	1	1	1	0	0
1584	Vibrio parahaemolyticus S028	1	1	0	0	0
1585	Vibrio parahaemolyticus S029	0	1	0	0	0
1586	Vibrio parahaemolyticus S030	1	1	0	0	0
1587	Vibrio parahaemolyticus S031	1	1	0	0	0
1588	Vibrio parahaemolyticus S032	1	1	0	0	0
1589	Vibrio parahaemolyticus S033	1	1	0	0	1
1590	Vibrio parahaemolyticus S034	1	1	0	0	0
1591	Vibrio parahaemolyticus S035	1	1	0	0	0
1592	Vibrio parahaemolyticus S036	0	1	0	0	0
1593	Vibrio parahaemolyticus S037	1	1	0	0	0
1594	Vibrio parahaemolyticus S038	1	1	0	0	0
1595	Vibrio parahaemolyticus S039	0	1	0	0	0
1596	Vibrio parahaemolyticus S040	0	1	0	0	0
1597	Vibrio parahaemolyticus S041	1	1	0	0	0
1598	Vibrio parahaemolyticus S042	1	1	0	0	0
1599	Vibrio parahaemolyticus S043	1	1	0	0	0
1600	Vibrio parahaemolyticus S044	1	1	0	0	0
1601	Vibrio parahaemolyticus S045	1	1	0	0	0
1602	Vibrio parahaemolyticus S046	1	1	0	0	1
1603	Vibrio parahaemolyticus S047	0	1	0	0	0
1604	Vibrio parahaemolyticus S048	1	1	0	0	1
1605	Vibrio parahaemolyticus S049	1	1	0	0	1
1606	Vibrio parahaemolyticus S052	1	1	0	0	0
1607	Vibrio parahaemolyticus S053	1	1	0	0	0
1608	Vibrio parahaemolyticus S054	1	1	0	0	0
1609	Vibrio parahaemolyticus S055	1	1	0	0	0
1610	Vibrio parahaemolyticus S056	1	1	0	0	0
1611	Vibrio parahaemolyticus S057	1	1	0	0	0
1612	Vibrio parahaemolyticus S058	1	1	0	0	0
1613	Vibrio parahaemolyticus S060	1	1	0	0	0
1614	Vibrio parahaemolyticus S062	1	1	0	0	1
1615	Vibrio parahaemolyticus S063	1	1	0	0	1
1616	Vibrio parahaemolyticus S064	1	1	0	0	0
1617	Vibrio parahaemolyticus S065	1	1	0	0	1
1618	Vibrio parahaemolyticus S066	1	1	0	0	0
1619	Vibrio parahaemolyticus S067	1	1	0	0	0
1620	Vibrio parahaemolyticus S068	1	1	0	0	0
1621	Vibrio parahaemolyticus S069	1	1	0	0	0
1622	Vibrio parahaemolyticus S070	1	1	0	0	0
1623	Vibrio parahaemolyticus S071	1	1	0	0	0
1624	Vibrio parahaemolyticus S072	1	1	0	0	0
1625	Vibrio parahaemolyticus S073	1	1	0	0	0
1626	Vibrio parahaemolyticus S074	1	1	0	0	0
1627	Vibrio parahaemolyticus S075	1	1	0	0	0
1628	Vibrio parahaemolyticus S076	1	1	0	0	0
1629	Vibrio parahaemolyticus S077	1	1	0	0	0
1630	Vibrio parahaemolyticus S078	1	1	0	0	0
1631	Vibrio parahaemolyticus S079	1	1	0	0	0
1632	Vibrio parahaemolyticus S081	1	1	0	0	0
1633	Vibrio parahaemolyticus S082	1	1	0	0	0
1634	Vibrio parahaemolyticus S083	1	1	0	0	0
1635	Vibrio parahaemolyticus S086	1	1	0	0	1
1636	Vibrio parahaemolyticus S087	1	1	0	0	0
1637	Vibrio parahaemolyticus S088	1	1	0	0	1
1638	Vibrio parahaemolyticus S090	1	1	0	0	1
1639	Vibrio parahaemolyticus S091	1	1	0	0	0
1640	Vibrio parahaemolyticus S092	1	1	0	0	0
1641	Vibrio parahaemolyticus S093	1	1	0	0	0
1642	Vibrio parahaemolyticus S094	1	1	0	0	0
1643	Vibrio parahaemolyticus S095	1	1	0	0	0
1644	Vibrio parahaemolyticus S096	1	1	0	0	0
1645	Vibrio parahaemolyticus S097	1	1	0	0	0
1646	Vibrio parahaemolyticus S098	1	1	0	0	0
1647	Vibrio parahaemolyticus S100	1	1	0	0	0
1648	Vibrio parahaemolyticus S101	0	1	0	0	1
1649	Vibrio parahaemolyticus S104	1	1	0	0	0
1650	Vibrio parahaemolyticus S105	1	1	0	0	0
1651	Vibrio parahaemolyticus S106	0	1	0	0	0
1652	Vibrio parahaemolyticus S108	0	1	0	0	0
1653	Vibrio parahaemolyticus S109	0	1	0	0	0
1654	Vibrio parahaemolyticus S110	1	1	0	0	0
1655	Vibrio parahaemolyticus S111	1	1	0	0	0
1656	Vibrio parahaemolyticus S112	1	1	0	0	0
1657	Vibrio parahaemolyticus S113	1	1	0	0	0
1658	Vibrio parahaemolyticus S114	1	1	0	0	0
1659	Vibrio parahaemolyticus S115	1	1	0	0	0
1660	Vibrio parahaemolyticus S116	1	1	0	0	0
1661	Vibrio parahaemolyticus S117	1	1	0	0	0
1662	Vibrio parahaemolyticus S118	1	1	0	0	0
1663	Vibrio parahaemolyticus S119	1	1	0	0	0
1664	Vibrio parahaemolyticus S120	0	1	0	0	0
1665	Vibrio parahaemolyticus S121	1	1	0	0	0
1666	Vibrio parahaemolyticus S122	1	1	0	0	0
1667	Vibrio parahaemolyticus S123	1	1	0	0	0
1668	Vibrio parahaemolyticus S124	1	1	0	0	0
1669	Vibrio parahaemolyticus S125	1	1	0	0	0
1670	Vibrio parahaemolyticus S126	1	1	0	0	0
1671	Vibrio parahaemolyticus S128	1	1	0	0	0
1672	Vibrio parahaemolyticus S129	1	1	0	0	0
1673	Vibrio parahaemolyticus S130	1	1	0	0	0
1674	Vibrio parahaemolyticus S131	1	1	0	0	0
1675	Vibrio parahaemolyticus S132	1	1	0	0	0
1676	Vibrio parahaemolyticus S133	1	1	0	0	0
1677	Vibrio parahaemolyticus S134	1	1	0	0	0
1678	Vibrio parahaemolyticus S135	1	1	0	0	0
1679	Vibrio parahaemolyticus S136	1	1	0	0	0
1680	Vibrio parahaemolyticus S137	1	1	0	0	0
1681	Vibrio parahaemolyticus S138	1	1	0	0	0
1682	Vibrio parahaemolyticus S139	1	1	0	0	0
1683	Vibrio parahaemolyticus S140	1	1	0	0	0
1684	Vibrio parahaemolyticus S141	0	1	0	0	0
1685	Vibrio parahaemolyticus S142	0	1	0	0	0
1686	Vibrio parahaemolyticus S143	0	1	0	0	0
1687	Vibrio parahaemolyticus S144	0	1	0	0	0
1688	Vibrio parahaemolyticus S145	1	1	0	0	0
1689	Vibrio parahaemolyticus S146	0	1	0	0	0
1690	Vibrio parahaemolyticus S147	0	1	0	0	0
1691	Vibrio parahaemolyticus S148	0	1	0	0	0
1692	Vibrio parahaemolyticus S150	0	1	0	0	0
1693	Vibrio parahaemolyticus S151	0	1	0	0	0
1694	Vibrio parahaemolyticus S152	1	1	0	0	0
1695	Vibrio parahaemolyticus S153	0	1	0	0	0
1696	Vibrio parahaemolyticus S154	0	1	0	0	0
1697	Vibrio parahaemolyticus S155	0	1	0	0	0
1698	Vibrio parahaemolyticus S156	0	1	0	0	0
1699	Vibrio parahaemolyticus S157	1	1	0	0	0
1700	Vibrio parahaemolyticus S158	0	1	0	0	0
1701	Vibrio parahaemolyticus S159	1	1	0	0	0
1702	Vibrio parahaemolyticus S160	1	1	0	0	0
1703	Vibrio parahaemolyticus S161	0	1	0	0	0
1704	Vibrio parahaemolyticus S162	0	1	0	0	0
1705	Vibrio parahaemolyticus S163	1	1	0	0	0
1706	Vibrio parahaemolyticus S164	1	1	0	0	0
1707	Vibrio parahaemolyticus S165	0	1	0	0	2
1708	Vibrio parahaemolyticus S166	0	1	0	0	0
1709	Vibrio parahaemolyticus S167	1	1	0	0	0
1710	Vibrio parahaemolyticus S168	0	1	0	0	0
1711	Vibrio parahaemolyticus S170	0	1	0	0	0
1712	Vibrio parahaemolyticus S171	0	1	0	0	0
1713	Vibrio parahaemolyticus S172	0	1	0	0	1
1714	Vibrio parahaemolyticus S173	0	1	0	0	0
1715	Vibrio parahaemolyticus S174	1	1	0	0	0
1716	Vibrio parahaemolyticus VIP4-0395	1	1	0	0	0
1717	Vibrio parahaemolyticus VIP4-0439	1	1	0	0	0
1718	Vibrio parahaemolyticus VIP4-0407	1	1	0	0	0
1719	Vibrio parahaemolyticus VIP4-0434	1	1	0	0	0
1720	Vibrio parahaemolyticus VIP4-0219	1	1	0	0	1
1721	Vibrio parahaemolyticus VIP4-0444	1	1	0	0	0
1722	Vibrio parahaemolyticus VIP4-0447	1	1	0	0	0
1723	Vibrio parahaemolyticus UCM-V493	0	1	0	0	2
1724	Vibrio parahaemolyticus TUMSAT_DE1_S1	1	1	0	0	0
1725	Vibrio parahaemolyticus TUMSAT_D06_S3	1	1	0	0	1
1726	Vibrio parahaemolyticus TUMSAT_H01_S4	0	1	0	0	0
1727	Vibrio parahaemolyticus TUMSAT_H10_S6	1	1	0	0	0
