## Supplementary Dataset S3 for "Multiple T6SSs, mobile auxiliary modules, and effectors revealed in a systematic analysis of the *Vibrio parahaemolyticus* pan-genome" (part 1 of 3)

### Sheet: Representative_T6SS_Clusters
Representative T6SS Clusters	Genome_Name	Genomic_Accession	Start	End	Locus_Start	Locus_End	Length	Direction	Link to NCBI
T6SS1	Vibrio parahaemolyticus RIMD 2210633	NC_004603.1	1491226	1524323	VP_RS06760	VP_RS06875 (PAAR)	33098	+	https://www.ncbi.nlm.nih.gov/nuccore/NC_004603.1?report=graph&from=1491226&to=1524323
T6SS2	Vibrio parahaemolyticus RIMD 2210633	NC_004605.1	1105380	1079347	VP_RS20185 (TagE2)	VP_RS20090 (PAAR)	26034	-	https://www.ncbi.nlm.nih.gov/nuccore/NC_004605.1?report=graph&from=1079347&to=1105380&strand=true
T6SS3	Vibrio parahaemolyticus 10290 VP160417	NZ_CAJNZO010000005.1	214648	186673	LPR98_RS07820 (PAAR)	LPR98_RS07715 (TagE4)	27976	-	https://www.ncbi.nlm.nih.gov/nuccore/NZ_CAJNZO010000005.1?report=graph&from=186673&to=214648&strand=true
T6SS4a	Vibrio parahaemolyticus 04.2548	NZ_JTGS01000011.1	64718	41495	PO80_02665 (tssB)	PO80_02580 (vgrG)	23224	-	https://www.ncbi.nlm.nih.gov/nuccore/NZ_JTGS01000011.1?report=graph&from=41495&to=64718&strand=true
T6SS4b	Vibrio parahaemolyticus ND14	NZ_POBG01000007.1	296351	271736	C1T08_16260 (tssB)	C1T08_16170 (vgrG)	24616	-	https://www.ncbi.nlm.nih.gov/nuccore/NZ_POBG01000007.1?report=graph&from=271736&to=296351&strand=true
T6SS4c	Vibrio parahaemolyticus VP157	NZ_CP068643.1	37790	61023	JHS79_25460 (tssB)	JHS79_25545 (vgrG)	23234	+	https://www.ncbi.nlm.nih.gov/nuccore/NZ_CP068643.1?report=graph&from=37790&to=61023

### Sheet: BLASTN_Results
genome_id	qaccver	saccver	pident	length	mismatch	gapopen	qstart	qend	sstart	send	evalue	bitscore	qlen	slen	Link to NCBI Nucleotide
1	NZ_JNTX02000014.1	T6SS1	98.952	31382	307	1	56554	87913	3	31384	0	55126	453967	33098	https://www.ncbi.nlm.nih.gov/nuccore/NZ_JNTX02000014.1?report=graph&from=56554&to=87913
1	NZ_JNTX02000005.1	T6SS2	99.021	26034	255	0	264481	290514	1	26034	0	45800	1187717	26034	https://www.ncbi.nlm.nih.gov/nuccore/NZ_JNTX02000005.1?report=graph&from=264481&to=290514
2	NZ_JNTQ02000002.1	T6SS1	98.952	31382	307	1	377813	409172	31384	3	0	55126	465519	33098	https://www.ncbi.nlm.nih.gov/nuccore/NZ_JNTQ02000002.1?report=graph&from=377813&to=409172
2	NZ_JNTQ02000005.1	T6SS2	99.021	26034	255	0	631580	657613	26034	1	0	45800	922092	26034	https://www.ncbi.nlm.nih.gov/nuccore/NZ_JNTQ02000005.1?report=graph&from=631580&to=657613
3	NZ_JNTR02000010.1	T6SS1	98.952	31382	307	1	56343	87702	3	31384	0	55126	274626	33098	https://www.ncbi.nlm.nih.gov/nuccore/NZ_JNTR02000010.1?report=graph&from=56343&to=87702
3	NZ_JNTR02000013.1	T6SS2	99.021	26034	255	0	545641	571674	26034	1	0	45800	836154	26034	https://www.ncbi.nlm.nih.gov/nuccore/NZ_JNTR02000013.1?report=graph&from=545641&to=571674
4	NZ_JNST02000014.1	T6SS2	99.201	26034	208	0	289801	315834	1	26034	0	46012	342279	26034	https://www.ncbi.nlm.nih.gov/nuccore/NZ_JNST02000014.1?report=graph&from=289801&to=315834
5	NZ_JNTU02000004.1	T6SS1	98.952	31382	307	1	377775	409134	31384	3	0	55126	465543	33098	https://www.ncbi.nlm.nih.gov/nuccore/NZ_JNTU02000004.1?report=graph&from=377775&to=409134
5	NZ_JNTU02000003.1	T6SS2	99.021	26034	255	0	263762	289795	1	26034	0	45800	763535	26034	https://www.ncbi.nlm.nih.gov/nuccore/NZ_JNTU02000003.1?report=graph&from=263762&to=289795
6	NZ_JNTV02000004.1	T6SS1	98.952	31382	307	1	377814	409173	31384	3	0	55126	418632	33098	https://www.ncbi.nlm.nih.gov/nuccore/NZ_JNTV02000004.1?report=graph&from=377814&to=409173
6	NZ_JNTV02000003.1	T6SS2	99.021	26034	255	0	263766	289799	1	26034	0	45800	1186853	26034	https://www.ncbi.nlm.nih.gov/nuccore/NZ_JNTV02000003.1?report=graph&from=263766&to=289799
7	NZ_JNSY02000028.1	T6SS2	99.213	26035	204	1	227679	253713	1	26034	0	46024	258929	26034	https://www.ncbi.nlm.nih.gov/nuccore/NZ_JNSY02000028.1?report=graph&from=227679&to=253713
8	NZ_JNTS02000026.1	T6SS1	98.952	31382	307	1	357053	388412	31384	3	0	55126	399591	33098	https://www.ncbi.nlm.nih.gov/nuccore/NZ_JNTS02000026.1?report=graph&from=357053&to=388412
8	NZ_JNTS02000013.1	T6SS2	99.021	26034	255	0	897123	923156	26034	1	0	45800	1186920	26034	https://www.ncbi.nlm.nih.gov/nuccore/NZ_JNTS02000013.1?report=graph&from=897123&to=923156
9	NZ_JNTL02000020.1	T6SS1	98.954	31366	294	3	134261	165593	31365	1	0	55104	176138	33098	https://www.ncbi.nlm.nih.gov/nuccore/NZ_JNTL02000020.1?report=graph&from=134261&to=165593
9	NZ_JNTL02000004.1	T6SS2	99.07	26034	242	0	974488	1000521	26034	1	0	45859	1801665	26034	https://www.ncbi.nlm.nih.gov/nuccore/NZ_JNTL02000004.1?report=graph&from=974488&to=1000521
10	NZ_JNSX02000022.1	T6SS2	99.266	26034	191	0	140605	166638	1	26034	0	46089	395750	26034	https://www.ncbi.nlm.nih.gov/nuccore/NZ_JNSX02000022.1?report=graph&from=140605&to=166638
11	NZ_JNSW02000004.1	T6SS2	99.266	26034	191	0	229114	255147	26034	1	0	46089	395649	26034	https://www.ncbi.nlm.nih.gov/nuccore/NZ_JNSW02000004.1?report=graph&from=229114&to=255147
12	NZ_JNTW02000029.1	T6SS1	98.975	25747	242	1	1	25725	25749	3	0	45257	82051	33098	https://www.ncbi.nlm.nih.gov/nuccore/NZ_JNTW02000029.1?report=graph&from=1&to=25725
12	NZ_JNTW02000033.1	T6SS1	98.805	5689	68	0	31190	36878	31384	25696	0	9954	36878	33098	https://www.ncbi.nlm.nih.gov/nuccore/NZ_JNTW02000033.1?report=graph&from=31190&to=36878
12	NZ_JNTW02000011.1	T6SS2	98.982	23384	238	0	1	23384	23384	1	0	41098	287898	26034	https://www.ncbi.nlm.nih.gov/nuccore/NZ_JNTW02000011.1?report=graph&from=1&to=23384
12	NZ_JNTW02000004.1	T6SS2	99.393	2800	17	0	42	2841	23235	26034	0	4974	560696	26034	https://www.ncbi.nlm.nih.gov/nuccore/NZ_JNTW02000004.1?report=graph&from=42&to=2841
13	NZ_JNTB02000015.1	T6SS1	98.686	31427	382	2	10280	41684	3	31420	0	54832	177971	33098	https://www.ncbi.nlm.nih.gov/nuccore/NZ_JNTB02000015.1?report=graph&from=10280&to=41684
13	NZ_JNTB02000003.1	T6SS2	99.216	26034	204	0	26464	52497	26034	1	0	46030	412611	26034	https://www.ncbi.nlm.nih.gov/nuccore/NZ_JNTB02000003.1?report=graph&from=26464&to=52497
14	NZ_JNUL02000015.1	T6SS1	98.867	31418	334	1	113289	144684	31420	3	0	55069	153651	33098	https://www.ncbi.nlm.nih.gov/nuccore/NZ_JNUL02000015.1?report=graph&from=113289&to=144684
14	NZ_JNUL02000033.1	T6SS2	99.197	26034	209	0	350702	376735	1	26034	0	46007	750802	26034	https://www.ncbi.nlm.nih.gov/nuccore/NZ_JNUL02000033.1?report=graph&from=350702&to=376735
15	NZ_JNTA02000013.1	T6SS1	98.779	31364	349	3	10903	42233	3	31365	0	54852	245614	33098	https://www.ncbi.nlm.nih.gov/nuccore/NZ_JNTA02000013.1?report=graph&from=10903&to=42233
15	NZ_JNTA02000007.1	T6SS2	98.951	26034	273	0	206358	232391	26034	1	0	45719	641538	26034	https://www.ncbi.nlm.nih.gov/nuccore/NZ_JNTA02000007.1?report=graph&from=206358&to=232391
16	NZ_JNTC02000001.1	T6SS2	99.12	26034	229	0	296294	322327	1	26034	0	45917	438122	26034	https://www.ncbi.nlm.nih.gov/nuccore/NZ_JNTC02000001.1?report=graph&from=296294&to=322327
17	NZ_JNSV02000007.1	T6SS2	99.12	26034	229	0	387019	413052	1	26034	0	45917	1325702	26034	https://www.ncbi.nlm.nih.gov/nuccore/NZ_JNSV02000007.1?report=graph&from=387019&to=413052
18	NZ_JNSU02000041.1	T6SS1	98.489	31377	438	3	6985	38339	31365	3	0	54467	45651	33098	https://www.ncbi.nlm.nih.gov/nuccore/NZ_JNSU02000041.1?report=graph&from=6985&to=38339
18	NZ_JNSU02000002.1	T6SS2	99.174	26034	215	0	166534	192567	1	26034	0	45980	219346	26034	https://www.ncbi.nlm.nih.gov/nuccore/NZ_JNSU02000002.1?report=graph&from=166534&to=192567
19	NZ_JNUN02000034.1	T6SS1	98.786	31392	351	2	353966	385335	31384	1	0	54912	396153	33098	https://www.ncbi.nlm.nih.gov/nuccore/NZ_JNUN02000034.1?report=graph&from=353966&to=385335
19	NZ_JNUN02000012.1	T6SS2	99.12	26034	229	0	297700	323733	1	26034	0	45917	1317831	26034	https://www.ncbi.nlm.nih.gov/nuccore/NZ_JNUN02000012.1?report=graph&from=297700&to=323733
20	NZ_JNTT02000005.1	T6SS1	98.952	31382	307	1	9557	40916	3	31384	0	55126	418728	33098	https://www.ncbi.nlm.nih.gov/nuccore/NZ_JNTT02000005.1?report=graph&from=9557&to=40916
20	NZ_JNTT02000003.1	T6SS2	99.021	26034	255	0	545623	571656	26034	1	0	45800	836136	26034	https://www.ncbi.nlm.nih.gov/nuccore/NZ_JNTT02000003.1?report=graph&from=545623&to=571656
21	NZ_JNTM02000009.1	T6SS1	98.952	31382	307	1	228780	260139	31384	3	0	55126	316466	33098	https://www.ncbi.nlm.nih.gov/nuccore/NZ_JNTM02000009.1?report=graph&from=228780&to=260139
21	NZ_JNTM02000017.1	T6SS2	99.018	24129	237	0	1	24129	1906	26034	0	42446	601552	26034	https://www.ncbi.nlm.nih.gov/nuccore/NZ_JNTM02000017.1?report=graph&from=1&to=24129
21	NZ_JNTM02000020.1	T6SS2	99.013	1925	19	0	46138	48062	1	1925	0	3387	48062	26034	https://www.ncbi.nlm.nih.gov/nuccore/NZ_JNTM02000020.1?report=graph&from=46138&to=48062
22	NZ_JNTZ02000004.1	T6SS1	98.867	31418	334	1	190368	221763	31420	3	0	55069	724752	33098	https://www.ncbi.nlm.nih.gov/nuccore/NZ_JNTZ02000004.1?report=graph&from=190368&to=221763
22	NZ_JNTZ02000005.1	T6SS2	99.197	26034	209	0	942219	968252	26034	1	0	46007	1239634	26034	https://www.ncbi.nlm.nih.gov/nuccore/NZ_JNTZ02000005.1?report=graph&from=942219&to=968252
23	NZ_JNUI02000047.1	T6SS1	98.693	33119	382	4	145184	178274	33098	3	0	57802	188242	33098	https://www.ncbi.nlm.nih.gov/nuccore/NZ_JNUI02000047.1?report=graph&from=145184&to=178274
23	NZ_JNUI02000034.1	T6SS2	99.259	26034	193	0	235061	261094	1	26034	0	46080	635564	26034	https://www.ncbi.nlm.nih.gov/nuccore/NZ_JNUI02000034.1?report=graph&from=235061&to=261094
24	NZ_JNUK02000023.1	T6SS2	99.263	26034	192	0	500398	526431	26034	1	0	46084	878464	26034	https://www.ncbi.nlm.nih.gov/nuccore/NZ_JNUK02000023.1?report=graph&from=500398&to=526431
25	NZ_JNSZ02000036.1	T6SS1	98.798	31371	347	2	9839	41187	3	31365	0	54893	52890	33098	https://www.ncbi.nlm.nih.gov/nuccore/NZ_JNSZ02000036.1?report=graph&from=9839&to=41187
25	NZ_JNSZ02000004.1	T6SS2	99.19	26034	211	0	26668	52701	26034	1	0	45998	325177	26034	https://www.ncbi.nlm.nih.gov/nuccore/NZ_JNSZ02000004.1?report=graph&from=26668&to=52701
26	NZ_JNTN02000003.1	T6SS1	98.952	31382	307	1	374802	406161	31384	3	0	55126	929657	33098	https://www.ncbi.nlm.nih.gov/nuccore/NZ_JNTN02000003.1?report=graph&from=374802&to=406161
26	NZ_JNTN02000007.1	T6SS2	99.021	26034	255	0	897106	923139	26034	1	0	45800	943080	26034	https://www.ncbi.nlm.nih.gov/nuccore/NZ_JNTN02000007.1?report=graph&from=897106&to=923139
27	NZ_JNUJ02000031.1	T6SS1	98.701	33102	379	4	200961	234034	33098	20	0	57785	244192	33098	https://www.ncbi.nlm.nih.gov/nuccore/NZ_JNUJ02000031.1?report=graph&from=200961&to=234034
27	NZ_JNUJ02000001.1	T6SS2	99.259	26034	193	0	592718	618751	1	26034	0	46080	1521578	26034	https://www.ncbi.nlm.nih.gov/nuccore/NZ_JNUJ02000001.1?report=graph&from=592718&to=618751
28	NZ_JNUM02000005.1	T6SS1	98.798	31371	347	2	10154	41502	3	31365	0	54893	395306	33098	https://www.ncbi.nlm.nih.gov/nuccore/NZ_JNUM02000005.1?report=graph&from=10154&to=41502
28	NZ_JNUM02000001.1	T6SS2	99.19	26034	211	0	558133	584166	26034	1	0	45998	729103	26034	https://www.ncbi.nlm.nih.gov/nuccore/NZ_JNUM02000001.1?report=graph&from=558133&to=584166
29	NZ_JNSO02000014.1	T6SS2	99.201	26034	208	0	289801	315834	1	26034	0	46012	342528	26034	https://www.ncbi.nlm.nih.gov/nuccore/NZ_JNSO02000014.1?report=graph&from=289801&to=315834
30	NZ_JNSM02000013.1	T6SS2	99.201	26034	208	0	289064	315097	1	26034	0	46012	433308	26034	https://www.ncbi.nlm.nih.gov/nuccore/NZ_JNSM02000013.1?report=graph&from=289064&to=315097
31	NZ_JNSN02000016.1	T6SS2	99.201	26034	208	0	289279	315312	1	26034	0	46012	341757	26034	https://www.ncbi.nlm.nih.gov/nuccore/NZ_JNSN02000016.1?report=graph&from=289279&to=315312
32	NZ_JNSP02000002.1	T6SS2	99.201	26034	208	0	26447	52480	26034	1	0	46012	350663	26034	https://www.ncbi.nlm.nih.gov/nuccore/NZ_JNSP02000002.1?report=graph&from=26447&to=52480
33	NZ_JNSQ02000004.1	T6SS2	99.201	26034	208	0	26446	52479	26034	1	0	46012	342277	26034	https://www.ncbi.nlm.nih.gov/nuccore/NZ_JNSQ02000004.1?report=graph&from=26446&to=52479
34	NZ_JNSR02000016.1	T6SS2	99.201	26034	208	0	289187	315220	1	26034	0	46012	341666	26034	https://www.ncbi.nlm.nih.gov/nuccore/NZ_JNSR02000016.1?report=graph&from=289187&to=315220
35	NZ_JNSS02000026.1	T6SS2	99.201	26034	208	0	289065	315098	1	26034	0	46012	341544	26034	https://www.ncbi.nlm.nih.gov/nuccore/NZ_JNSS02000026.1?report=graph&from=289065&to=315098
36	NZ_JNUA02000002.1	T6SS1	98.952	31382	307	1	538454	569813	3	31384	0	55126	960058	33098	https://www.ncbi.nlm.nih.gov/nuccore/NZ_JNUA02000002.1?report=graph&from=538454&to=569813
36	NZ_JNUA02000008.1	T6SS2	99.021	26034	255	0	897168	923201	26034	1	0	45800	1186860	26034	https://www.ncbi.nlm.nih.gov/nuccore/NZ_JNUA02000008.1?report=graph&from=897168&to=923201
37	NZ_JNUB02000012.1	T6SS1	98.952	31382	307	1	9275	40634	3	31384	0	55126	246407	33098	https://www.ncbi.nlm.nih.gov/nuccore/NZ_JNUB02000012.1?report=graph&from=9275&to=40634
37	NZ_JNUB02000005.1	T6SS2	99.021	26034	255	0	259347	285380	1	26034	0	45800	1182432	26034	https://www.ncbi.nlm.nih.gov/nuccore/NZ_JNUB02000005.1?report=graph&from=259347&to=285380
38	NZ_JNUC02000018.1	T6SS1	98.952	31382	307	1	56339	87698	3	31384	0	55126	465025	33098	https://www.ncbi.nlm.nih.gov/nuccore/NZ_JNUC02000018.1?report=graph&from=56339&to=87698
38	NZ_JNUC02000037.1	T6SS2	98.968	20824	215	0	1	20824	23253	2430	0	36585	20824	26034	https://www.ncbi.nlm.nih.gov/nuccore/NZ_JNUC02000037.1?report=graph&from=1&to=20824
38	NZ_JNUC02000001.1	T6SS2	99.391	2792	17	0	303964	306755	26034	23243	0	4959	306755	26034	https://www.ncbi.nlm.nih.gov/nuccore/NZ_JNUC02000001.1?report=graph&from=303964&to=306755
38	NZ_JNUC02000016.1	T6SS2	99.039	2393	23	0	1	2393	2393	1	0	4213	266984	26034	https://www.ncbi.nlm.nih.gov/nuccore/NZ_JNUC02000016.1?report=graph&from=1&to=2393
39	NZ_JNUF02000017.1	T6SS1	98.952	31382	307	1	56344	87703	3	31384	0	55126	411598	33098	https://www.ncbi.nlm.nih.gov/nuccore/NZ_JNUF02000017.1?report=graph&from=56344&to=87703
39	NZ_JNUF02000025.1	T6SS2	99.021	26034	255	0	46243	72276	1	26034	0	45800	104759	26034	https://www.ncbi.nlm.nih.gov/nuccore/NZ_JNUF02000025.1?report=graph&from=46243&to=72276
40	NZ_JNUG02000035.1	T6SS1	98.693	33119	382	4	21	33111	3	33098	0	57802	233570	33098	https://www.ncbi.nlm.nih.gov/nuccore/NZ_JNUG02000035.1?report=graph&from=21&to=33111
40	NZ_JNUG02000002.1	T6SS2	99.259	26034	193	0	377083	403116	26034	1	0	46080	995851	26034	https://www.ncbi.nlm.nih.gov/nuccore/NZ_JNUG02000002.1?report=graph&from=377083&to=403116
41	NZ_JNUH02000012.1	T6SS1	98.695	33102	381	4	763908	796981	20	33098	0	57776	1192043	33098	https://www.ncbi.nlm.nih.gov/nuccore/NZ_JNUH02000012.1?report=graph&from=763908&to=796981
41	NZ_JNUH02000034.1	T6SS2	99.259	26034	193	0	235272	261305	1	26034	0	46080	684810	26034	https://www.ncbi.nlm.nih.gov/nuccore/NZ_JNUH02000034.1?report=graph&from=235272&to=261305
42	NZ_JNTD02000025.1	T6SS1	98.63	31385	388	3	169956	201318	31365	1	0	54685	210496	33098	https://www.ncbi.nlm.nih.gov/nuccore/NZ_JNTD02000025.1?report=graph&from=169956&to=201318
42	NZ_JNTD02000025.1	T6SS1	98.403	2066	33	0	162984	165049	33098	31033	0	3578	210496	33098	https://www.ncbi.nlm.nih.gov/nuccore/NZ_JNTD02000025.1?report=graph&from=162984&to=165049
42	NZ_JNTD02000016.1	T6SS2	99.013	26034	257	0	251279	277312	26034	1	0	45791	440182	26034	https://www.ncbi.nlm.nih.gov/nuccore/NZ_JNTD02000016.1?report=graph&from=251279&to=277312
43	NZ_JNTE02000008.1	T6SS1	98.522	31386	419	4	526814	558177	3	31365	0	54532	755884	33098	https://www.ncbi.nlm.nih.gov/nuccore/NZ_JNTE02000008.1?report=graph&from=526814&to=558177
43	NZ_JNTE02000003.1	T6SS2	99.147	26034	222	0	356452	382485	1	26034	0	45949	409016	26034	https://www.ncbi.nlm.nih.gov/nuccore/NZ_JNTE02000003.1?report=graph&from=356452&to=382485
44	NZ_JNTF02000020.1	T6SS2	98.832	26034	304	0	10360	36393	26034	1	0	45579	280287	26034	https://www.ncbi.nlm.nih.gov/nuccore/NZ_JNTF02000020.1?report=graph&from=10360&to=36393
45	NZ_JNTG02000004.1	T6SS1	99.934	33098	0	1	9565	42640	1	33098	0	59605	188746	33098	https://www.ncbi.nlm.nih.gov/nuccore/NZ_JNTG02000004.1?report=graph&from=9565&to=42640
45	NZ_JNTG02000054.1	T6SS2	99.996	26034	1	0	132586	158619	26034	1	0	46945	442059	26034	https://www.ncbi.nlm.nih.gov/nuccore/NZ_JNTG02000054.1?report=graph&from=132586&to=158619
46	NZ_JNTH02000013.1	T6SS1	99.934	33098	0	1	512208	545283	1	33098	0	59605	680205	33098	https://www.ncbi.nlm.nih.gov/nuccore/NZ_JNTH02000013.1?report=graph&from=512208&to=545283
46	NZ_JNTH02000007.1	T6SS2	99.996	26034	1	0	85126	111159	26034	1	0	46945	347270	26034	https://www.ncbi.nlm.nih.gov/nuccore/NZ_JNTH02000007.1?report=graph&from=85126&to=111159
47	NZ_JNTJ02000009.1	T6SS1	98.693	33119	382	4	9609	42699	3	33098	0	57802	243659	33098	https://www.ncbi.nlm.nih.gov/nuccore/NZ_JNTJ02000009.1?report=graph&from=9609&to=42699
47	NZ_JNTJ02000033.1	T6SS2	99.259	26034	193	0	592849	618882	1	26034	0	46080	1521871	26034	https://www.ncbi.nlm.nih.gov/nuccore/NZ_JNTJ02000033.1?report=graph&from=592849&to=618882
48	NZ_JNTI02000008.1	T6SS1	99.934	33098	0	1	665359	698434	1	33098	0	59605	844540	33098	https://www.ncbi.nlm.nih.gov/nuccore/NZ_JNTI02000008.1?report=graph&from=665359&to=698434
48	NZ_JNTI02000003.1	T6SS2	99.996	23239	1	0	1	23239	23239	1	0	41905	306797	26034	https://www.ncbi.nlm.nih.gov/nuccore/NZ_JNTI02000003.1?report=graph&from=1&to=23239
48	NZ_JNTI02000004.1	T6SS2	99.899	2978	3	0	1	2978	23057	26034	0	5358	139022	26034	https://www.ncbi.nlm.nih.gov/nuccore/NZ_JNTI02000004.1?report=graph&from=1&to=2978
49	NZ_JNTK02000011.1	T6SS1	98.693	33119	382	4	200919	234009	33098	3	0	57802	234030	33098	https://www.ncbi.nlm.nih.gov/nuccore/NZ_JNTK02000011.1?report=graph&from=200919&to=234009
49	NZ_JNTK02000022.1	T6SS2	99.259	26034	193	0	337071	363104	1	26034	0	46080	1265931	26034	https://www.ncbi.nlm.nih.gov/nuccore/NZ_JNTK02000022.1?report=graph&from=337071&to=363104
50	NZ_JNTO02000008.1	T6SS1	98.952	31382	307	1	10033	41392	3	31384	0	55126	228254	33098	https://www.ncbi.nlm.nih.gov/nuccore/NZ_JNTO02000008.1?report=graph&from=10033&to=41392
50	NZ_JNTO02000023.1	T6SS2	99.021	26034	255	0	35822	61855	1	26034	0	45800	359681	26034	https://www.ncbi.nlm.nih.gov/nuccore/NZ_JNTO02000023.1?report=graph&from=35822&to=61855
51	NZ_JNTP02000009.1	T6SS1	98.952	31382	307	1	9249	40608	3	31384	0	55126	418420	33098	https://www.ncbi.nlm.nih.gov/nuccore/NZ_JNTP02000009.1?report=graph&from=9249&to=40608
51	NZ_JNTP02000003.1	T6SS2	99.021	26034	255	0	263764	289797	1	26034	0	45800	1129771	26034	https://www.ncbi.nlm.nih.gov/nuccore/NZ_JNTP02000003.1?report=graph&from=263764&to=289797
52	NZ_JNTY02000001.1	T6SS1	98.917	31382	318	1	692921	724280	3	31384	0	55077	933823	33098	https://www.ncbi.nlm.nih.gov/nuccore/NZ_JNTY02000001.1?report=graph&from=692921&to=724280
52	NZ_JNTY02000005.1	T6SS2	99.021	26034	255	0	264401	290434	1	26034	0	45800	775280	26034	https://www.ncbi.nlm.nih.gov/nuccore/NZ_JNTY02000005.1?report=graph&from=264401&to=290434
53	NZ_JNUO02000007.1	T6SS1	98.556	31371	423	2	138694	170042	31365	3	0	54550	179243	33098	https://www.ncbi.nlm.nih.gov/nuccore/NZ_JNUO02000007.1?report=graph&from=138694&to=170042
53	NZ_JNUO02000002.1	T6SS2	99.093	26034	236	0	293295	319328	1	26034	0	45886	443909	26034	https://www.ncbi.nlm.nih.gov/nuccore/NZ_JNUO02000002.1?report=graph&from=293295&to=319328
54	NZ_JPLV01000065.1	T6SS1	98.568	33099	437	5	10967	44029	1	33098	0	57564	180517	33098	https://www.ncbi.nlm.nih.gov/nuccore/NZ_JPLV01000065.1?report=graph&from=10967&to=44029
54	NZ_JPLV01000011.1	T6SS2	99.213	26034	205	0	16571	42604	1	26034	0	46025	52044	26034	https://www.ncbi.nlm.nih.gov/nuccore/NZ_JPLV01000011.1?report=graph&from=16571&to=42604
55	NZ_JPLU01000010.1	T6SS1	98.913	33106	330	2	10866	43949	1	33098	0	58098	47411	33098	https://www.ncbi.nlm.nih.gov/nuccore/NZ_JPLU01000010.1?report=graph&from=10866&to=43949
55	NZ_JPLU01000011.1	T6SS2	99.274	26034	189	0	971658	997691	1	26034	0	46098	1931617	26034	https://www.ncbi.nlm.nih.gov/nuccore/NZ_JPLU01000011.1?report=graph&from=971658&to=997691
56	NZ_JPKT01000031.1	T6SS1	98.544	31382	432	3	11968	43324	3	31384	0	54543	252076	33098	https://www.ncbi.nlm.nih.gov/nuccore/NZ_JPKT01000031.1?report=graph&from=11968&to=43324
56	NZ_JPKT01000012.1	T6SS2	99.147	26034	222	0	326558	352591	26034	1	0	45949	483089	26034	https://www.ncbi.nlm.nih.gov/nuccore/NZ_JPKT01000012.1?report=graph&from=326558&to=352591
57	NZ_JPKU01000032.1	T6SS1	98.616	33098	433	3	10134	43206	1	33098	0	57633	356985	33098	https://www.ncbi.nlm.nih.gov/nuccore/NZ_JPKU01000032.1?report=graph&from=10134&to=43206
57	NZ_JPKU01000011.1	T6SS2	99.209	26034	206	0	89014	115047	26034	1	0	46021	254911	26034	https://www.ncbi.nlm.nih.gov/nuccore/NZ_JPKU01000011.1?report=graph&from=89014&to=115047
58	NZ_JPKS01000035.1	T6SS1	98.544	31382	432	3	10807	42163	3	31384	0	54543	239169	33098	https://www.ncbi.nlm.nih.gov/nuccore/NZ_JPKS01000035.1?report=graph&from=10807&to=42163
58	NZ_JPKS01000036.1	T6SS2	99.147	26034	222	0	326558	352591	26034	1	0	45949	483089	26034	https://www.ncbi.nlm.nih.gov/nuccore/NZ_JPKS01000036.1?report=graph&from=326558&to=352591
59	NZ_JPKV01000009.1	T6SS1	98.923	31373	308	2	481710	513060	1	31365	0	55072	710321	33098	https://www.ncbi.nlm.nih.gov/nuccore/NZ_JPKV01000009.1?report=graph&from=481710&to=513060
59	NZ_JPKV01000001.1	T6SS2	99.32	26034	177	0	274171	300204	26034	1	0	46152	520118	26034	https://www.ncbi.nlm.nih.gov/nuccore/NZ_JPKV01000001.1?report=graph&from=274171&to=300204
60	NZ_JTGQ01000036.1	T6SS2	99.147	26034	222	0	39101	65134	26034	1	0	45949	271248	26034	https://www.ncbi.nlm.nih.gov/nuccore/NZ_JTGQ01000036.1?report=graph&from=39101&to=65134
61	NZ_JTGR01000038.1	T6SS1	98.782	31373	352	2	207803	239153	31365	1	0	54874	248503	33098	https://www.ncbi.nlm.nih.gov/nuccore/NZ_JTGR01000038.1?report=graph&from=207803&to=239153
61	NZ_JTGR01000048.1	T6SS2	99.132	26034	226	0	143831	169864	1	26034	0	45931	196461	26034	https://www.ncbi.nlm.nih.gov/nuccore/NZ_JTGR01000048.1?report=graph&from=143831&to=169864
62	NZ_JTGS01000051.1	T6SS1	99.015	31182	277	2	1	31160	31181	8	0	54867	464862	33098	https://www.ncbi.nlm.nih.gov/nuccore/NZ_JTGS01000051.1?report=graph&from=1&to=31160
62	NZ_JTGS01000015.1	T6SS2	99.143	26034	223	0	50925	76958	1	26034	0	45944	143627	26034	https://www.ncbi.nlm.nih.gov/nuccore/NZ_JTGS01000015.1?report=graph&from=50925&to=76958
62	NZ_JTGS01000011.1	T6SS4a	100	23224	0	0	41495	64718	23224	1	0	41882	69490	23224	https://www.ncbi.nlm.nih.gov/nuccore/NZ_JTGS01000011.1?report=graph&from=41495&to=64718
63	NZ_JTGT01000065.1	T6SS2	99.278	26034	188	0	825357	851390	1	26034	0	46102	877995	26034	https://www.ncbi.nlm.nih.gov/nuccore/NZ_JTGT01000065.1?report=graph&from=825357&to=851390
64	NZ_JXUZ01000077.1	T6SS1	98.952	31382	307	1	385570	416929	31384	3	0	55126	426178	33098	https://www.ncbi.nlm.nih.gov/nuccore/NZ_JXUZ01000077.1?report=graph&from=385570&to=416929
64	NZ_JXUZ01000054.1	T6SS2	99.021	26034	255	0	148983	175016	1	26034	0	45800	998036	26034	https://www.ncbi.nlm.nih.gov/nuccore/NZ_JXUZ01000054.1?report=graph&from=148983&to=175016
65	NZ_JXUY01000051.1	T6SS1	98.952	31382	307	1	396059	427418	31384	3	0	55126	437054	33098	https://www.ncbi.nlm.nih.gov/nuccore/NZ_JXUY01000051.1?report=graph&from=396059&to=427418
65	NZ_JXUY01000038.1	T6SS2	99.021	26034	255	0	473737	499770	26034	1	0	45800	761861	26034	https://www.ncbi.nlm.nih.gov/nuccore/NZ_JXUY01000038.1?report=graph&from=473737&to=499770
66	NZ_JXUX01000024.1	T6SS1	98.952	31382	307	1	9403	40762	3	31384	0	55126	418683	33098	https://www.ncbi.nlm.nih.gov/nuccore/NZ_JXUX01000024.1?report=graph&from=9403&to=40762
66	NZ_JXUX01000008.1	T6SS2	99.021	26034	255	0	897249	923282	26034	1	0	45800	1072038	26034	https://www.ncbi.nlm.nih.gov/nuccore/NZ_JXUX01000008.1?report=graph&from=897249&to=923282
67	NZ_JXVA01000006.1	T6SS1	98.952	31382	307	1	403864	435223	31384	3	0	55126	444499	33098	https://www.ncbi.nlm.nih.gov/nuccore/NZ_JXVA01000006.1?report=graph&from=403864&to=435223
67	NZ_JXVA01000047.1	T6SS2	99.021	26034	255	0	149072	175105	1	26034	0	45800	648872	26034	https://www.ncbi.nlm.nih.gov/nuccore/NZ_JXVA01000047.1?report=graph&from=149072&to=175105
68	NZ_JXVB01000012.1	T6SS1	98.952	31382	307	1	382250	413609	31384	3	0	55126	422858	33098	https://www.ncbi.nlm.nih.gov/nuccore/NZ_JXVB01000012.1?report=graph&from=382250&to=413609
68	NZ_JXVB01000002.1	T6SS2	99.021	26034	255	0	897249	923282	26034	1	0	45800	1072264	26034	https://www.ncbi.nlm.nih.gov/nuccore/NZ_JXVB01000002.1?report=graph&from=897249&to=923282
69	NZ_JXVE01000082.1	T6SS1	98.952	31382	307	1	376935	408294	31384	3	0	55126	417543	33098	https://www.ncbi.nlm.nih.gov/nuccore/NZ_JXVE01000082.1?report=graph&from=376935&to=408294
69	NZ_JXVE01000048.1	T6SS2	99.021	26034	255	0	908522	934555	26034	1	0	45800	1083362	26034	https://www.ncbi.nlm.nih.gov/nuccore/NZ_JXVE01000048.1?report=graph&from=908522&to=934555
70	NZ_JXVD01000021.1	T6SS1	98.952	31382	307	1	379059	410418	31384	3	0	55126	420054	33098	https://www.ncbi.nlm.nih.gov/nuccore/NZ_JXVD01000021.1?report=graph&from=379059&to=410418
70	NZ_JXVD01000029.1	T6SS2	99.021	26034	255	0	148808	174841	1	26034	0	45800	1072174	26034	https://www.ncbi.nlm.nih.gov/nuccore/NZ_JXVD01000029.1?report=graph&from=148808&to=174841
71	NZ_JXVF01000004.1	T6SS1	98.952	31382	307	1	9826	41185	3	31384	0	55126	420244	33098	https://www.ncbi.nlm.nih.gov/nuccore/NZ_JXVF01000004.1?report=graph&from=9826&to=41185
71	NZ_JXVF01000045.1	T6SS2	99.021	26034	255	0	149072	175105	1	26034	0	45800	648842	26034	https://www.ncbi.nlm.nih.gov/nuccore/NZ_JXVF01000045.1?report=graph&from=149072&to=175105
72	NZ_JXVG01000004.1	T6SS1	98.952	31382	307	1	379056	410415	31384	3	0	55126	420237	33098	https://www.ncbi.nlm.nih.gov/nuccore/NZ_JXVG01000004.1?report=graph&from=379056&to=410415
72	NZ_JXVG01000045.1	T6SS2	99.021	26034	255	0	148670	174703	1	26034	0	45800	648456	26034	https://www.ncbi.nlm.nih.gov/nuccore/NZ_JXVG01000045.1?report=graph&from=148670&to=174703
73	NZ_JXVC01000032.1	T6SS1	98.952	31382	307	1	9403	40762	3	31384	0	55126	248114	33098	https://www.ncbi.nlm.nih.gov/nuccore/NZ_JXVC01000032.1?report=graph&from=9403&to=40762
73	NZ_JXVC01000012.1	T6SS2	99.021	26034	255	0	897237	923270	26034	1	0	45800	1072077	26034	https://www.ncbi.nlm.nih.gov/nuccore/NZ_JXVC01000012.1?report=graph&from=897237&to=923270
74	NZ_JXVH01000053.1	T6SS1	98.952	31382	307	1	361101	392460	31384	3	0	55126	403410	33098	https://www.ncbi.nlm.nih.gov/nuccore/NZ_JXVH01000053.1?report=graph&from=361101&to=392460
74	NZ_JXVH01000036.1	T6SS2	99.021	26034	255	0	577392	603425	26034	1	0	45800	752496	26034	https://www.ncbi.nlm.nih.gov/nuccore/NZ_JXVH01000036.1?report=graph&from=577392&to=603425
75	NZ_JXVJ01000003.1	T6SS1	98.952	31382	307	1	531192	562551	3	31384	0	55126	941609	33098	https://www.ncbi.nlm.nih.gov/nuccore/NZ_JXVJ01000003.1?report=graph&from=531192&to=562551
75	NZ_JXVJ01000063.1	T6SS2	99.021	26034	255	0	473748	499781	26034	1	0	45800	648537	26034	https://www.ncbi.nlm.nih.gov/nuccore/NZ_JXVJ01000063.1?report=graph&from=473748&to=499781
76	NZ_JXVI01000050.1	T6SS1	98.952	31382	307	1	379060	410419	31384	3	0	55126	419668	33098	https://www.ncbi.nlm.nih.gov/nuccore/NZ_JXVI01000050.1?report=graph&from=379060&to=410419
76	NZ_JXVI01000048.1	T6SS2	99.021	26034	255	0	905682	931715	26034	1	0	45800	1080786	26034	https://www.ncbi.nlm.nih.gov/nuccore/NZ_JXVI01000048.1?report=graph&from=905682&to=931715
77	NZ_JXVK01000018.1	T6SS1	98.952	31382	307	1	9637	40996	3	31384	0	55126	420055	33098	https://www.ncbi.nlm.nih.gov/nuccore/NZ_JXVK01000018.1?report=graph&from=9637&to=40996
77	NZ_JXVK01000021.1	T6SS2	99.021	26034	255	0	897249	923282	26034	1	0	45800	1072183	26034	https://www.ncbi.nlm.nih.gov/nuccore/NZ_JXVK01000021.1?report=graph&from=897249&to=923282
78	NZ_JYNG01000075.1	T6SS1	99.934	33098	0	1	145647	178722	33098	1	0	59605	190054	33098	https://www.ncbi.nlm.nih.gov/nuccore/NZ_JYNG01000075.1?report=graph&from=145647&to=178722
78	NZ_JYNG01000065.1	T6SS2	100	26034	0	0	85259	111292	26034	1	0	46950	256249	26034	https://www.ncbi.nlm.nih.gov/nuccore/NZ_JYNG01000065.1?report=graph&from=85259&to=111292
79	NZ_JMMQ01000006.1	T6SS2	99.147	26034	220	2	398693	424724	26034	1	0	45942	1227949	26034	https://www.ncbi.nlm.nih.gov/nuccore/NZ_JMMQ01000006.1?report=graph&from=398693&to=424724
80	NZ_JMMO01000010.1	T6SS1	98.948	31382	307	2	180810	212168	3	31384	0	55118	397976	33098	https://www.ncbi.nlm.nih.gov/nuccore/NZ_JMMO01000010.1?report=graph&from=180810&to=212168
80	NZ_JMMO01000017.1	T6SS2	99.005	26035	255	4	374795	400826	26034	1	0	45769	533434	26034	https://www.ncbi.nlm.nih.gov/nuccore/NZ_JMMO01000017.1?report=graph&from=374795&to=400826
81	NZ_JMMP01000009.1	T6SS1	98.833	31369	334	5	9598	40940	3	31365	0	54927	183298	33098	https://www.ncbi.nlm.nih.gov/nuccore/NZ_JMMP01000009.1?report=graph&from=9598&to=40940
81	NZ_JMMP01000009.1	T6SS1	98.214	2072	30	2	45846	47916	31033	33098	0	3568	183298	33098	https://www.ncbi.nlm.nih.gov/nuccore/NZ_JMMP01000009.1?report=graph&from=45846&to=47916
81	NZ_JMMP01000017.1	T6SS2	99.12	26034	228	1	119483	145515	26034	1	0	45914	301883	26034	https://www.ncbi.nlm.nih.gov/nuccore/NZ_JMMP01000017.1?report=graph&from=119483&to=145515
82	NZ_JMMS01000013.1	T6SS1	99.918	33098	4	2	508800	541874	1	33098	0	59579	728768	33098	https://www.ncbi.nlm.nih.gov/nuccore/NZ_JMMS01000013.1?report=graph&from=508800&to=541874
82	NZ_JMMS01000010.1	T6SS2	99.977	26034	1	5	100871	126899	26034	1	0	46905	652011	26034	https://www.ncbi.nlm.nih.gov/nuccore/NZ_JMMS01000010.1?report=graph&from=100871&to=126899
83	NZ_JMMT01000007.1	T6SS2	99.136	26034	225	0	16576	42609	1	26034	0	45935	179586	26034	https://www.ncbi.nlm.nih.gov/nuccore/NZ_JMMT01000007.1?report=graph&from=16576&to=42609
84	NZ_JMMR01000006.1	T6SS2	99.078	26034	239	1	252519	278551	1	26034	0	45864	395339	26034	https://www.ncbi.nlm.nih.gov/nuccore/NZ_JMMR01000006.1?report=graph&from=252519&to=278551
85	NZ_JZAN01000065.1	T6SS2	99.182	26034	213	0	306627	332660	1	26034	0	45989	870523	26034	https://www.ncbi.nlm.nih.gov/nuccore/NZ_JZAN01000065.1?report=graph&from=306627&to=332660
86	NZ_JZAO01000108.1	T6SS2	98.487	26038	381	6	98177	124205	1	26034	0	45165	402713	26034	https://www.ncbi.nlm.nih.gov/nuccore/NZ_JZAO01000108.1?report=graph&from=98177&to=124205
87	NZ_JZAQ01000068.1	T6SS2	99.117	26034	230	0	115905	141938	26034	1	0	45913	437910	26034	https://www.ncbi.nlm.nih.gov/nuccore/NZ_JZAQ01000068.1?report=graph&from=115905&to=141938
88	NZ_JZAP01000030.1	T6SS1	98.718	31365	379	2	199270	230611	31365	1	0	54763	242080	33098	https://www.ncbi.nlm.nih.gov/nuccore/NZ_JZAP01000030.1?report=graph&from=199270&to=230611
88	NZ_JZAP01000025.1	T6SS2	99.312	26034	179	0	240047	266080	26034	1	0	46143	411083	26034	https://www.ncbi.nlm.nih.gov/nuccore/NZ_JZAP01000025.1?report=graph&from=240047&to=266080
89	NZ_JZAR01000050.1	T6SS1	99.934	33098	0	1	146022	179097	33098	1	0	59605	188457	33098	https://www.ncbi.nlm.nih.gov/nuccore/NZ_JZAR01000050.1?report=graph&from=146022&to=179097
89	NZ_JZAR01000028.1	T6SS2	99.996	26034	1	0	145095	171128	1	26034	0	46945	257155	26034	https://www.ncbi.nlm.nih.gov/nuccore/NZ_JZAR01000028.1?report=graph&from=145095&to=171128
90	NZ_LASL01000022.1	T6SS1	98.684	31379	377	3	196323	227679	31365	1	0	54746	237276	33098	https://www.ncbi.nlm.nih.gov/nuccore/NZ_LASL01000022.1?report=graph&from=196323&to=227679
90	NZ_LASL01000039.1	T6SS2	99.101	26034	234	0	912229	938262	26034	1	0	45895	1740325	26034	https://www.ncbi.nlm.nih.gov/nuccore/NZ_LASL01000039.1?report=graph&from=912229&to=938262
91	NZ_LASK01000047.1	T6SS1	98.718	31365	379	2	207771	239112	31365	1	0	54763	248344	33098	https://www.ncbi.nlm.nih.gov/nuccore/NZ_LASK01000047.1?report=graph&from=207771&to=239112
91	NZ_LASK01000005.1	T6SS2	99.312	26034	179	0	232359	258392	26034	1	0	46143	517232	26034	https://www.ncbi.nlm.nih.gov/nuccore/NZ_LASK01000005.1?report=graph&from=232359&to=258392
92	NZ_LASG01000027.1	T6SS1	99.934	33098	0	1	145810	178885	33098	1	0	59605	844096	33098	https://www.ncbi.nlm.nih.gov/nuccore/NZ_LASG01000027.1?report=graph&from=145810&to=178885
92	NZ_LASG01000042.1	T6SS2	100	26034	0	0	145095	171128	1	26034	0	46950	257131	26034	https://www.ncbi.nlm.nih.gov/nuccore/NZ_LASG01000042.1?report=graph&from=145095&to=171128
93	NZ_LASJ01000037.1	T6SS1	98.718	31365	379	2	9484	40825	1	31365	0	54763	249210	33098	https://www.ncbi.nlm.nih.gov/nuccore/NZ_LASJ01000037.1?report=graph&from=9484&to=40825
93	NZ_LASJ01000039.1	T6SS2	99.312	26034	179	0	144857	170890	1	26034	0	46143	403248	26034	https://www.ncbi.nlm.nih.gov/nuccore/NZ_LASJ01000039.1?report=graph&from=144857&to=170890
94	NZ_LASM01000029.1	T6SS1	98.843	31365	341	1	211216	242558	31365	1	0	54942	253228	33098	https://www.ncbi.nlm.nih.gov/nuccore/NZ_LASM01000029.1?report=graph&from=211216&to=242558
94	NZ_LASM01000003.1	T6SS2	99.163	26034	218	0	982642	1008675	26034	1	0	45967	1799250	26034	https://www.ncbi.nlm.nih.gov/nuccore/NZ_LASM01000003.1?report=graph&from=982642&to=1008675
95	NZ_LASI01000017.1	T6SS1	98.718	31365	379	2	207879	239220	31365	1	0	54763	731692	33098	https://www.ncbi.nlm.nih.gov/nuccore/NZ_LASI01000017.1?report=graph&from=207879&to=239220
95	NZ_LASI01000022.1	T6SS2	99.312	26034	179	0	232359	258392	26034	1	0	46143	542685	26034	https://www.ncbi.nlm.nih.gov/nuccore/NZ_LASI01000022.1?report=graph&from=232359&to=258392
96	NZ_LASH01000027.1	T6SS1	98.718	31365	379	2	394493	425834	31365	1	0	54763	435317	33098	https://www.ncbi.nlm.nih.gov/nuccore/NZ_LASH01000027.1?report=graph&from=394493&to=425834
96	NZ_LASH01000037.1	T6SS2	99.312	26034	179	0	144837	170870	1	26034	0	46143	418558	26034	https://www.ncbi.nlm.nih.gov/nuccore/NZ_LASH01000037.1?report=graph&from=144837&to=170870
97	NZ_LASF01000042.1	T6SS1	99.934	33098	0	1	145648	178723	33098	1	0	59605	188747	33098	https://www.ncbi.nlm.nih.gov/nuccore/NZ_LASF01000042.1?report=graph&from=145648&to=178723
97	NZ_LASF01000021.1	T6SS2	100	26034	0	0	228197	254230	1	26034	0	46950	339951	26034	https://www.ncbi.nlm.nih.gov/nuccore/NZ_LASF01000021.1?report=graph&from=228197&to=254230
98	NZ_JYJS01000080.1	T6SS1	99.934	33098	0	1	145617	178692	33098	1	0	59605	189186	33098	https://www.ncbi.nlm.nih.gov/nuccore/NZ_JYJS01000080.1?report=graph&from=145617&to=178692
98	NZ_JYJS01000034.1	T6SS2	100	24130	0	0	105	24234	24130	1	0	43516	59843	26034	https://www.ncbi.nlm.nih.gov/nuccore/NZ_JYJS01000034.1?report=graph&from=105&to=24234
98	NZ_JYJS01000103.1	T6SS2	99.946	1864	1	0	172	2035	24171	26034	0	3358	14568	26034	https://www.ncbi.nlm.nih.gov/nuccore/NZ_JYJS01000103.1?report=graph&from=172&to=2035
99	NZ_JYJQ01000137.1	T6SS1	98.718	31365	379	2	207965	239306	31365	1	0	54763	249220	33098	https://www.ncbi.nlm.nih.gov/nuccore/NZ_JYJQ01000137.1?report=graph&from=207965&to=239306
99	NZ_JYJQ01000063.1	T6SS2	99.312	26034	179	0	232359	258392	26034	1	0	46143	403392	26034	https://www.ncbi.nlm.nih.gov/nuccore/NZ_JYJQ01000063.1?report=graph&from=232359&to=258392
100	NZ_JYJR01000030.1	T6SS1	98.843	31365	341	1	9165	40507	1	31365	0	54942	250816	33098	https://www.ncbi.nlm.nih.gov/nuccore/NZ_JYJR01000030.1?report=graph&from=9165&to=40507
100	NZ_JYJR01000097.1	T6SS2	99.163	26034	218	0	330857	356890	1	26034	0	45967	903551	26034	https://www.ncbi.nlm.nih.gov/nuccore/NZ_JYJR01000097.1?report=graph&from=330857&to=356890
101	NZ_JYJU01000267.1	T6SS1	98.867	31418	334	1	190688	222083	31420	3	0	55069	877315	33098	https://www.ncbi.nlm.nih.gov/nuccore/NZ_JYJU01000267.1?report=graph&from=190688&to=222083
101	NZ_JYJU01000120.1	T6SS2	99.197	26034	209	0	150875	176908	1	26034	0	46007	549753	26034	https://www.ncbi.nlm.nih.gov/nuccore/NZ_JYJU01000120.1?report=graph&from=150875&to=176908
102	NZ_JYJT01000082.1	T6SS2	99.12	26034	229	0	295998	322031	1	26034	0	45917	437722	26034	https://www.ncbi.nlm.nih.gov/nuccore/NZ_JYJT01000082.1?report=graph&from=295998&to=322031
103	NZ_JYJV01000044.1	T6SS1	98.718	31365	379	2	206639	237980	31365	1	0	54763	249249	33098	https://www.ncbi.nlm.nih.gov/nuccore/NZ_JYJV01000044.1?report=graph&from=206639&to=237980
103	NZ_JYJV01000045.1	T6SS2	99.312	26034	179	0	232382	258415	26034	1	0	46143	403418	26034	https://www.ncbi.nlm.nih.gov/nuccore/NZ_JYJV01000045.1?report=graph&from=232382&to=258415
104	NZ_LBHP01000006.1	T6SS2	99.201	26034	208	0	287259	313292	1	26034	0	46012	339816	26034	https://www.ncbi.nlm.nih.gov/nuccore/NZ_LBHP01000006.1?report=graph&from=287259&to=313292
105	NZ_LBHN01000001.1	T6SS1	98.952	31382	307	1	379247	410606	31384	3	0	55126	1329274	33098	https://www.ncbi.nlm.nih.gov/nuccore/NZ_LBHN01000001.1?report=graph&from=379247&to=410606
105	NZ_LBHN01000002.1	T6SS2	99.021	26034	255	0	902152	928185	26034	1	0	45800	1193073	26034	https://www.ncbi.nlm.nih.gov/nuccore/NZ_LBHN01000002.1?report=graph&from=902152&to=928185
106	NZ_LBHO01000003.1	T6SS1	98.952	31382	307	1	200314	231673	31384	3	0	55126	764045	33098	https://www.ncbi.nlm.nih.gov/nuccore/NZ_LBHO01000003.1?report=graph&from=200314&to=231673
106	NZ_LBHO01000001.1	T6SS2	99.021	26034	255	0	900406	926439	26034	1	0	45800	1191363	26034	https://www.ncbi.nlm.nih.gov/nuccore/NZ_LBHO01000001.1?report=graph&from=900406&to=926439
107	NZ_LATW01000008.1	T6SS1	98.8	31427	337	4	9939	41332	1	31420	0	54994	232134	33098	https://www.ncbi.nlm.nih.gov/nuccore/NZ_LATW01000008.1?report=graph&from=9939&to=41332
107	NZ_LATW01000005.1	T6SS2	99.163	26034	218	0	7248	33281	26034	1	0	45967	366570	26034	https://www.ncbi.nlm.nih.gov/nuccore/NZ_LATW01000005.1?report=graph&from=7248&to=33281
108	NZ_LCVL01000008.1	T6SS2	99.216	26034	204	0	389850	415883	1	26034	0	46030	434123	26034	https://www.ncbi.nlm.nih.gov/nuccore/NZ_LCVL01000008.1?report=graph&from=389850&to=415883
109	NZ_LBHD01000006.1	T6SS1	98.952	31382	307	1	210602	241961	31384	3	0	55126	251606	33098	https://www.ncbi.nlm.nih.gov/nuccore/NZ_LBHD01000006.1?report=graph&from=210602&to=241961
109	NZ_LBHD01000001.1	T6SS2	99.021	26034	255	0	900793	926826	26034	1	0	45800	1268488	26034	https://www.ncbi.nlm.nih.gov/nuccore/NZ_LBHD01000001.1?report=graph&from=900793&to=926826
110	NZ_LBHE01000002.1	T6SS1	98.952	31382	307	1	388503	419862	31384	3	0	55126	1104889	33098	https://www.ncbi.nlm.nih.gov/nuccore/NZ_LBHE01000002.1?report=graph&from=388503&to=419862
110	NZ_LBHE01000001.1	T6SS2	99.021	26034	255	0	900714	926747	26034	1	0	45800	1191635	26034	https://www.ncbi.nlm.nih.gov/nuccore/NZ_LBHE01000001.1?report=graph&from=900714&to=926747
111	NZ_LBHF01000005.1	T6SS2	99.036	26034	248	1	138465	164495	26034	1	0	45816	515805	26034	https://www.ncbi.nlm.nih.gov/nuccore/NZ_LBHF01000005.1?report=graph&from=138465&to=164495
112	NZ_LBHG01000001.1	T6SS2	99.301	26034	182	0	859076	885109	1	26034	0	46129	911708	26034	https://www.ncbi.nlm.nih.gov/nuccore/NZ_LBHG01000001.1?report=graph&from=859076&to=885109
113	NZ_JWSV02000003.1	T6SS1	98.917	31382	318	1	677878	709237	31384	3	0	55077	2468450	33098	https://www.ncbi.nlm.nih.gov/nuccore/NZ_JWSV02000003.1?report=graph&from=677878&to=709237
113	NZ_JWSV02000001.1	T6SS2	99.021	26034	255	0	37890	63923	26034	1	0	45800	972395	26034	https://www.ncbi.nlm.nih.gov/nuccore/NZ_JWSV02000001.1?report=graph&from=37890&to=63923
114	NZ_JWSR02000001.1	T6SS1	98.798	31371	347	2	1444734	1476082	31365	3	0	54893	3055024	33098	https://www.ncbi.nlm.nih.gov/nuccore/NZ_JWSR02000001.1?report=graph&from=1444734&to=1476082
114	NZ_JWSR02000004.1	T6SS2	99.19	26034	211	0	875621	901654	1	26034	0	45998	1817170	26034	https://www.ncbi.nlm.nih.gov/nuccore/NZ_JWSR02000004.1?report=graph&from=875621&to=901654
115	NZ_CP026041.1	T6SS1	98.952	31382	307	1	2267455	2298814	31384	3	0	55126	3316147	33098	https://www.ncbi.nlm.nih.gov/nuccore/NZ_CP026041.1?report=graph&from=2267455&to=2298814
115	NZ_CP026042.1	T6SS2	99.021	26034	255	0	374965	400998	1	26034	0	45800	1833070	26034	https://www.ncbi.nlm.nih.gov/nuccore/NZ_CP026042.1?report=graph&from=374965&to=400998
116	NZ_CP009982.1	T6SS1	98.763	31372	349	5	1755138	1786484	31365	8	0	54839	3266132	33098	https://www.ncbi.nlm.nih.gov/nuccore/NZ_CP009982.1?report=graph&from=1755138&to=1786484
116	NZ_CP009983.1	T6SS2	99.22	26034	203	0	1064322	1090355	26034	1	0	46034	1772036	26034	https://www.ncbi.nlm.nih.gov/nuccore/NZ_CP009983.1?report=graph&from=1064322&to=1090355
117	NZ_LFWF01000037.1	T6SS1	98.582	31372	406	5	186972	218318	31365	8	0	54582	227655	33098	https://www.ncbi.nlm.nih.gov/nuccore/NZ_LFWF01000037.1?report=graph&from=186972&to=218318
117	NZ_LFWF01000039.1	T6SS2	99.067	26040	237	1	910188	936227	26034	1	0	45866	1081271	26034	https://www.ncbi.nlm.nih.gov/nuccore/NZ_LFWF01000039.1?report=graph&from=910188&to=936227
118	NZ_LFWG01000039.1	T6SS2	99.036	26034	251	0	539515	565548	26034	1	0	45818	1408096	26034	https://www.ncbi.nlm.nih.gov/nuccore/NZ_LFWG01000039.1?report=graph&from=539515&to=565548
119	NZ_LFWK01000050.1	T6SS1	98.659	31392	391	2	231853	263222	31384	1	0	54732	272561	33098	https://www.ncbi.nlm.nih.gov/nuccore/NZ_LFWK01000050.1?report=graph&from=231853&to=263222
119	NZ_LFWK01000022.1	T6SS2	99.078	26034	240	0	148687	174720	1	26034	0	45868	557150	26034	https://www.ncbi.nlm.nih.gov/nuccore/NZ_LFWK01000022.1?report=graph&from=148687&to=174720
120	NZ_LFWM01000029.1	T6SS1	98.659	31392	391	2	231853	263222	31384	1	0	54732	273241	33098	https://www.ncbi.nlm.nih.gov/nuccore/NZ_LFWM01000029.1?report=graph&from=231853&to=263222
120	NZ_LFWM01000030.1	T6SS2	99.078	26034	240	0	331320	357353	1	26034	0	45868	1270814	26034	https://www.ncbi.nlm.nih.gov/nuccore/NZ_LFWM01000030.1?report=graph&from=331320&to=357353
121	NZ_LFWI01000029.1	T6SS1	98.184	31392	540	2	9445	40814	1	31384	0	54060	458622	33098	https://www.ncbi.nlm.nih.gov/nuccore/NZ_LFWI01000029.1?report=graph&from=9445&to=40814
121	NZ_LFWI01000065.1	T6SS2	99.155	26034	220	0	430040	456073	26034	1	0	45958	604703	26034	https://www.ncbi.nlm.nih.gov/nuccore/NZ_LFWI01000065.1?report=graph&from=430040&to=456073
122	NZ_LFWO01000037.1	T6SS1	98.648	31428	395	2	9827	41232	1	31420	0	54779	181042	33098	https://www.ncbi.nlm.nih.gov/nuccore/NZ_LFWO01000037.1?report=graph&from=9827&to=41232
122	NZ_LFWO01000013.1	T6SS2	99.063	26034	243	1	797717	823749	1	26034	0	45846	909289	26034	https://www.ncbi.nlm.nih.gov/nuccore/NZ_LFWO01000013.1?report=graph&from=797717&to=823749
123	NZ_LFWJ01000044.1	T6SS1	98.54	31440	417	3	9964	41381	1	31420	0	54654	50340	33098	https://www.ncbi.nlm.nih.gov/nuccore/NZ_LFWJ01000044.1?report=graph&from=9964&to=41381
123	NZ_LFWJ01000075.1	T6SS2	99.082	26034	239	0	237349	263382	26034	1	0	45872	411959	26034	https://www.ncbi.nlm.nih.gov/nuccore/NZ_LFWJ01000075.1?report=graph&from=237349&to=263382
124	NZ_LFWP01000042.1	T6SS2	99.07	26034	242	0	669153	695186	26034	1	0	45859	953466	26034	https://www.ncbi.nlm.nih.gov/nuccore/NZ_LFWP01000042.1?report=graph&from=669153&to=695186
125	NZ_LFZD01000040.1	T6SS1	98.556	31371	423	2	138226	169574	31365	3	0	54550	178914	33098	https://www.ncbi.nlm.nih.gov/nuccore/NZ_LFZD01000040.1?report=graph&from=138226&to=169574
125	NZ_LFZD01000068.1	T6SS2	99.093	26034	236	0	122286	148319	26034	1	0	45886	293312	26034	https://www.ncbi.nlm.nih.gov/nuccore/NZ_LFZD01000068.1?report=graph&from=122286&to=148319
126	NZ_LFZB01000040.1	T6SS1	98.659	31392	391	2	9315	40684	1	31384	0	54732	271438	33098	https://www.ncbi.nlm.nih.gov/nuccore/NZ_LFZB01000040.1?report=graph&from=9315&to=40684
126	NZ_LFZB01000053.1	T6SS2	99.078	26034	240	0	382431	408464	26034	1	0	45868	693890	26034	https://www.ncbi.nlm.nih.gov/nuccore/NZ_LFZB01000053.1?report=graph&from=382431&to=408464
127	NZ_LFZE01000034.1	T6SS2	99.201	26034	208	0	287287	313320	1	26034	0	46012	431578	26034	https://www.ncbi.nlm.nih.gov/nuccore/NZ_LFZE01000034.1?report=graph&from=287287&to=313320
128	NZ_LFZF01000018.1	T6SS1	98.798	31371	347	2	200432	231780	31365	3	0	54893	712629	33098	https://www.ncbi.nlm.nih.gov/nuccore/NZ_LFZF01000018.1?report=graph&from=200432&to=231780
128	NZ_LFZF01000071.1	T6SS1	80.925	519	99	0	1	519	11467	11985	2.49e-140	490	524	33098	https://www.ncbi.nlm.nih.gov/nuccore/NZ_LFZF01000071.1?report=graph&from=1&to=519
128	NZ_LFZF01000030.1	T6SS2	99.193	26034	210	0	891414	917447	26034	1	0	46003	1062149	26034	https://www.ncbi.nlm.nih.gov/nuccore/NZ_LFZF01000030.1?report=graph&from=891414&to=917447
129	NZ_LFZG01000040.1	T6SS1	98.609	31427	397	6	9647	41047	8	31420	0	54714	230847	33098	https://www.ncbi.nlm.nih.gov/nuccore/NZ_LFZG01000040.1?report=graph&from=9647&to=41047
129	NZ_LFZG01000040.1	T6SS1	98.403	2066	33	0	44714	46779	31033	33098	0	3578	230847	33098	https://www.ncbi.nlm.nih.gov/nuccore/NZ_LFZG01000040.1?report=graph&from=44714&to=46779
129	NZ_LFZG01000012.1	T6SS2	99.032	26034	252	0	145003	171036	1	26034	0	45814	1089609	26034	https://www.ncbi.nlm.nih.gov/nuccore/NZ_LFZG01000012.1?report=graph&from=145003&to=171036
130	NZ_LFUJ01000014.1	T6SS1	99.934	33098	0	1	908970	942045	1	33098	0	59605	1090964	33098	https://www.ncbi.nlm.nih.gov/nuccore/NZ_LFUJ01000014.1?report=graph&from=908970&to=942045
130	NZ_LFUJ01000005.1	T6SS2	100	26034	0	0	1198897	1224930	1	26034	0	46950	1359266	26034	https://www.ncbi.nlm.nih.gov/nuccore/NZ_LFUJ01000005.1?report=graph&from=1198897&to=1224930
131	NZ_LFUM01000009.1	T6SS1	99.777	33146	4	2	141839	174962	33098	1	0	59499	998714	33098	https://www.ncbi.nlm.nih.gov/nuccore/NZ_LFUM01000009.1?report=graph&from=141839&to=174962
131	NZ_LFUM01000020.1	T6SS2	100	26034	0	0	321936	347969	1	26034	0	46950	481279	26034	https://www.ncbi.nlm.nih.gov/nuccore/NZ_LFUM01000020.1?report=graph&from=321936&to=347969
132	NZ_LFUN01000015.1	T6SS1	99.931	33099	0	2	824471	857547	1	33098	0	59599	1003139	33098	https://www.ncbi.nlm.nih.gov/nuccore/NZ_LFUN01000015.1?report=graph&from=824471&to=857547
132	NZ_LFUN01000020.1	T6SS2	99.996	26034	1	0	848578	874611	1	26034	0	46945	959989	26034	https://www.ncbi.nlm.nih.gov/nuccore/NZ_LFUN01000020.1?report=graph&from=848578&to=874611
133	NZ_LFUO01000010.1	T6SS1	99.931	33098	0	2	143643	176717	33098	1	0	59597	1002752	33098	https://www.ncbi.nlm.nih.gov/nuccore/NZ_LFUO01000010.1?report=graph&from=143643&to=176717
133	NZ_LFUO01000022.1	T6SS2	100	26034	0	0	85392	111425	26034	1	0	46950	346830	26034	https://www.ncbi.nlm.nih.gov/nuccore/NZ_LFUO01000022.1?report=graph&from=85392&to=111425
134	NZ_LFUP01000008.1	T6SS1	99.934	33098	0	1	822567	855642	1	33098	0	59605	992458	33098	https://www.ncbi.nlm.nih.gov/nuccore/NZ_LFUP01000008.1?report=graph&from=822567&to=855642
134	NZ_LFUP01000010.1	T6SS2	99.923	26050	4	1	300672	326721	1	26034	0	46902	465891	26034	https://www.ncbi.nlm.nih.gov/nuccore/NZ_LFUP01000010.1?report=graph&from=300672&to=326721
135	NZ_LFUQ01000005.1	T6SS1	99.934	33098	0	1	10604	43679	1	33098	0	59605	191717	33098	https://www.ncbi.nlm.nih.gov/nuccore/NZ_LFUQ01000005.1?report=graph&from=10604&to=43679
135	NZ_LFUQ01000006.1	T6SS2	100	26034	0	0	320335	346368	1	26034	0	46950	479769	26034	https://www.ncbi.nlm.nih.gov/nuccore/NZ_LFUQ01000006.1?report=graph&from=320335&to=346368
136	NZ_LFXK01000043.1	T6SS1	98.727	31427	364	3	189586	220990	31420	8	0	54891	254124	33098	https://www.ncbi.nlm.nih.gov/nuccore/NZ_LFXK01000043.1?report=graph&from=189586&to=220990
136	NZ_LFXK01000049.1	T6SS1	68.099	1583	471	17	13618	15183	7139	5574	4.21e-151	533	90927	33098	https://www.ncbi.nlm.nih.gov/nuccore/NZ_LFXK01000049.1?report=graph&from=13618&to=15183
136	NZ_LFXK01000037.1	T6SS2	99.14	26034	224	0	144156	170189	1	26034	0	45940	279336	26034	https://www.ncbi.nlm.nih.gov/nuccore/NZ_LFXK01000037.1?report=graph&from=144156&to=170189
137	NZ_LFYM01000076.1	T6SS1	98.868	31371	325	2	9415	40763	3	31365	0	54992	255897	33098	https://www.ncbi.nlm.nih.gov/nuccore/NZ_LFYM01000076.1?report=graph&from=9415&to=40763
137	NZ_LFYM01000013.1	T6SS1	68.654	1493	444	12	1644	3124	5569	7049	2.92e-157	551	16949	33098	https://www.ncbi.nlm.nih.gov/nuccore/NZ_LFYM01000013.1?report=graph&from=1644&to=3124
137	NZ_LFYM01000016.1	T6SS2	99.136	26034	225	0	173664	199697	1	26034	0	45935	622673	26034	https://www.ncbi.nlm.nih.gov/nuccore/NZ_LFYM01000016.1?report=graph&from=173664&to=199697
138	NZ_LFYN01000082.1	T6SS2	99.086	26034	238	0	55862	81895	26034	1	0	45877	101029	26034	https://www.ncbi.nlm.nih.gov/nuccore/NZ_LFYN01000082.1?report=graph&from=55862&to=81895
139	NZ_LIRR01000046.1	T6SS1	97.826	644	14	0	1	644	7942	7299	0	1099	649	33098	https://www.ncbi.nlm.nih.gov/nuccore/NZ_LIRR01000046.1?report=graph&from=1&to=644
139	NZ_LIRR01000014.1	T6SS2	99.055	26034	246	0	622751	648784	1	26034	0	45841	871376	26034	https://www.ncbi.nlm.nih.gov/nuccore/NZ_LIRR01000014.1?report=graph&from=622751&to=648784
140	NZ_LIRT01000058.1	T6SS2	99.128	26034	227	0	389213	415246	26034	1	0	45926	1293058	26034	https://www.ncbi.nlm.nih.gov/nuccore/NZ_LIRT01000058.1?report=graph&from=389213&to=415246
141	NZ_LIRQ01000005.1	T6SS1	98.798	31371	347	2	146479	177827	31365	3	0	54893	658515	33098	https://www.ncbi.nlm.nih.gov/nuccore/NZ_LIRQ01000005.1?report=graph&from=146479&to=177827
141	NZ_LIRQ01000063.1	T6SS2	99.186	26034	212	0	142531	168564	1	26034	0	45994	480510	26034	https://www.ncbi.nlm.nih.gov/nuccore/NZ_LIRQ01000063.1?report=graph&from=142531&to=168564
142	NZ_CP009766.1	T6SS2	98.256	26038	441	6	1015953	1041981	26034	1	0	44895	1717369	26034	https://www.ncbi.nlm.nih.gov/nuccore/NZ_CP009766.1?report=graph&from=1015953&to=1041981
143	NZ_CP009847.1	T6SS1	98.683	31426	384	2	1499870	1531273	3	31420	0	54825	3348850	33098	https://www.ncbi.nlm.nih.gov/nuccore/NZ_CP009847.1?report=graph&from=1499870&to=1531273
143	NZ_CP009848.1	T6SS2	99.19	26034	211	0	1057541	1083574	26034	1	0	45998	1758762	26034	https://www.ncbi.nlm.nih.gov/nuccore/NZ_CP009848.1?report=graph&from=1057541&to=1083574
144	NZ_LOSG02000003.1	T6SS1	98.867	31418	334	1	2024865	2056260	3	31420	0	55069	2511191	33098	https://www.ncbi.nlm.nih.gov/nuccore/NZ_LOSG02000003.1?report=graph&from=2024865&to=2056260
144	NZ_LOSG02000001.1	T6SS2	99.197	26034	209	0	649975	676008	1	26034	0	46007	1907420	26034	https://www.ncbi.nlm.nih.gov/nuccore/NZ_LOSG02000001.1?report=graph&from=649975&to=676008
145	NZ_LQGU01000004.1	T6SS2	99.197	26034	206	1	359387	385417	1	26034	0	46006	411922	26034	https://www.ncbi.nlm.nih.gov/nuccore/NZ_LQGU01000004.1?report=graph&from=359387&to=385417
146	NZ_LPZS01000001.1	T6SS1	99.934	33098	0	1	153273	186348	33098	1	0	59605	885831	33098	https://www.ncbi.nlm.nih.gov/nuccore/NZ_LPZS01000001.1?report=graph&from=153273&to=186348
146	NZ_LPZS01000006.1	T6SS2	100	26034	0	0	145089	171122	1	26034	0	46950	303770	26034	https://www.ncbi.nlm.nih.gov/nuccore/NZ_LPZS01000006.1?report=graph&from=145089&to=171122
147	NZ_LPZT01000007.1	T6SS1	98.572	31372	409	5	186396	217742	31365	8	0	54569	226850	33098	https://www.ncbi.nlm.nih.gov/nuccore/NZ_LPZT01000007.1?report=graph&from=186396&to=217742
147	NZ_LPZT01000008.1	T6SS2	99.067	26040	237	1	145060	171099	1	26034	0	45866	209829	26034	https://www.ncbi.nlm.nih.gov/nuccore/NZ_LPZT01000008.1?report=graph&from=145060&to=171099
148	NZ_CP014046.2	T6SS1	98.8	31427	337	4	2613407	2644800	31420	1	0	54994	3286802	33098	https://www.ncbi.nlm.nih.gov/nuccore/NZ_CP014046.2?report=graph&from=2613407&to=2644800
148	NZ_CP014047.2	T6SS2	99.163	26034	218	0	335105	361138	1	26034	0	45967	1865659	26034	https://www.ncbi.nlm.nih.gov/nuccore/NZ_CP014047.2?report=graph&from=335105&to=361138
149	NZ_LOBT01000023.1	T6SS2	99.12	26034	229	0	295887	321920	1	26034	0	45917	437824	26034	https://www.ncbi.nlm.nih.gov/nuccore/NZ_LOBT01000023.1?report=graph&from=295887&to=321920
150	NZ_LNTR01000027.1	T6SS1	98.718	31365	379	2	207965	239306	31365	1	0	54763	731944	33098	https://www.ncbi.nlm.nih.gov/nuccore/NZ_LNTR01000027.1?report=graph&from=207965&to=239306
150	NZ_LNTR01000060.1	T6SS2	99.312	26034	179	0	232359	258392	26034	1	0	46143	403281	26034	https://www.ncbi.nlm.nih.gov/nuccore/NZ_LNTR01000060.1?report=graph&from=232359&to=258392
151	NZ_LNTX01000013.1	T6SS1	98.952	31382	307	1	10829	42188	3	31384	0	55126	427418	33098	https://www.ncbi.nlm.nih.gov/nuccore/NZ_LNTX01000013.1?report=graph&from=10829&to=42188
151	NZ_LNTX01000014.1	T6SS2	99.021	26034	255	0	897334	923367	26034	1	0	45800	1072438	26034	https://www.ncbi.nlm.nih.gov/nuccore/NZ_LNTX01000014.1?report=graph&from=897334&to=923367
152	NZ_LODO01000012.1	T6SS1	98.843	31365	341	1	9552	40894	1	31365	0	54942	255801	33098	https://www.ncbi.nlm.nih.gov/nuccore/NZ_LODO01000012.1?report=graph&from=9552&to=40894
152	NZ_LODO01000021.1	T6SS2	99.163	26034	218	0	982642	1008675	26034	1	0	45967	1799251	26034	https://www.ncbi.nlm.nih.gov/nuccore/NZ_LODO01000021.1?report=graph&from=982642&to=1008675
153	NZ_LOHN01000024.1	T6SS1	99.934	33098	0	1	136848	169923	33098	1	0	59605	181099	33098	https://www.ncbi.nlm.nih.gov/nuccore/NZ_LOHN01000024.1?report=graph&from=136848&to=169923
153	NZ_LOHN01000020.1	T6SS2	100	26034	0	0	145095	171128	1	26034	0	46950	256468	26034	https://www.ncbi.nlm.nih.gov/nuccore/NZ_LOHN01000020.1?report=graph&from=145095&to=171128
154	NZ_LOHO01000039.1	T6SS2	99.12	26034	229	0	295989	322022	1	26034	0	45917	437713	26034	https://www.ncbi.nlm.nih.gov/nuccore/NZ_LOHO01000039.1?report=graph&from=295989&to=322022
155	NZ_LPVU01000025.1	T6SS1	98.718	31365	379	2	671798	703139	1	31365	0	54763	1124884	33098	https://www.ncbi.nlm.nih.gov/nuccore/NZ_LPVU01000025.1?report=graph&from=671798&to=703139
155	NZ_LPVU01000051.1	T6SS2	99.312	26034	179	0	32377	58410	26034	1	0	46143	203413	26034	https://www.ncbi.nlm.nih.gov/nuccore/NZ_LPVU01000051.1?report=graph&from=32377&to=58410
156	NZ_LRAI01000017.1	T6SS2	99.12	26034	229	0	115905	141938	26034	1	0	45917	437849	26034	https://www.ncbi.nlm.nih.gov/nuccore/NZ_LRAI01000017.1?report=graph&from=115905&to=141938
157	NZ_LRAJ01000018.1	T6SS2	99.201	26034	208	0	118259	144292	26034	1	0	46012	431727	26034	https://www.ncbi.nlm.nih.gov/nuccore/NZ_LRAJ01000018.1?report=graph&from=118259&to=144292
158	NZ_LRJZ01000002.1	T6SS1	98.952	31382	307	1	9118	40477	3	31384	0	55126	229078	33098	https://www.ncbi.nlm.nih.gov/nuccore/NZ_LRJZ01000002.1?report=graph&from=9118&to=40477
158	NZ_LRJZ01000010.1	T6SS2	99.021	26034	255	0	897249	923282	26034	1	0	45800	1072264	26034	https://www.ncbi.nlm.nih.gov/nuccore/NZ_LRJZ01000010.1?report=graph&from=897249&to=923282
159	NZ_LRFL01000037.1	T6SS1	98.718	31365	379	2	136802	168143	31365	1	0	54763	177762	33098	https://www.ncbi.nlm.nih.gov/nuccore/NZ_LRFL01000037.1?report=graph&from=136802&to=168143
159	NZ_LRFL01000021.1	T6SS2	99.312	26034	179	0	116700	142733	26034	1	0	46143	287733	26034	https://www.ncbi.nlm.nih.gov/nuccore/NZ_LRFL01000021.1?report=graph&from=116700&to=142733
160	NZ_LRFY01000009.1	T6SS1	98.952	31382	307	1	379060	410419	31384	3	0	55126	419668	33098	https://www.ncbi.nlm.nih.gov/nuccore/NZ_LRFY01000009.1?report=graph&from=379060&to=410419
160	NZ_LRFY01000014.1	T6SS2	99.021	26034	255	0	897320	923353	26034	1	0	45800	1072160	26034	https://www.ncbi.nlm.nih.gov/nuccore/NZ_LRFY01000014.1?report=graph&from=897320&to=923353
161	NZ_LRFN01000014.1	T6SS1	98.867	31418	334	1	192011	223406	31420	3	0	55069	878804	33098	https://www.ncbi.nlm.nih.gov/nuccore/NZ_LRFN01000014.1?report=graph&from=192011&to=223406
161	NZ_LRFN01000013.1	T6SS2	99.197	26034	209	0	271533	297566	1	26034	0	46007	670406	26034	https://www.ncbi.nlm.nih.gov/nuccore/NZ_LRFN01000013.1?report=graph&from=271533&to=297566
162	NZ_LRFZ01000017.1	T6SS1	98.952	31382	307	1	531819	563178	3	31384	0	55126	751827	33098	https://www.ncbi.nlm.nih.gov/nuccore/NZ_LRFZ01000017.1?report=graph&from=531819&to=563178
162	NZ_LRFZ01000003.1	T6SS2	99.021	26034	255	0	897249	923282	26034	1	0	45800	1072353	26034	https://www.ncbi.nlm.nih.gov/nuccore/NZ_LRFZ01000003.1?report=graph&from=897249&to=923282
163	NZ_LRFM01000019.1	T6SS1	98.952	31382	307	1	9403	40762	3	31384	0	55126	436820	33098	https://www.ncbi.nlm.nih.gov/nuccore/NZ_LRFM01000019.1?report=graph&from=9403&to=40762
163	NZ_LRFM01000010.1	T6SS2	99.021	26034	255	0	897251	923284	26034	1	0	45800	1071920	26034	https://www.ncbi.nlm.nih.gov/nuccore/NZ_LRFM01000010.1?report=graph&from=897251&to=923284
164	NZ_LRFQ01000004.1	T6SS1	98.952	31382	307	1	392974	424333	31384	3	0	55126	434155	33098	https://www.ncbi.nlm.nih.gov/nuccore/NZ_LRFQ01000004.1?report=graph&from=392974&to=424333
164	NZ_LRFQ01000007.1	T6SS2	99.021	26034	255	0	897206	923239	26034	1	0	45800	1072221	26034	https://www.ncbi.nlm.nih.gov/nuccore/NZ_LRFQ01000007.1?report=graph&from=897206&to=923239
165	NZ_LRFU01000011.1	T6SS1	98.952	31382	307	1	9250	40609	3	31384	0	55126	419667	33098	https://www.ncbi.nlm.nih.gov/nuccore/NZ_LRFU01000011.1?report=graph&from=9250&to=40609
165	NZ_LRFU01000005.1	T6SS2	99.021	26034	255	0	148808	174841	1	26034	0	45800	1072089	26034	https://www.ncbi.nlm.nih.gov/nuccore/NZ_LRFU01000005.1?report=graph&from=148808&to=174841
166	NZ_LRFO01000019.1	T6SS1	98.867	31418	334	1	655509	686904	3	31420	0	55069	878151	33098	https://www.ncbi.nlm.nih.gov/nuccore/NZ_LRFO01000019.1?report=graph&from=655509&to=686904
166	NZ_LRFO01000038.1	T6SS2	99.197	26034	209	0	372689	398722	26034	1	0	46007	549596	26034	https://www.ncbi.nlm.nih.gov/nuccore/NZ_LRFO01000038.1?report=graph&from=372689&to=398722
167	NZ_LRFP01000011.1	T6SS2	99.12	26034	229	0	295998	322031	1	26034	0	45917	437722	26034	https://www.ncbi.nlm.nih.gov/nuccore/NZ_LRFP01000011.1?report=graph&from=295998&to=322031
168	NZ_LRFT01000003.1	T6SS1	98.671	31373	387	2	139599	170949	31365	1	0	54716	181103	33098	https://www.ncbi.nlm.nih.gov/nuccore/NZ_LRFT01000003.1?report=graph&from=139599&to=170949
168	NZ_LRFT01000006.1	T6SS2	99.228	26034	201	0	259234	285267	1	26034	0	46043	402504	26034	https://www.ncbi.nlm.nih.gov/nuccore/NZ_LRFT01000006.1?report=graph&from=259234&to=285267
169	NZ_LRFR01000016.1	T6SS1	98.795	31371	348	2	9517	40865	3	31365	0	54888	187343	33098	https://www.ncbi.nlm.nih.gov/nuccore/NZ_LRFR01000016.1?report=graph&from=9517&to=40865
169	NZ_LRFR01000033.1	T6SS2	99.186	26034	212	0	902678	928711	26034	1	0	45994	1071346	26034	https://www.ncbi.nlm.nih.gov/nuccore/NZ_LRFR01000033.1?report=graph&from=902678&to=928711
170	NZ_LRFS01000018.1	T6SS1	99.934	33098	0	1	664123	697198	1	33098	0	59605	843218	33098	https://www.ncbi.nlm.nih.gov/nuccore/NZ_LRFS01000018.1?report=graph&from=664123&to=697198
170	NZ_LRFS01000034.1	T6SS2	100	26034	0	0	145095	171128	1	26034	0	46950	256386	26034	https://www.ncbi.nlm.nih.gov/nuccore/NZ_LRFS01000034.1?report=graph&from=145095&to=171128
171	NZ_LRFV01000009.1	T6SS2	99.159	26034	219	0	456964	482997	26034	1	0	45962	743194	26034	https://www.ncbi.nlm.nih.gov/nuccore/NZ_LRFV01000009.1?report=graph&from=456964&to=482997
172	NZ_LRFW01000009.1	T6SS1	99.934	33098	0	1	145647	178722	33098	1	0	59605	189105	33098	https://www.ncbi.nlm.nih.gov/nuccore/NZ_LRFW01000009.1?report=graph&from=145647&to=178722
172	NZ_LRFW01000005.1	T6SS2	100	26034	0	0	145095	171128	1	26034	0	46950	256386	26034	https://www.ncbi.nlm.nih.gov/nuccore/NZ_LRFW01000005.1?report=graph&from=145095&to=171128
173	NZ_LRFX01000009.1	T6SS2	99.232	26034	200	0	254859	280892	1	26034	0	46048	988687	26034	https://www.ncbi.nlm.nih.gov/nuccore/NZ_LRFX01000009.1?report=graph&from=254859&to=280892
174	NZ_LRGA01000014.1	T6SS1	98.952	31382	307	1	684555	715914	3	31384	0	55126	1094973	33098	https://www.ncbi.nlm.nih.gov/nuccore/NZ_LRGA01000014.1?report=graph&from=684555&to=715914
174	NZ_LRGA01000025.1	T6SS2	99.021	26034	255	0	897337	923370	26034	1	0	45800	1072441	26034	https://www.ncbi.nlm.nih.gov/nuccore/NZ_LRGA01000025.1?report=graph&from=897337&to=923370
175	NZ_LRST01000003.1	T6SS1	98.952	31382	307	1	185554	216913	31384	3	0	55126	218078	33098	https://www.ncbi.nlm.nih.gov/nuccore/NZ_LRST01000003.1?report=graph&from=185554&to=216913
175	NZ_LRST01000011.1	T6SS2	99.021	26034	255	0	897332	923365	26034	1	0	45800	1072347	26034	https://www.ncbi.nlm.nih.gov/nuccore/NZ_LRST01000011.1?report=graph&from=897332&to=923365
176	NZ_LRSU01000035.1	T6SS2	99.12	26034	229	0	115692	141725	26034	1	0	45917	437722	26034	https://www.ncbi.nlm.nih.gov/nuccore/NZ_LRSU01000035.1?report=graph&from=115692&to=141725
177	NZ_LRSW01000006.1	T6SS1	98.952	31382	307	1	199154	230513	31384	3	0	55126	239762	33098	https://www.ncbi.nlm.nih.gov/nuccore/NZ_LRSW01000006.1?report=graph&from=199154&to=230513
177	NZ_LRSW01000012.1	T6SS2	99.021	26034	255	0	897332	923365	26034	1	0	45800	1072436	26034	https://www.ncbi.nlm.nih.gov/nuccore/NZ_LRSW01000012.1?report=graph&from=897332&to=923365
178	NZ_LRSV01000021.1	T6SS1	98.69	33119	382	5	9620	42709	3	33098	0	57794	232340	33098	https://www.ncbi.nlm.nih.gov/nuccore/NZ_LRSV01000021.1?report=graph&from=9620&to=42709
178	NZ_LRSV01000015.1	T6SS2	99.155	26034	220	0	260198	286231	1	26034	0	45958	743040	26034	https://www.ncbi.nlm.nih.gov/nuccore/NZ_LRSV01000015.1?report=graph&from=260198&to=286231
179	NZ_LRTD01000027.1	T6SS2	99.12	26034	229	0	295973	322006	1	26034	0	45917	437910	26034	https://www.ncbi.nlm.nih.gov/nuccore/NZ_LRTD01000027.1?report=graph&from=295973&to=322006
180	NZ_LRTC01000032.1	T6SS2	99.12	26034	229	0	295973	322006	1	26034	0	45917	437910	26034	https://www.ncbi.nlm.nih.gov/nuccore/NZ_LRTC01000032.1?report=graph&from=295973&to=322006
181	NZ_LRTH01000034.1	T6SS1	98.718	31365	379	2	136802	168143	31365	1	0	54763	840362	33098	https://www.ncbi.nlm.nih.gov/nuccore/NZ_LRTH01000034.1?report=graph&from=136802&to=168143
181	NZ_LRTH01000015.1	T6SS2	99.312	26034	179	0	116722	142755	26034	1	0	46143	287437	26034	https://www.ncbi.nlm.nih.gov/nuccore/NZ_LRTH01000015.1?report=graph&from=116722&to=142755
182	NZ_LRSX01000031.1	T6SS1	98.718	31365	379	2	144467	175808	31365	1	0	54763	185721	33098	https://www.ncbi.nlm.nih.gov/nuccore/NZ_LRSX01000031.1?report=graph&from=144467&to=175808
182	NZ_LRSX01000019.1	T6SS2	99.312	26034	179	0	145001	171034	1	26034	0	46143	403392	26034	https://www.ncbi.nlm.nih.gov/nuccore/NZ_LRSX01000019.1?report=graph&from=145001&to=171034
183	NZ_LRSY01000034.1	T6SS1	98.769	31358	364	1	139773	171108	31365	8	0	54826	181129	33098	https://www.ncbi.nlm.nih.gov/nuccore/NZ_LRSY01000034.1?report=graph&from=139773&to=171108
183	NZ_LRSY01000018.1	T6SS2	99.236	26034	199	0	120791	146824	26034	1	0	46053	291887	26034	https://www.ncbi.nlm.nih.gov/nuccore/NZ_LRSY01000018.1?report=graph&from=120791&to=146824
184	NZ_LRSZ01000009.1	T6SS1	98.952	31382	307	1	9272	40631	3	31384	0	55126	442545	33098	https://www.ncbi.nlm.nih.gov/nuccore/NZ_LRSZ01000009.1?report=graph&from=9272&to=40631
184	NZ_LRSZ01000014.1	T6SS2	99.021	26034	255	0	897334	923367	26034	1	0	45800	1072438	26034	https://www.ncbi.nlm.nih.gov/nuccore/NZ_LRSZ01000014.1?report=graph&from=897334&to=923367
185	NZ_LRTA01000008.1	T6SS1	98.952	31382	307	1	9637	40996	3	31384	0	55126	426530	33098	https://www.ncbi.nlm.nih.gov/nuccore/NZ_LRTA01000008.1?report=graph&from=9637&to=40996
185	NZ_LRTA01000009.1	T6SS2	99.021	26034	255	0	897334	923367	26034	1	0	45800	1072438	26034	https://www.ncbi.nlm.nih.gov/nuccore/NZ_LRTA01000009.1?report=graph&from=897334&to=923367
186	NZ_LRTB01000039.1	T6SS1	98.867	31418	334	1	503465	534860	3	31420	0	55069	725547	33098	https://www.ncbi.nlm.nih.gov/nuccore/NZ_LRTB01000039.1?report=graph&from=503465&to=534860
186	NZ_LRTB01000015.1	T6SS2	99.197	26034	209	0	150874	176907	1	26034	0	46007	549752	26034	https://www.ncbi.nlm.nih.gov/nuccore/NZ_LRTB01000015.1?report=graph&from=150874&to=176907
187	NZ_LRTE01000014.1	T6SS1	98.867	31418	334	1	655012	686407	3	31420	0	55069	876648	33098	https://www.ncbi.nlm.nih.gov/nuccore/NZ_LRTE01000014.1?report=graph&from=655012&to=686407
187	NZ_LRTE01000038.1	T6SS2	99.197	26034	209	0	150879	176912	1	26034	0	46007	549485	26034	https://www.ncbi.nlm.nih.gov/nuccore/NZ_LRTE01000038.1?report=graph&from=150879&to=176912
188	NZ_LRTF01000020.1	T6SS2	99.12	26034	229	0	295921	321954	1	26034	0	45917	437645	26034	https://www.ncbi.nlm.nih.gov/nuccore/NZ_LRTF01000020.1?report=graph&from=295921&to=321954
189	NZ_LRTG01000017.1	T6SS2	99.263	26034	192	0	510829	536862	26034	1	0	46084	812388	26034	https://www.ncbi.nlm.nih.gov/nuccore/NZ_LRTG01000017.1?report=graph&from=510829&to=536862
190	NZ_LRTI01000016.1	T6SS2	99.12	26034	229	0	295998	322031	1	26034	0	45917	437722	26034	https://www.ncbi.nlm.nih.gov/nuccore/NZ_LRTI01000016.1?report=graph&from=295998&to=322031
191	NZ_LPVK01000020.1	T6SS1	98.718	31365	379	2	206639	237980	31365	1	0	54763	910199	33098	https://www.ncbi.nlm.nih.gov/nuccore/NZ_LPVK01000020.1?report=graph&from=206639&to=237980
191	NZ_LPVK01000011.1	T6SS2	99.312	26034	179	0	232382	258415	26034	1	0	46143	403418	26034	https://www.ncbi.nlm.nih.gov/nuccore/NZ_LPVK01000011.1?report=graph&from=232382&to=258415
192	NZ_LPVA01000026.1	T6SS1	98.718	31365	379	2	206273	237614	31365	1	0	54763	248178	33098	https://www.ncbi.nlm.nih.gov/nuccore/NZ_LPVA01000026.1?report=graph&from=206273&to=237614
192	NZ_LPVA01000020.1	T6SS2	99.312	26034	179	0	232382	258415	26034	1	0	46143	403418	26034	https://www.ncbi.nlm.nih.gov/nuccore/NZ_LPVA01000020.1?report=graph&from=232382&to=258415
193	NZ_LPVB01000001.1	T6SS1	98.952	31382	307	1	379060	410419	31384	3	0	55126	420244	33098	https://www.ncbi.nlm.nih.gov/nuccore/NZ_LPVB01000001.1?report=graph&from=379060&to=410419
193	NZ_LPVB01000010.1	T6SS2	99.021	26034	255	0	897249	923282	26034	1	0	45800	1072089	26034	https://www.ncbi.nlm.nih.gov/nuccore/NZ_LPVB01000010.1?report=graph&from=897249&to=923282
194	NZ_LPVC01000005.1	T6SS1	98.952	31382	307	1	376935	408294	31384	3	0	55126	417543	33098	https://www.ncbi.nlm.nih.gov/nuccore/NZ_LPVC01000005.1?report=graph&from=376935&to=408294
194	NZ_LPVC01000014.1	T6SS2	99.021	26034	255	0	897249	923282	26034	1	0	45800	1072353	26034	https://www.ncbi.nlm.nih.gov/nuccore/NZ_LPVC01000014.1?report=graph&from=897249&to=923282
195	NZ_LPUZ01000022.1	T6SS1	98.534	31383	418	3	10202	41562	3	31365	0	54546	229119	33098	https://www.ncbi.nlm.nih.gov/nuccore/NZ_LPUZ01000022.1?report=graph&from=10202&to=41562
195	NZ_LPUZ01000026.1	T6SS2	99.055	26034	246	0	148735	174768	1	26034	0	45841	476103	26034	https://www.ncbi.nlm.nih.gov/nuccore/NZ_LPUZ01000026.1?report=graph&from=148735&to=174768
196	NZ_LPVL01000024.1	T6SS2	99.263	26034	192	0	898829	924862	26034	1	0	46084	1200282	26034	https://www.ncbi.nlm.nih.gov/nuccore/NZ_LPVL01000024.1?report=graph&from=898829&to=924862
197	NZ_LPVN01000028.1	T6SS2	99.12	26034	229	0	115692	141725	26034	1	0	45917	437726	26034	https://www.ncbi.nlm.nih.gov/nuccore/NZ_LPVN01000028.1?report=graph&from=115692&to=141725
198	NZ_LPVM01000007.1	T6SS1	98.952	31382	307	1	134136	165495	3	31384	0	55126	521092	33098	https://www.ncbi.nlm.nih.gov/nuccore/NZ_LPVM01000007.1?report=graph&from=134136&to=165495
198	NZ_LPVM01000014.1	T6SS2	99.021	26034	255	0	897249	923282	26034	1	0	45800	1072353	26034	https://www.ncbi.nlm.nih.gov/nuccore/NZ_LPVM01000014.1?report=graph&from=897249&to=923282
199	NZ_LQCE01000013.1	T6SS1	98.952	31382	307	1	684769	716128	3	31384	0	55126	1095187	33098	https://www.ncbi.nlm.nih.gov/nuccore/NZ_LQCE01000013.1?report=graph&from=684769&to=716128
199	NZ_LQCE01000011.1	T6SS2	99.021	26034	255	0	905682	931715	26034	1	0	45800	1079571	26034	https://www.ncbi.nlm.nih.gov/nuccore/NZ_LQCE01000011.1?report=graph&from=905682&to=931715
200	NZ_LQCF01000026.1	T6SS1	99.934	33098	0	1	145646	178721	33098	1	0	59605	189215	33098	https://www.ncbi.nlm.nih.gov/nuccore/NZ_LQCF01000026.1?report=graph&from=145646&to=178721
200	NZ_LQCF01000020.1	T6SS2	100	26034	0	0	145095	171128	1	26034	0	46950	256647	26034	https://www.ncbi.nlm.nih.gov/nuccore/NZ_LQCF01000020.1?report=graph&from=145095&to=171128
201	NZ_LQCB01000009.1	T6SS2	99.232	26034	200	0	604104	630137	26034	1	0	46048	917928	26034	https://www.ncbi.nlm.nih.gov/nuccore/NZ_LQCB01000009.1?report=graph&from=604104&to=630137
202	NZ_LQCC01000014.1	T6SS1	98.718	31365	379	2	418060	449401	31365	1	0	54763	459314	33098	https://www.ncbi.nlm.nih.gov/nuccore/NZ_LQCC01000014.1?report=graph&from=418060&to=449401
202	NZ_LQCC01000010.1	T6SS2	99.312	26034	179	0	232359	258392	26034	1	0	46143	403392	26034	https://www.ncbi.nlm.nih.gov/nuccore/NZ_LQCC01000010.1?report=graph&from=232359&to=258392
203	NZ_LQCD01000019.1	T6SS1	99.934	33098	0	1	10025	43100	1	33098	0	59605	250461	33098	https://www.ncbi.nlm.nih.gov/nuccore/NZ_LQCD01000019.1?report=graph&from=10025&to=43100
203	NZ_LQCD01000037.1	T6SS2	99.992	26034	2	0	145095	171128	1	26034	0	46941	257461	26034	https://www.ncbi.nlm.nih.gov/nuccore/NZ_LQCD01000037.1?report=graph&from=145095&to=171128
204	NZ_LQCS01000047.1	T6SS2	99.12	26034	229	0	295973	322006	1	26034	0	45917	437910	26034	https://www.ncbi.nlm.nih.gov/nuccore/NZ_LQCS01000047.1?report=graph&from=295973&to=322006
205	NZ_LQCU01000014.1	T6SS1	98.952	31382	307	1	673914	705273	31384	3	0	55126	715647	33098	https://www.ncbi.nlm.nih.gov/nuccore/NZ_LQCU01000014.1?report=graph&from=673914&to=705273
205	NZ_LQCU01000008.1	T6SS2	99.017	26034	256	0	148902	174935	1	26034	0	45796	352235	26034	https://www.ncbi.nlm.nih.gov/nuccore/NZ_LQCU01000008.1?report=graph&from=148902&to=174935
206	NZ_LQCW01000011.1	T6SS1	98.651	31359	389	3	818910	850235	31365	8	0	54663	859983	33098	https://www.ncbi.nlm.nih.gov/nuccore/NZ_LQCW01000011.1?report=graph&from=818910&to=850235
206	NZ_LQCW01000024.1	T6SS2	99.362	26034	166	0	955338	981371	26034	1	0	46201	1126474	26034	https://www.ncbi.nlm.nih.gov/nuccore/NZ_LQCW01000024.1?report=graph&from=955338&to=981371
207	NZ_LQCV01000013.1	T6SS1	98.952	31382	307	1	355598	386957	31384	3	0	55126	558913	33098	https://www.ncbi.nlm.nih.gov/nuccore/NZ_LQCV01000013.1?report=graph&from=355598&to=386957
207	NZ_LQCV01000014.1	T6SS2	99.021	26034	255	0	897249	923282	26034	1	0	45800	969419	26034	https://www.ncbi.nlm.nih.gov/nuccore/NZ_LQCV01000014.1?report=graph&from=897249&to=923282
208	NZ_LQCT01000029.1	T6SS1	98.952	31382	307	1	375798	407157	31384	3	0	55126	416946	33098	https://www.ncbi.nlm.nih.gov/nuccore/NZ_LQCT01000029.1?report=graph&from=375798&to=407157
208	NZ_LQCT01000018.1	T6SS2	99.021	26034	255	0	823050	849083	26034	1	0	45800	998154	26034	https://www.ncbi.nlm.nih.gov/nuccore/NZ_LQCT01000018.1?report=graph&from=823050&to=849083
209	NZ_LQGX01000002.1	T6SS1	98.722	31379	365	3	9490	40846	1	31365	0	54800	181735	33098	https://www.ncbi.nlm.nih.gov/nuccore/NZ_LQGX01000002.1?report=graph&from=9490&to=40846
209	NZ_LQGX01000016.1	T6SS2	99.105	26034	233	0	150940	176973	1	26034	0	45899	292680	26034	https://www.ncbi.nlm.nih.gov/nuccore/NZ_LQGX01000016.1?report=graph&from=150940&to=176973
210	NZ_LRAH01000016.1	T6SS1	98.948	31366	296	3	10036	41368	1	31365	0	55095	188508	33098	https://www.ncbi.nlm.nih.gov/nuccore/NZ_LRAH01000016.1?report=graph&from=10036&to=41368
210	NZ_LRAH01000035.1	T6SS2	99.155	26034	220	0	126108	152141	26034	1	0	45958	1046942	26034	https://www.ncbi.nlm.nih.gov/nuccore/NZ_LRAH01000035.1?report=graph&from=126108&to=152141
211	NZ_LKQK01000030.1	T6SS1	98.868	31371	325	2	194622	225970	31365	3	0	54992	234971	33098	https://www.ncbi.nlm.nih.gov/nuccore/NZ_LKQK01000030.1?report=graph&from=194622&to=225970
211	NZ_LKQK01000031.1	T6SS2	99.136	26034	225	0	390520	416553	26034	1	0	45935	590109	26034	https://www.ncbi.nlm.nih.gov/nuccore/NZ_LKQK01000031.1?report=graph&from=390520&to=416553
212	NZ_LKQN01000001.1	T6SS1	98.868	31371	325	2	9215	40563	3	31365	0	54992	234212	33098	https://www.ncbi.nlm.nih.gov/nuccore/NZ_LKQN01000001.1?report=graph&from=9215&to=40563
212	NZ_LKQN01000044.1	T6SS2	99.136	26034	225	0	85047	111080	26034	1	0	45935	284637	26034	https://www.ncbi.nlm.nih.gov/nuccore/NZ_LKQN01000044.1?report=graph&from=85047&to=111080
213	NZ_LKQL01000003.1	T6SS1	98.998	26945	240	2	194637	221559	31365	4429	0	47393	221559	33098	https://www.ncbi.nlm.nih.gov/nuccore/NZ_LKQL01000003.1?report=graph&from=194637&to=221559
213	NZ_LKQL01000024.1	T6SS1	98.094	4511	86	0	9407	13917	3	4513	0	7748	13917	33098	https://www.ncbi.nlm.nih.gov/nuccore/NZ_LKQL01000024.1?report=graph&from=9407&to=13917
213	NZ_LKQL01000033.1	T6SS2	99.136	26034	225	0	650917	676950	26034	1	0	45935	850506	26034	https://www.ncbi.nlm.nih.gov/nuccore/NZ_LKQL01000033.1?report=graph&from=650917&to=676950
214	NZ_LKQO01000038.1	T6SS1	98.868	31371	325	2	194539	225887	31365	3	0	54992	234971	33098	https://www.ncbi.nlm.nih.gov/nuccore/NZ_LKQO01000038.1?report=graph&from=194539&to=225887
214	NZ_LKQO01000003.1	T6SS2	99.136	26034	225	0	320597	346630	26034	1	0	45935	520187	26034	https://www.ncbi.nlm.nih.gov/nuccore/NZ_LKQO01000003.1?report=graph&from=320597&to=346630
215	NZ_LKQP01000044.1	T6SS1	98.996	26997	241	2	1	26975	4377	31365	0	47483	220628	33098	https://www.ncbi.nlm.nih.gov/nuccore/NZ_LKQP01000044.1?report=graph&from=1&to=26975
215	NZ_LKQP01000025.1	T6SS1	98.095	4515	86	0	9002	13516	3	4517	0	7755	13516	33098	https://www.ncbi.nlm.nih.gov/nuccore/NZ_LKQP01000025.1?report=graph&from=9002&to=13516
215	NZ_LKQP01000045.1	T6SS2	99.136	26034	225	0	390273	416306	26034	1	0	45935	608861	26034	https://www.ncbi.nlm.nih.gov/nuccore/NZ_LKQP01000045.1?report=graph&from=390273&to=416306
216	NZ_LKQQ01000012.1	T6SS1	99.002	26846	238	2	1	26824	4528	31365	0	47224	220473	33098	https://www.ncbi.nlm.nih.gov/nuccore/NZ_LKQQ01000012.1?report=graph&from=1&to=26824
216	NZ_LKQQ01000033.1	T6SS1	98.094	4511	86	0	1	4511	4513	3	0	7748	14065	33098	https://www.ncbi.nlm.nih.gov/nuccore/NZ_LKQQ01000033.1?report=graph&from=1&to=4511
216	NZ_LKQQ01000001.1	T6SS2	99.136	26034	225	0	173558	199591	1	26034	0	45935	226284	26034	https://www.ncbi.nlm.nih.gov/nuccore/NZ_LKQQ01000001.1?report=graph&from=173558&to=199591
217	NZ_LKQR01000078.1	T6SS1	99.019	26087	226	2	31267	57331	31365	5287	0	45909	57331	33098	https://www.ncbi.nlm.nih.gov/nuccore/NZ_LKQR01000078.1?report=graph&from=31267&to=57331
217	NZ_LKQR01000101.1	T6SS1	98.397	3057	49	0	1	3057	1284	4340	0	5293	3057	33098	https://www.ncbi.nlm.nih.gov/nuccore/NZ_LKQR01000101.1?report=graph&from=1&to=3057
217	NZ_LKQR01000005.1	T6SS1	97.266	1280	35	0	1	1280	1282	3	0	2151	1322	33098	https://www.ncbi.nlm.nih.gov/nuccore/NZ_LKQR01000005.1?report=graph&from=1&to=1280
217	NZ_LKQR01000004.1	T6SS1	98.269	809	14	0	1	809	4497	5305	0	1397	809	33098	https://www.ncbi.nlm.nih.gov/nuccore/NZ_LKQR01000004.1?report=graph&from=1&to=809
217	NZ_LKQR01000044.1	T6SS2	99.136	26034	225	0	32958	58991	26034	1	0	45935	94595	26034	https://www.ncbi.nlm.nih.gov/nuccore/NZ_LKQR01000044.1?report=graph&from=32958&to=58991
218	NZ_LKQS01000052.1	T6SS1	98.859	25765	264	2	1	25743	25759	3	0	45157	34888	33098	https://www.ncbi.nlm.nih.gov/nuccore/NZ_LKQS01000052.1?report=graph&from=1&to=25743
218	NZ_LKQS01000031.1	T6SS1	98.887	5659	63	0	1	5659	25707	31365	0	9922	199311	33098	https://www.ncbi.nlm.nih.gov/nuccore/NZ_LKQS01000031.1?report=graph&from=1&to=5659
218	NZ_LKQS01000009.1	T6SS2	99.136	26034	225	0	32173	58206	26034	1	0	45935	78259	26034	https://www.ncbi.nlm.nih.gov/nuccore/NZ_LKQS01000009.1?report=graph&from=32173&to=58206
219	NZ_LKQH01000013.1	T6SS1	99.026	26581	229	2	194349	220907	31365	4793	0	46786	220907	33098	https://www.ncbi.nlm.nih.gov/nuccore/NZ_LKQH01000013.1?report=graph&from=194349&to=220907
219	NZ_LKQH01000020.1	T6SS1	97.943	4666	96	0	9211	13876	3	4668	0	7982	13876	33098	https://www.ncbi.nlm.nih.gov/nuccore/NZ_LKQH01000020.1?report=graph&from=9211&to=13876
219	NZ_LKQH01000001.1	T6SS2	99.136	26034	225	0	173557	199590	1	26034	0	45935	284635	26034	https://www.ncbi.nlm.nih.gov/nuccore/NZ_LKQH01000001.1?report=graph&from=173557&to=199590
220	NZ_LKQM01000009.1	T6SS1	98.868	31371	325	2	9368	40716	3	31365	0	54992	235337	33098	https://www.ncbi.nlm.nih.gov/nuccore/NZ_LKQM01000009.1?report=graph&from=9368&to=40716
220	NZ_LKQM01000039.1	T6SS2	99.136	26034	225	0	173557	199590	1	26034	0	45935	850548	26034	https://www.ncbi.nlm.nih.gov/nuccore/NZ_LKQM01000039.1?report=graph&from=173557&to=199590
221	NZ_LKQI01000020.1	T6SS1	99.003	26778	237	2	135097	161852	31365	4596	0	47106	161852	33098	https://www.ncbi.nlm.nih.gov/nuccore/NZ_LKQI01000020.1?report=graph&from=135097&to=161852
221	NZ_LKQI01000028.1	T6SS1	98.112	4501	85	0	1	4501	4503	3	0	7735	13907	33098	https://www.ncbi.nlm.nih.gov/nuccore/NZ_LKQI01000028.1?report=graph&from=1&to=4501
221	NZ_LKQI01000052.1	T6SS2	99.046	23799	204	1	315856	339631	26034	2236	0	41912	339631	26034	https://www.ncbi.nlm.nih.gov/nuccore/NZ_LKQI01000052.1?report=graph&from=315856&to=339631
221	NZ_LKQI01000003.1	T6SS2	99.154	2482	21	0	173557	176038	1	2482	0	4382	176038	26034	https://www.ncbi.nlm.nih.gov/nuccore/NZ_LKQI01000003.1?report=graph&from=173557&to=176038
222	NZ_LKQT01000006.1	T6SS1	99.019	26087	226	2	193653	219717	31365	5287	0	45909	219717	33098	https://www.ncbi.nlm.nih.gov/nuccore/NZ_LKQT01000006.1?report=graph&from=193653&to=219717
222	NZ_LKQT01000063.1	T6SS1	98.111	4500	85	0	1	4500	4502	3	0	7733	13710	33098	https://www.ncbi.nlm.nih.gov/nuccore/NZ_LKQT01000063.1?report=graph&from=1&to=4500
222	NZ_LKQT01000070.1	T6SS1	98.274	811	14	0	1	811	4495	5305	0	1400	811	33098	https://www.ncbi.nlm.nih.gov/nuccore/NZ_LKQT01000070.1?report=graph&from=1&to=811
222	NZ_LKQT01000034.1	T6SS2	99.136	23613	204	0	320596	344208	26034	2422	0	41664	344208	26034	https://www.ncbi.nlm.nih.gov/nuccore/NZ_LKQT01000034.1?report=graph&from=320596&to=344208
222	NZ_LKQT01000022.1	T6SS2	99.126	2403	21	0	135603	138005	1	2403	0	4240	138005	26034	https://www.ncbi.nlm.nih.gov/nuccore/NZ_LKQT01000022.1?report=graph&from=135603&to=138005
223	NZ_LKQC01000031.1	T6SS1	98.868	31371	325	2	9421	40769	3	31365	0	54992	283741	33098	https://www.ncbi.nlm.nih.gov/nuccore/NZ_LKQC01000031.1?report=graph&from=9421&to=40769
223	NZ_LKQC01000004.1	T6SS2	99.136	26034	225	0	32212	58245	26034	1	0	45935	231801	26034	https://www.ncbi.nlm.nih.gov/nuccore/NZ_LKQC01000004.1?report=graph&from=32212&to=58245
224	NZ_LKQD01000008.1	T6SS1	98.868	31371	325	2	9061	40409	3	31365	0	54992	235030	33098	https://www.ncbi.nlm.nih.gov/nuccore/NZ_LKQD01000008.1?report=graph&from=9061&to=40409
224	NZ_LKQD01000005.1	T6SS2	99.136	26034	225	0	173557	199590	1	26034	0	45935	513672	26034	https://www.ncbi.nlm.nih.gov/nuccore/NZ_LKQD01000005.1?report=graph&from=173557&to=199590
225	NZ_LKQB01000026.1	T6SS1	98.868	31371	325	2	8960	40308	3	31365	0	54992	73860	33098	https://www.ncbi.nlm.nih.gov/nuccore/NZ_LKQB01000026.1?report=graph&from=8960&to=40308
225	NZ_LKQB01000004.1	T6SS2	99.136	26034	225	0	320596	346629	26034	1	0	45935	518191	26034	https://www.ncbi.nlm.nih.gov/nuccore/NZ_LKQB01000004.1?report=graph&from=320596&to=346629
226	NZ_LKQA01000047.1	T6SS1	98.868	31371	325	2	9211	40559	3	31365	0	54992	234907	33098	https://www.ncbi.nlm.nih.gov/nuccore/NZ_LKQA01000047.1?report=graph&from=9211&to=40559
226	NZ_LKQA01000014.1	T6SS2	99.136	26034	225	0	32131	58164	26034	1	0	45935	231720	26034	https://www.ncbi.nlm.nih.gov/nuccore/NZ_LKQA01000014.1?report=graph&from=32131&to=58164
227	NZ_LKQE01000009.1	T6SS1	98.868	31371	325	2	9059	40407	3	31365	0	54992	234755	33098	https://www.ncbi.nlm.nih.gov/nuccore/NZ_LKQE01000009.1?report=graph&from=9059&to=40407
227	NZ_LKQE01000035.1	T6SS2	99.136	26034	225	0	175334	201367	1	26034	0	45935	521962	26034	https://www.ncbi.nlm.nih.gov/nuccore/NZ_LKQE01000035.1?report=graph&from=175334&to=201367
228	NZ_LKQF01000005.1	T6SS1	98.868	31371	325	2	9455	40803	3	31365	0	54992	74268	33098	https://www.ncbi.nlm.nih.gov/nuccore/NZ_LKQF01000005.1?report=graph&from=9455&to=40803
228	NZ_LKQF01000031.1	T6SS2	99.136	26034	225	0	1019318	1045351	26034	1	0	45935	1331797	26034	https://www.ncbi.nlm.nih.gov/nuccore/NZ_LKQF01000031.1?report=graph&from=1019318&to=1045351
229	NZ_LKQG01000008.1	T6SS1	98.868	31371	325	2	9214	40562	3	31365	0	54992	234996	33098	https://www.ncbi.nlm.nih.gov/nuccore/NZ_LKQG01000008.1?report=graph&from=9214&to=40562
229	NZ_LKQG01000023.1	T6SS2	99.136	26034	225	0	320596	346629	26034	1	0	45935	520185	26034	https://www.ncbi.nlm.nih.gov/nuccore/NZ_LKQG01000023.1?report=graph&from=320596&to=346629
230	NZ_LKQJ01000012.1	T6SS1	98.868	31371	325	2	9147	40495	3	31365	0	54992	235116	33098	https://www.ncbi.nlm.nih.gov/nuccore/NZ_LKQJ01000012.1?report=graph&from=9147&to=40495
230	NZ_LKQJ01000032.1	T6SS2	99.136	26034	225	0	285688	311721	1	26034	0	45935	1238720	26034	https://www.ncbi.nlm.nih.gov/nuccore/NZ_LKQJ01000032.1?report=graph&from=285688&to=311721
231	NZ_CP011407.1	T6SS2	99.143	26034	222	1	1228442	1254474	26034	1	0	45941	1997247	26034	https://www.ncbi.nlm.nih.gov/nuccore/NZ_CP011407.1?report=graph&from=1228442&to=1254474
232	NZ_CP011885.1	T6SS2	99.201	26034	208	0	1061798	1087831	26034	1	0	46012	1888116	26034	https://www.ncbi.nlm.nih.gov/nuccore/NZ_CP011885.1?report=graph&from=1061798&to=1087831
233	NZ_LHAX01000028.1	T6SS1	98.684	25684	308	2	1	25662	25676	1	0	44813	35291	33098	https://www.ncbi.nlm.nih.gov/nuccore/NZ_LHAX01000028.1?report=graph&from=1&to=25662
233	NZ_LHAX01000013.1	T6SS1	99.492	5709	29	0	1	5709	25657	31365	0	10165	379292	33098	https://www.ncbi.nlm.nih.gov/nuccore/NZ_LHAX01000013.1?report=graph&from=1&to=5709
233	NZ_LHAX01000005.1	T6SS2	99.232	26034	200	0	916368	942401	26034	1	0	46048	955685	26034	https://www.ncbi.nlm.nih.gov/nuccore/NZ_LHAX01000005.1?report=graph&from=916368&to=942401
234	NZ_LHAW01000018.1	T6SS1	99.934	33098	0	1	137187	170262	33098	1	0	59605	531451	33098	https://www.ncbi.nlm.nih.gov/nuccore/NZ_LHAW01000018.1?report=graph&from=137187&to=170262
234	NZ_LHAW01000014.1	T6SS2	100	26034	0	0	6810	32843	26034	1	0	46950	195725	26034	https://www.ncbi.nlm.nih.gov/nuccore/NZ_LHAW01000014.1?report=graph&from=6810&to=32843
235	NZ_LHAU01000002.1	T6SS1	98.804	33104	366	2	139097	172178	33098	3	0	57932	280159	33098	https://www.ncbi.nlm.nih.gov/nuccore/NZ_LHAU01000002.1?report=graph&from=139097&to=172178
235	NZ_LHAU01000013.1	T6SS2	99.187	26061	185	1	122692	148752	26034	1	0	46062	194828	26034	https://www.ncbi.nlm.nih.gov/nuccore/NZ_LHAU01000013.1?report=graph&from=122692&to=148752
235	NZ_LHAU01000032.1	T6SS3	99.996	27976	1	0	29082	57057	1	27976	0	50447	72167	27976	https://www.ncbi.nlm.nih.gov/nuccore/NZ_LHAU01000032.1?report=graph&from=29082&to=57057
236	NZ_LHAV01000031.1	T6SS1	98.804	33104	366	2	107987	141068	3	33098	0	57932	280163	33098	https://www.ncbi.nlm.nih.gov/nuccore/NZ_LHAV01000031.1?report=graph&from=107987&to=141068
236	NZ_LHAV01000026.1	T6SS2	99.187	26061	185	1	123433	149493	26034	1	0	46062	195664	26034	https://www.ncbi.nlm.nih.gov/nuccore/NZ_LHAV01000026.1?report=graph&from=123433&to=149493
236	NZ_LHAV01000009.1	T6SS3	99.996	27976	1	0	15110	43085	27976	1	0	50447	72165	27976	https://www.ncbi.nlm.nih.gov/nuccore/NZ_LHAV01000009.1?report=graph&from=15110&to=43085
237	NZ_LHAY01000002.1	T6SS2	98.21	26034	456	5	390498	416521	26034	1	0	44835	645827	26034	https://www.ncbi.nlm.nih.gov/nuccore/NZ_LHAY01000002.1?report=graph&from=390498&to=416521
238	NZ_LHAZ01000001.1	T6SS1	99.934	33098	0	1	9679	42754	1	33098	0	59605	188831	33098	https://www.ncbi.nlm.nih.gov/nuccore/NZ_LHAZ01000001.1?report=graph&from=9679&to=42754
238	NZ_LHAZ01000006.1	T6SS2	100	26034	0	0	85539	111572	26034	1	0	46950	347765	26034	https://www.ncbi.nlm.nih.gov/nuccore/NZ_LHAZ01000006.1?report=graph&from=85539&to=111572
239	NZ_LHBA01000022.1	T6SS2	99.197	26034	209	0	86221	112254	26034	1	0	46007	502980	26034	https://www.ncbi.nlm.nih.gov/nuccore/NZ_LHBA01000022.1?report=graph&from=86221&to=112254
240	NZ_LHBD01000015.1	T6SS2	99.193	26034	207	1	63703	89733	26034	1	0	46001	294226	26034	https://www.ncbi.nlm.nih.gov/nuccore/NZ_LHBD01000015.1?report=graph&from=63703&to=89733
241	NZ_LHBC01000009.1	T6SS2	99.113	26035	230	1	199922	225956	1	26034	0	45906	252511	26034	https://www.ncbi.nlm.nih.gov/nuccore/NZ_LHBC01000009.1?report=graph&from=199922&to=225956
242	NZ_LHBB01000045.1	T6SS1	98.986	26134	243	1	1	26112	5287	31420	0	45951	31970	33098	https://www.ncbi.nlm.nih.gov/nuccore/NZ_LHBB01000045.1?report=graph&from=1&to=26112
242	NZ_LHBB01000007.1	T6SS1	98.336	4506	75	0	45082	49587	3	4508	0	7789	49587	33098	https://www.ncbi.nlm.nih.gov/nuccore/NZ_LHBB01000007.1?report=graph&from=45082&to=49587
242	NZ_LHBB01000065.1	T6SS1	97.719	877	20	0	1	877	5305	4429	0	1492	877	33098	https://www.ncbi.nlm.nih.gov/nuccore/NZ_LHBB01000065.1?report=graph&from=1&to=877
242	NZ_LHBB01000050.1	T6SS2	99.159	23418	197	0	1	23418	23418	1	0	41344	69607	26034	https://www.ncbi.nlm.nih.gov/nuccore/NZ_LHBB01000050.1?report=graph&from=1&to=23418
242	NZ_LHBB01000006.1	T6SS2	99.534	2787	13	0	298489	301275	26034	23248	0	4968	301275	26034	https://www.ncbi.nlm.nih.gov/nuccore/NZ_LHBB01000006.1?report=graph&from=298489&to=301275
243	NZ_LHBF01000015.1	T6SS2	99.12	26034	229	0	296285	322318	1	26034	0	45917	438113	26034	https://www.ncbi.nlm.nih.gov/nuccore/NZ_LHBF01000015.1?report=graph&from=296285&to=322318
244	NZ_LHBG01000011.1	T6SS1	98.731	31371	368	2	217263	248611	31365	3	0	54798	856558	33098	https://www.ncbi.nlm.nih.gov/nuccore/NZ_LHBG01000011.1?report=graph&from=217263&to=248611
244	NZ_LHBG01000002.1	T6SS2	99.163	26034	218	0	908182	934215	26034	1	0	45967	1090046	26034	https://www.ncbi.nlm.nih.gov/nuccore/NZ_LHBG01000002.1?report=graph&from=908182&to=934215
245	NZ_LHBE01000266.1	T6SS2	99.178	19581	161	0	1	19581	3628	23208	0	34587	19581	26034	https://www.ncbi.nlm.nih.gov/nuccore/NZ_LHBE01000266.1?report=graph&from=1&to=19581
245	NZ_LHBE01000187.1	T6SS2	98.791	2151	23	1	1	2148	2151	1	0	3761	23971	26034	https://www.ncbi.nlm.nih.gov/nuccore/NZ_LHBE01000187.1?report=graph&from=1&to=2148
245	NZ_LHBE01000051.1	T6SS2	99.398	1828	11	0	1	1828	24207	26034	0	3248	14355	26034	https://www.ncbi.nlm.nih.gov/nuccore/NZ_LHBE01000051.1?report=graph&from=1&to=1828
245	NZ_LHBE01000434.1	T6SS2	99.186	1229	10	0	1	1229	3798	2570	0	2172	1229	26034	https://www.ncbi.nlm.nih.gov/nuccore/NZ_LHBE01000434.1?report=graph&from=1&to=1229
245	NZ_LHBE01000490.1	T6SS2	98.97	1165	11	1	1	1165	24406	23243	0	2044	1165	26034	https://www.ncbi.nlm.nih.gov/nuccore/NZ_LHBE01000490.1?report=graph&from=1&to=1165
245	NZ_LHBE01000087.1	T6SS4a	77.438	523	118	0	55261	55783	20248	20770	7.34e-115	412	67348	23224	https://www.ncbi.nlm.nih.gov/nuccore/NZ_LHBE01000087.1?report=graph&from=55261&to=55783
245	NZ_LHBE01000087.1	T6SS4b	67.377	751	229	8	56713	57455	23316	24058	1.73e-59	229	67348	24616	https://www.ncbi.nlm.nih.gov/nuccore/NZ_LHBE01000087.1?report=graph&from=56713&to=57455
246	NZ_LHBH01000026.1	T6SS1	98.731	31371	368	2	9075	40423	3	31365	0	54798	256190	33098	https://www.ncbi.nlm.nih.gov/nuccore/NZ_LHBH01000026.1?report=graph&from=9075&to=40423
246	NZ_LHBH01000004.1	T6SS2	99.163	26034	218	0	347845	373878	1	26034	0	45967	935300	26034	https://www.ncbi.nlm.nih.gov/nuccore/NZ_LHBH01000004.1?report=graph&from=347845&to=373878
247	NZ_LHBI01000003.1	T6SS2	99.201	26034	208	0	104079	130112	26034	1	0	46012	372780	26034	https://www.ncbi.nlm.nih.gov/nuccore/NZ_LHBI01000003.1?report=graph&from=104079&to=130112
248	NZ_LHBJ01000027.1	T6SS2	98.955	26034	270	1	113542	139573	26034	1	0	45721	152024	26034	https://www.ncbi.nlm.nih.gov/nuccore/NZ_LHBJ01000027.1?report=graph&from=113542&to=139573
249	NZ_CP010884.1	T6SS2	99.236	26034	198	1	1059748	1085780	26034	1	0	46049	1843316	26034	https://www.ncbi.nlm.nih.gov/nuccore/NZ_CP010884.1?report=graph&from=1059748&to=1085780
250	NZ_MCFR01000033.1	T6SS2	99.048	23420	223	0	95275	118694	1	23420	0	41230	118694	26034	https://www.ncbi.nlm.nih.gov/nuccore/NZ_MCFR01000033.1?report=graph&from=95275&to=118694
250	NZ_MCFR01000009.1	T6SS2	99.095	2982	27	0	32243	35224	26034	23053	0	5257	35224	26034	https://www.ncbi.nlm.nih.gov/nuccore/NZ_MCFR01000009.1?report=graph&from=32243&to=35224
251	NZ_MBTR01000027.1	T6SS2	99.082	26034	239	0	224619	250652	1	26034	0	45872	277156	26034	https://www.ncbi.nlm.nih.gov/nuccore/NZ_MBTR01000027.1?report=graph&from=224619&to=250652
252	NZ_MDTV01000019.1	T6SS1	99.934	33098	0	1	205551	238626	33098	1	0	59605	249653	33098	https://www.ncbi.nlm.nih.gov/nuccore/NZ_MDTV01000019.1?report=graph&from=205551&to=238626
252	NZ_MDTV01000014.1	T6SS2	100	26034	0	0	73427	99460	26034	1	0	46950	244868	26034	https://www.ncbi.nlm.nih.gov/nuccore/NZ_MDTV01000014.1?report=graph&from=73427&to=99460
253	NZ_MIQI01000066.1	T6SS2	99.389	26034	159	0	854478	880511	1	26034	0	46233	907007	26034	https://www.ncbi.nlm.nih.gov/nuccore/NZ_MIQI01000066.1?report=graph&from=854478&to=880511
254	NZ_MIQM01000140.1	T6SS2	99.124	26034	228	0	26500	52533	26034	1	0	45922	142601	26034	https://www.ncbi.nlm.nih.gov/nuccore/NZ_MIQM01000140.1?report=graph&from=26500&to=52533
255	NZ_MIQL01000118.1	T6SS1	98.187	31392	539	2	4868	36237	31384	1	0	54065	45504	33098	https://www.ncbi.nlm.nih.gov/nuccore/NZ_MIQL01000118.1?report=graph&from=4868&to=36237
255	NZ_MIQL01000117.1	T6SS2	99.14	26034	224	0	147398	173431	1	26034	0	45940	199929	26034	https://www.ncbi.nlm.nih.gov/nuccore/NZ_MIQL01000117.1?report=graph&from=147398&to=173431
256	NZ_MIQK01000003.1	T6SS1	98.187	31392	539	2	4868	36237	31384	1	0	54065	45700	33098	https://www.ncbi.nlm.nih.gov/nuccore/NZ_MIQK01000003.1?report=graph&from=4868&to=36237
256	NZ_MIQK01000058.1	T6SS2	99.14	26034	224	0	147398	173431	1	26034	0	45940	191762	26034	https://www.ncbi.nlm.nih.gov/nuccore/NZ_MIQK01000058.1?report=graph&from=147398&to=173431
257	NZ_MIQN01000088.1	T6SS1	98.795	31371	348	2	136227	167575	31365	3	0	54888	806832	33098	https://www.ncbi.nlm.nih.gov/nuccore/NZ_MIQN01000088.1?report=graph&from=136227&to=167575
257	NZ_MIQN01000037.1	T6SS2	99.193	26034	210	0	26504	52537	26034	1	0	46003	195802	26034	https://www.ncbi.nlm.nih.gov/nuccore/NZ_MIQN01000037.1?report=graph&from=26504&to=52537
258	NZ_MIQO01000120.1	T6SS1	98.875	31385	323	2	4585	35947	31384	8	0	55026	44996	33098	https://www.ncbi.nlm.nih.gov/nuccore/NZ_MIQO01000120.1?report=graph&from=4585&to=35947
258	NZ_MIQO01000154.1	T6SS1	68.587	1493	445	12	13097	14577	7049	5569	1.12e-155	546	15316	33098	https://www.ncbi.nlm.nih.gov/nuccore/NZ_MIQO01000154.1?report=graph&from=13097&to=14577
258	NZ_MIQO01000077.1	T6SS2	99.263	26034	192	0	46576	72609	1	26034	0	46084	99106	26034	https://www.ncbi.nlm.nih.gov/nuccore/NZ_MIQO01000077.1?report=graph&from=46576&to=72609
259	NZ_MIQJ01000017.1	T6SS2	99.389	26034	159	0	26497	52530	26034	1	0	46233	196060	26034	https://www.ncbi.nlm.nih.gov/nuccore/NZ_MIQJ01000017.1?report=graph&from=26497&to=52530
260	NZ_MIQQ01000025.1	T6SS1	98.454	31371	455	2	105779	137127	31365	3	0	54406	146429	33098	https://www.ncbi.nlm.nih.gov/nuccore/NZ_MIQQ01000025.1?report=graph&from=105779&to=137127
260	NZ_MIQQ01000079.1	T6SS2	99.316	26034	178	0	26499	52532	26034	1	0	46147	196419	26034	https://www.ncbi.nlm.nih.gov/nuccore/NZ_MIQQ01000079.1?report=graph&from=26499&to=52532
261	NZ_MIQT01000051.1	T6SS2	99.09	26034	237	0	790321	816354	1	26034	0	45881	842854	26034	https://www.ncbi.nlm.nih.gov/nuccore/NZ_MIQT01000051.1?report=graph&from=790321&to=816354
262	NZ_MIQS01000003.1	T6SS1	98.795	31371	348	2	148633	179981	31365	3	0	54888	819245	33098	https://www.ncbi.nlm.nih.gov/nuccore/NZ_MIQS01000003.1?report=graph&from=148633&to=179981
262	NZ_MIQS01000090.1	T6SS2	99.193	26034	210	0	26504	52537	26034	1	0	46003	195802	26034	https://www.ncbi.nlm.nih.gov/nuccore/NZ_MIQS01000090.1?report=graph&from=26504&to=52537
263	NZ_MIQP01000076.1	T6SS1	98.798	31371	347	2	9241	40589	3	31365	0	54893	227334	33098	https://www.ncbi.nlm.nih.gov/nuccore/NZ_MIQP01000076.1?report=graph&from=9241&to=40589
263	NZ_MIQP01000062.1	T6SS2	99.193	26034	210	0	26519	52552	26034	1	0	46003	195959	26034	https://www.ncbi.nlm.nih.gov/nuccore/NZ_MIQP01000062.1?report=graph&from=26519&to=52552
264	NZ_MIQR01000074.1	T6SS2	99.193	26034	207	1	837794	863824	1	26034	0	46001	890322	26034	https://www.ncbi.nlm.nih.gov/nuccore/NZ_MIQR01000074.1?report=graph&from=837794&to=863824
265	NZ_MIQU01000025.1	T6SS2	99.132	26034	226	0	276578	302611	1	26034	0	45931	329109	26034	https://www.ncbi.nlm.nih.gov/nuccore/NZ_MIQU01000025.1?report=graph&from=276578&to=302611
266	NZ_MIQV01000023.1	T6SS2	99.132	26034	226	0	26499	52532	26034	1	0	45931	329158	26034	https://www.ncbi.nlm.nih.gov/nuccore/NZ_MIQV01000023.1?report=graph&from=26499&to=52532
267	NZ_MIQX01000013.1	T6SS1	98.779	31364	349	3	9823	41153	31365	3	0	54852	50226	33098	https://www.ncbi.nlm.nih.gov/nuccore/NZ_MIQX01000013.1?report=graph&from=9823&to=41153
267	NZ_MIQX01000073.1	T6SS2	98.963	26034	270	0	211204	237237	1	26034	0	45732	263734	26034	https://www.ncbi.nlm.nih.gov/nuccore/NZ_MIQX01000073.1?report=graph&from=211204&to=237237
268	NZ_MIQW01000002.1	T6SS2	99.097	26034	235	0	18355	44388	26034	1	0	45890	211307	26034	https://www.ncbi.nlm.nih.gov/nuccore/NZ_MIQW01000002.1?report=graph&from=18355&to=44388
269	NZ_MIQY01000041.1	T6SS2	99.09	26035	236	1	26454	52488	26034	1	0	45879	453752	26034	https://www.ncbi.nlm.nih.gov/nuccore/NZ_MIQY01000041.1?report=graph&from=26454&to=52488
270	NZ_MIQZ01000013.1	T6SS2	99.109	26035	231	1	26591	52625	26034	1	0	45902	526512	26034	https://www.ncbi.nlm.nih.gov/nuccore/NZ_MIQZ01000013.1?report=graph&from=26591&to=52625
271	NZ_MIRA01000134.1	T6SS1	98.795	31371	348	2	4456	35804	31365	3	0	54888	44967	33098	https://www.ncbi.nlm.nih.gov/nuccore/NZ_MIRA01000134.1?report=graph&from=4456&to=35804
271	NZ_MIRA01000125.1	T6SS2	99.19	26034	211	0	26504	52537	26034	1	0	45998	195802	26034	https://www.ncbi.nlm.nih.gov/nuccore/NZ_MIRA01000125.1?report=graph&from=26504&to=52537
272	NZ_MIRB01000100.1	T6SS1	98.556	31371	423	2	3451	34799	31365	3	0	54550	43985	33098	https://www.ncbi.nlm.nih.gov/nuccore/NZ_MIRB01000100.1?report=graph&from=3451&to=34799
272	NZ_MIRB01000037.1	T6SS2	99.093	26034	236	0	26498	52531	26034	1	0	45886	196393	26034	https://www.ncbi.nlm.nih.gov/nuccore/NZ_MIRB01000037.1?report=graph&from=26498&to=52531
273	NZ_MIRC01000035.1	T6SS1	98.601	31312	386	5	9292	40570	1	31293	0	54518	40570	33098	https://www.ncbi.nlm.nih.gov/nuccore/NZ_MIRC01000035.1?report=graph&from=9292&to=40570
273	NZ_MIRC01000054.1	T6SS1	99.062	1173	11	0	1	1173	32413	31241	0	2067	1175	33098	https://www.ncbi.nlm.nih.gov/nuccore/NZ_MIRC01000054.1?report=graph&from=1&to=1173
273	NZ_MIRC01000060.1	T6SS1	99.73	740	2	0	1	740	32359	33098	0	1326	200743	33098	https://www.ncbi.nlm.nih.gov/nuccore/NZ_MIRC01000060.1?report=graph&from=1&to=740
273	NZ_MIRC01000069.1	T6SS2	99.458	26034	141	0	188217	214250	1	26034	0	46314	240778	26034	https://www.ncbi.nlm.nih.gov/nuccore/NZ_MIRC01000069.1?report=graph&from=188217&to=214250
274	NZ_MIRD01000066.1	T6SS1	98.656	33117	393	5	8968	42051	1	33098	0	57741	232199	33098	https://www.ncbi.nlm.nih.gov/nuccore/NZ_MIRD01000066.1?report=graph&from=8968&to=42051
274	NZ_MIRD01000083.1	T6SS2	99.458	26034	141	0	187137	213170	1	26034	0	46314	231556	26034	https://www.ncbi.nlm.nih.gov/nuccore/NZ_MIRD01000083.1?report=graph&from=187137&to=213170
275	NZ_MIRE01000067.1	T6SS1	98.647	33117	396	5	9292	42375	1	33098	0	57728	242378	33098	https://www.ncbi.nlm.nih.gov/nuccore/NZ_MIRE01000067.1?report=graph&from=9292&to=42375
275	NZ_MIRE01000027.1	T6SS2	99.458	26034	141	0	187137	213170	1	26034	0	46314	239668	26034	https://www.ncbi.nlm.nih.gov/nuccore/NZ_MIRE01000027.1?report=graph&from=187137&to=213170
276	NZ_MIRF01000010.1	T6SS1	98.647	33117	396	5	9292	42375	1	33098	0	57728	241833	33098	https://www.ncbi.nlm.nih.gov/nuccore/NZ_MIRF01000010.1?report=graph&from=9292&to=42375
276	NZ_MIRF01000053.1	T6SS2	99.458	26034	141	0	187137	213170	1	26034	0	46314	239668	26034	https://www.ncbi.nlm.nih.gov/nuccore/NZ_MIRF01000053.1?report=graph&from=187137&to=213170
277	NZ_MIRH01000015.1	T6SS1	98.782	31364	348	3	253521	284851	31365	3	0	54857	293931	33098	https://www.ncbi.nlm.nih.gov/nuccore/NZ_MIRH01000015.1?report=graph&from=253521&to=284851
277	NZ_MIRH01000062.1	T6SS2	98.951	26034	273	0	211347	237380	1	26034	0	45719	263878	26034	https://www.ncbi.nlm.nih.gov/nuccore/NZ_MIRH01000062.1?report=graph&from=211347&to=237380
278	NZ_MIRG01000051.1	T6SS1	98.647	33117	396	5	9245	42328	1	33098	0	57728	241777	33098	https://www.ncbi.nlm.nih.gov/nuccore/NZ_MIRG01000051.1?report=graph&from=9245&to=42328
278	NZ_MIRG01000076.1	T6SS2	99.458	26034	141	0	187137	213170	1	26034	0	46314	231514	26034	https://www.ncbi.nlm.nih.gov/nuccore/NZ_MIRG01000076.1?report=graph&from=187137&to=213170
279	NZ_MIRI01000118.1	T6SS2	99.213	26035	204	1	5254	31288	26034	1	0	46024	259004	26034	https://www.ncbi.nlm.nih.gov/nuccore/NZ_MIRI01000118.1?report=graph&from=5254&to=31288
280	NZ_MIRJ01000068.1	T6SS1	98.823	31427	339	3	9308	40712	3	31420	0	55022	45951	33098	https://www.ncbi.nlm.nih.gov/nuccore/NZ_MIRJ01000068.1?report=graph&from=9308&to=40712
280	NZ_MIRJ01000078.1	T6SS2	99.312	26034	179	0	26499	52532	26034	1	0	46143	196189	26034	https://www.ncbi.nlm.nih.gov/nuccore/NZ_MIRJ01000078.1?report=graph&from=26499&to=52532
281	NZ_MIRK01000030.1	T6SS2	98.971	26034	268	0	35642	61675	1	26034	0	45741	88267	26034	https://www.ncbi.nlm.nih.gov/nuccore/NZ_MIRK01000030.1?report=graph&from=35642&to=61675
282	NZ_MIRL01000008.1	T6SS1	98.677	31057	389	1	1	31035	31059	3	0	54170	40253	33098	https://www.ncbi.nlm.nih.gov/nuccore/NZ_MIRL01000008.1?report=graph&from=1&to=31035
282	NZ_MIRL01000036.1	T6SS2	99.163	26034	218	0	143627	169660	1	26034	0	45967	196075	26034	https://www.ncbi.nlm.nih.gov/nuccore/NZ_MIRL01000036.1?report=graph&from=143627&to=169660
283	NZ_MIRM01000055.1	T6SS2	98.963	26034	270	0	26498	52531	26034	1	0	45732	864658	26034	https://www.ncbi.nlm.nih.gov/nuccore/NZ_MIRM01000055.1?report=graph&from=26498&to=52531
284	NZ_MIRN01000095.1	T6SS1	98.531	31377	425	3	3417	34771	31365	3	0	54526	54130	33098	https://www.ncbi.nlm.nih.gov/nuccore/NZ_MIRN01000095.1?report=graph&from=3417&to=34771
284	NZ_MIRN01000048.1	T6SS2	99.19	26034	211	0	26499	52532	26034	1	0	45998	196435	26034	https://www.ncbi.nlm.nih.gov/nuccore/NZ_MIRN01000048.1?report=graph&from=26499&to=52532
285	NZ_MIRO01000018.1	T6SS1	98.556	31371	423	2	9194	40542	3	31365	0	54550	43992	33098	https://www.ncbi.nlm.nih.gov/nuccore/NZ_MIRO01000018.1?report=graph&from=9194&to=40542
285	NZ_MIRO01000024.1	T6SS2	99.093	26034	236	0	26498	52531	26034	1	0	45886	196393	26034	https://www.ncbi.nlm.nih.gov/nuccore/NZ_MIRO01000024.1?report=graph&from=26498&to=52531
286	NZ_MIRP01000048.1	T6SS1	98.556	31371	423	2	148508	179856	31365	3	0	54550	189049	33098	https://www.ncbi.nlm.nih.gov/nuccore/NZ_MIRP01000048.1?report=graph&from=148508&to=179856
286	NZ_MIRP01000076.1	T6SS2	99.093	26034	236	0	18342	44375	26034	1	0	45886	188237	26034	https://www.ncbi.nlm.nih.gov/nuccore/NZ_MIRP01000076.1?report=graph&from=18342&to=44375
287	NZ_MIRQ01000045.1	T6SS1	98.556	31371	423	2	9194	40542	3	31365	0	54550	43992	33098	https://www.ncbi.nlm.nih.gov/nuccore/NZ_MIRQ01000045.1?report=graph&from=9194&to=40542
287	NZ_MIRQ01000025.1	T6SS2	99.093	26034	236	0	26498	52531	26034	1	0	45886	196393	26034	https://www.ncbi.nlm.nih.gov/nuccore/NZ_MIRQ01000025.1?report=graph&from=26498&to=52531
288	NZ_MIRS01000109.1	T6SS1	99.022	31390	277	2	137862	169229	31384	3	0	55242	178121	33098	https://www.ncbi.nlm.nih.gov/nuccore/NZ_MIRS01000109.1?report=graph&from=137862&to=169229
288	NZ_MIRS01000022.1	T6SS2	99.22	26034	203	0	167902	193935	1	26034	0	46034	220433	26034	https://www.ncbi.nlm.nih.gov/nuccore/NZ_MIRS01000022.1?report=graph&from=167902&to=193935
289	NZ_MIRR01000113.1	T6SS2	99.159	26034	219	0	87620	113653	1	26034	0	45962	140154	26034	https://www.ncbi.nlm.nih.gov/nuccore/NZ_MIRR01000113.1?report=graph&from=87620&to=113653
290	NZ_MIRT01000064.1	T6SS1	99.022	31390	277	2	671984	703351	3	31384	0	55242	841264	33098	https://www.ncbi.nlm.nih.gov/nuccore/NZ_MIRT01000064.1?report=graph&from=671984&to=703351
290	NZ_MIRT01000077.1	T6SS2	99.22	26034	203	0	167902	193935	1	26034	0	46034	212210	26034	https://www.ncbi.nlm.nih.gov/nuccore/NZ_MIRT01000077.1?report=graph&from=167902&to=193935
291	NZ_MIRU01000057.1	T6SS1	98.85	31392	331	2	184294	215663	31384	1	0	55003	268694	33098	https://www.ncbi.nlm.nih.gov/nuccore/NZ_MIRU01000057.1?report=graph&from=184294&to=215663
291	NZ_MIRU01000001.1	T6SS2	99.239	26034	198	0	168210	194243	1	26034	0	46057	220737	26034	https://www.ncbi.nlm.nih.gov/nuccore/NZ_MIRU01000001.1?report=graph&from=168210&to=194243
292	NZ_MIRV01000048.1	T6SS2	99.128	26034	227	0	438863	464896	1	26034	0	45926	491394	26034	https://www.ncbi.nlm.nih.gov/nuccore/NZ_MIRV01000048.1?report=graph&from=438863&to=464896
293	NZ_MIRW01000046.1	T6SS1	98.85	31392	331	2	557348	588717	1	31384	0	55003	773349	33098	https://www.ncbi.nlm.nih.gov/nuccore/NZ_MIRW01000046.1?report=graph&from=557348&to=588717
293	NZ_MIRW01000001.1	T6SS2	99.239	26034	198	0	168210	194243	1	26034	0	46057	220737	26034	https://www.ncbi.nlm.nih.gov/nuccore/NZ_MIRW01000001.1?report=graph&from=168210&to=194243
294	NZ_MIRY01000047.1	T6SS1	98.85	31392	331	2	557313	588682	1	31384	0	55003	773296	33098	https://www.ncbi.nlm.nih.gov/nuccore/NZ_MIRY01000047.1?report=graph&from=557313&to=588682
294	NZ_MIRY01000041.1	T6SS2	99.239	26034	198	0	168210	194243	1	26034	0	46057	220737	26034	https://www.ncbi.nlm.nih.gov/nuccore/NZ_MIRY01000041.1?report=graph&from=168210&to=194243
295	NZ_MIRX01000028.1	T6SS1	98.85	31392	331	2	184312	215681	31384	1	0	55003	268712	33098	https://www.ncbi.nlm.nih.gov/nuccore/NZ_MIRX01000028.1?report=graph&from=184312&to=215681
295	NZ_MIRX01000066.1	T6SS2	99.239	26034	198	0	26495	52528	26034	1	0	46057	220737	26034	https://www.ncbi.nlm.nih.gov/nuccore/NZ_MIRX01000066.1?report=graph&from=26495&to=52528
296	NZ_MIRZ01000078.1	T6SS1	98.85	31392	331	2	557348	588717	1	31384	0	55003	773349	33098	https://www.ncbi.nlm.nih.gov/nuccore/NZ_MIRZ01000078.1?report=graph&from=557348&to=588717
296	NZ_MIRZ01000092.1	T6SS2	99.239	26034	198	0	168210	194243	1	26034	0	46057	220737	26034	https://www.ncbi.nlm.nih.gov/nuccore/NZ_MIRZ01000092.1?report=graph&from=168210&to=194243
297	NZ_MISC01000107.1	T6SS2	99.063	26034	244	0	12486	38519	1	26034	0	45850	65063	26034	https://www.ncbi.nlm.nih.gov/nuccore/NZ_MISC01000107.1?report=graph&from=12486&to=38519
298	NZ_MISA01000031.1	T6SS1	98.85	31392	331	2	557348	588717	1	31384	0	55003	773349	33098	https://www.ncbi.nlm.nih.gov/nuccore/NZ_MISA01000031.1?report=graph&from=557348&to=588717
298	NZ_MISA01000016.1	T6SS2	99.239	26034	198	0	168210	194243	1	26034	0	46057	220737	26034	https://www.ncbi.nlm.nih.gov/nuccore/NZ_MISA01000016.1?report=graph&from=168210&to=194243
299	NZ_MISB01000074.1	T6SS2	99.128	26034	227	0	815190	841223	1	26034	0	45926	867721	26034	https://www.ncbi.nlm.nih.gov/nuccore/NZ_MISB01000074.1?report=graph&from=815190&to=841223
300	NZ_MISD01000011.1	T6SS1	98.45	31411	436	4	8932	40320	3	31384	0	54479	244992	33098	https://www.ncbi.nlm.nih.gov/nuccore/NZ_MISD01000011.1?report=graph&from=8932&to=40320
300	NZ_MISD01000037.1	T6SS2	99.201	26034	208	0	143889	169922	1	26034	0	46012	196420	26034	https://www.ncbi.nlm.nih.gov/nuccore/NZ_MISD01000037.1?report=graph&from=143889&to=169922
301	NZ_MISE01000059.1	T6SS2	99.067	26034	243	0	174922	200955	1	26034	0	45854	227454	26034	https://www.ncbi.nlm.nih.gov/nuccore/NZ_MISE01000059.1?report=graph&from=174922&to=200955
302	NZ_MISF01000005.1	T6SS1	98.707	31392	376	2	9207	40576	1	31384	0	54800	227137	33098	https://www.ncbi.nlm.nih.gov/nuccore/NZ_MISF01000005.1?report=graph&from=9207&to=40576
302	NZ_MISF01000037.1	T6SS2	99.155	26034	220	0	149715	175748	1	26034	0	45958	194093	26034	https://www.ncbi.nlm.nih.gov/nuccore/NZ_MISF01000037.1?report=graph&from=149715&to=175748
303	NZ_MISG01000032.1	T6SS1	98.773	31373	355	2	9262	40612	1	31365	0	54860	178448	33098	https://www.ncbi.nlm.nih.gov/nuccore/NZ_MISG01000032.1?report=graph&from=9262&to=40612
303	NZ_MISG01000020.1	T6SS2	99.355	26034	168	0	143360	169393	1	26034	0	46192	195831	26034	https://www.ncbi.nlm.nih.gov/nuccore/NZ_MISG01000020.1?report=graph&from=143360&to=169393
304	NZ_MISH01000102.1	T6SS2	98.963	26034	270	0	19068	45101	1	26034	0	45732	71601	26034	https://www.ncbi.nlm.nih.gov/nuccore/NZ_MISH01000102.1?report=graph&from=19068&to=45101
305	NZ_MISI01000043.1	T6SS2	98.963	26034	270	0	19062	45095	1	26034	0	45732	71594	26034	https://www.ncbi.nlm.nih.gov/nuccore/NZ_MISI01000043.1?report=graph&from=19062&to=45095
306	NZ_MISJ01000017.1	T6SS2	98.963	26034	270	0	19068	45101	1	26034	0	45732	71601	26034	https://www.ncbi.nlm.nih.gov/nuccore/NZ_MISJ01000017.1?report=graph&from=19068&to=45101
307	NZ_MISN01000118.1	T6SS2	99.205	26035	206	1	26456	52490	26034	1	0	46015	58854	26034	https://www.ncbi.nlm.nih.gov/nuccore/NZ_MISN01000118.1?report=graph&from=26456&to=52490
308	NZ_MISK01000001.1	T6SS2	99.117	26034	230	0	811860	837893	1	26034	0	45913	864380	26034	https://www.ncbi.nlm.nih.gov/nuccore/NZ_MISK01000001.1?report=graph&from=811860&to=837893
309	NZ_MISL01000129.1	T6SS2	99.205	26035	206	1	26456	52490	26034	1	0	46015	58854	26034	https://www.ncbi.nlm.nih.gov/nuccore/NZ_MISL01000129.1?report=graph&from=26456&to=52490
310	NZ_MISM01000031.1	T6SS2	99.205	26035	206	1	26456	52490	26034	1	0	46015	58854	26034	https://www.ncbi.nlm.nih.gov/nuccore/NZ_MISM01000031.1?report=graph&from=26456&to=52490
311	NZ_MISO01000100.1	T6SS2	99.124	26034	228	0	26500	52533	26034	1	0	45922	142601	26034	https://www.ncbi.nlm.nih.gov/nuccore/NZ_MISO01000100.1?report=graph&from=26500&to=52533
312	NZ_MISP01000125.1	T6SS2	99.124	26034	228	0	18277	44310	26034	1	0	45922	134378	26034	https://www.ncbi.nlm.nih.gov/nuccore/NZ_MISP01000125.1?report=graph&from=18277&to=44310
313	NZ_MISQ01000090.1	T6SS1	98.564	31118	404	6	9053	40134	3	31113	0	54114	40134	33098	https://www.ncbi.nlm.nih.gov/nuccore/NZ_MISQ01000090.1?report=graph&from=9053&to=40134
313	NZ_MISQ01000051.1	T6SS2	99.147	26034	222	0	171219	197252	1	26034	0	45949	223750	26034	https://www.ncbi.nlm.nih.gov/nuccore/NZ_MISQ01000051.1?report=graph&from=171219&to=197252
314	NZ_MIUR01000102.1	T6SS1	98.952	31382	307	1	186556	217915	31384	3	0	55126	227092	33098	https://www.ncbi.nlm.nih.gov/nuccore/NZ_MIUR01000102.1?report=graph&from=186556&to=217915
314	NZ_MIUR01000028.1	T6SS2	99.021	26034	255	0	147614	173647	1	26034	0	45800	191952	26034	https://www.ncbi.nlm.nih.gov/nuccore/NZ_MIUR01000028.1?report=graph&from=147614&to=173647
315	NZ_MIUH01000048.1	T6SS2	98.948	26040	268	1	292667	318706	1	26034	0	45726	345477	26034	https://www.ncbi.nlm.nih.gov/nuccore/NZ_MIUH01000048.1?report=graph&from=292667&to=318706
316	NZ_MIUI01000051.1	T6SS2	98.948	26040	268	1	292667	318706	1	26034	0	45726	345161	26034	https://www.ncbi.nlm.nih.gov/nuccore/NZ_MIUI01000051.1?report=graph&from=292667&to=318706
317	NZ_MIUG01000034.1	T6SS2	99.04	26034	247	1	827362	853392	1	26034	0	45821	879874	26034	https://www.ncbi.nlm.nih.gov/nuccore/NZ_MIUG01000034.1?report=graph&from=827362&to=853392
318	NZ_MIUS01000065.1	T6SS1	98.89	31428	318	3	9211	40615	1	31420	0	55118	153357	33098	https://www.ncbi.nlm.nih.gov/nuccore/NZ_MIUS01000065.1?report=graph&from=9211&to=40615
318	NZ_MIUS01000029.1	T6SS2	99.147	26034	222	0	26543	52576	26034	1	0	45949	196656	26034	https://www.ncbi.nlm.nih.gov/nuccore/NZ_MIUS01000029.1?report=graph&from=26543&to=52576
319	NZ_MIUF01000026.1	T6SS2	99.04	26034	247	1	514523	540553	26034	1	0	45821	1367860	26034	https://www.ncbi.nlm.nih.gov/nuccore/NZ_MIUF01000026.1?report=graph&from=514523&to=540553
320	NZ_MIUE01000030.1	T6SS1	98.952	31382	307	1	9178	40537	3	31384	0	55126	225152	33098	https://www.ncbi.nlm.nih.gov/nuccore/NZ_MIUE01000030.1?report=graph&from=9178&to=40537
320	NZ_MIUE01000006.1	T6SS2	99.021	26034	255	0	147614	173647	1	26034	0	45800	200147	26034	https://www.ncbi.nlm.nih.gov/nuccore/NZ_MIUE01000006.1?report=graph&from=147614&to=173647
321	NZ_MIUD01000098.1	T6SS1	98.798	31371	347	2	4456	35804	31365	3	0	54893	44995	33098	https://www.ncbi.nlm.nih.gov/nuccore/NZ_MIUD01000098.1?report=graph&from=4456&to=35804
321	NZ_MIUD01000061.1	T6SS2	99.193	26034	210	0	26519	52552	26034	1	0	46003	195958	26034	https://www.ncbi.nlm.nih.gov/nuccore/NZ_MIUD01000061.1?report=graph&from=26519&to=52552
322	NZ_MIUC01000077.1	T6SS2	99.216	26034	204	0	824329	850362	1	26034	0	46030	872931	26034	https://www.ncbi.nlm.nih.gov/nuccore/NZ_MIUC01000077.1?report=graph&from=824329&to=850362
323	NZ_MIUT01000018.1	T6SS1	98.952	31382	307	1	9178	40537	3	31384	0	55126	225163	33098	https://www.ncbi.nlm.nih.gov/nuccore/NZ_MIUT01000018.1?report=graph&from=9178&to=40537
323	NZ_MIUT01000104.1	T6SS2	99.021	26034	255	0	147614	173647	1	26034	0	45800	200147	26034	https://www.ncbi.nlm.nih.gov/nuccore/NZ_MIUT01000104.1?report=graph&from=147614&to=173647
324	NZ_MIUB01000081.1	T6SS1	98.952	31382	307	1	184627	215986	31384	3	0	55126	225163	33098	https://www.ncbi.nlm.nih.gov/nuccore/NZ_MIUB01000081.1?report=graph&from=184627&to=215986
324	NZ_MIUB01000110.1	T6SS2	99.021	26034	255	0	147614	173647	1	26034	0	45800	200147	26034	https://www.ncbi.nlm.nih.gov/nuccore/NZ_MIUB01000110.1?report=graph&from=147614&to=173647
325	NZ_MIUQ01000063.1	T6SS1	98.952	31382	307	1	9175	40534	3	31384	0	55126	225648	33098	https://www.ncbi.nlm.nih.gov/nuccore/NZ_MIUQ01000063.1?report=graph&from=9175&to=40534
325	NZ_MIUQ01000108.1	T6SS2	99.021	26034	255	0	147614	173647	1	26034	0	45800	200147	26034	https://www.ncbi.nlm.nih.gov/nuccore/NZ_MIUQ01000108.1?report=graph&from=147614&to=173647
326	NZ_MIUA01000104.1	T6SS1	98.952	31382	307	1	184750	216109	31384	3	0	55126	225283	33098	https://www.ncbi.nlm.nih.gov/nuccore/NZ_MIUA01000104.1?report=graph&from=184750&to=216109
326	NZ_MIUA01000062.1	T6SS2	99.021	26034	255	0	147614	173647	1	26034	0	45800	200147	26034	https://www.ncbi.nlm.nih.gov/nuccore/NZ_MIUA01000062.1?report=graph&from=147614&to=173647
327	NZ_MIUP01000098.1	T6SS1	98.534	31383	418	3	186610	217970	31365	3	0	54546	226872	33098	https://www.ncbi.nlm.nih.gov/nuccore/NZ_MIUP01000098.1?report=graph&from=186610&to=217970
327	NZ_MIUP01000097.1	T6SS2	99.055	26034	246	0	147532	173565	1	26034	0	45841	200045	26034	https://www.ncbi.nlm.nih.gov/nuccore/NZ_MIUP01000097.1?report=graph&from=147532&to=173565
328	NZ_MITZ01000064.1	T6SS1	98.89	31428	318	3	9574	40978	1	31420	0	55118	157326	33098	https://www.ncbi.nlm.nih.gov/nuccore/NZ_MITZ01000064.1?report=graph&from=9574&to=40978
328	NZ_MITZ01000018.1	T6SS2	99.147	26034	222	0	18339	44372	26034	1	0	45949	189589	26034	https://www.ncbi.nlm.nih.gov/nuccore/NZ_MITZ01000018.1?report=graph&from=18339&to=44372
329	NZ_MIUJ01000078.1	T6SS1	98.952	31382	307	1	9178	40537	3	31384	0	55126	227707	33098	https://www.ncbi.nlm.nih.gov/nuccore/NZ_MIUJ01000078.1?report=graph&from=9178&to=40537
329	NZ_MIUJ01000061.1	T6SS2	99.017	26034	256	0	147614	173647	1	26034	0	45796	200147	26034	https://www.ncbi.nlm.nih.gov/nuccore/NZ_MIUJ01000061.1?report=graph&from=147614&to=173647
330	NZ_MIUU01000022.1	T6SS1	98.89	31428	318	3	9202	40606	1	31420	0	55118	49014	33098	https://www.ncbi.nlm.nih.gov/nuccore/NZ_MIUU01000022.1?report=graph&from=9202&to=40606
330	NZ_MIUU01000116.1	T6SS2	99.147	26034	222	0	144081	170114	1	26034	0	45949	196656	26034	https://www.ncbi.nlm.nih.gov/nuccore/NZ_MIUU01000116.1?report=graph&from=144081&to=170114
331	NZ_MISR01000072.1	T6SS1	98.696	33119	381	4	110449	143539	33098	3	0	57807	152852	33098	https://www.ncbi.nlm.nih.gov/nuccore/NZ_MISR01000072.1?report=graph&from=110449&to=143539
331	NZ_MISR01000083.1	T6SS2	99.255	26034	194	0	144233	170266	1	26034	0	46075	196764	26034	https://www.ncbi.nlm.nih.gov/nuccore/NZ_MISR01000083.1?report=graph&from=144233&to=170266
332	NZ_MISS01000016.1	T6SS1	98.91	31364	308	3	9056	40386	3	31365	0	55037	44829	33098	https://www.ncbi.nlm.nih.gov/nuccore/NZ_MISS01000016.1?report=graph&from=9056&to=40386
332	NZ_MISS01000090.1	T6SS2	99.201	26034	208	0	26517	52550	26034	1	0	46012	196488	26034	https://www.ncbi.nlm.nih.gov/nuccore/NZ_MISS01000090.1?report=graph&from=26517&to=52550
333	NZ_MIST01000046.1	T6SS1	98.722	31379	365	3	137758	169114	31365	1	0	54800	178412	33098	https://www.ncbi.nlm.nih.gov/nuccore/NZ_MIST01000046.1?report=graph&from=137758&to=169114
333	NZ_MIST01000009.1	T6SS2	99.105	26034	233	0	149749	175782	1	26034	0	45899	202283	26034	https://www.ncbi.nlm.nih.gov/nuccore/NZ_MIST01000009.1?report=graph&from=149749&to=175782
334	NZ_MISU01000046.1	T6SS2	98.963	26034	270	0	812128	838161	1	26034	0	45732	864658	26034	https://www.ncbi.nlm.nih.gov/nuccore/NZ_MISU01000046.1?report=graph&from=812128&to=838161
335	NZ_MISV01000130.1	T6SS1	98.722	31379	365	3	137661	169017	31365	1	0	54800	179467	33098	https://www.ncbi.nlm.nih.gov/nuccore/NZ_MISV01000130.1?report=graph&from=137661&to=169017
335	NZ_MISV01000039.1	T6SS2	99.105	26034	233	0	149749	175782	1	26034	0	45899	202283	26034	https://www.ncbi.nlm.nih.gov/nuccore/NZ_MISV01000039.1?report=graph&from=149749&to=175782
336	NZ_MISW01000082.1	T6SS1	99.934	33098	0	1	9282	42357	1	33098	0	59605	186862	33098	https://www.ncbi.nlm.nih.gov/nuccore/NZ_MISW01000082.1?report=graph&from=9282&to=42357
336	NZ_MISW01000145.1	T6SS2	100	26034	0	0	26497	52530	26034	1	0	46950	196484	26034	https://www.ncbi.nlm.nih.gov/nuccore/NZ_MISW01000145.1?report=graph&from=26497&to=52530
337	NZ_MISX01000044.1	T6SS1	99.934	33098	0	1	9282	42357	1	33098	0	59605	186862	33098	https://www.ncbi.nlm.nih.gov/nuccore/NZ_MISX01000044.1?report=graph&from=9282&to=42357
337	NZ_MISX01000033.1	T6SS2	100	26034	0	0	26497	52530	26034	1	0	46950	196484	26034	https://www.ncbi.nlm.nih.gov/nuccore/NZ_MISX01000033.1?report=graph&from=26497&to=52530
338	NZ_MISY01000087.1	T6SS1	98.681	31383	369	5	8920	40277	3	31365	0	54747	248530	33098	https://www.ncbi.nlm.nih.gov/nuccore/NZ_MISY01000087.1?report=graph&from=8920&to=40277
338	NZ_MISY01000072.1	T6SS2	99.201	26034	208	0	18297	44330	26034	1	0	46012	189233	26034	https://www.ncbi.nlm.nih.gov/nuccore/NZ_MISY01000072.1?report=graph&from=18297&to=44330
339	NZ_MITA01000106.1	T6SS1	98.952	31382	307	1	9178	40537	3	31384	0	55126	235457	33098	https://www.ncbi.nlm.nih.gov/nuccore/NZ_MITA01000106.1?report=graph&from=9178&to=40537
339	NZ_MITA01000099.1	T6SS2	99.021	26034	255	0	18277	44310	26034	1	0	45800	191923	26034	https://www.ncbi.nlm.nih.gov/nuccore/NZ_MITA01000099.1?report=graph&from=18277&to=44310
340	NZ_MISZ01000044.1	T6SS1	98.952	31382	307	1	9178	40537	3	31384	0	55126	225652	33098	https://www.ncbi.nlm.nih.gov/nuccore/NZ_MISZ01000044.1?report=graph&from=9178&to=40537
340	NZ_MISZ01000084.1	T6SS2	99.021	26034	255	0	147614	173647	1	26034	0	45800	200147	26034	https://www.ncbi.nlm.nih.gov/nuccore/NZ_MISZ01000084.1?report=graph&from=147614&to=173647
341	NZ_MITC01000120.1	T6SS2	99.32	26034	177	0	26497	52530	26034	1	0	46152	355269	26034	https://www.ncbi.nlm.nih.gov/nuccore/NZ_MITC01000120.1?report=graph&from=26497&to=52530
342	NZ_MITB01000031.1	T6SS2	99.224	26034	199	1	827364	853394	1	26034	0	46037	871669	26034	https://www.ncbi.nlm.nih.gov/nuccore/NZ_MITB01000031.1?report=graph&from=827364&to=853394
343	NZ_MITE01000057.1	T6SS1	98.833	31373	336	2	8966	40316	1	31365	0	54946	235149	33098	https://www.ncbi.nlm.nih.gov/nuccore/NZ_MITE01000057.1?report=graph&from=8966&to=40316
343	NZ_MITE01000010.1	T6SS2	99.101	26034	234	0	184117	210150	1	26034	0	45895	236647	26034	https://www.ncbi.nlm.nih.gov/nuccore/NZ_MITE01000010.1?report=graph&from=184117&to=210150
344	NZ_MITD01000097.1	T6SS2	99.32	26034	177	0	302647	328680	1	26034	0	46152	355176	26034	https://www.ncbi.nlm.nih.gov/nuccore/NZ_MITD01000097.1?report=graph&from=302647&to=328680
345	NZ_MITG01000003.1	T6SS2	99.086	26034	238	0	18276	44309	26034	1	0	45877	922863	26034	https://www.ncbi.nlm.nih.gov/nuccore/NZ_MITG01000003.1?report=graph&from=18276&to=44309
346	NZ_MITF01000010.1	T6SS1	99.931	33098	0	2	3384	36458	33098	1	0	59597	55885	33098	https://www.ncbi.nlm.nih.gov/nuccore/NZ_MITF01000010.1?report=graph&from=3384&to=36458
346	NZ_MITF01000095.1	T6SS2	100	26034	0	0	26497	52530	26034	1	0	46950	196484	26034	https://www.ncbi.nlm.nih.gov/nuccore/NZ_MITF01000095.1?report=graph&from=26497&to=52530
347	NZ_MITH01000024.1	T6SS2	99.282	26034	187	0	249645	275678	1	26034	0	46107	293993	26034	https://www.ncbi.nlm.nih.gov/nuccore/NZ_MITH01000024.1?report=graph&from=249645&to=275678
348	NZ_MITI01000064.1	T6SS2	99.282	26034	187	0	249645	275678	1	26034	0	46107	302174	26034	https://www.ncbi.nlm.nih.gov/nuccore/NZ_MITI01000064.1?report=graph&from=249645&to=275678
349	NZ_MITJ01000050.1	T6SS1	98.699	31371	375	4	9060	40405	3	31365	0	54747	226154	33098	https://www.ncbi.nlm.nih.gov/nuccore/NZ_MITJ01000050.1?report=graph&from=9060&to=40405
349	NZ_MITJ01000067.1	T6SS2	99.136	26034	225	0	143909	169942	1	26034	0	45935	196440	26034	https://www.ncbi.nlm.nih.gov/nuccore/NZ_MITJ01000067.1?report=graph&from=143909&to=169942
350	NZ_MITK01000088.1	T6SS1	98.764	31391	352	4	184459	215827	31384	8	0	54875	225083	33098	https://www.ncbi.nlm.nih.gov/nuccore/NZ_MITK01000088.1?report=graph&from=184459&to=215827
350	NZ_MITK01000072.1	T6SS1	69.272	1497	428	16	63813	65293	5569	7049	2.6e-166	583	89054	33098	https://www.ncbi.nlm.nih.gov/nuccore/NZ_MITK01000072.1?report=graph&from=63813&to=65293
350	NZ_MITK01000079.1	T6SS1	69.143	1494	435	15	346570	348050	7049	5569	1.91e-162	572	362640	33098	https://www.ncbi.nlm.nih.gov/nuccore/NZ_MITK01000079.1?report=graph&from=346570&to=348050
350	NZ_MITK01000094.1	T6SS2	99.255	26034	194	0	192196	218229	1	26034	0	46075	244727	26034	https://www.ncbi.nlm.nih.gov/nuccore/NZ_MITK01000094.1?report=graph&from=192196&to=218229
351	NZ_MITL01000129.1	T6SS1	68.365	1492	450	10	76001	77481	5569	7049	9.9e-153	538	90983	33098	https://www.ncbi.nlm.nih.gov/nuccore/NZ_MITL01000129.1?report=graph&from=76001&to=77481
351	NZ_MITL01000105.1	T6SS2	99.136	26034	225	0	50697	76730	1	26034	0	45935	103228	26034	https://www.ncbi.nlm.nih.gov/nuccore/NZ_MITL01000105.1?report=graph&from=50697&to=76730
352	NZ_MITM01000091.1	T6SS1	98.711	31426	375	2	9033	40436	3	31420	0	54866	48422	33098	https://www.ncbi.nlm.nih.gov/nuccore/NZ_MITM01000091.1?report=graph&from=9033&to=40436
352	NZ_MITM01000018.1	T6SS2	99.166	26034	217	0	144550	170583	1	26034	0	45971	197083	26034	https://www.ncbi.nlm.nih.gov/nuccore/NZ_MITM01000018.1?report=graph&from=144550&to=170583
353	NZ_MITN01000033.1	T6SS1	99.934	33098	0	1	9448	42523	1	33098	0	59605	188097	33098	https://www.ncbi.nlm.nih.gov/nuccore/NZ_MITN01000033.1?report=graph&from=9448&to=42523
353	NZ_MITN01000028.1	T6SS2	100	26034	0	0	26497	52530	26034	1	0	46950	196484	26034	https://www.ncbi.nlm.nih.gov/nuccore/NZ_MITN01000028.1?report=graph&from=26497&to=52530
354	NZ_MITO01000117.1	T6SS1	99.934	33098	0	1	9271	42346	1	33098	0	59605	187869	33098	https://www.ncbi.nlm.nih.gov/nuccore/NZ_MITO01000117.1?report=graph&from=9271&to=42346
354	NZ_MITO01000065.1	T6SS2	100	26034	0	0	18275	44308	26034	1	0	46950	188262	26034	https://www.ncbi.nlm.nih.gov/nuccore/NZ_MITO01000065.1?report=graph&from=18275&to=44308
355	NZ_MITP01000022.1	T6SS1	99.934	33098	0	1	662677	695752	1	33098	0	59605	840257	33098	https://www.ncbi.nlm.nih.gov/nuccore/NZ_MITP01000022.1?report=graph&from=662677&to=695752
355	NZ_MITP01000029.1	T6SS2	100	26034	0	0	130454	156487	26034	1	0	46950	301866	26034	https://www.ncbi.nlm.nih.gov/nuccore/NZ_MITP01000029.1?report=graph&from=130454&to=156487
356	NZ_MITQ01000054.1	T6SS2	99.197	26034	209	0	26499	52532	26034	1	0	46007	887328	26034	https://www.ncbi.nlm.nih.gov/nuccore/NZ_MITQ01000054.1?report=graph&from=26499&to=52532
357	NZ_MITR01000005.1	T6SS2	99.197	26034	209	0	834798	860831	1	26034	0	46007	887363	26034	https://www.ncbi.nlm.nih.gov/nuccore/NZ_MITR01000005.1?report=graph&from=834798&to=860831
358	NZ_MITS01000045.1	T6SS2	98.959	26034	271	0	19068	45101	1	26034	0	45728	63376	26034	https://www.ncbi.nlm.nih.gov/nuccore/NZ_MITS01000045.1?report=graph&from=19068&to=45101
359	NZ_MITT01000111.1	T6SS2	99.263	26034	192	0	18348	44381	26034	1	0	46084	192573	26034	https://www.ncbi.nlm.nih.gov/nuccore/NZ_MITT01000111.1?report=graph&from=18348&to=44381
360	NZ_MITU01000062.1	T6SS1	98.711	31426	375	2	9288	40691	3	31420	0	54866	48677	33098	https://www.ncbi.nlm.nih.gov/nuccore/NZ_MITU01000062.1?report=graph&from=9288&to=40691
360	NZ_MITU01000103.1	T6SS2	99.166	26034	217	0	145669	171702	1	26034	0	45971	198202	26034	https://www.ncbi.nlm.nih.gov/nuccore/NZ_MITU01000103.1?report=graph&from=145669&to=171702
361	NZ_MITV01000097.1	T6SS1	98.747	31371	363	2	4972	36320	31365	3	0	54820	45432	33098	https://www.ncbi.nlm.nih.gov/nuccore/NZ_MITV01000097.1?report=graph&from=4972&to=36320
361	NZ_MITV01000120.1	T6SS1	68.231	1492	452	10	3242	4722	5569	7049	1.03e-150	529	18226	33098	https://www.ncbi.nlm.nih.gov/nuccore/NZ_MITV01000120.1?report=graph&from=3242&to=4722
361	NZ_MITV01000084.1	T6SS2	98.99	26034	263	0	2475	28508	1	26034	0	45764	33695	26034	https://www.ncbi.nlm.nih.gov/nuccore/NZ_MITV01000084.1?report=graph&from=2475&to=28508
362	NZ_MITW01000089.1	T6SS2	99.201	26034	208	0	287072	313105	1	26034	0	46012	339585	26034	https://www.ncbi.nlm.nih.gov/nuccore/NZ_MITW01000089.1?report=graph&from=287072&to=313105
363	NZ_MITX01000046.1	T6SS1	98.89	31428	318	3	8375	39779	31420	1	0	55118	49046	33098	https://www.ncbi.nlm.nih.gov/nuccore/NZ_MITX01000046.1?report=graph&from=8375&to=39779
363	NZ_MITX01000051.1	T6SS2	99.147	26034	222	0	18276	44309	26034	1	0	45949	188389	26034	https://www.ncbi.nlm.nih.gov/nuccore/NZ_MITX01000051.1?report=graph&from=18276&to=44309
364	NZ_MIUK01000094.1	T6SS2	99.278	26034	188	0	26481	52514	26034	1	0	46102	313544	26034	https://www.ncbi.nlm.nih.gov/nuccore/NZ_MIUK01000094.1?report=graph&from=26481&to=52514
365	NZ_MITY01000090.1	T6SS1	98.952	31382	307	1	187423	218782	31384	3	0	55126	227956	33098	https://www.ncbi.nlm.nih.gov/nuccore/NZ_MITY01000090.1?report=graph&from=187423&to=218782
365	NZ_MITY01000026.1	T6SS2	99.021	26034	255	0	147614	173647	1	26034	0	45800	200147	26034	https://www.ncbi.nlm.nih.gov/nuccore/NZ_MITY01000026.1?report=graph&from=147614&to=173647
366	NZ_MIUO01000105.1	T6SS1	98.952	31382	307	1	9151	40510	3	31384	0	55126	225193	33098	https://www.ncbi.nlm.nih.gov/nuccore/NZ_MIUO01000105.1?report=graph&from=9151&to=40510
366	NZ_MIUO01000068.1	T6SS2	99.021	26034	255	0	147614	173647	1	26034	0	45800	200147	26034	https://www.ncbi.nlm.nih.gov/nuccore/NZ_MIUO01000068.1?report=graph&from=147614&to=173647
367	NZ_MIUL01000042.1	T6SS1	98.575	31372	408	5	107741	139087	31365	8	0	54573	148105	33098	https://www.ncbi.nlm.nih.gov/nuccore/NZ_MIUL01000042.1?report=graph&from=107741&to=139087
367	NZ_MIUL01000087.1	T6SS2	99.063	26040	238	1	26497	52536	26034	1	0	45861	196390	26034	https://www.ncbi.nlm.nih.gov/nuccore/NZ_MIUL01000087.1?report=graph&from=26497&to=52536
368	NZ_MIUM01000086.1	T6SS1	98.952	31382	307	1	9178	40537	3	31384	0	55126	225220	33098	https://www.ncbi.nlm.nih.gov/nuccore/NZ_MIUM01000086.1?report=graph&from=9178&to=40537
368	NZ_MIUM01000108.1	T6SS2	99.021	26034	255	0	147614	173647	1	26034	0	45800	200147	26034	https://www.ncbi.nlm.nih.gov/nuccore/NZ_MIUM01000108.1?report=graph&from=147614&to=173647
369	NZ_MIUN01000095.1	T6SS1	98.952	31382	307	1	9178	40537	3	31384	0	55126	238082	33098	https://www.ncbi.nlm.nih.gov/nuccore/NZ_MIUN01000095.1?report=graph&from=9178&to=40537
369	NZ_MIUN01000023.1	T6SS2	99.021	26034	255	0	147614	173647	1	26034	0	45800	191923	26034	https://www.ncbi.nlm.nih.gov/nuccore/NZ_MIUN01000023.1?report=graph&from=147614&to=173647
370	NZ_MIUV01000013.1	T6SS1	98.582	31372	406	5	3285	34631	31365	8	0	54582	43744	33098	https://www.ncbi.nlm.nih.gov/nuccore/NZ_MIUV01000013.1?report=graph&from=3285&to=34631
370	NZ_MIUV01000106.1	T6SS2	99.067	26040	237	1	26497	52536	26034	1	0	45866	196416	26034	https://www.ncbi.nlm.nih.gov/nuccore/NZ_MIUV01000106.1?report=graph&from=26497&to=52536
371	NZ_MIUX01000016.1	T6SS1	98.952	31382	307	1	9178	40537	3	31384	0	55126	225538	33098	https://www.ncbi.nlm.nih.gov/nuccore/NZ_MIUX01000016.1?report=graph&from=9178&to=40537
371	NZ_MIUX01000051.1	T6SS2	99.021	26034	255	0	148736	174769	1	26034	0	45800	297019	26034	https://www.ncbi.nlm.nih.gov/nuccore/NZ_MIUX01000051.1?report=graph&from=148736&to=174769
372	NZ_MIUW01000071.1	T6SS1	98.952	31382	307	1	9178	40537	3	31384	0	55126	225286	33098	https://www.ncbi.nlm.nih.gov/nuccore/NZ_MIUW01000071.1?report=graph&from=9178&to=40537
372	NZ_MIUW01000004.1	T6SS2	99.021	26034	255	0	147614	173647	1	26034	0	45800	200147	26034	https://www.ncbi.nlm.nih.gov/nuccore/NZ_MIUW01000004.1?report=graph&from=147614&to=173647
373	NZ_MIUY01000053.1	T6SS1	98.87	31418	333	1	113305	144700	31420	3	0	55074	153569	33098	https://www.ncbi.nlm.nih.gov/nuccore/NZ_MIUY01000053.1?report=graph&from=113305&to=144700
373	NZ_MIUY01000064.1	T6SS2	99.197	26034	209	0	149762	175795	1	26034	0	46007	202360	26034	https://www.ncbi.nlm.nih.gov/nuccore/NZ_MIUY01000064.1?report=graph&from=149762&to=175795
374	NZ_MIVB01000041.1	T6SS2	99.12	26034	229	0	286806	312839	1	26034	0	45917	339431	26034	https://www.ncbi.nlm.nih.gov/nuccore/NZ_MIVB01000041.1?report=graph&from=286806&to=312839
375	NZ_MIUZ01000050.1	T6SS1	98.952	31382	307	1	9178	40537	3	31384	0	55126	225652	33098	https://www.ncbi.nlm.nih.gov/nuccore/NZ_MIUZ01000050.1?report=graph&from=9178&to=40537
375	NZ_MIUZ01000093.1	T6SS2	99.021	26034	255	0	147614	173647	1	26034	0	45800	200147	26034	https://www.ncbi.nlm.nih.gov/nuccore/NZ_MIUZ01000093.1?report=graph&from=147614&to=173647
376	NZ_MIVA01000037.1	T6SS1	99.931	33098	1	1	9282	42357	1	33098	0	59600	187931	33098	https://www.ncbi.nlm.nih.gov/nuccore/NZ_MIVA01000037.1?report=graph&from=9282&to=42357
376	NZ_MIVA01000102.1	T6SS2	100	26034	0	0	26497	52530	26034	1	0	46950	196484	26034	https://www.ncbi.nlm.nih.gov/nuccore/NZ_MIVA01000102.1?report=graph&from=26497&to=52530
377	NZ_MIVC01000036.1	T6SS2	99.201	26034	208	0	287072	313105	1	26034	0	46012	339585	26034	https://www.ncbi.nlm.nih.gov/nuccore/NZ_MIVC01000036.1?report=graph&from=287072&to=313105
378	NZ_MIVD01000113.1	T6SS1	98.722	31379	365	3	134846	166202	31365	1	0	54800	175887	33098	https://www.ncbi.nlm.nih.gov/nuccore/NZ_MIVD01000113.1?report=graph&from=134846&to=166202
378	NZ_MIVD01000074.1	T6SS2	99.105	26034	233	0	149749	175782	1	26034	0	45899	202283	26034	https://www.ncbi.nlm.nih.gov/nuccore/NZ_MIVD01000074.1?report=graph&from=149749&to=175782
379	NZ_MIVE01000060.1	T6SS1	98.722	31379	365	3	137661	169017	31365	1	0	54800	178891	33098	https://www.ncbi.nlm.nih.gov/nuccore/NZ_MIVE01000060.1?report=graph&from=137661&to=169017
379	NZ_MIVE01000089.1	T6SS2	99.105	26034	233	0	149749	175782	1	26034	0	45899	202283	26034	https://www.ncbi.nlm.nih.gov/nuccore/NZ_MIVE01000089.1?report=graph&from=149749&to=175782
380	NZ_MIVF01000059.1	T6SS1	98.952	31382	307	1	9178	40537	3	31384	0	55126	225163	33098	https://www.ncbi.nlm.nih.gov/nuccore/NZ_MIVF01000059.1?report=graph&from=9178&to=40537
380	NZ_MIVF01000070.1	T6SS2	99.021	26034	255	0	147614	173647	1	26034	0	45800	200147	26034	https://www.ncbi.nlm.nih.gov/nuccore/NZ_MIVF01000070.1?report=graph&from=147614&to=173647
381	NZ_MIVG01000069.1	T6SS1	98.577	33096	449	1	9184	42257	3	33098	0	57577	48205	33098	https://www.ncbi.nlm.nih.gov/nuccore/NZ_MIVG01000069.1?report=graph&from=9184&to=42257
381	NZ_MIVG01000064.1	T6SS2	99.047	26034	248	0	147586	173619	1	26034	0	45832	200122	26034	https://www.ncbi.nlm.nih.gov/nuccore/NZ_MIVG01000064.1?report=graph&from=147586&to=173619
382	NZ_MIVH01000097.1	T6SS1	98.952	31382	307	1	9178	40537	3	31384	0	55126	233627	33098	https://www.ncbi.nlm.nih.gov/nuccore/NZ_MIVH01000097.1?report=graph&from=9178&to=40537
382	NZ_MIVH01000036.1	T6SS2	99.021	26034	255	0	147614	173647	1	26034	0	45800	200147	26034	https://www.ncbi.nlm.nih.gov/nuccore/NZ_MIVH01000036.1?report=graph&from=147614&to=173647
383	NZ_MIVI01000038.1	T6SS1	98.89	31428	318	3	9202	40606	1	31420	0	55118	398820	33098	https://www.ncbi.nlm.nih.gov/nuccore/NZ_MIVI01000038.1?report=graph&from=9202&to=40606
383	NZ_MIVI01000044.1	T6SS2	99.147	26034	222	0	144081	170114	1	26034	0	45949	196656	26034	https://www.ncbi.nlm.nih.gov/nuccore/NZ_MIVI01000044.1?report=graph&from=144081&to=170114
384	NZ_CP012951.1	T6SS2	99.143	26034	223	0	1037581	1063614	26034	1	0	45944	1761752	26034	https://www.ncbi.nlm.nih.gov/nuccore/NZ_CP012951.1?report=graph&from=1037581&to=1063614
385	NZ_MBDQ01000019.1	T6SS1	98.764	31391	352	4	15960	47328	8	31384	0	54875	231877	33098	https://www.ncbi.nlm.nih.gov/nuccore/NZ_MBDQ01000019.1?report=graph&from=15960&to=47328
385	NZ_MBDQ01000022.1	T6SS1	69.195	1490	431	15	327909	329384	7044	5569	1.43e-163	576	330334	33098	https://www.ncbi.nlm.nih.gov/nuccore/NZ_MBDQ01000022.1?report=graph&from=327909&to=329384
385	NZ_MBDQ01000001.1	T6SS2	99.263	26034	192	0	39020	65053	26034	1	0	46084	258976	26034	https://www.ncbi.nlm.nih.gov/nuccore/NZ_MBDQ01000001.1?report=graph&from=39020&to=65053
386	NZ_MBFI01000052.1	T6SS2	99.318	23165	158	0	173919	197083	1	23165	0	41063	197083	26034	https://www.ncbi.nlm.nih.gov/nuccore/NZ_MBFI01000052.1?report=graph&from=173919&to=197083
386	NZ_MBFI01000053.1	T6SS2	99.388	2778	17	0	1	2778	23257	26034	0	4934	29219	26034	https://www.ncbi.nlm.nih.gov/nuccore/NZ_MBFI01000053.1?report=graph&from=1&to=2778
387	NZ_CP013248.1	T6SS1	98.645	31371	395	2	1535497	1566845	3	31365	0	54676	3358191	33098	https://www.ncbi.nlm.nih.gov/nuccore/NZ_CP013248.1?report=graph&from=1535497&to=1566845
387	NZ_CP013249.1	T6SS2	99.143	26034	223	0	1190653	1216686	26034	1	0	45944	1879955	26034	https://www.ncbi.nlm.nih.gov/nuccore/NZ_CP013249.1?report=graph&from=1190653&to=1216686
388	NZ_CP013826.1	T6SS1	98.763	31372	349	5	1762529	1793875	31365	8	0	54839	3273522	33098	https://www.ncbi.nlm.nih.gov/nuccore/NZ_CP013826.1?report=graph&from=1762529&to=1793875
388	NZ_CP013827.1	T6SS2	99.22	26034	203	0	1064305	1090338	26034	1	0	46034	1772038	26034	https://www.ncbi.nlm.nih.gov/nuccore/NZ_CP013827.1?report=graph&from=1064305&to=1090338
389	NZ_MORO01000002.1	T6SS1	98.572	31372	409	5	196850	228196	31365	8	0	54569	868230	33098	https://www.ncbi.nlm.nih.gov/nuccore/NZ_MORO01000002.1?report=graph&from=196850&to=228196
389	NZ_MORO01000001.1	T6SS2	99.067	26040	237	1	145061	171100	1	26034	0	45866	1083954	26034	https://www.ncbi.nlm.nih.gov/nuccore/NZ_MORO01000001.1?report=graph&from=145061&to=171100
390	NZ_MORT01000001.1	T6SS1	98.572	31372	409	5	363212	394558	31365	8	0	54569	1436188	33098	https://www.ncbi.nlm.nih.gov/nuccore/NZ_MORT01000001.1?report=graph&from=363212&to=394558
390	NZ_MORT01000002.1	T6SS2	99.067	26040	237	1	912925	938964	26034	1	0	45866	1084024	26034	https://www.ncbi.nlm.nih.gov/nuccore/NZ_MORT01000002.1?report=graph&from=912925&to=938964
391	NZ_MORS01000007.1	T6SS1	98.569	31372	410	5	200511	231857	31365	8	0	54564	241023	33098	https://www.ncbi.nlm.nih.gov/nuccore/NZ_MORS01000007.1?report=graph&from=200511&to=231857
391	NZ_MORS01000001.1	T6SS2	99.059	26040	239	1	910204	936243	26034	1	0	45857	1193267	26034	https://www.ncbi.nlm.nih.gov/nuccore/NZ_MORS01000001.1?report=graph&from=910204&to=936243
392	NZ_MORN01000007.1	T6SS1	99.934	33098	0	1	9725	42800	1	33098	0	59605	415511	33098	https://www.ncbi.nlm.nih.gov/nuccore/NZ_MORN01000007.1?report=graph&from=9725&to=42800
392	NZ_MORN01000008.1	T6SS2	100	26034	0	0	206646	232679	1	26034	0	46950	317932	26034	https://www.ncbi.nlm.nih.gov/nuccore/NZ_MORN01000008.1?report=graph&from=206646&to=232679
393	NZ_MORQ01000021.1	T6SS1	99.934	33098	0	1	9354	42429	1	33098	0	59605	45984	33098	https://www.ncbi.nlm.nih.gov/nuccore/NZ_MORQ01000021.1?report=graph&from=9354&to=42429
393	NZ_MORQ01000001.1	T6SS2	100	26034	0	0	538295	564328	1	26034	0	46950	696072	26034	https://www.ncbi.nlm.nih.gov/nuccore/NZ_MORQ01000001.1?report=graph&from=538295&to=564328
394	NZ_MORR01000011.1	T6SS1	99.934	33098	0	1	145643	178718	33098	1	0	59605	197637	33098	https://www.ncbi.nlm.nih.gov/nuccore/NZ_MORR01000011.1?report=graph&from=145643&to=178718
394	NZ_MORR01000009.1	T6SS2	99.996	26034	1	0	145086	171119	1	26034	0	46945	210168	26034	https://www.ncbi.nlm.nih.gov/nuccore/NZ_MORR01000009.1?report=graph&from=145086&to=171119
395	NZ_MORU01000002.1	T6SS1	98.572	31372	409	5	199028	230374	31365	8	0	54569	870558	33098	https://www.ncbi.nlm.nih.gov/nuccore/NZ_MORU01000002.1?report=graph&from=199028&to=230374
395	NZ_MORU01000001.1	T6SS2	99.067	26040	237	1	910211	936250	26034	1	0	45866	1081323	26034	https://www.ncbi.nlm.nih.gov/nuccore/NZ_MORU01000001.1?report=graph&from=910211&to=936250
396	NZ_MORW01000007.1	T6SS1	98.572	31372	409	5	208566	239912	31365	8	0	54569	249035	33098	https://www.ncbi.nlm.nih.gov/nuccore/NZ_MORW01000007.1?report=graph&from=208566&to=239912
396	NZ_MORW01000008.1	T6SS2	99.063	26040	238	1	145056	171095	1	26034	0	45861	209825	26034	https://www.ncbi.nlm.nih.gov/nuccore/NZ_MORW01000008.1?report=graph&from=145056&to=171095
397	NZ_MOSA01000002.1	T6SS1	98.572	31372	409	5	207729	239075	31365	8	0	54569	718335	33098	https://www.ncbi.nlm.nih.gov/nuccore/NZ_MOSA01000002.1?report=graph&from=207729&to=239075
397	NZ_MOSA01000001.1	T6SS2	99.067	26040	237	1	145076	171115	1	26034	0	45866	1081303	26034	https://www.ncbi.nlm.nih.gov/nuccore/NZ_MOSA01000001.1?report=graph&from=145076&to=171115
398	NZ_MOSF01000002.1	T6SS1	98.572	31372	409	5	200744	232090	31365	8	0	54569	713173	33098	https://www.ncbi.nlm.nih.gov/nuccore/NZ_MOSF01000002.1?report=graph&from=200744&to=232090
398	NZ_MOSF01000001.1	T6SS2	99.067	26040	237	1	913998	940037	26034	1	0	45866	1085097	26034	https://www.ncbi.nlm.nih.gov/nuccore/NZ_MOSF01000001.1?report=graph&from=913998&to=940037
399	NZ_MOSE01000001.1	T6SS1	98.572	31372	409	5	962299	993645	8	31365	0	54569	1193498	33098	https://www.ncbi.nlm.nih.gov/nuccore/NZ_MOSE01000001.1?report=graph&from=962299&to=993645
399	NZ_MOSE01000006.1	T6SS2	99.059	26040	239	1	257025	283064	1	26034	0	45857	309690	26034	https://www.ncbi.nlm.nih.gov/nuccore/NZ_MOSE01000006.1?report=graph&from=257025&to=283064
400	NZ_MORM01000005.1	T6SS1	98.569	31372	410	5	361224	392570	31365	8	0	54564	401740	33098	https://www.ncbi.nlm.nih.gov/nuccore/NZ_MORM01000005.1?report=graph&from=361224&to=392570
400	NZ_MORM01000008.1	T6SS2	99.067	26040	237	1	145076	171115	1	26034	0	45866	209843	26034	https://www.ncbi.nlm.nih.gov/nuccore/NZ_MORM01000008.1?report=graph&from=145076&to=171115
401	NZ_MORP01000010.1	T6SS1	99.934	33098	0	1	153279	186354	33098	1	0	59605	195709	33098	https://www.ncbi.nlm.nih.gov/nuccore/NZ_MORP01000010.1?report=graph&from=153279&to=186354
401	NZ_MORP01000009.1	T6SS2	99.973	26034	0	1	145084	171110	1	26034	0	46920	197674	26034	https://www.ncbi.nlm.nih.gov/nuccore/NZ_MORP01000009.1?report=graph&from=145084&to=171110
402	NZ_MORX01000002.1	T6SS1	98.572	31372	409	5	207451	238797	31365	8	0	54569	877619	33098	https://www.ncbi.nlm.nih.gov/nuccore/NZ_MORX01000002.1?report=graph&from=207451&to=238797
402	NZ_MORX01000001.1	T6SS2	99.067	26040	237	1	546417	572456	1	26034	0	45866	1488878	26034	https://www.ncbi.nlm.nih.gov/nuccore/NZ_MORX01000001.1?report=graph&from=546417&to=572456
403	NZ_MORV01000001.1	T6SS1	98.572	31372	409	5	195652	226998	31365	8	0	54569	1112880	33098	https://www.ncbi.nlm.nih.gov/nuccore/NZ_MORV01000001.1?report=graph&from=195652&to=226998
403	NZ_MORV01000002.1	T6SS2	99.067	26040	237	1	145061	171100	1	26034	0	45866	1081302	26034	https://www.ncbi.nlm.nih.gov/nuccore/NZ_MORV01000002.1?report=graph&from=145061&to=171100
404	NZ_MORY01000020.1	T6SS1	99.931	33098	1	1	11484	44559	1	33098	0	59600	58871	33098	https://www.ncbi.nlm.nih.gov/nuccore/NZ_MORY01000020.1?report=graph&from=11484&to=44559
404	NZ_MORY01000008.1	T6SS2	100	26034	0	0	85239	111272	26034	1	0	46950	256362	26034	https://www.ncbi.nlm.nih.gov/nuccore/NZ_MORY01000008.1?report=graph&from=85239&to=111272
405	NZ_MOSB01000007.1	T6SS1	98.569	31372	410	5	9747	41093	8	31365	0	54564	228095	33098	https://www.ncbi.nlm.nih.gov/nuccore/NZ_MOSB01000007.1?report=graph&from=9747&to=41093
405	NZ_MOSB01000001.1	T6SS2	99.067	26040	237	1	913427	939466	26034	1	0	45866	1084537	26034	https://www.ncbi.nlm.nih.gov/nuccore/NZ_MOSB01000001.1?report=graph&from=913427&to=939466
406	NZ_MOSC01000008.1	T6SS1	99.931	33098	1	1	18917	51992	1	33098	0	59600	197628	33098	https://www.ncbi.nlm.nih.gov/nuccore/NZ_MOSC01000008.1?report=graph&from=18917&to=51992
406	NZ_MOSC01000007.1	T6SS2	100	26034	0	0	85711	111744	26034	1	0	46950	256822	26034	https://www.ncbi.nlm.nih.gov/nuccore/NZ_MOSC01000007.1?report=graph&from=85711&to=111744
407	NZ_MORZ01000007.1	T6SS1	98.572	31372	409	5	9156	40502	8	31365	0	54569	227504	33098	https://www.ncbi.nlm.nih.gov/nuccore/NZ_MORZ01000007.1?report=graph&from=9156&to=40502
407	NZ_MORZ01000008.1	T6SS2	99.067	26040	237	1	38910	64949	26034	1	0	45866	210002	26034	https://www.ncbi.nlm.nih.gov/nuccore/NZ_MORZ01000008.1?report=graph&from=38910&to=64949
408	NZ_MOSD01000006.1	T6SS1	98.572	31372	409	5	187003	218349	31365	8	0	54569	227511	33098	https://www.ncbi.nlm.nih.gov/nuccore/NZ_MOSD01000006.1?report=graph&from=187003&to=218349
408	NZ_MOSD01000001.1	T6SS2	99.067	26040	237	1	26626	52665	26034	1	0	45866	1046192	26034	https://www.ncbi.nlm.nih.gov/nuccore/NZ_MOSD01000001.1?report=graph&from=26626&to=52665
409	NZ_MIEM01000097.1	T6SS1	99.858	15511	0	1	1	15489	4513	20023	0	27889	15489	33098	https://www.ncbi.nlm.nih.gov/nuccore/NZ_MIEM01000097.1?report=graph&from=1&to=15489
409	NZ_MIEM01000001.1	T6SS1	99.931	5804	4	0	3	5806	19933	25736	0	10450	5806	33098	https://www.ncbi.nlm.nih.gov/nuccore/NZ_MIEM01000001.1?report=graph&from=3&to=5806
409	NZ_MIEM01000096.1	T6SS1	100	4556	0	0	9579	14134	1	4556	0	8217	14134	33098	https://www.ncbi.nlm.nih.gov/nuccore/NZ_MIEM01000096.1?report=graph&from=9579&to=14134
409	NZ_MIEM01000099.1	T6SS1	99.976	4226	1	0	1	4226	28873	33098	0	7617	17165	33098	https://www.ncbi.nlm.nih.gov/nuccore/NZ_MIEM01000099.1?report=graph&from=1&to=4226
409	NZ_MIEM01000098.1	T6SS1	100	3124	0	0	1	3124	25784	28907	0	5635	3124	33098	https://www.ncbi.nlm.nih.gov/nuccore/NZ_MIEM01000098.1?report=graph&from=1&to=3124
409	NZ_MIEM01000497.1	T6SS2	99.985	13775	2	0	1	13775	16137	2363	0	24833	13775	26034	https://www.ncbi.nlm.nih.gov/nuccore/NZ_MIEM01000497.1?report=graph&from=1&to=13775
409	NZ_MIEM01000495.1	T6SS2	99.988	8351	1	0	3069	11419	26034	17684	0	15056	11419	26034	https://www.ncbi.nlm.nih.gov/nuccore/NZ_MIEM01000495.1?report=graph&from=3069&to=11419
409	NZ_MIEM01000498.1	T6SS2	100	2403	0	0	1	2403	2403	1	0	4334	3598	26034	https://www.ncbi.nlm.nih.gov/nuccore/NZ_MIEM01000498.1?report=graph&from=1&to=2403
409	NZ_MIEM01000496.1	T6SS2	99.88	1669	2	0	1	1669	17727	16059	0	3002	1669	26034	https://www.ncbi.nlm.nih.gov/nuccore/NZ_MIEM01000496.1?report=graph&from=1&to=1669
410	NZ_MSEB01000001.1	T6SS1	98.853	31373	329	3	137100	168449	31365	1	0	54969	876066	33098	https://www.ncbi.nlm.nih.gov/nuccore/NZ_MSEB01000001.1?report=graph&from=137100&to=168449
410	NZ_MSEB01000004.1	T6SS2	99.082	26034	239	0	232233	258266	1	26034	0	45872	439580	26034	https://www.ncbi.nlm.nih.gov/nuccore/NZ_MSEB01000004.1?report=graph&from=232233&to=258266
411	NZ_MSEF01000001.1	T6SS1	99.934	33098	0	1	665628	698703	1	33098	0	59605	844349	33098	https://www.ncbi.nlm.nih.gov/nuccore/NZ_MSEF01000001.1?report=graph&from=665628&to=698703
411	NZ_MSEF01000008.1	T6SS2	99.996	26034	1	0	145095	171128	1	26034	0	46945	256469	26034	https://www.ncbi.nlm.nih.gov/nuccore/NZ_MSEF01000008.1?report=graph&from=145095&to=171128
412	NZ_MSEG01000001.1	T6SS1	99.934	33098	0	1	146021	179096	33098	1	0	59605	842995	33098	https://www.ncbi.nlm.nih.gov/nuccore/NZ_MSEG01000001.1?report=graph&from=146021&to=179096
412	NZ_MSEG01000007.1	T6SS2	99.996	26034	1	0	145623	171656	1	26034	0	46945	304738	26034	https://www.ncbi.nlm.nih.gov/nuccore/NZ_MSEG01000007.1?report=graph&from=145623&to=171656
413	NZ_MSEH01000001.1	T6SS2	99.159	26034	219	0	982494	1008527	26034	1	0	45962	1268724	26034	https://www.ncbi.nlm.nih.gov/nuccore/NZ_MSEH01000001.1?report=graph&from=982494&to=1008527
414	NZ_MSEE01000004.1	T6SS1	98.718	31366	372	2	9573	40916	8	31365	0	54771	417247	33098	https://www.ncbi.nlm.nih.gov/nuccore/NZ_MSEE01000004.1?report=graph&from=9573&to=40916
414	NZ_MSEE01000005.1	T6SS2	98.99	26034	263	0	145014	171047	1	26034	0	45764	405631	26034	https://www.ncbi.nlm.nih.gov/nuccore/NZ_MSEE01000005.1?report=graph&from=145014&to=171047
415	NZ_MSFW01000001.1	T6SS2	98.74	26034	328	0	822814	848847	1	26034	0	45471	1766612	26034	https://www.ncbi.nlm.nih.gov/nuccore/NZ_MSFW01000001.1?report=graph&from=822814&to=848847
416	NZ_CP019060.1	T6SS2	99.109	26034	232	0	1021580	1047613	26034	1	0	45904	1694422	26034	https://www.ncbi.nlm.nih.gov/nuccore/NZ_CP019060.1?report=graph&from=1021580&to=1047613
417	NZ_MUCG01000025.1	T6SS1	98.671	31082	391	1	3	31062	31084	3	0	54206	40325	33098	https://www.ncbi.nlm.nih.gov/nuccore/NZ_MUCG01000025.1?report=graph&from=3&to=31062
417	NZ_MUCG01000009.1	T6SS2	99.166	26034	217	0	18220	44253	26034	1	0	45971	187959	26034	https://www.ncbi.nlm.nih.gov/nuccore/NZ_MUCG01000009.1?report=graph&from=18220&to=44253
418	NZ_CP043421.1	T6SS1	98.579	31381	406	12	1955694	1987052	31365	3	0	54564	3446010	33098	https://www.ncbi.nlm.nih.gov/nuccore/NZ_CP043421.1?report=graph&from=1955694&to=1987052
418	NZ_CP043422.1	T6SS1	68.503	1343	403	8	7627	8959	6901	5569	6.24e-139	498	1874154	33098	https://www.ncbi.nlm.nih.gov/nuccore/NZ_CP043422.1?report=graph&from=7627&to=8959
418	NZ_CP043422.1	T6SS2	99.294	26044	174	10	1431818	1457861	1	26034	0	46102	1874154	26034	https://www.ncbi.nlm.nih.gov/nuccore/NZ_CP043422.1?report=graph&from=1431818&to=1457861
419	NZ_MQUE01000001.1	T6SS1	98.8	31427	337	4	9433	40826	1	31420	0	54994	399825	33098	https://www.ncbi.nlm.nih.gov/nuccore/NZ_MQUE01000001.1?report=graph&from=9433&to=40826
419	NZ_MQUE01000022.1	T6SS2	99.163	26034	218	0	26559	52592	26034	1	0	45967	197615	26034	https://www.ncbi.nlm.nih.gov/nuccore/NZ_MQUE01000022.1?report=graph&from=26559&to=52592
420	NZ_MSBY01000041.1	T6SS1	98.605	25589	327	2	1	25567	25583	3	0	44556	35735	33098	https://www.ncbi.nlm.nih.gov/nuccore/NZ_MSBY01000041.1?report=graph&from=1&to=25567
420	NZ_MSBY01000038.1	T6SS1	98.618	5354	74	0	35574	40927	31365	26012	0	9322	40927	33098	https://www.ncbi.nlm.nih.gov/nuccore/NZ_MSBY01000038.1?report=graph&from=35574&to=40927
420	NZ_MSBY01000057.1	T6SS1	68.503	1343	403	8	3745	5077	6901	5569	3.08e-141	498	9250	33098	https://www.ncbi.nlm.nih.gov/nuccore/NZ_MSBY01000057.1?report=graph&from=3745&to=5077
420	NZ_MSBY01000034.1	T6SS2	99.267	23605	173	0	1	23605	2430	26034	0	41789	55752	26034	https://www.ncbi.nlm.nih.gov/nuccore/NZ_MSBY01000034.1?report=graph&from=1&to=23605
420	NZ_MSBY01000037.1	T6SS2	99.817	2185	4	0	46048	48232	1	2185	0	3923	48232	26034	https://www.ncbi.nlm.nih.gov/nuccore/NZ_MSBY01000037.1?report=graph&from=46048&to=48232
421	NZ_MSBZ01000065.1	T6SS2	99.334	20583	137	0	1	20583	2589	23171	0	36502	20583	26034	https://www.ncbi.nlm.nih.gov/nuccore/NZ_MSBZ01000065.1?report=graph&from=1&to=20583
421	NZ_MSBZ01000054.1	T6SS2	99.394	2806	17	0	31225	34030	26034	23229	0	4984	34030	26034	https://www.ncbi.nlm.nih.gov/nuccore/NZ_MSBZ01000054.1?report=graph&from=31225&to=34030
421	NZ_MSBZ01000026.1	T6SS2	99.496	2184	11	0	1	2184	2184	1	0	3890	90891	26034	https://www.ncbi.nlm.nih.gov/nuccore/NZ_MSBZ01000026.1?report=graph&from=1&to=2184
422	NZ_MSCB01000074.1	T6SS2	99.257	20467	152	0	1	20467	23118	2652	0	36225	20467	26034	https://www.ncbi.nlm.nih.gov/nuccore/NZ_MSCB01000074.1?report=graph&from=1&to=20467
422	NZ_MSCB01000049.1	T6SS2	99.52	2708	13	0	31538	34245	26034	23327	0	4826	34245	26034	https://www.ncbi.nlm.nih.gov/nuccore/NZ_MSCB01000049.1?report=graph&from=31538&to=34245
422	NZ_MSCB01000017.1	T6SS2	98.943	2175	23	0	1	2175	2175	1	0	3819	88858	26034	https://www.ncbi.nlm.nih.gov/nuccore/NZ_MSCB01000017.1?report=graph&from=1&to=2175
423	NZ_MSCA01000106.1	T6SS1	99.098	14189	128	0	1	14189	11379	25567	0	25012	14189	33098	https://www.ncbi.nlm.nih.gov/nuccore/NZ_MSCA01000106.1?report=graph&from=1&to=14189
423	NZ_MSCA01000140.1	T6SS1	98.416	6690	76	2	1	6668	4582	11263	0	11605	6668	33098	https://www.ncbi.nlm.nih.gov/nuccore/NZ_MSCA01000140.1?report=graph&from=1&to=6668
423	NZ_MSCA01000131.1	T6SS1	98.601	5646	79	0	2009	7654	31365	25720	0	9826	7654	33098	https://www.ncbi.nlm.nih.gov/nuccore/NZ_MSCA01000131.1?report=graph&from=2009&to=7654
423	NZ_MSCA01000104.1	T6SS1	97.232	4335	120	0	10054	14388	3	4337	0	7277	14388	33098	https://www.ncbi.nlm.nih.gov/nuccore/NZ_MSCA01000104.1?report=graph&from=10054&to=14388
423	NZ_MSCA01000128.1	T6SS1	68.503	1343	403	8	3745	5077	6901	5569	2.69e-141	498	8093	33098	https://www.ncbi.nlm.nih.gov/nuccore/NZ_MSCA01000128.1?report=graph&from=3745&to=5077
423	NZ_MSCA01000030.1	T6SS2	99.306	22330	155	0	30989	53318	26034	3705	0	39571	53318	26034	https://www.ncbi.nlm.nih.gov/nuccore/NZ_MSCA01000030.1?report=graph&from=30989&to=53318
423	NZ_MSCA01000082.1	T6SS2	99.834	2405	4	0	19885	22289	1	2405	0	4320	22289	26034	https://www.ncbi.nlm.nih.gov/nuccore/NZ_MSCA01000082.1?report=graph&from=19885&to=22289
424	NZ_MKQT01000170.1	T6SS1	98.245	18861	285	4	1	18828	18848	1	0	32545	27919	33098	https://www.ncbi.nlm.nih.gov/nuccore/NZ_MKQT01000170.1?report=graph&from=1&to=18828
424	NZ_MKQT01000207.1	T6SS1	99.162	14316	113	2	1345	15660	33098	18790	0	25274	15660	33098	https://www.ncbi.nlm.nih.gov/nuccore/NZ_MKQT01000207.1?report=graph&from=1345&to=15660
424	NZ_MKQT01000109.1	T6SS2	99.466	26034	139	0	18310	44343	26034	1	0	46323	59219	26034	https://www.ncbi.nlm.nih.gov/nuccore/NZ_MKQT01000109.1?report=graph&from=18310&to=44343
425	NZ_MKQU01000026.1	T6SS1	98.77	25532	284	2	20868	46377	25524	1	0	44647	55513	33098	https://www.ncbi.nlm.nih.gov/nuccore/NZ_MKQU01000026.1?report=graph&from=20868&to=46377
425	NZ_MKQU01000026.1	T6SS1	98.848	6076	69	1	14725	20800	31384	25310	0	10639	55513	33098	https://www.ncbi.nlm.nih.gov/nuccore/NZ_MKQU01000026.1?report=graph&from=14725&to=20800
425	NZ_MKQU01000078.1	T6SS2	99.113	26034	231	0	5776	31809	26034	1	0	45908	181121	26034	https://www.ncbi.nlm.nih.gov/nuccore/NZ_MKQU01000078.1?report=graph&from=5776&to=31809
426	NZ_MKQF01000006.1	T6SS1	98.785	31364	347	3	9064	40394	3	31365	0	54861	256181	33098	https://www.ncbi.nlm.nih.gov/nuccore/NZ_MKQF01000006.1?report=graph&from=9064&to=40394
426	NZ_MKQF01000001.1	T6SS2	98.959	26034	271	0	867206	893239	1	26034	0	45728	1700304	26034	https://www.ncbi.nlm.nih.gov/nuccore/NZ_MKQF01000001.1?report=graph&from=867206&to=893239
427	NZ_MKQW01000010.1	T6SS1	99.934	33098	0	1	9702	42777	1	33098	0	59605	121312	33098	https://www.ncbi.nlm.nih.gov/nuccore/NZ_MKQW01000010.1?report=graph&from=9702&to=42777
427	NZ_MKQW01000006.1	T6SS2	100	26034	0	0	73146	99179	26034	1	0	46950	327973	26034	https://www.ncbi.nlm.nih.gov/nuccore/NZ_MKQW01000006.1?report=graph&from=73146&to=99179
428	NZ_MKQY01000005.1	T6SS2	99.078	26034	240	0	118323	144356	26034	1	0	45868	438281	26034	https://www.ncbi.nlm.nih.gov/nuccore/NZ_MKQY01000005.1?report=graph&from=118323&to=144356
429	NZ_MKQX01000001.1	T6SS1	98.498	31364	436	4	701869	733198	3	31365	0	54452	1106397	33098	https://www.ncbi.nlm.nih.gov/nuccore/NZ_MKQX01000001.1?report=graph&from=701869&to=733198
429	NZ_MKQX01000004.1	T6SS2	99.101	26034	234	0	241384	267417	1	26034	0	45895	509179	26034	https://www.ncbi.nlm.nih.gov/nuccore/NZ_MKQX01000004.1?report=graph&from=241384&to=267417
430	NZ_MKRD01000005.1	T6SS2	99.078	26034	240	0	293928	319961	1	26034	0	45868	437331	26034	https://www.ncbi.nlm.nih.gov/nuccore/NZ_MKRD01000005.1?report=graph&from=293928&to=319961
431	NZ_MKRB01000006.1	T6SS2	99.078	26034	240	0	117463	143496	26034	1	0	45868	437441	26034	https://www.ncbi.nlm.nih.gov/nuccore/NZ_MKRB01000006.1?report=graph&from=117463&to=143496
432	NZ_MKRA01000001.1	T6SS1	98.498	31364	436	4	702130	733459	3	31365	0	54452	1092236	33098	https://www.ncbi.nlm.nih.gov/nuccore/NZ_MKRA01000001.1?report=graph&from=702130&to=733459
432	NZ_MKRA01000004.1	T6SS2	99.101	26034	234	0	241763	267796	26034	1	0	45895	521587	26034	https://www.ncbi.nlm.nih.gov/nuccore/NZ_MKRA01000004.1?report=graph&from=241763&to=267796
433	NZ_MKQZ01000002.1	T6SS2	99.078	26034	240	0	888350	914383	26034	1	0	45868	1208324	26034	https://www.ncbi.nlm.nih.gov/nuccore/NZ_MKQZ01000002.1?report=graph&from=888350&to=914383
434	NZ_MKRC01000005.1	T6SS2	99.078	26034	240	0	119631	145664	26034	1	0	45868	439639	26034	https://www.ncbi.nlm.nih.gov/nuccore/NZ_MKRC01000005.1?report=graph&from=119631&to=145664
435	NZ_MRVC01000001.1	T6SS1	98.952	31382	307	1	685171	716530	3	31384	0	55126	1094342	33098	https://www.ncbi.nlm.nih.gov/nuccore/NZ_MRVC01000001.1?report=graph&from=685171&to=716530
435	NZ_MRVC01000005.1	T6SS2	99.021	26034	255	0	263765	289798	1	26034	0	45800	1186851	26034	https://www.ncbi.nlm.nih.gov/nuccore/NZ_MRVC01000005.1?report=graph&from=263765&to=289798
436	NZ_LHPE01000052.1	T6SS1	99.054	26097	225	1	28344	54418	31384	5288	0	45965	54418	33098	https://www.ncbi.nlm.nih.gov/nuccore/NZ_LHPE01000052.1?report=graph&from=28344&to=54418
436	NZ_LHPE01000031.1	T6SS1	98.227	5303	94	0	1	5303	5305	3	0	9140	26175	33098	https://www.ncbi.nlm.nih.gov/nuccore/NZ_LHPE01000031.1?report=graph&from=1&to=5303
436	NZ_LHPE01000006.1	T6SS2	99.021	26034	255	0	35546	61579	1	26034	0	45800	88044	26034	https://www.ncbi.nlm.nih.gov/nuccore/NZ_LHPE01000006.1?report=graph&from=35546&to=61579
437	NZ_MRVB01000001.1	T6SS1	98.952	31382	307	1	377813	409172	31384	3	0	55126	1094756	33098	https://www.ncbi.nlm.nih.gov/nuccore/NZ_MRVB01000001.1?report=graph&from=377813&to=409172
437	NZ_MRVB01000005.1	T6SS2	99.021	26034	255	0	897054	923087	26034	1	0	45800	1186858	26034	https://www.ncbi.nlm.nih.gov/nuccore/NZ_MRVB01000005.1?report=graph&from=897054&to=923087
438	NZ_LHPD01000004.1	T6SS1	98.952	31382	307	1	9552	40911	3	31384	0	55126	236439	33098	https://www.ncbi.nlm.nih.gov/nuccore/NZ_LHPD01000004.1?report=graph&from=9552&to=40911
438	NZ_LHPD01000010.1	T6SS2	99.021	26034	255	0	263762	289795	1	26034	0	45800	1186859	26034	https://www.ncbi.nlm.nih.gov/nuccore/NZ_LHPD01000010.1?report=graph&from=263762&to=289795
439	NZ_MVKK01000018.1	T6SS1	98.778	31428	354	2	9796	41201	1	31420	0	54964	163353	33098	https://www.ncbi.nlm.nih.gov/nuccore/NZ_MVKK01000018.1?report=graph&from=9796&to=41201
439	NZ_MVKK01000061.1	T6SS2	99.197	26034	209	0	235599	261632	26034	1	0	46007	441434	26034	https://www.ncbi.nlm.nih.gov/nuccore/NZ_MVKK01000061.1?report=graph&from=235599&to=261632
440	NZ_MVKL01000012.1	T6SS1	98.765	31428	358	2	9166	40571	1	31420	0	54946	237978	33098	https://www.ncbi.nlm.nih.gov/nuccore/NZ_MVKL01000012.1?report=graph&from=9166&to=40571
440	NZ_MVKL01000043.1	T6SS2	98.951	26034	273	0	819296	845329	26034	1	0	45719	990870	26034	https://www.ncbi.nlm.nih.gov/nuccore/NZ_MVKL01000043.1?report=graph&from=819296&to=845329
441	NZ_MVKN01000064.1	T6SS2	99.282	26034	187	0	120019	146052	26034	1	0	46107	265767	26034	https://www.ncbi.nlm.nih.gov/nuccore/NZ_MVKN01000064.1?report=graph&from=120019&to=146052
442	NZ_MVKM01000018.1	T6SS1	98.508	31366	431	5	9031	40360	1	31365	0	54466	158545	33098	https://www.ncbi.nlm.nih.gov/nuccore/NZ_MVKM01000018.1?report=graph&from=9031&to=40360
442	NZ_MVKM01000052.1	T6SS2	99.009	26034	258	0	26538	52571	26034	1	0	45787	389299	26034	https://www.ncbi.nlm.nih.gov/nuccore/NZ_MVKM01000052.1?report=graph&from=26538&to=52571
443	NZ_CP020427.2	T6SS1	99.934	33098	0	1	345989	379064	33098	1	0	59605	3295711	33098	https://www.ncbi.nlm.nih.gov/nuccore/NZ_CP020427.2?report=graph&from=345989&to=379064
443	NZ_CP020428.2	T6SS2	100	26034	0	0	1464203	1490236	1	26034	0	46950	1877581	26034	https://www.ncbi.nlm.nih.gov/nuccore/NZ_CP020428.2?report=graph&from=1464203&to=1490236
444	NZ_MYFG01000475.1	T6SS1	98.698	31339	372	3	9303	40619	1	31325	0	54696	40621	33098	https://www.ncbi.nlm.nih.gov/nuccore/NZ_MYFG01000475.1?report=graph&from=9303&to=40619
444	NZ_MYFG01000470.1	T6SS1	68.503	1343	403	8	21128	22460	6901	5569	1.25e-140	498	37494	33098	https://www.ncbi.nlm.nih.gov/nuccore/NZ_MYFG01000470.1?report=graph&from=21128&to=22460
444	NZ_MYFG01000483.1	T6SS2	99.155	26034	220	0	18268	44301	26034	1	0	45958	47905	26034	https://www.ncbi.nlm.nih.gov/nuccore/NZ_MYFG01000483.1?report=graph&from=18268&to=44301
445	NZ_MYFF01000478.1	T6SS1	98.779	27434	299	3	9303	36714	1	27420	0	47983	36714	33098	https://www.ncbi.nlm.nih.gov/nuccore/NZ_MYFF01000478.1?report=graph&from=9303&to=36714
445	NZ_MYFF01000277.1	T6SS1	98.12	3990	75	0	3	3992	31325	27336	0	6858	3992	33098	https://www.ncbi.nlm.nih.gov/nuccore/NZ_MYFF01000277.1?report=graph&from=3&to=3992
445	NZ_MYFF01000438.1	T6SS1	68.503	1343	403	8	13826	15158	5569	6901	7.56e-141	498	22719	33098	https://www.ncbi.nlm.nih.gov/nuccore/NZ_MYFF01000438.1?report=graph&from=13826&to=15158
445	NZ_MYFF01000494.1	T6SS2	99.155	26034	220	0	7080	33113	26034	1	0	45958	45575	26034	https://www.ncbi.nlm.nih.gov/nuccore/NZ_MYFF01000494.1?report=graph&from=7080&to=33113
446	NZ_MYFH01000546.1	T6SS1	98.876	31147	320	2	8865	39989	3	31141	0	54610	39989	33098	https://www.ncbi.nlm.nih.gov/nuccore/NZ_MYFH01000546.1?report=graph&from=8865&to=39989
446	NZ_MYFH01000570.1	T6SS2	99.186	26034	212	0	26813	52846	1	26034	0	45994	70870	26034	https://www.ncbi.nlm.nih.gov/nuccore/NZ_MYFH01000570.1?report=graph&from=26813&to=52846
447	NZ_MBOW01000025.1	T6SS1	98.931	31421	306	2	5769	37167	31420	8	0	55168	46550	33098	https://www.ncbi.nlm.nih.gov/nuccore/NZ_MBOW01000025.1?report=graph&from=5769&to=37167
447	NZ_MBOW01000004.1	T6SS2	99.143	26034	223	0	50960	76993	1	26034	0	45944	165372	26034	https://www.ncbi.nlm.nih.gov/nuccore/NZ_MBOW01000004.1?report=graph&from=50960&to=76993
447	NZ_MBOW01000029.1	T6SS4a	100	23224	0	0	2514	25737	1	23224	0	41882	29859	23224	https://www.ncbi.nlm.nih.gov/nuccore/NZ_MBOW01000029.1?report=graph&from=2514&to=25737
448	NZ_MBOX01000025.1	T6SS1	98.931	31421	306	2	5769	37167	31420	8	0	55168	46550	33098	https://www.ncbi.nlm.nih.gov/nuccore/NZ_MBOX01000025.1?report=graph&from=5769&to=37167
448	NZ_MBOX01000004.1	T6SS2	99.143	26034	223	0	50960	76993	1	26034	0	45944	165418	26034	https://www.ncbi.nlm.nih.gov/nuccore/NZ_MBOX01000004.1?report=graph&from=50960&to=76993
448	NZ_MBOX01000029.1	T6SS4a	100	23224	0	0	2514	25737	1	23224	0	41882	29859	23224	https://www.ncbi.nlm.nih.gov/nuccore/NZ_MBOX01000029.1?report=graph&from=2514&to=25737
449	NZ_MBOZ01000001.1	T6SS1	98.952	31382	307	1	683796	715155	3	31384	0	55126	1094213	33098	https://www.ncbi.nlm.nih.gov/nuccore/NZ_MBOZ01000001.1?report=graph&from=683796&to=715155
449	NZ_MBOZ01000012.1	T6SS2	99.021	26034	255	0	911702	937735	26034	1	0	45800	1086806	26034	https://www.ncbi.nlm.nih.gov/nuccore/NZ_MBOZ01000012.1?report=graph&from=911702&to=937735
450	NZ_MBOY01000030.1	T6SS1	98.952	31382	307	1	379059	410418	31384	3	0	55126	419836	33098	https://www.ncbi.nlm.nih.gov/nuccore/NZ_MBOY01000030.1?report=graph&from=379059&to=410418
450	NZ_MBOY01000001.1	T6SS2	99.021	26034	255	0	897249	923282	26034	1	0	45800	1072183	26034	https://www.ncbi.nlm.nih.gov/nuccore/NZ_MBOY01000001.1?report=graph&from=897249&to=923282
451	NZ_MBPA01000003.1	T6SS1	98.556	31371	423	2	9328	40676	3	31365	0	54550	179436	33098	https://www.ncbi.nlm.nih.gov/nuccore/NZ_MBPA01000003.1?report=graph&from=9328&to=40676
451	NZ_MBPA01000039.1	T6SS2	99.093	26034	236	0	122452	148485	26034	1	0	45886	293478	26034	https://www.ncbi.nlm.nih.gov/nuccore/NZ_MBPA01000039.1?report=graph&from=122452&to=148485
452	NZ_MBPC01000014.1	T6SS1	98.743	31426	365	2	35978	67381	31420	3	0	54911	77816	33098	https://www.ncbi.nlm.nih.gov/nuccore/NZ_MBPC01000014.1?report=graph&from=35978&to=67381
452	NZ_MBPC01000006.1	T6SS2	99.12	23171	204	0	1	23171	23171	1	0	40867	126434	26034	https://www.ncbi.nlm.nih.gov/nuccore/NZ_MBPC01000006.1?report=graph&from=1&to=23171
452	NZ_MBPC01000019.1	T6SS2	99.357	2800	18	0	31197	33996	26034	23235	0	4969	33996	26034	https://www.ncbi.nlm.nih.gov/nuccore/NZ_MBPC01000019.1?report=graph&from=31197&to=33996
453	NZ_MWVH01000394.1	T6SS2	99.289	26034	185	0	18028	44061	26034	1	0	46116	59988	26034	https://www.ncbi.nlm.nih.gov/nuccore/NZ_MWVH01000394.1?report=graph&from=18028&to=44061
454	NZ_MRTA01000004.1	T6SS1	98.76	31377	353	3	3586	34940	31365	3	0	54850	645623	33098	https://www.ncbi.nlm.nih.gov/nuccore/NZ_MRTA01000004.1?report=graph&from=3586&to=34940
454	NZ_MRTA01000002.1	T6SS1	98.693	2066	27	0	796752	798817	33098	31033	0	3605	800391	33098	https://www.ncbi.nlm.nih.gov/nuccore/NZ_MRTA01000002.1?report=graph&from=796752&to=798817
454	NZ_MRTA01000001.1	T6SS2	99.151	26034	221	0	145044	171077	1	26034	0	45953	1105220	26034	https://www.ncbi.nlm.nih.gov/nuccore/NZ_MRTA01000001.1?report=graph&from=145044&to=171077
455	NZ_MRSZ01000001.1	T6SS2	99.082	26034	239	0	783382	809415	1	26034	0	45872	1733965	26034	https://www.ncbi.nlm.nih.gov/nuccore/NZ_MRSZ01000001.1?report=graph&from=783382&to=809415
456	NZ_MRSY01000004.1	T6SS1	98.836	31365	304	3	9378	40681	1	31365	0	54959	421386	33098	https://www.ncbi.nlm.nih.gov/nuccore/NZ_MRSY01000004.1?report=graph&from=9378&to=40681
456	NZ_MRSY01000004.1	T6SS1	98.693	2066	27	0	45588	47653	31033	33098	0	3605	421386	33098	https://www.ncbi.nlm.nih.gov/nuccore/NZ_MRSY01000004.1?report=graph&from=45588&to=47653
456	NZ_MRSY01000001.1	T6SS2	99.228	26034	201	0	145363	171396	1	26034	0	46043	1099244	26034	https://www.ncbi.nlm.nih.gov/nuccore/NZ_MRSY01000001.1?report=graph&from=145363&to=171396
457	NZ_MRWJ01000005.1	T6SS1	98.566	31383	408	3	77905	109265	3	31365	0	54591	484037	33098	https://www.ncbi.nlm.nih.gov/nuccore/NZ_MRWJ01000005.1?report=graph&from=77905&to=109265
457	NZ_MRWJ01000008.1	T6SS1	68.993	1490	434	15	339461	340936	7044	5569	3.41e-159	563	357245	33098	https://www.ncbi.nlm.nih.gov/nuccore/NZ_MRWJ01000008.1?report=graph&from=339461&to=340936
457	NZ_MRWJ01000001.1	T6SS2	99.051	26034	247	0	144668	170701	1	26034	0	45836	742231	26034	https://www.ncbi.nlm.nih.gov/nuccore/NZ_MRWJ01000001.1?report=graph&from=144668&to=170701
458	NZ_MRWI01000005.1	T6SS1	98.566	31383	408	3	77905	109265	3	31365	0	54591	484037	33098	https://www.ncbi.nlm.nih.gov/nuccore/NZ_MRWI01000005.1?report=graph&from=77905&to=109265
458	NZ_MRWI01000006.1	T6SS1	68.993	1490	434	15	339461	340936	7044	5569	3.98e-159	563	417105	33098	https://www.ncbi.nlm.nih.gov/nuccore/NZ_MRWI01000006.1?report=graph&from=339461&to=340936
458	NZ_MRWI01000001.1	T6SS2	99.051	26034	247	0	144668	170701	1	26034	0	45836	1100832	26034	https://www.ncbi.nlm.nih.gov/nuccore/NZ_MRWI01000001.1?report=graph&from=144668&to=170701
459	NZ_MUXG01000001.1	T6SS2	98.775	26034	319	0	354098	380131	1	26034	0	45512	865202	26034	https://www.ncbi.nlm.nih.gov/nuccore/NZ_MUXG01000001.1?report=graph&from=354098&to=380131
460	NZ_MSAL01000003.1	T6SS1	98.556	33098	453	3	356890	389962	33098	1	0	57543	423348	33098	https://www.ncbi.nlm.nih.gov/nuccore/NZ_MSAL01000003.1?report=graph&from=356890&to=389962
460	NZ_MSAL01000001.1	T6SS2	99.209	26034	206	0	148748	174781	1	26034	0	46021	593800	26034	https://www.ncbi.nlm.nih.gov/nuccore/NZ_MSAL01000001.1?report=graph&from=148748&to=174781
461	NZ_MSAM01000004.1	T6SS1	98.653	33117	394	5	9364	42447	1	33098	0	57737	409827	33098	https://www.ncbi.nlm.nih.gov/nuccore/NZ_MSAM01000004.1?report=graph&from=9364&to=42447
461	NZ_MSAM01000001.1	T6SS2	99.405	26034	155	0	840670	866703	1	26034	0	46251	1430995	26034	https://www.ncbi.nlm.nih.gov/nuccore/NZ_MSAM01000001.1?report=graph&from=840670&to=866703
462	NZ_MSAR01000064.1	T6SS1	99.096	21124	157	3	1	21091	4512	25634	0	37251	21091	33098	https://www.ncbi.nlm.nih.gov/nuccore/NZ_MSAR01000064.1?report=graph&from=1&to=21091
462	NZ_MSAR01000077.1	T6SS1	98.455	5565	86	0	128	5692	25856	31420	0	9649	10811	33098	https://www.ncbi.nlm.nih.gov/nuccore/NZ_MSAR01000077.1?report=graph&from=128&to=5692
462	NZ_MSAR01000036.1	T6SS1	97.262	4090	112	0	128	4217	4090	1	0	6872	51972	33098	https://www.ncbi.nlm.nih.gov/nuccore/NZ_MSAR01000036.1?report=graph&from=128&to=4217
462	NZ_MSAR01000066.1	T6SS2	99.041	20657	198	0	1	20657	23057	2401	0	36360	20657	26034	https://www.ncbi.nlm.nih.gov/nuccore/NZ_MSAR01000066.1?report=graph&from=1&to=20657
462	NZ_MSAR01000050.1	T6SS2	99.148	2698	23	0	128	2825	23337	26034	0	4763	33945	26034	https://www.ncbi.nlm.nih.gov/nuccore/NZ_MSAR01000050.1?report=graph&from=128&to=2825
462	NZ_MSAR01000061.1	T6SS2	98.969	2231	23	0	1	2231	2231	1	0	3920	22103	26034	https://www.ncbi.nlm.nih.gov/nuccore/NZ_MSAR01000061.1?report=graph&from=1&to=2231
462	NZ_MSAR01000053.1	T6SS3	97.944	24519	500	2	129	24644	3459	27976	0	41940	31967	27976	https://www.ncbi.nlm.nih.gov/nuccore/NZ_MSAR01000053.1?report=graph&from=129&to=24644
462	NZ_MSAR01000091.1	T6SS3	96.756	3083	99	1	2268	5350	1	3082	0	5106	5350	27976	https://www.ncbi.nlm.nih.gov/nuccore/NZ_MSAR01000091.1?report=graph&from=2268&to=5350
463	NZ_MSAQ01000045.1	T6SS1	99.035	21030	169	3	1	20997	4551	25579	0	37028	20997	33098	https://www.ncbi.nlm.nih.gov/nuccore/NZ_MSAQ01000045.1?report=graph&from=1&to=20997
463	NZ_MSAQ01000004.1	T6SS1	98.336	5289	82	1	125	5413	26083	31365	0	9143	280919	33098	https://www.ncbi.nlm.nih.gov/nuccore/NZ_MSAQ01000004.1?report=graph&from=125&to=5413
463	NZ_MSAQ01000020.1	T6SS1	95.899	4438	179	2	1	4435	4440	3	0	7177	86888	33098	https://www.ncbi.nlm.nih.gov/nuccore/NZ_MSAQ01000020.1?report=graph&from=1&to=4435
463	NZ_MSAQ01000004.1	T6SS1	98.403	2066	32	1	10319	12383	31033	33098	0	3574	280919	33098	https://www.ncbi.nlm.nih.gov/nuccore/NZ_MSAQ01000004.1?report=graph&from=10319&to=12383
463	NZ_MSAQ01000031.1	T6SS2	99.076	23596	218	0	128	23723	2439	26034	0	41570	56070	26034	https://www.ncbi.nlm.nih.gov/nuccore/NZ_MSAQ01000031.1?report=graph&from=128&to=23723
463	NZ_MSAQ01000009.1	T6SS2	99.541	2396	11	0	128	2523	2396	1	0	4272	177668	26034	https://www.ncbi.nlm.nih.gov/nuccore/NZ_MSAQ01000009.1?report=graph&from=128&to=2523
464	NZ_MSAO01000001.1	T6SS1	98.743	31427	364	3	374982	406386	31420	3	0	54909	1065372	33098	https://www.ncbi.nlm.nih.gov/nuccore/NZ_MSAO01000001.1?report=graph&from=374982&to=406386
464	NZ_MSAO01000007.1	T6SS2	99.151	26034	221	0	145189	171222	1	26034	0	45953	291193	26034	https://www.ncbi.nlm.nih.gov/nuccore/NZ_MSAO01000007.1?report=graph&from=145189&to=171222
465	NZ_MSAN01000005.1	T6SS1	98.759	31426	359	3	370823	402225	31420	3	0	54930	411289	33098	https://www.ncbi.nlm.nih.gov/nuccore/NZ_MSAN01000005.1?report=graph&from=370823&to=402225
465	NZ_MSAN01000005.1	T6SS1	98.5	2066	31	0	365091	367156	33098	31033	0	3587	411289	33098	https://www.ncbi.nlm.nih.gov/nuccore/NZ_MSAN01000005.1?report=graph&from=365091&to=367156
465	NZ_MSAN01000006.1	T6SS2	99.17	26034	216	0	238384	264417	26034	1	0	45976	409543	26034	https://www.ncbi.nlm.nih.gov/nuccore/NZ_MSAN01000006.1?report=graph&from=238384&to=264417
466	NZ_MSAP01000002.1	T6SS1	98.878	31373	322	2	690468	721818	1	31365	0	55009	861660	33098	https://www.ncbi.nlm.nih.gov/nuccore/NZ_MSAP01000002.1?report=graph&from=690468&to=721818
466	NZ_MSAP01000002.1	T6SS1	98.645	2066	27	1	726726	728790	31033	33098	0	3597	861660	33098	https://www.ncbi.nlm.nih.gov/nuccore/NZ_MSAP01000002.1?report=graph&from=726726&to=728790
466	NZ_MSAP01000001.1	T6SS2	99.278	26034	188	0	780536	806569	1	26034	0	46102	1755923	26034	https://www.ncbi.nlm.nih.gov/nuccore/NZ_MSAP01000001.1?report=graph&from=780536&to=806569
467	NZ_LHRA01000021.1	T6SS1	99.096	26098	214	1	1	26076	5287	31384	0	46016	262832	33098	https://www.ncbi.nlm.nih.gov/nuccore/NZ_LHRA01000021.1?report=graph&from=1&to=26076
467	NZ_LHRA01000024.1	T6SS1	98.275	4521	78	0	1	4521	4523	3	0	7802	14041	33098	https://www.ncbi.nlm.nih.gov/nuccore/NZ_LHRA01000024.1?report=graph&from=1&to=4521
467	NZ_LHRA01000070.1	T6SS1	97.99	796	16	0	1	796	5305	4510	0	1364	796	33098	https://www.ncbi.nlm.nih.gov/nuccore/NZ_LHRA01000070.1?report=graph&from=1&to=796
467	NZ_LHRA01000001.1	T6SS2	99.021	26034	255	0	299507	325540	26034	1	0	45800	583865	26034	https://www.ncbi.nlm.nih.gov/nuccore/NZ_LHRA01000001.1?report=graph&from=299507&to=325540
468	NZ_LHRB01000010.1	T6SS1	98.977	25799	242	1	1	25777	25801	3	0	45351	481269	33098	https://www.ncbi.nlm.nih.gov/nuccore/NZ_LHRB01000010.1?report=graph&from=1&to=25777
468	NZ_LHRB01000005.1	T6SS1	98.824	5784	68	0	377813	383596	31384	25601	0	10125	383596	33098	https://www.ncbi.nlm.nih.gov/nuccore/NZ_LHRB01000005.1?report=graph&from=377813&to=383596
468	NZ_LHRB01000037.1	T6SS2	98.949	23967	252	0	32455	56421	26034	2068	0	42086	56421	26034	https://www.ncbi.nlm.nih.gov/nuccore/NZ_LHRB01000037.1?report=graph&from=32455&to=56421
468	NZ_LHRB01000035.1	T6SS2	98.914	2209	24	0	1	2209	2209	1	0	3876	48805	26034	https://www.ncbi.nlm.nih.gov/nuccore/NZ_LHRB01000035.1?report=graph&from=1&to=2209
469	NZ_LHRE01000021.1	T6SS1	98.984	25693	239	1	56317	81987	3	25695	0	45173	81987	33098	https://www.ncbi.nlm.nih.gov/nuccore/NZ_LHRE01000021.1?report=graph&from=56317&to=81987
469	NZ_LHRE01000025.1	T6SS1	98.73	5748	70	1	199158	204905	31384	25640	0	10036	205006	33098	https://www.ncbi.nlm.nih.gov/nuccore/NZ_LHRE01000025.1?report=graph&from=199158&to=204905
469	NZ_LHRE01000001.1	T6SS2	99.019	23660	232	0	1	23660	2375	26034	0	41623	785151	26034	https://www.ncbi.nlm.nih.gov/nuccore/NZ_LHRE01000001.1?report=graph&from=1&to=23660
469	NZ_LHRE01000007.1	T6SS2	99.035	2383	23	0	1	2383	2383	1	0	4195	264368	26034	https://www.ncbi.nlm.nih.gov/nuccore/NZ_LHRE01000007.1?report=graph&from=1&to=2383
470	NZ_LHRF01000012.1	T6SS1	98.945	25777	250	1	1	25755	25779	3	0	45275	82088	33098	https://www.ncbi.nlm.nih.gov/nuccore/NZ_LHRF01000012.1?report=graph&from=1&to=25755
470	NZ_LHRF01000051.1	T6SS1	98.757	5793	72	0	31298	37090	31384	25592	0	10123	37090	33098	https://www.ncbi.nlm.nih.gov/nuccore/NZ_LHRF01000051.1?report=graph&from=31298&to=37090
470	NZ_LHRF01000044.1	T6SS2	98.981	23366	238	0	1	23366	23366	1	0	41065	43469	26034	https://www.ncbi.nlm.nih.gov/nuccore/NZ_LHRF01000044.1?report=graph&from=1&to=23366
470	NZ_LHRF01000079.1	T6SS2	99.155	2011	17	0	1	2011	24024	26034	0	3551	20162	26034	https://www.ncbi.nlm.nih.gov/nuccore/NZ_LHRF01000079.1?report=graph&from=1&to=2011
470	NZ_LHRF01000081.1	T6SS2	99.68	937	3	0	1	937	23248	24184	0	1677	937	26034	https://www.ncbi.nlm.nih.gov/nuccore/NZ_LHRF01000081.1?report=graph&from=1&to=937
471	NZ_LHRG01000004.1	T6SS1	98.952	31382	307	1	531895	563254	3	31384	0	55126	941059	33098	https://www.ncbi.nlm.nih.gov/nuccore/NZ_LHRG01000004.1?report=graph&from=531895&to=563254
471	NZ_LHRG01000005.1	T6SS2	99.021	26034	255	0	263899	289932	1	26034	0	45800	1187168	26034	https://www.ncbi.nlm.nih.gov/nuccore/NZ_LHRG01000005.1?report=graph&from=263899&to=289932
472	NZ_LHQY01000027.1	T6SS1	98.974	25841	243	1	5	25823	25843	3	0	45422	82250	33098	https://www.ncbi.nlm.nih.gov/nuccore/NZ_LHQY01000027.1?report=graph&from=5&to=25823
472	NZ_LHQY01000029.1	T6SS1	98.799	5661	68	0	1	5661	25724	31384	0	9903	37007	33098	https://www.ncbi.nlm.nih.gov/nuccore/NZ_LHQY01000029.1?report=graph&from=1&to=5661
472	NZ_LHQY01000024.1	T6SS2	98.984	23416	238	0	1	23416	23416	1	0	41155	69580	26034	https://www.ncbi.nlm.nih.gov/nuccore/NZ_LHQY01000024.1?report=graph&from=1&to=23416
472	NZ_LHQY01000043.1	T6SS2	99.372	2708	17	0	1	2708	23327	26034	0	4808	33884	26034	https://www.ncbi.nlm.nih.gov/nuccore/NZ_LHQY01000043.1?report=graph&from=1&to=2708
473	NZ_LHQX01000025.1	T6SS1	98.948	31382	308	1	184548	215907	31384	3	0	55122	225379	33098	https://www.ncbi.nlm.nih.gov/nuccore/NZ_LHQX01000025.1?report=graph&from=184548&to=215907
473	NZ_LHQX01000005.1	T6SS2	99.021	26034	255	0	551100	577133	26034	1	0	45800	619227	26034	https://www.ncbi.nlm.nih.gov/nuccore/NZ_LHQX01000005.1?report=graph&from=551100&to=577133
474	NZ_LHRI01000001.1	T6SS1	98.952	31382	307	1	377813	409172	31384	3	0	55126	465477	33098	https://www.ncbi.nlm.nih.gov/nuccore/NZ_LHRI01000001.1?report=graph&from=377813&to=409172
474	NZ_LHRI01000010.1	T6SS2	99.021	26034	255	0	166559	192592	1	26034	0	45800	1089724	26034	https://www.ncbi.nlm.nih.gov/nuccore/NZ_LHRI01000010.1?report=graph&from=166559&to=192592
475	NZ_LHQZ01000020.1	T6SS1	98.952	31382	307	1	9683	41042	3	31384	0	55126	124840	33098	https://www.ncbi.nlm.nih.gov/nuccore/NZ_LHQZ01000020.1?report=graph&from=9683&to=41042
475	NZ_LHQZ01000003.1	T6SS2	99.021	26034	255	0	299602	325635	26034	1	0	45800	590115	26034	https://www.ncbi.nlm.nih.gov/nuccore/NZ_LHQZ01000003.1?report=graph&from=299602&to=325635
476	NZ_LHRC01000042.1	T6SS1	98.981	25603	239	1	9280	34860	3	25605	0	45011	34860	33098	https://www.ncbi.nlm.nih.gov/nuccore/NZ_LHRC01000042.1?report=graph&from=9280&to=34860
476	NZ_LHRC01000034.1	T6SS1	98.826	5793	68	0	31227	37019	31384	25592	0	10141	37019	33098	https://www.ncbi.nlm.nih.gov/nuccore/NZ_LHRC01000034.1?report=graph&from=31227&to=37019
476	NZ_LHRC01000006.1	T6SS2	99.021	26034	255	0	32413	58446	26034	1	0	45800	317841	26034	https://www.ncbi.nlm.nih.gov/nuccore/NZ_LHRC01000006.1?report=graph&from=32413&to=58446
477	NZ_LHRH01000012.1	T6SS1	98.952	31382	307	1	377043	408402	31384	3	0	55126	419059	33098	https://www.ncbi.nlm.nih.gov/nuccore/NZ_LHRH01000012.1?report=graph&from=377043&to=408402
477	NZ_LHRH01000004.1	T6SS2	99.021	26034	255	0	897051	923084	26034	1	0	45800	1041526	26034	https://www.ncbi.nlm.nih.gov/nuccore/NZ_LHRH01000004.1?report=graph&from=897051&to=923084
478	NZ_LHRD01000032.1	T6SS1	98.952	31382	307	1	10140	41499	3	31384	0	55126	72732	33098	https://www.ncbi.nlm.nih.gov/nuccore/NZ_LHRD01000032.1?report=graph&from=10140&to=41499
478	NZ_LHRD01000016.1	T6SS2	99.021	26034	255	0	303961	329994	26034	1	0	45800	594473	26034	https://www.ncbi.nlm.nih.gov/nuccore/NZ_LHRD01000016.1?report=graph&from=303961&to=329994
479	NZ_LHRM01000001.1	T6SS1	98.952	31382	307	1	20765	52124	3	31384	0	55126	429928	33098	https://www.ncbi.nlm.nih.gov/nuccore/NZ_LHRM01000001.1?report=graph&from=20765&to=52124
479	NZ_LHRM01000003.1	T6SS2	99.021	26034	255	0	264353	290386	1	26034	0	45800	589940	26034	https://www.ncbi.nlm.nih.gov/nuccore/NZ_LHRM01000003.1?report=graph&from=264353&to=290386
480	NZ_LHRJ01000021.1	T6SS1	98.952	31382	307	1	354558	385917	31384	3	0	55126	395368	33098	https://www.ncbi.nlm.nih.gov/nuccore/NZ_LHRJ01000021.1?report=graph&from=354558&to=385917
480	NZ_LHRJ01000002.1	T6SS2	99.021	26034	255	0	897051	923084	26034	1	0	45800	1186799	26034	https://www.ncbi.nlm.nih.gov/nuccore/NZ_LHRJ01000002.1?report=graph&from=897051&to=923084
481	NZ_LHRP01000024.1	T6SS1	98.948	31382	308	1	47907	79266	31384	3	0	55122	88653	33098	https://www.ncbi.nlm.nih.gov/nuccore/NZ_LHRP01000024.1?report=graph&from=47907&to=79266
481	NZ_LHRP01000003.1	T6SS2	99.021	26034	255	0	166542	192575	1	26034	0	45800	260413	26034	https://www.ncbi.nlm.nih.gov/nuccore/NZ_LHRP01000003.1?report=graph&from=166542&to=192575
482	NZ_LHRK01000001.1	T6SS1	98.981	25613	239	1	1	25591	25615	3	0	45029	36425	33098	https://www.ncbi.nlm.nih.gov/nuccore/NZ_LHRK01000001.1?report=graph&from=1&to=25591
482	NZ_LHRK01000010.1	T6SS1	98.843	5876	68	0	1	5876	25509	31384	0	10291	205147	33098	https://www.ncbi.nlm.nih.gov/nuccore/NZ_LHRK01000010.1?report=graph&from=1&to=5876
482	NZ_LHRK01000016.1	T6SS2	99.021	26034	255	0	264481	290514	1	26034	0	45800	322763	26034	https://www.ncbi.nlm.nih.gov/nuccore/NZ_LHRK01000016.1?report=graph&from=264481&to=290514
483	NZ_LHRN01000024.1	T6SS1	98.952	31382	307	1	264548	295907	31384	3	0	55126	352217	33098	https://www.ncbi.nlm.nih.gov/nuccore/NZ_LHRN01000024.1?report=graph&from=264548&to=295907
483	NZ_LHRN01000019.1	T6SS2	99.021	26034	255	0	545670	571703	26034	1	0	45800	750223	26034	https://www.ncbi.nlm.nih.gov/nuccore/NZ_LHRN01000019.1?report=graph&from=545670&to=571703
484	NZ_LHRU01000013.1	T6SS1	98.952	31382	307	1	109117	140476	31384	3	0	55126	149771	33098	https://www.ncbi.nlm.nih.gov/nuccore/NZ_LHRU01000013.1?report=graph&from=109117&to=140476
484	NZ_LHRU01000008.1	T6SS2	99.017	26034	256	0	897046	923079	26034	1	0	45796	965173	26034	https://www.ncbi.nlm.nih.gov/nuccore/NZ_LHRU01000008.1?report=graph&from=897046&to=923079
485	NZ_LHRR01000031.1	T6SS1	98.948	31382	308	1	197353	228712	31384	3	0	55122	239089	33098	https://www.ncbi.nlm.nih.gov/nuccore/NZ_LHRR01000031.1?report=graph&from=197353&to=228712
485	NZ_LHRR01000012.1	T6SS2	99.017	26034	256	0	897237	923270	26034	1	0	45796	1186857	26034	https://www.ncbi.nlm.nih.gov/nuccore/NZ_LHRR01000012.1?report=graph&from=897237&to=923270
486	NZ_LHRL01000005.1	T6SS1	98.948	31382	308	1	377813	409172	31384	3	0	55122	420016	33098	https://www.ncbi.nlm.nih.gov/nuccore/NZ_LHRL01000005.1?report=graph&from=377813&to=409172
486	NZ_LHRL01000009.1	T6SS2	99.021	26034	255	0	264293	290326	1	26034	0	45800	881754	26034	https://www.ncbi.nlm.nih.gov/nuccore/NZ_LHRL01000009.1?report=graph&from=264293&to=290326
487	NZ_LHRO01000031.1	T6SS1	99.096	26098	214	1	1	26076	5287	31384	0	46016	57280	33098	https://www.ncbi.nlm.nih.gov/nuccore/NZ_LHRO01000031.1?report=graph&from=1&to=26076
487	NZ_LHRO01000049.1	T6SS1	98.276	4524	78	0	9709	14232	3	4526	0	7808	14232	33098	https://www.ncbi.nlm.nih.gov/nuccore/NZ_LHRO01000049.1?report=graph&from=9709&to=14232
487	NZ_LHRO01000079.1	T6SS1	97.924	867	18	0	1	867	4439	5305	0	1483	867	33098	https://www.ncbi.nlm.nih.gov/nuccore/NZ_LHRO01000079.1?report=graph&from=1&to=867
487	NZ_LHRO01000044.1	T6SS2	99.022	22486	220	0	26685	49170	26034	3549	0	39559	49170	26034	https://www.ncbi.nlm.nih.gov/nuccore/NZ_LHRO01000044.1?report=graph&from=26685&to=49170
487	NZ_LHRO01000059.1	T6SS2	99.011	2628	24	1	19884	22509	1	2628	0	4620	22509	26034	https://www.ncbi.nlm.nih.gov/nuccore/NZ_LHRO01000059.1?report=graph&from=19884&to=22509
487	NZ_LHRO01000072.1	T6SS2	98.681	1213	16	0	1	1213	2583	3795	0	2116	1213	26034	https://www.ncbi.nlm.nih.gov/nuccore/NZ_LHRO01000072.1?report=graph&from=1&to=1213
488	NZ_LHRQ01000005.1	T6SS1	98.952	31382	307	1	377813	409172	31384	3	0	55126	418647	33098	https://www.ncbi.nlm.nih.gov/nuccore/NZ_LHRQ01000005.1?report=graph&from=377813&to=409172
488	NZ_LHRQ01000002.1	T6SS2	99.021	26034	255	0	263765	289798	1	26034	0	45800	1187006	26034	https://www.ncbi.nlm.nih.gov/nuccore/NZ_LHRQ01000002.1?report=graph&from=263765&to=289798
489	NZ_LHRS01000013.1	T6SS1	98.952	31382	307	1	368087	399446	31384	3	0	55126	408552	33098	https://www.ncbi.nlm.nih.gov/nuccore/NZ_LHRS01000013.1?report=graph&from=368087&to=399446
489	NZ_LHRS01000004.1	T6SS2	99.017	26034	256	0	631534	657567	26034	1	0	45796	919469	26034	https://www.ncbi.nlm.nih.gov/nuccore/NZ_LHRS01000004.1?report=graph&from=631534&to=657567
490	NZ_LHRT01000001.1	T6SS1	98.952	31382	307	1	364613	395972	31384	3	0	55126	406461	33098	https://www.ncbi.nlm.nih.gov/nuccore/NZ_LHRT01000001.1?report=graph&from=364613&to=395972
490	NZ_LHRT01000003.1	T6SS2	99.017	26034	256	0	261831	287864	1	26034	0	45796	1184909	26034	https://www.ncbi.nlm.nih.gov/nuccore/NZ_LHRT01000003.1?report=graph&from=261831&to=287864
491	NZ_LHRV01000011.1	T6SS1	98.952	31382	307	1	377909	409268	31384	3	0	55126	465580	33098	https://www.ncbi.nlm.nih.gov/nuccore/NZ_LHRV01000011.1?report=graph&from=377909&to=409268
491	NZ_LHRV01000004.1	T6SS2	99.017	26034	256	0	897114	923147	26034	1	0	45796	1184884	26034	https://www.ncbi.nlm.nih.gov/nuccore/NZ_LHRV01000004.1?report=graph&from=897114&to=923147
492	NZ_LHRW01000035.1	T6SS1	98.973	25426	239	1	9472	34875	3	25428	0	44692	34875	33098	https://www.ncbi.nlm.nih.gov/nuccore/NZ_LHRW01000035.1?report=graph&from=9472&to=34875
492	NZ_LHRW01000014.1	T6SS1	98.826	5790	68	0	1	5790	25595	31384	0	10136	374771	33098	https://www.ncbi.nlm.nih.gov/nuccore/NZ_LHRW01000014.1?report=graph&from=1&to=5790
492	NZ_LHRW01000004.1	T6SS2	99.017	26034	256	0	897046	923079	26034	1	0	45796	965175	26034	https://www.ncbi.nlm.nih.gov/nuccore/NZ_LHRW01000004.1?report=graph&from=897046&to=923079
493	NZ_MDWP01000039.1	T6SS2	99.201	26034	208	0	26575	52608	26034	1	0	46012	245891	26034	https://www.ncbi.nlm.nih.gov/nuccore/NZ_MDWP01000039.1?report=graph&from=26575&to=52608
494	NZ_MDWQ01000012.1	T6SS2	99.201	26034	208	0	866182	892215	1	26034	0	46012	919175	26034	https://www.ncbi.nlm.nih.gov/nuccore/NZ_MDWQ01000012.1?report=graph&from=866182&to=892215
495	NZ_MDWR01000012.1	T6SS2	99.201	26034	208	0	878066	904099	1	26034	0	46012	943446	26034	https://www.ncbi.nlm.nih.gov/nuccore/NZ_MDWR01000012.1?report=graph&from=878066&to=904099
496	NZ_MDWS01000012.1	T6SS2	99.201	26034	208	0	866161	892194	1	26034	0	46012	919154	26034	https://www.ncbi.nlm.nih.gov/nuccore/NZ_MDWS01000012.1?report=graph&from=866161&to=892194
497	NZ_MDWU01000001.1	T6SS2	99.201	26034	208	0	877964	903997	1	26034	0	46012	1031214	26034	https://www.ncbi.nlm.nih.gov/nuccore/NZ_MDWU01000001.1?report=graph&from=877964&to=903997
498	NZ_MDWV01000067.1	T6SS2	99.201	26034	208	0	26575	52608	26034	1	0	46012	245893	26034	https://www.ncbi.nlm.nih.gov/nuccore/NZ_MDWV01000067.1?report=graph&from=26575&to=52608
499	NZ_CP022472.1	T6SS2	99.201	26034	208	0	1061799	1087832	26034	1	0	46012	1888119	26034	https://www.ncbi.nlm.nih.gov/nuccore/NZ_CP022472.1?report=graph&from=1061799&to=1087832
500	NZ_MDWX01000068.1	T6SS2	99.201	26034	208	0	26575	52608	26034	1	0	46012	245909	26034	https://www.ncbi.nlm.nih.gov/nuccore/NZ_MDWX01000068.1?report=graph&from=26575&to=52608
501	NZ_MDWW01000078.1	T6SS2	99.201	26034	208	0	26575	52608	26034	1	0	46012	245895	26034	https://www.ncbi.nlm.nih.gov/nuccore/NZ_MDWW01000078.1?report=graph&from=26575&to=52608
502	NZ_MDWY01000032.1	T6SS2	99.201	26034	208	0	313855	339888	1	26034	0	46012	449226	26034	https://www.ncbi.nlm.nih.gov/nuccore/NZ_MDWY01000032.1?report=graph&from=313855&to=339888
503	NZ_MDWZ01000042.1	T6SS2	99.201	26034	208	0	205653	231686	1	26034	0	46012	341999	26034	https://www.ncbi.nlm.nih.gov/nuccore/NZ_MDWZ01000042.1?report=graph&from=205653&to=231686
504	NZ_MDXA01000012.1	T6SS2	99.201	26034	208	0	26935	52968	26034	1	0	46012	919108	26034	https://www.ncbi.nlm.nih.gov/nuccore/NZ_MDXA01000012.1?report=graph&from=26935&to=52968
505	NZ_MPPQ01000062.1	T6SS2	99.136	20834	180	0	1	20834	2430	23263	0	36761	20834	26034	https://www.ncbi.nlm.nih.gov/nuccore/NZ_MPPQ01000062.1?report=graph&from=1&to=20834
505	NZ_MPPQ01000054.1	T6SS2	99.557	2706	12	0	26811	29516	26034	23329	0	4827	29516	26034	https://www.ncbi.nlm.nih.gov/nuccore/NZ_MPPQ01000054.1?report=graph&from=26811&to=29516
505	NZ_MPPQ01000003.1	T6SS2	99.367	2371	15	0	1	2371	2371	1	0	4209	195606	26034	https://www.ncbi.nlm.nih.gov/nuccore/NZ_MPPQ01000003.1?report=graph&from=1&to=2371
506	NZ_MPPM01000002.1	T6SS2	99.201	26034	208	0	118706	144739	26034	1	0	46012	974255	26034	https://www.ncbi.nlm.nih.gov/nuccore/NZ_MPPM01000002.1?report=graph&from=118706&to=144739
507	NZ_MPPO01000002.1	T6SS2	99.201	26034	208	0	831225	857258	1	26034	0	46012	1315779	26034	https://www.ncbi.nlm.nih.gov/nuccore/NZ_MPPO01000002.1?report=graph&from=831225&to=857258
508	NZ_MPPN01000001.1	T6SS2	99.197	26034	209	0	39277	65310	26034	1	0	46007	894939	26034	https://www.ncbi.nlm.nih.gov/nuccore/NZ_MPPN01000001.1?report=graph&from=39277&to=65310
509	NZ_CP022553.2	T6SS2	99.201	26034	208	0	922721	948754	26034	1	0	46012	1780740	26034	https://www.ncbi.nlm.nih.gov/nuccore/NZ_CP022553.2?report=graph&from=922721&to=948754
510	NZ_MPPR01000057.1	T6SS2	99.139	20781	179	0	1	20781	2435	23215	0	36670	20781	26034	https://www.ncbi.nlm.nih.gov/nuccore/NZ_MPPR01000057.1?report=graph&from=1&to=20781
510	NZ_MPPR01000050.1	T6SS2	99.57	2790	12	0	26811	29600	26034	23245	0	4978	29600	26034	https://www.ncbi.nlm.nih.gov/nuccore/NZ_MPPR01000050.1?report=graph&from=26811&to=29600
510	NZ_MPPR01000005.1	T6SS2	99.367	2371	15	0	1	2371	2371	1	0	4209	195591	26034	https://www.ncbi.nlm.nih.gov/nuccore/NZ_MPPR01000005.1?report=graph&from=1&to=2371
511	NZ_MPPT01000009.1	T6SS2	99.201	26034	208	0	26961	52994	26034	1	0	46012	246275	26034	https://www.ncbi.nlm.nih.gov/nuccore/NZ_MPPT01000009.1?report=graph&from=26961&to=52994
512	NZ_MPPS01000029.1	T6SS2	99.167	23882	199	0	26575	50456	26034	2153	0	42182	50456	26034	https://www.ncbi.nlm.nih.gov/nuccore/NZ_MPPS01000029.1?report=graph&from=26575&to=50456
512	NZ_MPPS01000008.1	T6SS2	99.306	2161	15	0	1	2161	2161	1	0	3830	195429	26034	https://www.ncbi.nlm.nih.gov/nuccore/NZ_MPPS01000008.1?report=graph&from=1&to=2161
513	NZ_NIXQ01000001.1	T6SS1	98.994	33099	303	2	682408	715484	8	33098	0	58207	924995	33098	https://www.ncbi.nlm.nih.gov/nuccore/NZ_NIXQ01000001.1?report=graph&from=682408&to=715484
513	NZ_NIXQ01000009.1	T6SS2	99.251	26034	195	0	145013	171046	1	26034	0	46071	213378	26034	https://www.ncbi.nlm.nih.gov/nuccore/NZ_NIXQ01000009.1?report=graph&from=145013&to=171046
514	NZ_NIXR01000023.1	T6SS1	98.674	31383	371	5	3309	34666	31365	3	0	54742	54592	33098	https://www.ncbi.nlm.nih.gov/nuccore/NZ_NIXR01000023.1?report=graph&from=3309&to=34666
514	NZ_NIXR01000009.1	T6SS2	99.197	26034	209	0	26656	52689	26034	1	0	46007	198153	26034	https://www.ncbi.nlm.nih.gov/nuccore/NZ_NIXR01000009.1?report=graph&from=26656&to=52689
515	NZ_NIXS01000005.1	T6SS2	99.159	26034	219	0	39160	65193	26034	1	0	45962	429291	26034	https://www.ncbi.nlm.nih.gov/nuccore/NZ_NIXS01000005.1?report=graph&from=39160&to=65193
516	NZ_NIXU01000023.1	T6SS1	98.512	31381	427	4	9244	40602	3	31365	0	54509	72130	33098	https://www.ncbi.nlm.nih.gov/nuccore/NZ_NIXU01000023.1?report=graph&from=9244&to=40602
516	NZ_NIXU01000001.1	T6SS2	99.147	26034	222	0	26626	52659	26034	1	0	45951	858270	26034	https://www.ncbi.nlm.nih.gov/nuccore/NZ_NIXU01000001.1?report=graph&from=26626&to=52659
517	NZ_NJAP01000023.1	T6SS1	98.798	31371	347	2	4550	35898	31365	3	0	54893	45022	33098	https://www.ncbi.nlm.nih.gov/nuccore/NZ_NJAP01000023.1?report=graph&from=4550&to=35898
517	NZ_NJAP01000009.1	T6SS2	99.186	26034	212	0	26597	52630	26034	1	0	45994	195437	26034	https://www.ncbi.nlm.nih.gov/nuccore/NZ_NJAP01000009.1?report=graph&from=26597&to=52630
518	NZ_NJAO01000004.1	T6SS2	99.263	26034	192	0	245833	271866	26034	1	0	46084	612695	26034	https://www.ncbi.nlm.nih.gov/nuccore/NZ_NJAO01000004.1?report=graph&from=245833&to=271866
519	NZ_NIXY01000009.1	T6SS1	98.722	31379	365	3	9884	41240	1	31365	0	54800	182286	33098	https://www.ncbi.nlm.nih.gov/nuccore/NZ_NIXY01000009.1?report=graph&from=9884&to=41240
519	NZ_NIXY01000006.1	T6SS2	99.105	26034	233	0	115730	141763	26034	1	0	45899	292724	26034	https://www.ncbi.nlm.nih.gov/nuccore/NZ_NIXY01000006.1?report=graph&from=115730&to=141763
520	NZ_NIYP01000010.1	T6SS1	98.798	31371	347	2	11273	42621	3	31365	0	54893	233736	33098	https://www.ncbi.nlm.nih.gov/nuccore/NZ_NIYP01000010.1?report=graph&from=11273&to=42621
520	NZ_NIYP01000007.1	T6SS2	99.19	26034	211	0	273970	300003	1	26034	0	45998	326714	26034	https://www.ncbi.nlm.nih.gov/nuccore/NZ_NIYP01000007.1?report=graph&from=273970&to=300003
521	NZ_NIYO01000002.1	T6SS2	99.036	26034	248	1	373286	399316	1	26034	0	45816	1287787	26034	https://www.ncbi.nlm.nih.gov/nuccore/NZ_NIYO01000002.1?report=graph&from=373286&to=399316
522	NZ_NIXV01000008.1	T6SS2	99.04	26034	247	1	197179	223209	1	26034	0	45821	249880	26034	https://www.ncbi.nlm.nih.gov/nuccore/NZ_NIXV01000008.1?report=graph&from=197179&to=223209
523	NZ_NIXX01000006.1	T6SS2	99.078	26034	240	0	26565	52598	26034	1	0	45868	361815	26034	https://www.ncbi.nlm.nih.gov/nuccore/NZ_NIXX01000006.1?report=graph&from=26565&to=52598
524	NZ_NIXZ01000003.1	T6SS2	99.09	26034	237	0	116109	142142	26034	1	0	45881	438115	26034	https://www.ncbi.nlm.nih.gov/nuccore/NZ_NIXZ01000003.1?report=graph&from=116109&to=142142
525	NZ_NJHI01000023.1	T6SS1	98.798	31371	347	2	4550	35898	31365	3	0	54893	45022	33098	https://www.ncbi.nlm.nih.gov/nuccore/NZ_NJHI01000023.1?report=graph&from=4550&to=35898
525	NZ_NJHI01000009.1	T6SS2	99.186	26034	212	0	26597	52630	26034	1	0	45994	195437	26034	https://www.ncbi.nlm.nih.gov/nuccore/NZ_NJHI01000009.1?report=graph&from=26597&to=52630
526	NZ_NJHJ01000009.1	T6SS2	99.201	26034	208	0	39355	65388	26034	1	0	46012	258669	26034	https://www.ncbi.nlm.nih.gov/nuccore/NZ_NJHJ01000009.1?report=graph&from=39355&to=65388
527	NZ_NJHK01000009.1	T6SS2	99.197	26034	209	0	39355	65388	26034	1	0	46009	258675	26034	https://www.ncbi.nlm.nih.gov/nuccore/NZ_NJHK01000009.1?report=graph&from=39355&to=65388
528	NZ_NJHL01000007.1	T6SS2	99.201	26034	208	0	26575	52608	26034	1	0	46012	245844	26034	https://www.ncbi.nlm.nih.gov/nuccore/NZ_NJHL01000007.1?report=graph&from=26575&to=52608
529	NZ_NJHM01000004.1	T6SS2	99.201	26034	208	0	165353	191386	26034	1	0	46012	478671	26034	https://www.ncbi.nlm.nih.gov/nuccore/NZ_NJHM01000004.1?report=graph&from=165353&to=191386
530	NZ_NIXW01000018.1	T6SS2	99.186	26034	209	1	32299	58329	26034	1	0	45994	110450	26034	https://www.ncbi.nlm.nih.gov/nuccore/NZ_NIXW01000018.1?report=graph&from=32299&to=58329
531	NZ_NJAN01000011.1	T6SS2	99.305	26034	181	0	113777	139810	1	26034	0	46134	166456	26034	https://www.ncbi.nlm.nih.gov/nuccore/NZ_NJAN01000011.1?report=graph&from=113777&to=139810
532	NZ_CP023709.1	T6SS2	99.013	26034	257	0	433117	459150	26034	1	0	45791	1854765	26034	https://www.ncbi.nlm.nih.gov/nuccore/NZ_CP023709.1?report=graph&from=433117&to=459150
533	NZ_PDDQ01000033.1	T6SS1	98.537	31382	434	3	41	31397	3	31384	0	54534	34526	33098	https://www.ncbi.nlm.nih.gov/nuccore/NZ_PDDQ01000033.1?report=graph&from=41&to=31397
533	NZ_PDDQ01000013.1	T6SS2	99.147	26034	222	0	177045	203078	1	26034	0	45949	221337	26034	https://www.ncbi.nlm.nih.gov/nuccore/NZ_PDDQ01000013.1?report=graph&from=177045&to=203078
534	NZ_NMPQ01000031.1	T6SS1	98.958	26869	250	2	33078	59924	31365	4505	0	47211	59924	33098	https://www.ncbi.nlm.nih.gov/nuccore/NZ_NMPQ01000031.1?report=graph&from=33078&to=59924
534	NZ_NMPQ01000051.1	T6SS1	96.054	4511	172	1	1	4511	4512	8	0	7334	12727	33098	https://www.ncbi.nlm.nih.gov/nuccore/NZ_NMPQ01000051.1?report=graph&from=1&to=4511
534	NZ_NMPQ01000048.1	T6SS2	99.174	20826	172	0	1	20826	23200	2375	0	36782	20826	26034	https://www.ncbi.nlm.nih.gov/nuccore/NZ_NMPQ01000048.1?report=graph&from=1&to=20826
534	NZ_NMPQ01000044.1	T6SS2	99.122	2732	24	0	1	2732	23303	26034	0	4819	35131	26034	https://www.ncbi.nlm.nih.gov/nuccore/NZ_NMPQ01000044.1?report=graph&from=1&to=2732
534	NZ_NMPQ01000012.1	T6SS2	98.993	2185	22	0	131035	133219	1	2185	0	3842	133219	26034	https://www.ncbi.nlm.nih.gov/nuccore/NZ_NMPQ01000012.1?report=graph&from=131035&to=133219
535	NZ_PKMB01000084.1	T6SS2	99.251	26034	194	1	646079	672111	1	26034	0	46067	789192	26034	https://www.ncbi.nlm.nih.gov/nuccore/NZ_PKMB01000084.1?report=graph&from=646079&to=672111
536	NZ_POAZ01000008.1	T6SS1	98.807	31426	345	2	171960	203363	3	31420	0	55001	255836	33098	https://www.ncbi.nlm.nih.gov/nuccore/NZ_POAZ01000008.1?report=graph&from=171960&to=203363
536	NZ_POAZ01000014.1	T6SS1	69.231	1495	428	16	69071	70549	5571	7049	5.03e-165	580	141528	33098	https://www.ncbi.nlm.nih.gov/nuccore/NZ_POAZ01000014.1?report=graph&from=69071&to=70549
536	NZ_POAZ01000017.1	T6SS2	99.143	26034	223	0	26571	52604	26034	1	0	45944	103559	26034	https://www.ncbi.nlm.nih.gov/nuccore/NZ_POAZ01000017.1?report=graph&from=26571&to=52604
536	NZ_POAZ01000005.1	T6SS4b	99.996	24616	1	0	271256	295871	24616	1	0	44388	308724	24616	https://www.ncbi.nlm.nih.gov/nuccore/NZ_POAZ01000005.1?report=graph&from=271256&to=295871
536	NZ_POAZ01000001.1	T6SS4b	73.361	717	189	2	25468	26183	21446	20731	1.6e-117	425	924907	24616	https://www.ncbi.nlm.nih.gov/nuccore/NZ_POAZ01000001.1?report=graph&from=25468&to=26183
537	NZ_POAW01000013.1	T6SS1	98.544	31382	432	3	11042	42398	3	31384	0	54543	177486	33098	https://www.ncbi.nlm.nih.gov/nuccore/NZ_POAW01000013.1?report=graph&from=11042&to=42398
537	NZ_POAW01000009.1	T6SS2	99.147	26034	222	0	144787	170820	1	26034	0	45949	202086	26034	https://www.ncbi.nlm.nih.gov/nuccore/NZ_POAW01000009.1?report=graph&from=144787&to=170820
538	NZ_POAX01000003.1	T6SS1	98.81	31426	344	2	172536	203939	3	31420	0	55005	401230	33098	https://www.ncbi.nlm.nih.gov/nuccore/NZ_POAX01000003.1?report=graph&from=172536&to=203939
538	NZ_POAX01000014.1	T6SS1	69.231	1495	428	16	69071	70549	5571	7049	5.03e-165	580	141528	33098	https://www.ncbi.nlm.nih.gov/nuccore/NZ_POAX01000014.1?report=graph&from=69071&to=70549
538	NZ_POAX01000019.1	T6SS2	99.155	26034	220	0	26571	52604	26034	1	0	45958	117366	26034	https://www.ncbi.nlm.nih.gov/nuccore/NZ_POAX01000019.1?report=graph&from=26571&to=52604
538	NZ_POAX01000006.1	T6SS4b	100	24616	0	0	220406	245021	24616	1	0	44393	261352	24616	https://www.ncbi.nlm.nih.gov/nuccore/NZ_POAX01000006.1?report=graph&from=220406&to=245021
538	NZ_POAX01000001.1	T6SS4b	73.361	717	189	2	25468	26183	21446	20731	1.6e-117	425	924907	24616	https://www.ncbi.nlm.nih.gov/nuccore/NZ_POAX01000001.1?report=graph&from=25468&to=26183
539	NZ_POAY01000012.1	T6SS1	98.541	31382	433	3	10736	42092	3	31384	0	54538	177848	33098	https://www.ncbi.nlm.nih.gov/nuccore/NZ_POAY01000012.1?report=graph&from=10736&to=42092
539	NZ_POAY01000008.1	T6SS2	99.147	26034	222	0	31267	57300	26034	1	0	45949	202086	26034	https://www.ncbi.nlm.nih.gov/nuccore/NZ_POAY01000008.1?report=graph&from=31267&to=57300
540	NZ_POBA01000014.1	T6SS1	98.906	26975	265	2	135338	162290	31420	4454	0	47335	162290	33098	https://www.ncbi.nlm.nih.gov/nuccore/NZ_POBA01000014.1?report=graph&from=135338&to=162290
540	NZ_POBA01000011.1	T6SS1	98.229	4405	78	0	1	4405	4407	3	0	7593	176940	33098	https://www.ncbi.nlm.nih.gov/nuccore/NZ_POBA01000011.1?report=graph&from=1&to=4405
540	NZ_POBA01000016.1	T6SS1	69.231	1495	428	16	69071	70549	5571	7049	5.03e-165	580	141528	33098	https://www.ncbi.nlm.nih.gov/nuccore/NZ_POBA01000016.1?report=graph&from=69071&to=70549
540	NZ_POBA01000020.1	T6SS2	99.155	26034	220	0	50956	76989	1	26034	0	45958	116145	26034	https://www.ncbi.nlm.nih.gov/nuccore/NZ_POBA01000020.1?report=graph&from=50956&to=76989
540	NZ_POBA01000004.1	T6SS4b	100	24616	0	0	271256	295871	24616	1	0	44393	312137	24616	https://www.ncbi.nlm.nih.gov/nuccore/NZ_POBA01000004.1?report=graph&from=271256&to=295871
540	NZ_POBA01000001.1	T6SS4b	73.361	717	189	2	423444	424159	20731	21446	7.8e-118	425	451507	24616	https://www.ncbi.nlm.nih.gov/nuccore/NZ_POBA01000001.1?report=graph&from=423444&to=424159
541	NZ_POBC01000004.1	T6SS1	98.81	31426	344	2	172536	203939	3	31420	0	55005	401596	33098	https://www.ncbi.nlm.nih.gov/nuccore/NZ_POBC01000004.1?report=graph&from=172536&to=203939
541	NZ_POBC01000012.1	T6SS1	69.231	1495	428	16	69071	70549	5571	7049	5.03e-165	580	141528	33098	https://www.ncbi.nlm.nih.gov/nuccore/NZ_POBC01000012.1?report=graph&from=69071&to=70549
541	NZ_POBC01000001.1	T6SS2	99.155	26034	220	0	951351	977384	26034	1	0	45958	1028339	26034	https://www.ncbi.nlm.nih.gov/nuccore/NZ_POBC01000001.1?report=graph&from=951351&to=977384
541	NZ_POBC01000006.1	T6SS4b	100	24616	0	0	220406	245021	24616	1	0	44393	260726	24616	https://www.ncbi.nlm.nih.gov/nuccore/NZ_POBC01000006.1?report=graph&from=220406&to=245021
541	NZ_POBC01000001.1	T6SS4b	73.361	717	189	2	25468	26183	21446	20731	1.78e-117	425	1028339	24616	https://www.ncbi.nlm.nih.gov/nuccore/NZ_POBC01000001.1?report=graph&from=25468&to=26183
542	NZ_POBB01000005.1	T6SS1	98.544	31382	432	3	10684	42040	3	31384	0	54543	251727	33098	https://www.ncbi.nlm.nih.gov/nuccore/NZ_POBB01000005.1?report=graph&from=10684&to=42040
542	NZ_POBB01000009.1	T6SS2	99.147	26034	222	0	144787	170820	1	26034	0	45949	202086	26034	https://www.ncbi.nlm.nih.gov/nuccore/NZ_POBB01000009.1?report=graph&from=144787&to=170820
543	NZ_POBD01000003.1	T6SS1	98.81	31426	344	2	172536	203939	3	31420	0	55005	402328	33098	https://www.ncbi.nlm.nih.gov/nuccore/NZ_POBD01000003.1?report=graph&from=172536&to=203939
543	NZ_POBD01000014.1	T6SS1	69.231	1495	428	16	69071	70549	5571	7049	5.03e-165	580	141528	33098	https://www.ncbi.nlm.nih.gov/nuccore/NZ_POBD01000014.1?report=graph&from=69071&to=70549
543	NZ_POBD01000018.1	T6SS2	99.155	26034	220	0	26571	52604	26034	1	0	45958	103559	26034	https://www.ncbi.nlm.nih.gov/nuccore/NZ_POBD01000018.1?report=graph&from=26571&to=52604
543	NZ_POBD01000005.1	T6SS4b	99.984	24616	4	0	271256	295871	24616	1	0	44374	308724	24616	https://www.ncbi.nlm.nih.gov/nuccore/NZ_POBD01000005.1?report=graph&from=271256&to=295871
543	NZ_POBD01000001.1	T6SS4b	73.361	717	189	2	25468	26183	21446	20731	1.6e-117	425	924907	24616	https://www.ncbi.nlm.nih.gov/nuccore/NZ_POBD01000001.1?report=graph&from=25468&to=26183
544	NZ_POBE01000004.1	T6SS1	98.544	31382	432	3	135757	167113	31384	3	0	54543	382061	33098	https://www.ncbi.nlm.nih.gov/nuccore/NZ_POBE01000004.1?report=graph&from=135757&to=167113
544	NZ_POBE01000009.1	T6SS2	99.147	26034	222	0	144787	170820	1	26034	0	45949	202086	26034	https://www.ncbi.nlm.nih.gov/nuccore/NZ_POBE01000009.1?report=graph&from=144787&to=170820
545	NZ_POBF01000004.1	T6SS1	98.81	31426	344	2	172536	203939	3	31420	0	55005	401230	33098	https://www.ncbi.nlm.nih.gov/nuccore/NZ_POBF01000004.1?report=graph&from=172536&to=203939
545	NZ_POBF01000013.1	T6SS1	69.231	1495	428	16	69071	70549	5571	7049	5.03e-165	580	141528	33098	https://www.ncbi.nlm.nih.gov/nuccore/NZ_POBF01000013.1?report=graph&from=69071&to=70549
545	NZ_POBF01000017.1	T6SS2	99.155	26034	220	0	26571	52604	26034	1	0	45958	103559	26034	https://www.ncbi.nlm.nih.gov/nuccore/NZ_POBF01000017.1?report=graph&from=26571&to=52604
545	NZ_POBF01000008.1	T6SS4b	100	24616	0	0	219926	244541	24616	1	0	44393	257394	24616	https://www.ncbi.nlm.nih.gov/nuccore/NZ_POBF01000008.1?report=graph&from=219926&to=244541
545	NZ_POBF01000001.1	T6SS4b	73.361	717	189	2	25468	26183	21446	20731	1.6e-117	425	924907	24616	https://www.ncbi.nlm.nih.gov/nuccore/NZ_POBF01000001.1?report=graph&from=25468&to=26183
546	NZ_POBG01000005.1	T6SS1	98.81	31426	344	2	172536	203939	3	31420	0	55005	402694	33098	https://www.ncbi.nlm.nih.gov/nuccore/NZ_POBG01000005.1?report=graph&from=172536&to=203939
546	NZ_POBG01000013.1	T6SS1	69.231	1495	428	16	69071	70549	5571	7049	5.03e-165	580	141528	33098	https://www.ncbi.nlm.nih.gov/nuccore/NZ_POBG01000013.1?report=graph&from=69071&to=70549
546	NZ_POBG01000001.1	T6SS2	99.155	26034	220	0	951351	977384	26034	1	0	45958	1028339	26034	https://www.ncbi.nlm.nih.gov/nuccore/NZ_POBG01000001.1?report=graph&from=951351&to=977384
546	NZ_POBG01000007.1	T6SS4b	100	24616	0	0	271736	296351	24616	1	0	44393	309887	24616	https://www.ncbi.nlm.nih.gov/nuccore/NZ_POBG01000007.1?report=graph&from=271736&to=296351
546	NZ_POBG01000001.1	T6SS4b	73.361	717	189	2	25468	26183	21446	20731	1.78e-117	425	1028339	24616	https://www.ncbi.nlm.nih.gov/nuccore/NZ_POBG01000001.1?report=graph&from=25468&to=26183
547	NZ_POBH01000012.1	T6SS1	98.544	31382	432	3	9330	40686	3	31384	0	54543	176442	33098	https://www.ncbi.nlm.nih.gov/nuccore/NZ_POBH01000012.1?report=graph&from=9330&to=40686
547	NZ_POBH01000008.1	T6SS2	99.147	26034	222	0	144787	170820	1	26034	0	45949	202086	26034	https://www.ncbi.nlm.nih.gov/nuccore/NZ_POBH01000008.1?report=graph&from=144787&to=170820
548	NZ_POBI01000013.1	T6SS1	98.544	31382	432	3	10657	42013	3	31384	0	54543	177769	33098	https://www.ncbi.nlm.nih.gov/nuccore/NZ_POBI01000013.1?report=graph&from=10657&to=42013
548	NZ_POBI01000010.1	T6SS2	99.147	26034	222	0	144787	170820	1	26034	0	45949	202086	26034	https://www.ncbi.nlm.nih.gov/nuccore/NZ_POBI01000010.1?report=graph&from=144787&to=170820
549	NZ_POBJ01000013.1	T6SS1	98.544	31382	432	3	11233	42589	3	31384	0	54543	178345	33098	https://www.ncbi.nlm.nih.gov/nuccore/NZ_POBJ01000013.1?report=graph&from=11233&to=42589
549	NZ_POBJ01000010.1	T6SS2	99.147	26034	222	0	144787	170820	1	26034	0	45949	202086	26034	https://www.ncbi.nlm.nih.gov/nuccore/NZ_POBJ01000010.1?report=graph&from=144787&to=170820
550	NZ_POBK01000005.1	T6SS1	98.81	31426	344	2	172536	203939	3	31420	0	55005	402328	33098	https://www.ncbi.nlm.nih.gov/nuccore/NZ_POBK01000005.1?report=graph&from=172536&to=203939
550	NZ_POBK01000012.1	T6SS1	69.231	1495	428	16	69071	70549	5571	7049	5.03e-165	580	141528	33098	https://www.ncbi.nlm.nih.gov/nuccore/NZ_POBK01000012.1?report=graph&from=69071&to=70549
550	NZ_POBK01000016.1	T6SS2	99.155	26034	220	0	26571	52604	26034	1	0	45958	103559	26034	https://www.ncbi.nlm.nih.gov/nuccore/NZ_POBK01000016.1?report=graph&from=26571&to=52604
550	NZ_POBK01000008.1	T6SS4b	100	24616	0	0	220406	245021	24616	1	0	44393	257874	24616	https://www.ncbi.nlm.nih.gov/nuccore/NZ_POBK01000008.1?report=graph&from=220406&to=245021
550	NZ_POBK01000001.1	T6SS4b	73.361	717	189	2	25468	26183	21446	20731	1.6e-117	425	924907	24616	https://www.ncbi.nlm.nih.gov/nuccore/NZ_POBK01000001.1?report=graph&from=25468&to=26183
551	NZ_POBM01000003.1	T6SS1	98.81	31426	344	2	135376	166779	31420	3	0	55005	339314	33098	https://www.ncbi.nlm.nih.gov/nuccore/NZ_POBM01000003.1?report=graph&from=135376&to=166779
551	NZ_POBM01000014.1	T6SS1	69.231	1495	428	16	69071	70549	5571	7049	5.03e-165	580	141528	33098	https://www.ncbi.nlm.nih.gov/nuccore/NZ_POBM01000014.1?report=graph&from=69071&to=70549
551	NZ_POBM01000020.1	T6SS2	99.155	26034	220	0	50956	76989	1	26034	0	45958	108033	26034	https://www.ncbi.nlm.nih.gov/nuccore/NZ_POBM01000020.1?report=graph&from=50956&to=76989
551	NZ_POBM01000008.1	T6SS4b	100	24616	0	0	220406	245021	24616	1	0	44393	257874	24616	https://www.ncbi.nlm.nih.gov/nuccore/NZ_POBM01000008.1?report=graph&from=220406&to=245021
551	NZ_POBM01000005.1	T6SS4b	73.361	717	189	2	251429	252144	20731	21446	4.8e-118	425	277611	24616	https://www.ncbi.nlm.nih.gov/nuccore/NZ_POBM01000005.1?report=graph&from=251429&to=252144
552	NZ_POBL01000002.1	T6SS1	98.81	31426	344	2	172536	203939	3	31420	0	55005	569931	33098	https://www.ncbi.nlm.nih.gov/nuccore/NZ_POBL01000002.1?report=graph&from=172536&to=203939
552	NZ_POBL01000012.1	T6SS1	69.231	1495	428	16	69006	70484	5571	7049	5.03e-165	580	141463	33098	https://www.ncbi.nlm.nih.gov/nuccore/NZ_POBL01000012.1?report=graph&from=69006&to=70484
552	NZ_POBL01000001.1	T6SS2	99.155	26034	220	0	953232	979265	26034	1	0	45958	1030220	26034	https://www.ncbi.nlm.nih.gov/nuccore/NZ_POBL01000001.1?report=graph&from=953232&to=979265
552	NZ_POBL01000009.1	T6SS4b	100	24616	0	0	13537	38152	1	24616	0	44393	258793	24616	https://www.ncbi.nlm.nih.gov/nuccore/NZ_POBL01000009.1?report=graph&from=13537&to=38152
552	NZ_POBL01000001.1	T6SS4b	73.361	717	189	2	27349	28064	21446	20731	1.78e-117	425	1030220	24616	https://www.ncbi.nlm.nih.gov/nuccore/NZ_POBL01000001.1?report=graph&from=27349&to=28064
553	NZ_POBO01000004.1	T6SS1	98.81	31426	344	2	172536	203939	3	31420	0	55005	402328	33098	https://www.ncbi.nlm.nih.gov/nuccore/NZ_POBO01000004.1?report=graph&from=172536&to=203939
553	NZ_POBO01000013.1	T6SS1	69.231	1495	428	16	69071	70549	5571	7049	5.03e-165	580	141528	33098	https://www.ncbi.nlm.nih.gov/nuccore/NZ_POBO01000013.1?report=graph&from=69071&to=70549
553	NZ_POBO01000017.1	T6SS2	99.155	26034	220	0	26571	52604	26034	1	0	45958	103559	26034	https://www.ncbi.nlm.nih.gov/nuccore/NZ_POBO01000017.1?report=graph&from=26571&to=52604
553	NZ_POBO01000006.1	T6SS4b	100	24616	0	0	271015	295630	24616	1	0	44393	308483	24616	https://www.ncbi.nlm.nih.gov/nuccore/NZ_POBO01000006.1?report=graph&from=271015&to=295630
553	NZ_POBO01000001.1	T6SS4b	73.361	717	189	2	25468	26183	21446	20731	1.6e-117	425	924907	24616	https://www.ncbi.nlm.nih.gov/nuccore/NZ_POBO01000001.1?report=graph&from=25468&to=26183
554	NZ_POBP01000005.1	T6SS1	98.81	31426	344	2	172536	203939	3	31420	0	55005	391484	33098	https://www.ncbi.nlm.nih.gov/nuccore/NZ_POBP01000005.1?report=graph&from=172536&to=203939
554	NZ_POBP01000014.1	T6SS1	69.231	1495	428	16	69071	70549	5571	7049	5.03e-165	580	141528	33098	https://www.ncbi.nlm.nih.gov/nuccore/NZ_POBP01000014.1?report=graph&from=69071&to=70549
554	NZ_POBP01000017.1	T6SS2	99.155	26034	220	0	26571	52604	26034	1	0	45958	103559	26034	https://www.ncbi.nlm.nih.gov/nuccore/NZ_POBP01000017.1?report=graph&from=26571&to=52604
554	NZ_POBP01000007.1	T6SS4b	100	24616	0	0	220098	244713	24616	1	0	44393	257566	24616	https://www.ncbi.nlm.nih.gov/nuccore/NZ_POBP01000007.1?report=graph&from=220098&to=244713
554	NZ_POBP01000001.1	T6SS4b	73.361	717	189	2	25468	26183	21446	20731	1.6e-117	425	924907	24616	https://www.ncbi.nlm.nih.gov/nuccore/NZ_POBP01000001.1?report=graph&from=25468&to=26183
555	NZ_POBN01000003.1	T6SS1	98.81	31426	344	2	172536	203939	3	31420	0	55005	401230	33098	https://www.ncbi.nlm.nih.gov/nuccore/NZ_POBN01000003.1?report=graph&from=172536&to=203939
555	NZ_POBN01000013.1	T6SS1	69.231	1495	428	16	69071	70549	5571	7049	5.03e-165	580	141528	33098	https://www.ncbi.nlm.nih.gov/nuccore/NZ_POBN01000013.1?report=graph&from=69071&to=70549
555	NZ_POBN01000017.1	T6SS2	99.155	26034	220	0	26571	52604	26034	1	0	45958	103559	26034	https://www.ncbi.nlm.nih.gov/nuccore/NZ_POBN01000017.1?report=graph&from=26571&to=52604
555	NZ_POBN01000005.1	T6SS4b	100	24616	0	0	272345	296960	24616	1	0	44393	310637	24616	https://www.ncbi.nlm.nih.gov/nuccore/NZ_POBN01000005.1?report=graph&from=272345&to=296960
555	NZ_POBN01000001.1	T6SS4b	73.361	717	189	2	25468	26183	21446	20731	1.6e-117	425	924907	24616	https://www.ncbi.nlm.nih.gov/nuccore/NZ_POBN01000001.1?report=graph&from=25468&to=26183
556	NZ_POBT01000001.1	T6SS2	98.725	26034	332	0	893595	919628	26034	1	0	45453	1722640	26034	https://www.ncbi.nlm.nih.gov/nuccore/NZ_POBT01000001.1?report=graph&from=893595&to=919628
557	NZ_POBR01000001.1	T6SS2	98.725	26034	332	0	893620	919653	26034	1	0	45453	1722795	26034	https://www.ncbi.nlm.nih.gov/nuccore/NZ_POBR01000001.1?report=graph&from=893620&to=919653
558	NZ_POBQ01000004.1	T6SS1	98.81	31426	344	2	172536	203939	3	31420	0	55005	402328	33098	https://www.ncbi.nlm.nih.gov/nuccore/NZ_POBQ01000004.1?report=graph&from=172536&to=203939
558	NZ_POBQ01000013.1	T6SS1	69.231	1495	428	16	69071	70549	5571	7049	5.03e-165	580	141528	33098	https://www.ncbi.nlm.nih.gov/nuccore/NZ_POBQ01000013.1?report=graph&from=69071&to=70549
558	NZ_POBQ01000017.1	T6SS2	99.155	26034	220	0	26571	52604	26034	1	0	45958	103559	26034	https://www.ncbi.nlm.nih.gov/nuccore/NZ_POBQ01000017.1?report=graph&from=26571&to=52604
558	NZ_POBQ01000006.1	T6SS4b	100	24616	0	0	271256	295871	24616	1	0	44393	308724	24616	https://www.ncbi.nlm.nih.gov/nuccore/NZ_POBQ01000006.1?report=graph&from=271256&to=295871
558	NZ_POBQ01000001.1	T6SS4b	73.361	717	189	2	25468	26183	21446	20731	1.6e-117	425	924907	24616	https://www.ncbi.nlm.nih.gov/nuccore/NZ_POBQ01000001.1?report=graph&from=25468&to=26183
559	NZ_POBV01000001.1	T6SS2	98.725	26034	332	0	893610	919643	26034	1	0	45453	1722756	26034	https://www.ncbi.nlm.nih.gov/nuccore/NZ_POBV01000001.1?report=graph&from=893610&to=919643
560	NZ_POBU01000005.1	T6SS1	98.865	25728	262	2	1	25706	25722	3	0	45099	198241	33098	https://www.ncbi.nlm.nih.gov/nuccore/NZ_POBU01000005.1?report=graph&from=1&to=25706
560	NZ_POBU01000014.1	T6SS1	98.563	5707	82	0	1	5707	25714	31420	0	9923	141154	33098	https://www.ncbi.nlm.nih.gov/nuccore/NZ_POBU01000014.1?report=graph&from=1&to=5707
560	NZ_POBU01000013.1	T6SS1	69.231	1495	428	16	69071	70549	5571	7049	5.03e-165	580	141528	33098	https://www.ncbi.nlm.nih.gov/nuccore/NZ_POBU01000013.1?report=graph&from=69071&to=70549
560	NZ_POBU01000021.1	T6SS2	99.155	26034	220	0	50956	76989	1	26034	0	45958	108036	26034	https://www.ncbi.nlm.nih.gov/nuccore/NZ_POBU01000021.1?report=graph&from=50956&to=76989
560	NZ_POBU01000003.1	T6SS4b	100	24616	0	0	271256	295871	24616	1	0	44393	308724	24616	https://www.ncbi.nlm.nih.gov/nuccore/NZ_POBU01000003.1?report=graph&from=271256&to=295871
560	NZ_POBU01000001.1	T6SS4b	73.361	717	189	2	423421	424136	20731	21446	7.77e-118	425	449603	24616	https://www.ncbi.nlm.nih.gov/nuccore/NZ_POBU01000001.1?report=graph&from=423421&to=424136
561	NZ_POBX01000001.1	T6SS2	99.263	26034	192	0	562103	588136	26034	1	0	46084	952469	26034	https://www.ncbi.nlm.nih.gov/nuccore/NZ_POBX01000001.1?report=graph&from=562103&to=588136
562	NZ_POBS01000004.1	T6SS1	98.81	31426	344	2	172536	203939	3	31420	0	55005	405940	33098	https://www.ncbi.nlm.nih.gov/nuccore/NZ_POBS01000004.1?report=graph&from=172536&to=203939
562	NZ_POBS01000013.1	T6SS1	69.231	1495	428	16	69071	70549	5571	7049	5.03e-165	580	141528	33098	https://www.ncbi.nlm.nih.gov/nuccore/NZ_POBS01000013.1?report=graph&from=69071&to=70549
562	NZ_POBS01000018.1	T6SS2	99.155	26034	220	0	26571	52604	26034	1	0	45958	117366	26034	https://www.ncbi.nlm.nih.gov/nuccore/NZ_POBS01000018.1?report=graph&from=26571&to=52604
562	NZ_POBS01000006.1	T6SS4b	100	24616	0	0	271256	295871	24616	1	0	44393	311576	24616	https://www.ncbi.nlm.nih.gov/nuccore/NZ_POBS01000006.1?report=graph&from=271256&to=295871
562	NZ_POBS01000001.1	T6SS4b	73.361	717	189	2	25468	26183	21446	20731	1.6e-117	425	924907	24616	https://www.ncbi.nlm.nih.gov/nuccore/NZ_POBS01000001.1?report=graph&from=25468&to=26183
563	NZ_POBY01000007.1	T6SS2	99.366	26034	165	0	115338	141371	26034	1	0	46206	229987	26034	https://www.ncbi.nlm.nih.gov/nuccore/NZ_POBY01000007.1?report=graph&from=115338&to=141371
564	NZ_POBW01000003.1	T6SS1	98.544	31382	432	3	135757	167113	31384	3	0	54543	382061	33098	https://www.ncbi.nlm.nih.gov/nuccore/NZ_POBW01000003.1?report=graph&from=135757&to=167113
564	NZ_POBW01000009.1	T6SS2	99.147	26034	222	0	144787	170820	1	26034	0	45949	202086	26034	https://www.ncbi.nlm.nih.gov/nuccore/NZ_POBW01000009.1?report=graph&from=144787&to=170820
565	NZ_POBZ01000011.1	T6SS2	99.366	26034	165	0	115429	141462	26034	1	0	46206	230169	26034	https://www.ncbi.nlm.nih.gov/nuccore/NZ_POBZ01000011.1?report=graph&from=115429&to=141462
566	NZ_PEBT01000043.1	T6SS1	98.919	31373	309	2	9260	40610	1	31365	0	55068	226966	33098	https://www.ncbi.nlm.nih.gov/nuccore/NZ_PEBT01000043.1?report=graph&from=9260&to=40610
566	NZ_PEBT01000038.1	T6SS1	68.503	1343	403	8	3695	5027	6901	5569	1.13e-139	498	339599	33098	https://www.ncbi.nlm.nih.gov/nuccore/NZ_PEBT01000038.1?report=graph&from=3695&to=5027
566	NZ_PEBT01000042.1	T6SS2	99.31	25209	174	0	78	25286	826	26034	0	44677	268222	26034	https://www.ncbi.nlm.nih.gov/nuccore/NZ_PEBT01000042.1?report=graph&from=78&to=25286
566	NZ_PEBT01000002.1	T6SS2	99.64	834	3	0	193176	194009	1	834	0	1491	194086	26034	https://www.ncbi.nlm.nih.gov/nuccore/NZ_PEBT01000002.1?report=graph&from=193176&to=194009
567	NZ_CP028481.1	T6SS1	98.774	31392	352	5	1528258	1559624	1	31384	0	54884	3445421	33098	https://www.ncbi.nlm.nih.gov/nuccore/NZ_CP028481.1?report=graph&from=1528258&to=1559624
567	NZ_CP028482.1	T6SS2	99.124	26034	226	2	504737	530768	26034	1	0	45915	1757905	26034	https://www.ncbi.nlm.nih.gov/nuccore/NZ_CP028482.1?report=graph&from=504737&to=530768
568	NZ_PXIW01000010.1	T6SS1	99.927	33098	2	1	146021	179096	33098	1	0	59596	188828	33098	https://www.ncbi.nlm.nih.gov/nuccore/NZ_PXIW01000010.1?report=graph&from=146021&to=179096
568	NZ_PXIW01000006.1	T6SS2	100	26034	0	0	85416	111449	26034	1	0	46950	383808	26034	https://www.ncbi.nlm.nih.gov/nuccore/NZ_PXIW01000006.1?report=graph&from=85416&to=111449
569	NZ_PXIX01000010.1	T6SS1	99.927	33098	2	1	145647	178722	33098	1	0	59596	188082	33098	https://www.ncbi.nlm.nih.gov/nuccore/NZ_PXIX01000010.1?report=graph&from=145647&to=178722
569	NZ_PXIX01000007.1	T6SS2	100	26034	0	0	85342	111375	26034	1	0	46950	383709	26034	https://www.ncbi.nlm.nih.gov/nuccore/NZ_PXIX01000007.1?report=graph&from=85342&to=111375
570	NZ_PXIZ01000009.1	T6SS1	99.927	33098	2	1	145931	179006	33098	1	0	59596	188738	33098	https://www.ncbi.nlm.nih.gov/nuccore/NZ_PXIZ01000009.1?report=graph&from=145931&to=179006
570	NZ_PXIZ01000005.1	T6SS2	100	26034	0	0	85342	111375	26034	1	0	46950	433354	26034	https://www.ncbi.nlm.nih.gov/nuccore/NZ_PXIZ01000005.1?report=graph&from=85342&to=111375
571	NZ_PXIU01000009.1	T6SS1	99.927	33098	2	1	146021	179096	33098	1	0	59596	189404	33098	https://www.ncbi.nlm.nih.gov/nuccore/NZ_PXIU01000009.1?report=graph&from=146021&to=179096
571	NZ_PXIU01000007.1	T6SS2	100	26034	0	0	85388	111421	26034	1	0	46950	394988	26034	https://www.ncbi.nlm.nih.gov/nuccore/NZ_PXIU01000007.1?report=graph&from=85388&to=111421
572	NZ_PXJA01000010.1	T6SS1	99.927	33098	2	1	146021	179096	33098	1	0	59596	190166	33098	https://www.ncbi.nlm.nih.gov/nuccore/NZ_PXJA01000010.1?report=graph&from=146021&to=179096
572	NZ_PXJA01000005.1	T6SS2	100	26034	0	0	85392	111425	26034	1	0	46950	433258	26034	https://www.ncbi.nlm.nih.gov/nuccore/NZ_PXJA01000005.1?report=graph&from=85392&to=111425
573	NZ_PXIV01000009.1	T6SS1	99.927	33098	2	1	145810	178885	33098	1	0	59596	188617	33098	https://www.ncbi.nlm.nih.gov/nuccore/NZ_PXIV01000009.1?report=graph&from=145810&to=178885
573	NZ_PXIV01000005.1	T6SS2	99.996	26034	1	0	85342	111375	26034	1	0	46945	433180	26034	https://www.ncbi.nlm.nih.gov/nuccore/NZ_PXIV01000005.1?report=graph&from=85342&to=111375
574	NZ_PXIY01000022.1	T6SS1	99.927	33098	2	1	9361	42436	1	33098	0	59596	45996	33098	https://www.ncbi.nlm.nih.gov/nuccore/NZ_PXIY01000022.1?report=graph&from=9361&to=42436
574	NZ_PXIY01000005.1	T6SS2	100	26034	0	0	321806	347839	1	26034	0	46950	433180	26034	https://www.ncbi.nlm.nih.gov/nuccore/NZ_PXIY01000005.1?report=graph&from=321806&to=347839
575	NZ_CP028141.1	T6SS1	98.857	31418	336	2	1671814	1703208	31420	3	0	55052	3477001	33098	https://www.ncbi.nlm.nih.gov/nuccore/NZ_CP028141.1?report=graph&from=1671814&to=1703208
575	NZ_CP028142.1	T6SS2	99.228	26034	201	0	54194	80227	1	26034	0	46043	1818040	26034	https://www.ncbi.nlm.nih.gov/nuccore/NZ_CP028142.1?report=graph&from=54194&to=80227
576	NZ_CP020034.1	T6SS1	98.616	31434	399	3	1798037	1829448	31420	1	0	54746	3394092	33098	https://www.ncbi.nlm.nih.gov/nuccore/NZ_CP020034.1?report=graph&from=1798037&to=1829448
576	NZ_CP020035.1	T6SS1	68.503	1343	403	8	760584	761916	5569	6901	6.34e-139	498	1902897	33098	https://www.ncbi.nlm.nih.gov/nuccore/NZ_CP020035.1?report=graph&from=760584&to=761916
576	NZ_CP020035.1	T6SS2	99.155	26034	220	0	1198981	1225014	26034	1	0	45958	1902897	26034	https://www.ncbi.nlm.nih.gov/nuccore/NZ_CP020035.1?report=graph&from=1198981&to=1225014
577	NZ_CP028342.1	T6SS1	98.857	31418	335	3	1692429	1723822	31420	3	0	55049	3477006	33098	https://www.ncbi.nlm.nih.gov/nuccore/NZ_CP028342.1?report=graph&from=1692429&to=1723822
577	NZ_CP028343.1	T6SS2	99.228	26034	201	0	1734803	1760836	26034	1	0	46043	1818054	26034	https://www.ncbi.nlm.nih.gov/nuccore/NZ_CP028343.1?report=graph&from=1734803&to=1760836
578	NZ_PETB01000099.1	T6SS1	98.967	31373	298	2	4675	36029	1	31365	0	55132	36029	33098	https://www.ncbi.nlm.nih.gov/nuccore/NZ_PETB01000099.1?report=graph&from=4675&to=36029
578	NZ_PETB01000176.1	T6SS2	99.17	26034	216	0	39133	65166	26034	1	0	45976	82569	26034	https://www.ncbi.nlm.nih.gov/nuccore/NZ_PETB01000176.1?report=graph&from=39133&to=65166
579	NZ_PJJY01000003.1	T6SS1	98.598	31380	395	6	10047	41398	3	31365	0	54620	433213	33098	https://www.ncbi.nlm.nih.gov/nuccore/NZ_PJJY01000003.1?report=graph&from=10047&to=41398
579	NZ_PJJY01000014.1	T6SS2	99.453	22869	125	0	58858	81726	1	22869	0	40678	81785	26034	https://www.ncbi.nlm.nih.gov/nuccore/NZ_PJJY01000014.1?report=graph&from=58858&to=81726
579	NZ_PJJY01000025.1	T6SS2	100	3177	0	0	32159	35335	26034	22858	0	5730	35390	26034	https://www.ncbi.nlm.nih.gov/nuccore/NZ_PJJY01000025.1?report=graph&from=32159&to=35335
580	NZ_PJOR01000012.1	T6SS1	98.544	31382	432	3	10603	41959	3	31384	0	54543	177056	33098	https://www.ncbi.nlm.nih.gov/nuccore/NZ_PJOR01000012.1?report=graph&from=10603&to=41959
580	NZ_PJOR01000008.1	T6SS2	99.147	26034	222	0	144642	170675	1	26034	0	45949	199495	26034	https://www.ncbi.nlm.nih.gov/nuccore/NZ_PJOR01000008.1?report=graph&from=144642&to=170675
581	NZ_CP022243.1	T6SS1	98.75	31436	354	6	1538080	1569491	3	31423	0	54928	3567562	33098	https://www.ncbi.nlm.nih.gov/nuccore/NZ_CP022243.1?report=graph&from=1538080&to=1569491
581	NZ_CP022243.1	T6SS1	69.267	1500	431	14	2983755	2985239	7049	5565	7.01e-167	591	3567562	33098	https://www.ncbi.nlm.nih.gov/nuccore/NZ_CP022243.1?report=graph&from=2983755&to=2985239
581	NZ_CP022243.1	T6SS1	68.963	1495	436	13	1019919	1021399	7049	5569	6.57e-161	572	3567562	33098	https://www.ncbi.nlm.nih.gov/nuccore/NZ_CP022243.1?report=graph&from=1019919&to=1021399
581	NZ_CP022244.1	T6SS2	99.19	26034	208	3	1158054	1184084	26034	1	0	45988	1863898	26034	https://www.ncbi.nlm.nih.gov/nuccore/NZ_CP022244.1?report=graph&from=1158054&to=1184084
582	NZ_MRBV01000042.1	T6SS1	99.934	33098	0	1	9277	42352	1	33098	0	59605	45835	33098	https://www.ncbi.nlm.nih.gov/nuccore/NZ_MRBV01000042.1?report=graph&from=9277&to=42352
582	NZ_MRBV01000036.1	T6SS2	99.996	26034	1	0	18270	44303	26034	1	0	46945	95188	26034	https://www.ncbi.nlm.nih.gov/nuccore/NZ_MRBV01000036.1?report=graph&from=18270&to=44303
583	NZ_MRBW01000045.1	T6SS2	98.249	26038	443	6	45168	71196	26034	1	0	44886	162353	26034	https://www.ncbi.nlm.nih.gov/nuccore/NZ_MRBW01000045.1?report=graph&from=45168&to=71196
584	NZ_MRBX01000074.1	T6SS1	98.465	5212	80	0	3495	8706	31365	26154	0	9039	8732	33098	https://www.ncbi.nlm.nih.gov/nuccore/NZ_MRBX01000074.1?report=graph&from=3495&to=8706
584	NZ_MRBX01000047.1	T6SS2	99.022	22604	221	0	1	22604	3431	26034	0	39768	40853	26034	https://www.ncbi.nlm.nih.gov/nuccore/NZ_MRBX01000047.1?report=graph&from=1&to=22604
584	NZ_MRBX01000021.1	T6SS2	99.039	3434	33	0	65560	68993	1	3434	0	6045	68993	26034	https://www.ncbi.nlm.nih.gov/nuccore/NZ_MRBX01000021.1?report=graph&from=65560&to=68993
585	NZ_CP023473.1	T6SS2	98.414	26038	400	6	1076467	1102495	26034	1	0	45080	1785563	26034	https://www.ncbi.nlm.nih.gov/nuccore/NZ_CP023473.1?report=graph&from=1076467&to=1102495
586	NZ_CP023486.1	T6SS2	99.201	26034	208	0	1057263	1083296	26034	1	0	46012	1855073	26034	https://www.ncbi.nlm.nih.gov/nuccore/NZ_CP023486.1?report=graph&from=1057263&to=1083296
587	NZ_CP033141.1	T6SS1	98.678	31383	370	5	1928924	1960281	31365	3	0	54743	3508313	33098	https://www.ncbi.nlm.nih.gov/nuccore/NZ_CP033141.1?report=graph&from=1928924&to=1960281
587	NZ_CP033142.1	T6SS2	99.193	26034	210	0	126585	152618	26034	1	0	46003	1781565	26034	https://www.ncbi.nlm.nih.gov/nuccore/NZ_CP033142.1?report=graph&from=126585&to=152618
587	NZ_CP033141.1	T6SS4b	99.996	24616	1	0	43937	68552	1	24616	0	44388	3508313	24616	https://www.ncbi.nlm.nih.gov/nuccore/NZ_CP033141.1?report=graph&from=43937&to=68552
588	NZ_PKQA01000028.1	T6SS2	99.09	26034	237	0	75373	101406	26034	1	0	45881	150959	26034	https://www.ncbi.nlm.nih.gov/nuccore/NZ_PKQA01000028.1?report=graph&from=75373&to=101406
589	NZ_CP031781.1	T6SS1	99.934	33098	0	1	1738296	1771371	33098	1	0	59605	3291121	33098	https://www.ncbi.nlm.nih.gov/nuccore/NZ_CP031781.1?report=graph&from=1738296&to=1771371
589	NZ_CP031782.1	T6SS2	100	26034	0	0	772979	799012	26034	1	0	46950	1877519	26034	https://www.ncbi.nlm.nih.gov/nuccore/NZ_CP031782.1?report=graph&from=772979&to=799012
590	NZ_SCLW01000032.1	T6SS1	98.907	31382	321	1	3207	34566	31384	3	0	55063	43470	33098	https://www.ncbi.nlm.nih.gov/nuccore/NZ_SCLW01000032.1?report=graph&from=3207&to=34566
590	NZ_SCLW01000024.1	T6SS2	99.074	26034	241	0	26811	52844	1	26034	0	45863	70869	26034	https://www.ncbi.nlm.nih.gov/nuccore/NZ_SCLW01000024.1?report=graph&from=26811&to=52844
591	NZ_RQOA01000001.1	T6SS1	98.649	31385	382	4	259220	290582	31365	1	0	54708	818096	33098	https://www.ncbi.nlm.nih.gov/nuccore/NZ_RQOA01000001.1?report=graph&from=259220&to=290582
591	NZ_RQOA01000008.1	T6SS1	68.298	1492	441	16	120296	121771	7044	5569	2.66e-145	516	214241	33098	https://www.ncbi.nlm.nih.gov/nuccore/NZ_RQOA01000008.1?report=graph&from=120296&to=121771
591	NZ_RQOA01000028.1	T6SS1	68.083	1059	324	6	13390	14441	6620	5569	3.09e-103	372	32283	33098	https://www.ncbi.nlm.nih.gov/nuccore/NZ_RQOA01000028.1?report=graph&from=13390&to=14441
591	NZ_RQOA01000006.1	T6SS2	99.124	26034	228	0	255733	281766	1	26034	0	45922	308335	26034	https://www.ncbi.nlm.nih.gov/nuccore/NZ_RQOA01000006.1?report=graph&from=255733&to=281766
592	NZ_RQOB01000001.1	T6SS1	98.649	31385	382	4	247532	278894	31365	1	0	54708	806242	33098	https://www.ncbi.nlm.nih.gov/nuccore/NZ_RQOB01000001.1?report=graph&from=247532&to=278894
592	NZ_RQOB01000008.1	T6SS1	68.298	1492	441	16	120296	121771	7044	5569	2.66e-145	516	214241	33098	https://www.ncbi.nlm.nih.gov/nuccore/NZ_RQOB01000008.1?report=graph&from=120296&to=121771
592	NZ_RQOB01000027.1	T6SS1	68.083	1059	324	6	13390	14441	6620	5569	3.09e-103	372	32283	33098	https://www.ncbi.nlm.nih.gov/nuccore/NZ_RQOB01000027.1?report=graph&from=13390&to=14441
592	NZ_RQOB01000006.1	T6SS2	99.128	26034	227	0	256862	282895	1	26034	0	45926	309464	26034	https://www.ncbi.nlm.nih.gov/nuccore/NZ_RQOB01000006.1?report=graph&from=256862&to=282895
593	NZ_RQNZ01000001.1	T6SS1	98.649	31385	382	4	247532	278894	31365	1	0	54708	948566	33098	https://www.ncbi.nlm.nih.gov/nuccore/NZ_RQNZ01000001.1?report=graph&from=247532&to=278894
593	NZ_RQNZ01000008.1	T6SS1	68.298	1492	441	16	173029	174504	7044	5569	3.32e-145	516	266974	33098	https://www.ncbi.nlm.nih.gov/nuccore/NZ_RQNZ01000008.1?report=graph&from=173029&to=174504
593	NZ_RQNZ01000015.1	T6SS1	68.083	1059	324	6	91444	92495	5569	6620	1.02e-102	372	107118	33098	https://www.ncbi.nlm.nih.gov/nuccore/NZ_RQNZ01000015.1?report=graph&from=91444&to=92495
593	NZ_RQNZ01000006.1	T6SS2	99.128	26034	227	0	26570	52603	26034	1	0	45926	309464	26034	https://www.ncbi.nlm.nih.gov/nuccore/NZ_RQNZ01000006.1?report=graph&from=26570&to=52603
594	NZ_RQOC01000001.1	T6SS1	98.643	31385	384	4	261845	293207	31365	1	0	54699	820685	33098	https://www.ncbi.nlm.nih.gov/nuccore/NZ_RQOC01000001.1?report=graph&from=261845&to=293207
594	NZ_RQOC01000009.1	T6SS1	68.298	1492	441	16	120027	121502	7044	5569	2.66e-145	516	213972	33098	https://www.ncbi.nlm.nih.gov/nuccore/NZ_RQOC01000009.1?report=graph&from=120027&to=121502
594	NZ_RQOC01000027.1	T6SS1	68.083	1059	324	6	13390	14441	6620	5569	3.09e-103	372	32283	33098	https://www.ncbi.nlm.nih.gov/nuccore/NZ_RQOC01000027.1?report=graph&from=13390&to=14441
594	NZ_RQOC01000006.1	T6SS2	99.124	26034	228	0	255733	281766	1	26034	0	45922	308335	26034	https://www.ncbi.nlm.nih.gov/nuccore/NZ_RQOC01000006.1?report=graph&from=255733&to=281766
595	NZ_RQNV01000007.1	T6SS1	98.649	31385	382	4	248464	279826	31365	1	0	54708	289314	33098	https://www.ncbi.nlm.nih.gov/nuccore/NZ_RQNV01000007.1?report=graph&from=248464&to=279826
595	NZ_RQNV01000010.1	T6SS1	68.298	1492	441	16	120407	121882	7044	5569	2.66e-145	516	214352	33098	https://www.ncbi.nlm.nih.gov/nuccore/NZ_RQNV01000010.1?report=graph&from=120407&to=121882
595	NZ_RQNV01000003.1	T6SS1	68.083	1059	324	6	779414	780465	5569	6620	7.6e-102	372	795088	33098	https://www.ncbi.nlm.nih.gov/nuccore/NZ_RQNV01000003.1?report=graph&from=779414&to=780465
595	NZ_RQNV01000006.1	T6SS2	99.128	26034	227	0	123634	149667	26034	1	0	45926	405399	26034	https://www.ncbi.nlm.nih.gov/nuccore/NZ_RQNV01000006.1?report=graph&from=123634&to=149667
596	NZ_RQNX01000001.1	T6SS1	98.646	31385	383	4	259220	290582	31365	1	0	54703	1227843	33098	https://www.ncbi.nlm.nih.gov/nuccore/NZ_RQNX01000001.1?report=graph&from=259220&to=290582
596	NZ_RQNX01000001.1	T6SS1	68.298	1492	441	16	1133898	1135373	7044	5569	1.52e-144	516	1227843	33098	https://www.ncbi.nlm.nih.gov/nuccore/NZ_RQNX01000001.1?report=graph&from=1133898&to=1135373
596	NZ_RQNX01000002.1	T6SS1	68.083	1059	324	6	630286	631337	5569	6620	9.06e-102	372	947865	33098	https://www.ncbi.nlm.nih.gov/nuccore/NZ_RQNX01000002.1?report=graph&from=630286&to=631337
596	NZ_RQNX01000006.1	T6SS2	99.128	26034	227	0	26570	52603	26034	1	0	45926	308335	26034	https://www.ncbi.nlm.nih.gov/nuccore/NZ_RQNX01000006.1?report=graph&from=26570&to=52603
597	NZ_RQNT01000004.1	T6SS1	98.544	31382	432	3	135757	167113	31384	3	0	54543	382061	33098	https://www.ncbi.nlm.nih.gov/nuccore/NZ_RQNT01000004.1?report=graph&from=135757&to=167113
597	NZ_RQNT01000008.1	T6SS2	99.147	26034	222	0	144787	170820	1	26034	0	45949	202086	26034	https://www.ncbi.nlm.nih.gov/nuccore/NZ_RQNT01000008.1?report=graph&from=144787&to=170820
598	NZ_RQNW01000001.1	T6SS1	98.649	31385	382	4	54114	85476	31365	1	0	54708	571639	33098	https://www.ncbi.nlm.nih.gov/nuccore/NZ_RQNW01000001.1?report=graph&from=54114&to=85476
598	NZ_RQNW01000008.1	T6SS1	68.298	1492	441	16	171697	173172	7044	5569	3.3e-145	516	265642	33098	https://www.ncbi.nlm.nih.gov/nuccore/NZ_RQNW01000008.1?report=graph&from=171697&to=173172
598	NZ_RQNW01000028.1	T6SS1	68.083	1059	324	6	13390	14441	6620	5569	2.8e-103	372	29285	33098	https://www.ncbi.nlm.nih.gov/nuccore/NZ_RQNW01000028.1?report=graph&from=13390&to=14441
598	NZ_RQNW01000006.1	T6SS2	99.128	26034	227	0	255733	281766	1	26034	0	45926	308335	26034	https://www.ncbi.nlm.nih.gov/nuccore/NZ_RQNW01000006.1?report=graph&from=255733&to=281766
599	NZ_RQNY01000002.1	T6SS2	99.201	26034	208	0	223995	250028	26034	1	0	46012	1074358	26034	https://www.ncbi.nlm.nih.gov/nuccore/NZ_RQNY01000002.1?report=graph&from=223995&to=250028
600	NZ_RQNU01000001.1	T6SS1	98.649	31385	382	4	245413	276775	31365	1	0	54708	1212552	33098	https://www.ncbi.nlm.nih.gov/nuccore/NZ_RQNU01000001.1?report=graph&from=245413&to=276775
600	NZ_RQNU01000001.1	T6SS1	68.298	1492	441	16	1118423	1119898	7044	5569	1.51e-144	516	1212552	33098	https://www.ncbi.nlm.nih.gov/nuccore/NZ_RQNU01000001.1?report=graph&from=1118423&to=1119898
600	NZ_RQNU01000006.1	T6SS1	68.083	1059	324	6	91444	92495	5569	6620	7.73e-102	372	807761	33098	https://www.ncbi.nlm.nih.gov/nuccore/NZ_RQNU01000006.1?report=graph&from=91444&to=92495
600	NZ_RQNU01000006.1	T6SS2	99.128	26034	227	0	525996	552029	26034	1	0	45926	807761	26034	https://www.ncbi.nlm.nih.gov/nuccore/NZ_RQNU01000006.1?report=graph&from=525996&to=552029
601	NZ_CP034566.1	T6SS2	99.021	26034	255	0	1788809	1814842	26034	1	0	45800	1886547	26034	https://www.ncbi.nlm.nih.gov/nuccore/NZ_CP034566.1?report=graph&from=1788809&to=1814842
602	NZ_QYSS01000004.1	T6SS1	98.55	33100	453	5	182353	215427	33098	1	0	57530	408642	33098	https://www.ncbi.nlm.nih.gov/nuccore/NZ_QYSS01000004.1?report=graph&from=182353&to=215427
602	NZ_QYSS01000003.1	T6SS2	99.209	26034	206	0	169470	195503	26034	1	0	46021	426155	26034	https://www.ncbi.nlm.nih.gov/nuccore/NZ_QYSS01000003.1?report=graph&from=169470&to=195503
603	NZ_QYSI01000001.1	T6SS2	99.078	26035	239	1	991371	1017405	26034	1	0	45866	1296554	26034	https://www.ncbi.nlm.nih.gov/nuccore/NZ_QYSI01000001.1?report=graph&from=991371&to=1017405
604	NZ_SPOT01000005.1	T6SS2	99.101	26034	234	0	187901	213934	1	26034	0	45895	267664	26034	https://www.ncbi.nlm.nih.gov/nuccore/NZ_SPOT01000005.1?report=graph&from=187901&to=213934
605	NZ_PZOC01000002.1	T6SS2	99.147	26034	222	0	286074	312107	26034	1	0	45949	529196	26034	https://www.ncbi.nlm.nih.gov/nuccore/NZ_PZOC01000002.1?report=graph&from=286074&to=312107
606	NZ_PZOG01000076.1	T6SS2	99.151	26034	221	0	26874	52907	26034	1	0	45953	540755	26034	https://www.ncbi.nlm.nih.gov/nuccore/NZ_PZOG01000076.1?report=graph&from=26874&to=52907
607	NZ_NNCH01000056.1	T6SS1	99.903	25645	2	2	1	25622	7454	33098	0	46147	29098	33098	https://www.ncbi.nlm.nih.gov/nuccore/NZ_NNCH01000056.1?report=graph&from=1&to=25622
607	NZ_NNCH01000008.1	T6SS1	99.893	3744	3	1	1	3744	5296	1554	0	6731	3744	33098	https://www.ncbi.nlm.nih.gov/nuccore/NZ_NNCH01000008.1?report=graph&from=1&to=3744
607	NZ_NNCH01000124.1	T6SS1	100	2199	0	0	1	2199	5286	7484	0	3966	2199	33098	https://www.ncbi.nlm.nih.gov/nuccore/NZ_NNCH01000124.1?report=graph&from=1&to=2199
607	NZ_NNCH01000119.1	T6SS1	100	1564	0	0	9223	10786	1	1564	0	2821	10790	33098	https://www.ncbi.nlm.nih.gov/nuccore/NZ_NNCH01000119.1?report=graph&from=9223&to=10786
607	NZ_NNCH01000199.1	T6SS2	99.973	15003	4	0	1	15003	15003	1	0	27039	31576	26034	https://www.ncbi.nlm.nih.gov/nuccore/NZ_NNCH01000199.1?report=graph&from=1&to=15003
607	NZ_NNCH01000058.1	T6SS2	99.458	11064	60	0	18266	29329	26034	14971	0	19683	29340	26034	https://www.ncbi.nlm.nih.gov/nuccore/NZ_NNCH01000058.1?report=graph&from=18266&to=29329
608	NZ_NNCI01000001.1	T6SS1	99.175	14301	110	1	3081	17381	31365	17073	0	25261	17381	33098	https://www.ncbi.nlm.nih.gov/nuccore/NZ_NNCI01000001.1?report=graph&from=3081&to=17381
608	NZ_NNCI01000132.1	T6SS1	99.059	9561	60	2	3	9541	17098	7546	0	16855	9541	33098	https://www.ncbi.nlm.nih.gov/nuccore/NZ_NNCI01000132.1?report=graph&from=3&to=9541
608	NZ_NNCI01000025.1	T6SS1	97.434	7482	189	2	2	7480	7484	3	0	12622	7525	33098	https://www.ncbi.nlm.nih.gov/nuccore/NZ_NNCI01000025.1?report=graph&from=2&to=7480
608	NZ_NNCI01000221.1	T6SS2	99.126	14994	131	0	16592	31585	1	14994	0	26450	31586	26034	https://www.ncbi.nlm.nih.gov/nuccore/NZ_NNCI01000221.1?report=graph&from=16592&to=31585
608	NZ_NNCI01000285.1	T6SS2	99.141	11064	95	0	18266	29329	26034	14971	0	19525	29333	26034	https://www.ncbi.nlm.nih.gov/nuccore/NZ_NNCI01000285.1?report=graph&from=18266&to=29329
609	NZ_NNCK01000643.1	T6SS2	98.779	26034	318	0	10546	36579	26034	1	0	45516	49045	26034	https://www.ncbi.nlm.nih.gov/nuccore/NZ_NNCK01000643.1?report=graph&from=10546&to=36579
610	NZ_NNCL01000623.1	T6SS2	99.052	14972	142	0	1	14972	14972	1	0	26361	27447	26034	https://www.ncbi.nlm.nih.gov/nuccore/NZ_NNCL01000623.1?report=graph&from=1&to=14972
610	NZ_NNCL01000313.1	T6SS2	99.512	11060	54	0	9747	20806	26034	14975	0	19703	20814	26034	https://www.ncbi.nlm.nih.gov/nuccore/NZ_NNCL01000313.1?report=graph&from=9747&to=20806
611	NZ_NNCO01000138.1	T6SS1	99.927	33098	2	1	3477	36552	33098	1	0	59596	45774	33098	https://www.ncbi.nlm.nih.gov/nuccore/NZ_NNCO01000138.1?report=graph&from=3477&to=36552
611	NZ_NNCO01000116.1	T6SS2	99.973	14988	4	0	16575	31562	1	14988	0	27012	31562	26034	https://www.ncbi.nlm.nih.gov/nuccore/NZ_NNCO01000116.1?report=graph&from=16575&to=31562
611	NZ_NNCO01000052.1	T6SS2	99.458	11064	60	0	9	11072	14971	26034	0	19683	29337	26034	https://www.ncbi.nlm.nih.gov/nuccore/NZ_NNCO01000052.1?report=graph&from=9&to=11072
612	NZ_NNCS01000029.1	T6SS1	98.626	31371	401	2	109192	140540	31365	3	0	54649	149670	33098	https://www.ncbi.nlm.nih.gov/nuccore/NZ_NNCS01000029.1?report=graph&from=109192&to=140540
612	NZ_NNCS01000003.1	T6SS2	99.166	26034	217	0	144704	170737	1	26034	0	45971	197305	26034	https://www.ncbi.nlm.nih.gov/nuccore/NZ_NNCS01000003.1?report=graph&from=144704&to=170737
613	NZ_NNCW01000001.1	T6SS1	99.931	33098	1	1	108659	141734	33098	1	0	59600	151198	33098	https://www.ncbi.nlm.nih.gov/nuccore/NZ_NNCW01000001.1?report=graph&from=108659&to=141734
613	NZ_NNCW01000021.1	T6SS2	100	26034	0	0	145633	171666	1	26034	0	46950	198152	26034	https://www.ncbi.nlm.nih.gov/nuccore/NZ_NNCW01000021.1?report=graph&from=145633&to=171666
614	NZ_NNCZ01000027.1	T6SS1	99.927	33098	2	1	9469	42544	1	33098	0	59596	151206	33098	https://www.ncbi.nlm.nih.gov/nuccore/NZ_NNCZ01000027.1?report=graph&from=9469&to=42544
614	NZ_NNCZ01000013.1	T6SS2	99.991	23181	2	0	1	23181	23181	1	0	41796	168863	26034	https://www.ncbi.nlm.nih.gov/nuccore/NZ_NNCZ01000013.1?report=graph&from=1&to=23181
614	NZ_NNCZ01000068.1	T6SS2	99.965	2819	1	0	18220	21038	26034	23216	0	5080	21038	26034	https://www.ncbi.nlm.nih.gov/nuccore/NZ_NNCZ01000068.1?report=graph&from=18220&to=21038
615	NZ_NNCY01000028.1	T6SS1	99.92	28651	1	1	108664	137292	33098	4448	0	51581	137292	33098	https://www.ncbi.nlm.nih.gov/nuccore/NZ_NNCY01000028.1?report=graph&from=108664&to=137292
615	NZ_NNCY01000061.1	T6SS1	100	4477	0	0	9177	13653	1	4477	0	8074	13653	33098	https://www.ncbi.nlm.nih.gov/nuccore/NZ_NNCY01000061.1?report=graph&from=9177&to=13653
615	NZ_NNCY01000014.1	T6SS2	100	23071	0	0	1	23071	23071	1	0	41606	168774	26034	https://www.ncbi.nlm.nih.gov/nuccore/NZ_NNCY01000014.1?report=graph&from=1&to=23071
615	NZ_NNCY01000013.1	T6SS2	100	2848	0	0	18220	21067	26034	23187	0	5137	21067	26034	https://www.ncbi.nlm.nih.gov/nuccore/NZ_NNCY01000013.1?report=graph&from=18220&to=21067
616	NZ_NNDF01000064.1	T6SS2	99.177	20405	168	0	1	20405	2468	22872	0	36041	20405	26034	https://www.ncbi.nlm.nih.gov/nuccore/NZ_NNDF01000064.1?report=graph&from=1&to=20405
616	NZ_NNDF01000083.1	T6SS2	99.539	2602	12	0	26024	28625	26034	23433	0	4639	28625	26034	https://www.ncbi.nlm.nih.gov/nuccore/NZ_NNDF01000083.1?report=graph&from=26024&to=28625
616	NZ_NNDF01000063.1	T6SS2	99.462	2416	13	0	21764	24179	1	2416	0	4299	24179	26034	https://www.ncbi.nlm.nih.gov/nuccore/NZ_NNDF01000063.1?report=graph&from=21764&to=24179
617	NZ_NNCN01000407.1	T6SS1	99.931	33098	1	1	9223	42298	1	33098	0	59600	45776	33098	https://www.ncbi.nlm.nih.gov/nuccore/NZ_NNCN01000407.1?report=graph&from=9223&to=42298
617	NZ_NNCN01000403.1	T6SS2	99.987	23631	3	0	1	23631	2404	26034	0	42603	41895	26034	https://www.ncbi.nlm.nih.gov/nuccore/NZ_NNCN01000403.1?report=graph&from=1&to=23631
617	NZ_NNCN01000302.1	T6SS2	100	2272	0	0	1	2272	2272	1	0	4098	53152	26034	https://www.ncbi.nlm.nih.gov/nuccore/NZ_NNCN01000302.1?report=graph&from=1&to=2272
618	NZ_NNCG01000377.1	T6SS1	99.329	14006	94	0	1	14006	31077	17072	0	24835	14006	33098	https://www.ncbi.nlm.nih.gov/nuccore/NZ_NNCG01000377.1?report=graph&from=1&to=14006
618	NZ_NNCG01000144.1	T6SS1	98.992	11806	97	1	1	11784	17092	5287	0	20770	11784	33098	https://www.ncbi.nlm.nih.gov/nuccore/NZ_NNCG01000144.1?report=graph&from=1&to=11784
618	NZ_NNCG01000326.1	T6SS1	98.031	5282	104	0	2	5283	5289	8	0	9057	5333	33098	https://www.ncbi.nlm.nih.gov/nuccore/NZ_NNCG01000326.1?report=graph&from=2&to=5283
618	NZ_NNCG01000336.1	T6SS2	99.266	26034	191	0	18265	44298	26034	1	0	46089	87109	26034	https://www.ncbi.nlm.nih.gov/nuccore/NZ_NNCG01000336.1?report=graph&from=18265&to=44298
619	NZ_NNCM01000109.1	T6SS1	99.995	21591	1	0	1	21591	11508	33098	0	38933	25069	33098	https://www.ncbi.nlm.nih.gov/nuccore/NZ_NNCM01000109.1?report=graph&from=1&to=21591
619	NZ_NNCM01000307.1	T6SS1	99.983	5928	1	0	1	5928	1557	7484	0	10687	5928	33098	https://www.ncbi.nlm.nih.gov/nuccore/NZ_NNCM01000307.1?report=graph&from=1&to=5928
619	NZ_NNCM01000171.1	T6SS1	99.436	4076	1	1	1	4054	11552	7477	0	7263	4054	33098	https://www.ncbi.nlm.nih.gov/nuccore/NZ_NNCM01000171.1?report=graph&from=1&to=4054
619	NZ_NNCM01000328.1	T6SS1	100	1564	0	0	8	1571	1564	1	0	2821	1639	33098	https://www.ncbi.nlm.nih.gov/nuccore/NZ_NNCM01000328.1?report=graph&from=8&to=1571
619	NZ_NNCM01000400.1	T6SS2	99.993	14976	1	0	2569	17544	1	14976	0	27004	17544	26034	https://www.ncbi.nlm.nih.gov/nuccore/NZ_NNCM01000400.1?report=graph&from=2569&to=17544
619	NZ_NNCM01000092.1	T6SS2	100	11064	0	0	7	11070	14971	26034	0	19953	29334	26034	https://www.ncbi.nlm.nih.gov/nuccore/NZ_NNCM01000092.1?report=graph&from=7&to=11070
620	NZ_NNCT01000022.1	T6SS1	99.931	33098	1	1	9420	42495	1	33098	0	59600	188449	33098	https://www.ncbi.nlm.nih.gov/nuccore/NZ_NNCT01000022.1?report=graph&from=9420&to=42495
620	NZ_NNCT01000011.1	T6SS2	100	26034	0	0	145633	171666	1	26034	0	46950	198168	26034	https://www.ncbi.nlm.nih.gov/nuccore/NZ_NNCT01000011.1?report=graph&from=145633&to=171666
621	NZ_NNCV01000102.1	T6SS1	100	14304	0	0	1	14304	25637	11334	0	25796	14304	33098	https://www.ncbi.nlm.nih.gov/nuccore/NZ_NNCV01000102.1?report=graph&from=1&to=14304
621	NZ_NNCV01000103.1	T6SS1	99.804	11219	0	1	1	11197	11219	1	0	20149	19602	33098	https://www.ncbi.nlm.nih.gov/nuccore/NZ_NNCV01000103.1?report=graph&from=1&to=11197
621	NZ_NNCV01000198.1	T6SS1	99.985	6777	1	0	1	6777	32841	26065	0	12218	6777	33098	https://www.ncbi.nlm.nih.gov/nuccore/NZ_NNCV01000198.1?report=graph&from=1&to=6777
621	NZ_NNCV01000147.1	T6SS2	100	19435	0	0	1	19435	23021	3587	0	35049	19435	26034	https://www.ncbi.nlm.nih.gov/nuccore/NZ_NNCV01000147.1?report=graph&from=1&to=19435
621	NZ_NNCV01000143.1	T6SS2	100	1825	0	0	19968	21792	1	1825	0	3292	21792	26034	https://www.ncbi.nlm.nih.gov/nuccore/NZ_NNCV01000143.1?report=graph&from=19968&to=21792
621	NZ_NNCV01000117.1	T6SS2	100	1743	0	0	18220	19962	26034	24292	0	3144	19962	26034	https://www.ncbi.nlm.nih.gov/nuccore/NZ_NNCV01000117.1?report=graph&from=18220&to=19962
621	NZ_NNCV01000149.1	T6SS2	100	743	0	0	1	743	3232	2490	0	1341	743	26034	https://www.ncbi.nlm.nih.gov/nuccore/NZ_NNCV01000149.1?report=graph&from=1&to=743
621	NZ_NNCV01000118.1	T6SS2	100	508	0	0	1	508	24221	23714	0	917	508	26034	https://www.ncbi.nlm.nih.gov/nuccore/NZ_NNCV01000118.1?report=graph&from=1&to=508
622	NZ_NNCX01000213.1	T6SS1	100	11223	0	0	1	11223	22824	11602	0	20240	11223	33098	https://www.ncbi.nlm.nih.gov/nuccore/NZ_NNCX01000213.1?report=graph&from=1&to=11223
622	NZ_NNCX01000306.1	T6SS1	99.985	6724	1	0	1	6724	32783	26060	0	12122	6724	33098	https://www.ncbi.nlm.nih.gov/nuccore/NZ_NNCX01000306.1?report=graph&from=1&to=6724
622	NZ_NNCX01000313.1	T6SS1	99.658	6427	0	1	1	6405	11240	4814	0	11507	6405	33098	https://www.ncbi.nlm.nih.gov/nuccore/NZ_NNCX01000313.1?report=graph&from=1&to=6405
622	NZ_NNCX01000322.1	T6SS1	100	4299	0	0	1	4299	4299	1	0	7753	4831	33098	https://www.ncbi.nlm.nih.gov/nuccore/NZ_NNCX01000322.1?report=graph&from=1&to=4299
622	NZ_NNCX01000212.1	T6SS1	100	1070	0	0	1	1070	23933	22864	0	1930	1070	33098	https://www.ncbi.nlm.nih.gov/nuccore/NZ_NNCX01000212.1?report=graph&from=1&to=1070
622	NZ_NNCX01000552.1	T6SS1	100	872	0	0	1	872	24535	25406	0	1573	872	33098	https://www.ncbi.nlm.nih.gov/nuccore/NZ_NNCX01000552.1?report=graph&from=1&to=872
622	NZ_NNCX01000201.1	T6SS2	100	13783	0	0	1	13783	9058	22840	0	24857	13783	26034	https://www.ncbi.nlm.nih.gov/nuccore/NZ_NNCX01000201.1?report=graph&from=1&to=13783
622	NZ_NNCX01000349.1	T6SS2	100	3250	0	0	1	3250	8870	5621	0	5862	3250	26034	https://www.ncbi.nlm.nih.gov/nuccore/NZ_NNCX01000349.1?report=graph&from=1&to=3250
622	NZ_NNCX01000350.1	T6SS2	100	1714	0	0	1	1714	5587	3874	0	3092	1714	26034	https://www.ncbi.nlm.nih.gov/nuccore/NZ_NNCX01000350.1?report=graph&from=1&to=1714
622	NZ_NNCX01000118.1	T6SS2	100	1703	0	0	1	1703	24332	26034	0	3072	19967	26034	https://www.ncbi.nlm.nih.gov/nuccore/NZ_NNCX01000118.1?report=graph&from=1&to=1703
622	NZ_NNCX01000387.1	T6SS2	100	1612	0	0	2332	3943	1	1612	0	2908	3943	26034	https://www.ncbi.nlm.nih.gov/nuccore/NZ_NNCX01000387.1?report=graph&from=2332&to=3943
622	NZ_NNCX01000509.1	T6SS2	100	749	0	0	1	749	3176	2428	0	1352	749	26034	https://www.ncbi.nlm.nih.gov/nuccore/NZ_NNCX01000509.1?report=graph&from=1&to=749
623	NZ_NNDA01000028.1	T6SS1	99.927	33098	2	1	9227	42302	1	33098	0	59596	188256	33098	https://www.ncbi.nlm.nih.gov/nuccore/NZ_NNDA01000028.1?report=graph&from=9227&to=42302
623	NZ_NNDA01000018.1	T6SS2	100	26034	0	0	26602	52635	26034	1	0	46950	198328	26034	https://www.ncbi.nlm.nih.gov/nuccore/NZ_NNDA01000018.1?report=graph&from=26602&to=52635
624	NZ_NNDB01000029.1	T6SS1	99.931	33098	1	1	108659	141734	33098	1	0	59600	151005	33098	https://www.ncbi.nlm.nih.gov/nuccore/NZ_NNDB01000029.1?report=graph&from=108659&to=141734
624	NZ_NNDB01000036.1	T6SS2	100	26034	0	0	26442	52475	26034	1	0	46950	98610	26034	https://www.ncbi.nlm.nih.gov/nuccore/NZ_NNDB01000036.1?report=graph&from=26442&to=52475
625	NZ_NNDE01000021.1	T6SS2	99.113	19285	171	0	1	19285	3655	22939	0	34008	19285	26034	https://www.ncbi.nlm.nih.gov/nuccore/NZ_NNDE01000021.1?report=graph&from=1&to=19285
625	NZ_NNDE01000020.1	T6SS2	99.052	3585	34	0	26058	29642	1	3585	0	6313	29642	26034	https://www.ncbi.nlm.nih.gov/nuccore/NZ_NNDE01000020.1?report=graph&from=26058&to=29642
625	NZ_NNDE01000101.1	T6SS2	99.067	2037	19	0	18221	20257	26034	23998	0	3589	20257	26034	https://www.ncbi.nlm.nih.gov/nuccore/NZ_NNDE01000101.1?report=graph&from=18221&to=20257
626	NZ_NNDG01000001.1	T6SS2	99.161	23236	195	0	1	23236	23236	1	0	41025	162620	26034	https://www.ncbi.nlm.nih.gov/nuccore/NZ_NNDG01000001.1?report=graph&from=1&to=23236
626	NZ_NNDG01000036.1	T6SS2	99.335	2858	19	0	26538	29395	26034	23177	0	5069	29395	26034	https://www.ncbi.nlm.nih.gov/nuccore/NZ_NNDG01000036.1?report=graph&from=26538&to=29395
627	NZ_NNDI01000018.1	T6SS1	98.738	31390	366	2	9144	40511	3	31384	0	54841	117338	33098	https://www.ncbi.nlm.nih.gov/nuccore/NZ_NNDI01000018.1?report=graph&from=9144&to=40511
627	NZ_NNDI01000004.1	T6SS2	99.193	26034	210	0	26538	52571	26034	1	0	46003	625500	26034	https://www.ncbi.nlm.nih.gov/nuccore/NZ_NNDI01000004.1?report=graph&from=26538&to=52571
628	NZ_NNCJ01000278.1	T6SS1	100	12809	0	0	1	12809	20290	33098	0	23100	16287	33098	https://www.ncbi.nlm.nih.gov/nuccore/NZ_NNCJ01000278.1?report=graph&from=1&to=12809
628	NZ_NNCJ01000102.1	T6SS1	99.829	12855	0	1	1	12833	7461	20315	0	23099	12833	33098	https://www.ncbi.nlm.nih.gov/nuccore/NZ_NNCJ01000102.1?report=graph&from=1&to=12833
628	NZ_NNCJ01000053.1	T6SS1	99.973	3760	1	0	1	3760	5310	1551	0	6777	3761	33098	https://www.ncbi.nlm.nih.gov/nuccore/NZ_NNCJ01000053.1?report=graph&from=1&to=3760
628	NZ_NNCJ01000048.1	T6SS1	99.954	2175	1	0	1	2175	5292	7466	0	3919	2175	33098	https://www.ncbi.nlm.nih.gov/nuccore/NZ_NNCJ01000048.1?report=graph&from=1&to=2175
628	NZ_NNCJ01000422.1	T6SS1	100	1602	0	0	1	1602	1602	1	0	2890	10824	33098	https://www.ncbi.nlm.nih.gov/nuccore/NZ_NNCJ01000422.1?report=graph&from=1&to=1602
628	NZ_NNCJ01000375.1	T6SS2	99.993	14570	1	0	1	14570	417	14986	0	26271	14570	26034	https://www.ncbi.nlm.nih.gov/nuccore/NZ_NNCJ01000375.1?report=graph&from=1&to=14570
628	NZ_NNCJ01000246.1	T6SS2	100	11072	0	0	1	11072	14963	26034	0	19968	22465	26034	https://www.ncbi.nlm.nih.gov/nuccore/NZ_NNCJ01000246.1?report=graph&from=1&to=11072
629	NZ_NNCQ01000009.1	T6SS2	99.274	26034	189	0	138599	164632	1	26034	0	46098	191210	26034	https://www.ncbi.nlm.nih.gov/nuccore/NZ_NNCQ01000009.1?report=graph&from=138599&to=164632
630	NZ_NNCP01000267.1	T6SS2	99.075	8217	76	0	1	8217	9023	17239	0	14476	8217	26034	https://www.ncbi.nlm.nih.gov/nuccore/NZ_NNCP01000267.1?report=graph&from=1&to=8217
630	NZ_NNCP01000370.1	T6SS2	98.762	4444	55	0	1	4444	18365	22808	0	7767	4446	26034	https://www.ncbi.nlm.nih.gov/nuccore/NZ_NNCP01000370.1?report=graph&from=1&to=4444
630	NZ_NNCP01000386.1	T6SS2	99.185	3924	32	0	1	3924	8603	4680	0	6933	3924	26034	https://www.ncbi.nlm.nih.gov/nuccore/NZ_NNCP01000386.1?report=graph&from=1&to=3924
630	NZ_NNCP01000323.1	T6SS2	98.969	1843	19	0	1	1843	1843	1	0	3239	6047	26034	https://www.ncbi.nlm.nih.gov/nuccore/NZ_NNCP01000323.1?report=graph&from=1&to=1843
630	NZ_NNCP01000282.1	T6SS2	98.977	1661	17	0	1	1661	24374	26034	0	2920	7298	26034	https://www.ncbi.nlm.nih.gov/nuccore/NZ_NNCP01000282.1?report=graph&from=1&to=1661
630	NZ_NNCP01000537.1	T6SS2	100	637	0	0	1	637	2537	3173	0	1150	637	26034	https://www.ncbi.nlm.nih.gov/nuccore/NZ_NNCP01000537.1?report=graph&from=1&to=637
630	NZ_NNCP01000491.1	T6SS2	98.826	596	7	0	1	596	17758	18353	0	1044	596	26034	https://www.ncbi.nlm.nih.gov/nuccore/NZ_NNCP01000491.1?report=graph&from=1&to=596
630	NZ_NNCP01000545.1	T6SS2	99.48	577	3	0	1	577	4594	4018	0	1028	577	26034	https://www.ncbi.nlm.nih.gov/nuccore/NZ_NNCP01000545.1?report=graph&from=1&to=577
631	NZ_NNCU01000131.1	T6SS1	99.884	20718	2	1	1	20696	4810	25527	0	37270	20696	33098	https://www.ncbi.nlm.nih.gov/nuccore/NZ_NNCU01000131.1?report=graph&from=1&to=20696
631	NZ_NNCU01000225.1	T6SS1	99.971	6823	2	0	1	6823	26036	32858	0	12296	6823	33098	https://www.ncbi.nlm.nih.gov/nuccore/NZ_NNCU01000225.1?report=graph&from=1&to=6823
631	NZ_NNCU01000160.1	T6SS1	99.977	4368	1	0	8276	12643	1	4368	0	7873	12643	33098	https://www.ncbi.nlm.nih.gov/nuccore/NZ_NNCU01000160.1?report=graph&from=8276&to=12643
631	NZ_NNCU01000162.1	T6SS2	100	13442	0	0	1	13442	22843	9402	0	24242	13442	26034	https://www.ncbi.nlm.nih.gov/nuccore/NZ_NNCU01000162.1?report=graph&from=1&to=13442
631	NZ_NNCU01000311.1	T6SS2	99.959	2419	1	0	1	2419	8198	5780	0	4359	2419	26034	https://www.ncbi.nlm.nih.gov/nuccore/NZ_NNCU01000311.1?report=graph&from=1&to=2419
631	NZ_NNCU01000094.1	T6SS2	99.95	1989	1	0	1	1989	24046	26034	0	3583	27936	26034	https://www.ncbi.nlm.nih.gov/nuccore/NZ_NNCU01000094.1?report=graph&from=1&to=1989
631	NZ_NNCU01000125.1	T6SS2	100	1799	0	0	1	1799	1799	1	0	3245	6059	26034	https://www.ncbi.nlm.nih.gov/nuccore/NZ_NNCU01000125.1?report=graph&from=1&to=1799
631	NZ_NNCU01000357.1	T6SS2	100	1155	0	0	1	1155	4647	5801	0	2084	1155	26034	https://www.ncbi.nlm.nih.gov/nuccore/NZ_NNCU01000357.1?report=graph&from=1&to=1155
631	NZ_NNCU01000411.1	T6SS2	100	703	0	0	1	703	2507	3209	0	1269	703	26034	https://www.ncbi.nlm.nih.gov/nuccore/NZ_NNCU01000411.1?report=graph&from=1&to=703
631	NZ_NNCU01000445.1	T6SS2	100	546	0	0	1	546	8328	8873	0	985	546	26034	https://www.ncbi.nlm.nih.gov/nuccore/NZ_NNCU01000445.1?report=graph&from=1&to=546
632	NZ_NNCR01000004.1	T6SS1	98.731	31375	364	2	9166	40518	3	31365	0	54809	230323	33098	https://www.ncbi.nlm.nih.gov/nuccore/NZ_NNCR01000004.1?report=graph&from=9166&to=40518
632	NZ_NNCR01000056.1	T6SS1	69.257	1493	435	15	20993	22473	7049	5569	4.03e-165	578	32530	33098	https://www.ncbi.nlm.nih.gov/nuccore/NZ_NNCR01000056.1?report=graph&from=20993&to=22473
632	NZ_NNCR01000016.1	T6SS2	99.324	26034	176	0	18220	44253	26034	1	0	46156	380120	26034	https://www.ncbi.nlm.nih.gov/nuccore/NZ_NNCR01000016.1?report=graph&from=18220&to=44253
633	NZ_NNDC01000114.1	T6SS2	99.173	20788	172	0	1	20788	2100	22887	0	36714	20788	26034	https://www.ncbi.nlm.nih.gov/nuccore/NZ_NNDC01000114.1?report=graph&from=1&to=20788
633	NZ_NNDC01000097.1	T6SS2	99.438	2669	15	0	18214	20882	26034	23366	0	4746	20882	26034	https://www.ncbi.nlm.nih.gov/nuccore/NZ_NNDC01000097.1?report=graph&from=18214&to=20882
633	NZ_NNDC01000079.1	T6SS2	98.879	1874	21	0	21593	23466	1	1874	0	3286	23466	26034	https://www.ncbi.nlm.nih.gov/nuccore/NZ_NNDC01000079.1?report=graph&from=21593&to=23466
634	NZ_NNDD01000036.1	T6SS1	99.921	33098	4	1	9227	42302	1	33098	0	59587	150960	33098	https://www.ncbi.nlm.nih.gov/nuccore/NZ_NNDD01000036.1?report=graph&from=9227&to=42302
634	NZ_NNDD01000039.1	T6SS2	99.991	23116	2	0	1	23116	23116	1	0	41678	69265	26034	https://www.ncbi.nlm.nih.gov/nuccore/NZ_NNDD01000039.1?report=graph&from=1&to=23116
634	NZ_NNDD01000038.1	T6SS2	100	2822	0	0	26442	29263	26034	23213	0	5090	29263	26034	https://www.ncbi.nlm.nih.gov/nuccore/NZ_NNDD01000038.1?report=graph&from=26442&to=29263
635	NZ_NNDJ01000003.1	T6SS2	99.101	26034	234	0	381134	407167	1	26034	0	45895	425444	26034	https://www.ncbi.nlm.nih.gov/nuccore/NZ_NNDJ01000003.1?report=graph&from=381134&to=407167
636	NZ_NNDN01000059.1	T6SS1	98.636	31372	396	4	1265	32613	31365	3	0	54657	41661	33098	https://www.ncbi.nlm.nih.gov/nuccore/NZ_NNDN01000059.1?report=graph&from=1265&to=32613
636	NZ_NNDN01000014.1	T6SS2	99.021	26034	255	0	26684	52717	26034	1	0	45800	106388	26034	https://www.ncbi.nlm.nih.gov/nuccore/NZ_NNDN01000014.1?report=graph&from=26684&to=52717
637	NZ_NNDH01000112.1	T6SS2	99.207	21047	167	0	1	21047	23145	2099	0	37203	21047	26034	https://www.ncbi.nlm.nih.gov/nuccore/NZ_NNDH01000112.1?report=graph&from=1&to=21047
637	NZ_NNDH01000092.1	T6SS2	99.526	2742	13	0	26508	29249	26034	23293	0	4887	29249	26034	https://www.ncbi.nlm.nih.gov/nuccore/NZ_NNDH01000092.1?report=graph&from=26508&to=29249
637	NZ_NNDH01000034.1	T6SS2	98.862	2109	24	0	87933	90041	1	2109	0	3696	90041	26034	https://www.ncbi.nlm.nih.gov/nuccore/NZ_NNDH01000034.1?report=graph&from=87933&to=90041
638	NZ_NNDP01000144.1	T6SS2	99.125	18867	165	0	1	18867	22839	3973	0	33281	18867	26034	https://www.ncbi.nlm.nih.gov/nuccore/NZ_NNDP01000144.1?report=graph&from=1&to=18867
638	NZ_NNDP01000063.1	T6SS2	99.188	2093	17	0	38603	40695	1	2093	0	3699	40695	26034	https://www.ncbi.nlm.nih.gov/nuccore/NZ_NNDP01000063.1?report=graph&from=38603&to=40695
638	NZ_NNDP01000105.1	T6SS2	99.198	1996	16	0	1	1996	24039	26034	0	3528	20262	26034	https://www.ncbi.nlm.nih.gov/nuccore/NZ_NNDP01000105.1?report=graph&from=1&to=1996
638	NZ_NNDP01000282.1	T6SS2	98.939	1319	14	0	1	1319	2443	3761	0	2316	1319	26034	https://www.ncbi.nlm.nih.gov/nuccore/NZ_NNDP01000282.1?report=graph&from=1&to=1319
639	NZ_NNDS01000063.1	T6SS2	99.226	21183	164	0	1	21183	23131	1949	0	37462	21183	26034	https://www.ncbi.nlm.nih.gov/nuccore/NZ_NNDS01000063.1?report=graph&from=1&to=21183
639	NZ_NNDS01000094.1	T6SS2	99.078	2712	25	0	1	2712	23323	26034	0	4779	33790	26034	https://www.ncbi.nlm.nih.gov/nuccore/NZ_NNDS01000094.1?report=graph&from=1&to=2712
639	NZ_NNDS01000064.1	T6SS2	98.953	1814	19	0	1	1814	1814	1	0	3186	55421	26034	https://www.ncbi.nlm.nih.gov/nuccore/NZ_NNDS01000064.1?report=graph&from=1&to=1814
640	NZ_NNEC01000091.1	T6SS2	98.36	20795	335	3	1	20793	23052	2262	0	35956	20793	26034	https://www.ncbi.nlm.nih.gov/nuccore/NZ_NNEC01000091.1?report=graph&from=1&to=20793
640	NZ_NNEC01000052.1	T6SS2	99.606	2793	11	0	46343	49135	26034	23242	0	4988	49135	26034	https://www.ncbi.nlm.nih.gov/nuccore/NZ_NNEC01000052.1?report=graph&from=46343&to=49135
640	NZ_NNEC01000055.1	T6SS2	96.611	2154	73	0	2	2155	2154	1	0	3556	55837	26034	https://www.ncbi.nlm.nih.gov/nuccore/NZ_NNEC01000055.1?report=graph&from=2&to=2155
641	NZ_NNEI01000110.1	T6SS1	99.222	14275	111	0	1	14275	25612	11338	0	25243	14275	33098	https://www.ncbi.nlm.nih.gov/nuccore/NZ_NNEI01000110.1?report=graph&from=1&to=14275
641	NZ_NNEI01000130.1	T6SS1	98.625	6690	62	2	1	6668	11370	4689	0	11669	6668	33098	https://www.ncbi.nlm.nih.gov/nuccore/NZ_NNEI01000130.1?report=graph&from=1&to=6668
641	NZ_NNEI01000083.1	T6SS1	98.837	5589	65	0	1	5589	25777	31365	0	9787	6786	33098	https://www.ncbi.nlm.nih.gov/nuccore/NZ_NNEI01000083.1?report=graph&from=1&to=5589
641	NZ_NNEI01000112.1	T6SS1	96.957	4272	127	2	9009	13277	3	4274	0	7112	13277	33098	https://www.ncbi.nlm.nih.gov/nuccore/NZ_NNEI01000112.1?report=graph&from=9009&to=13277
641	NZ_NNEI01000106.1	T6SS2	99.152	14509	123	0	1	14509	8387	22895	0	25611	14509	26034	https://www.ncbi.nlm.nih.gov/nuccore/NZ_NNEI01000106.1?report=graph&from=1&to=14509
641	NZ_NNEI01000134.1	T6SS2	98.889	4409	49	0	1	4409	8385	3977	0	7731	4409	26034	https://www.ncbi.nlm.nih.gov/nuccore/NZ_NNEI01000134.1?report=graph&from=1&to=4409
641	NZ_NNEI01000080.1	T6SS2	99.02	2245	22	0	1	2245	2245	1	0	3950	48242	26034	https://www.ncbi.nlm.nih.gov/nuccore/NZ_NNEI01000080.1?report=graph&from=1&to=2245
641	NZ_NNEI01000089.1	T6SS2	99.153	1771	15	0	18220	19990	26034	24264	0	3127	19990	26034	https://www.ncbi.nlm.nih.gov/nuccore/NZ_NNEI01000089.1?report=graph&from=18220&to=19990
641	NZ_NNEI01000136.1	T6SS2	98.783	986	12	0	1	986	3204	2219	0	1725	986	26034	https://www.ncbi.nlm.nih.gov/nuccore/NZ_NNEI01000136.1?report=graph&from=1&to=986
641	NZ_NNEI01000091.1	T6SS2	99.553	671	3	0	1	671	23980	23310	0	1197	671	26034	https://www.ncbi.nlm.nih.gov/nuccore/NZ_NNEI01000091.1?report=graph&from=1&to=671
641	NZ_NNEI01000135.1	T6SS2	97.815	595	13	0	1	595	3883	3289	0	1015	595	26034	https://www.ncbi.nlm.nih.gov/nuccore/NZ_NNEI01000135.1?report=graph&from=1&to=595
642	NZ_NNEP01000112.1	T6SS2	99.222	20705	161	0	1	20705	23054	2350	0	36614	20705	26034	https://www.ncbi.nlm.nih.gov/nuccore/NZ_NNEP01000112.1?report=graph&from=1&to=20705
642	NZ_NNEP01000089.1	T6SS2	99.513	2464	12	0	26507	28970	26034	23571	0	4390	28970	26034	https://www.ncbi.nlm.nih.gov/nuccore/NZ_NNEP01000089.1?report=graph&from=26507&to=28970
642	NZ_NNEP01000078.1	T6SS2	99.386	2279	14	0	53696	55974	1	2279	0	4048	55974	26034	https://www.ncbi.nlm.nih.gov/nuccore/NZ_NNEP01000078.1?report=graph&from=53696&to=55974
643	NZ_NNEK01000341.1	T6SS2	99.072	4420	41	0	1	4420	22793	18374	0	7787	4420	26034	https://www.ncbi.nlm.nih.gov/nuccore/NZ_NNEK01000341.1?report=graph&from=1&to=4420
643	NZ_NNEK01000380.1	T6SS2	99.531	3842	18	0	1	3842	13527	17368	0	6848	3842	26034	https://www.ncbi.nlm.nih.gov/nuccore/NZ_NNEK01000380.1?report=graph&from=1&to=3842
643	NZ_NNEK01000364.1	T6SS2	99.307	3752	26	0	1	3752	12849	9098	0	6650	3752	26034	https://www.ncbi.nlm.nih.gov/nuccore/NZ_NNEK01000364.1?report=graph&from=1&to=3752
643	NZ_NNEK01000452.1	T6SS2	99.283	2093	15	0	1	2093	7963	5871	0	3708	2093	26034	https://www.ncbi.nlm.nih.gov/nuccore/NZ_NNEK01000452.1?report=graph&from=1&to=2093
643	NZ_NNEK01000331.1	T6SS2	98.773	1549	19	0	3942	5490	1	1549	0	2709	5490	26034	https://www.ncbi.nlm.nih.gov/nuccore/NZ_NNEK01000331.1?report=graph&from=3942&to=5490
643	NZ_NNEK01000520.1	T6SS2	99.164	1196	10	0	1	1196	24392	25587	0	2113	1196	26034	https://www.ncbi.nlm.nih.gov/nuccore/NZ_NNEK01000520.1?report=graph&from=1&to=1196
643	NZ_NNEK01000521.1	T6SS2	98.98	1176	12	0	1	1176	4732	5907	0	2067	1176	26034	https://www.ncbi.nlm.nih.gov/nuccore/NZ_NNEK01000521.1?report=graph&from=1&to=1176
643	NZ_NNEK01000582.1	T6SS2	99.751	802	2	0	1	802	3239	2438	0	1438	802	26034	https://www.ncbi.nlm.nih.gov/nuccore/NZ_NNEK01000582.1?report=graph&from=1&to=802
643	NZ_NNEK01000581.1	T6SS2	99.377	803	5	0	1	803	1618	2420	0	1426	803	26034	https://www.ncbi.nlm.nih.gov/nuccore/NZ_NNEK01000581.1?report=graph&from=1&to=803
643	NZ_NNEK01000583.1	T6SS2	98.623	799	11	0	1	799	3232	4030	0	1392	799	26034	https://www.ncbi.nlm.nih.gov/nuccore/NZ_NNEK01000583.1?report=graph&from=1&to=799
643	NZ_NNEK01000342.1	T6SS2	99.485	583	3	0	1	583	18310	17728	0	1039	583	26034	https://www.ncbi.nlm.nih.gov/nuccore/NZ_NNEK01000342.1?report=graph&from=1&to=583
644	NZ_NNEL01000020.1	T6SS1	98.963	24878	235	2	1	24855	6543	31420	0	43714	221148	33098	https://www.ncbi.nlm.nih.gov/nuccore/NZ_NNEL01000020.1?report=graph&from=1&to=24855
644	NZ_NNEL01000019.1	T6SS1	97.818	6461	141	0	9417	15877	1	6461	0	11017	15877	33098	https://www.ncbi.nlm.nih.gov/nuccore/NZ_NNEL01000019.1?report=graph&from=9417&to=15877
644	NZ_NNEL01000004.1	T6SS2	99.439	26034	144	1	18218	44249	26034	1	0	46289	177774	26034	https://www.ncbi.nlm.nih.gov/nuccore/NZ_NNEL01000004.1?report=graph&from=18218&to=44249
645	NZ_NNEN01000216.1	T6SS1	99.34	8936	59	0	1	8936	11453	20388	0	15850	8936	33098	https://www.ncbi.nlm.nih.gov/nuccore/NZ_NNEN01000216.1?report=graph&from=1&to=8936
645	NZ_NNEN01000235.1	T6SS1	98.072	6483	95	2	1	6461	4833	11307	0	11147	6461	33098	https://www.ncbi.nlm.nih.gov/nuccore/NZ_NNEN01000235.1?report=graph&from=1&to=6461
645	NZ_NNEN01000241.1	T6SS1	99.072	5280	49	0	1	5280	26086	31365	0	9302	6316	33098	https://www.ncbi.nlm.nih.gov/nuccore/NZ_NNEN01000241.1?report=graph&from=1&to=5280
645	NZ_NNEN01000187.1	T6SS1	97.367	4443	117	0	1	4443	4443	1	0	7486	9714	33098	https://www.ncbi.nlm.nih.gov/nuccore/NZ_NNEN01000187.1?report=graph&from=1&to=4443
645	NZ_NNEN01000283.1	T6SS1	99.465	3176	17	0	1	3176	20342	23517	0	5652	3176	33098	https://www.ncbi.nlm.nih.gov/nuccore/NZ_NNEN01000283.1?report=graph&from=1&to=3176
645	NZ_NNEN01000351.1	T6SS1	99.603	755	3	0	1	755	24828	25582	0	1349	755	33098	https://www.ncbi.nlm.nih.gov/nuccore/NZ_NNEN01000351.1?report=graph&from=1&to=755
645	NZ_NNEN01000408.1	T6SS1	99	500	5	0	1	500	23975	23476	0	880	500	33098	https://www.ncbi.nlm.nih.gov/nuccore/NZ_NNEN01000408.1?report=graph&from=1&to=500
645	NZ_NNEN01000153.1	T6SS2	99.058	18689	176	0	1	18689	22791	4103	0	32910	18689	26034	https://www.ncbi.nlm.nih.gov/nuccore/NZ_NNEN01000153.1?report=graph&from=1&to=18689
645	NZ_NNEN01000132.1	T6SS2	99.067	2359	22	0	21567	23925	1	2359	0	4156	23925	26034	https://www.ncbi.nlm.nih.gov/nuccore/NZ_NNEN01000132.1?report=graph&from=21567&to=23925
645	NZ_NNEN01000231.1	T6SS2	99.054	1691	16	0	1	1691	24344	26034	0	2978	6929	26034	https://www.ncbi.nlm.nih.gov/nuccore/NZ_NNEN01000231.1?report=graph&from=1&to=1691
646	NZ_NNEU01000016.1	T6SS2	99.168	23088	192	0	1	23088	23088	1	0	40771	215404	26034	https://www.ncbi.nlm.nih.gov/nuccore/NZ_NNEU01000016.1?report=graph&from=1&to=23088
646	NZ_NNEU01000052.1	T6SS2	99.425	2954	17	0	18212	21165	26034	23081	0	5251	21165	26034	https://www.ncbi.nlm.nih.gov/nuccore/NZ_NNEU01000052.1?report=graph&from=18212&to=21165
647	NZ_NNEW01000119.1	T6SS1	99.228	20972	140	1	1	20950	25627	4656	0	37106	20950	33098	https://www.ncbi.nlm.nih.gov/nuccore/NZ_NNEW01000119.1?report=graph&from=1&to=20950
647	NZ_NNEW01000159.1	T6SS1	99.072	5283	49	0	1234	6516	31365	26083	0	9307	6516	33098	https://www.ncbi.nlm.nih.gov/nuccore/NZ_NNEW01000159.1?report=graph&from=1234&to=6516
647	NZ_NNEW01000129.1	T6SS1	98.388	4404	71	0	6	4409	8	4411	0	7623	4409	33098	https://www.ncbi.nlm.nih.gov/nuccore/NZ_NNEW01000129.1?report=graph&from=6&to=4409
647	NZ_NNEW01000120.1	T6SS2	99.109	20662	184	0	1	20662	22823	2162	0	36432	20662	26034	https://www.ncbi.nlm.nih.gov/nuccore/NZ_NNEW01000120.1?report=graph&from=1&to=20662
647	NZ_NNEW01000084.1	T6SS2	98.863	2639	30	0	1	2639	23396	26034	0	4625	20904	26034	https://www.ncbi.nlm.nih.gov/nuccore/NZ_NNEW01000084.1?report=graph&from=1&to=2639
647	NZ_NNEW01000110.1	T6SS2	99.786	1869	4	0	1	1869	1869	1	0	3353	23543	26034	https://www.ncbi.nlm.nih.gov/nuccore/NZ_NNEW01000110.1?report=graph&from=1&to=1869
648	NZ_NNEV01000053.1	T6SS2	99.085	13548	124	0	1	13548	22378	8831	0	23874	13548	26034	https://www.ncbi.nlm.nih.gov/nuccore/NZ_NNEV01000053.1?report=graph&from=1&to=13548
648	NZ_NNEV01000043.1	T6SS2	98.883	8861	99	0	21265	30125	1	8861	0	15534	30125	26034	https://www.ncbi.nlm.nih.gov/nuccore/NZ_NNEV01000043.1?report=graph&from=21265&to=30125
648	NZ_NNEV01000052.1	T6SS2	99.36	3591	23	0	18220	21810	26034	22444	0	6373	21810	26034	https://www.ncbi.nlm.nih.gov/nuccore/NZ_NNEV01000052.1?report=graph&from=18220&to=21810
649	NZ_NNEX01000014.1	T6SS1	98.633	31372	397	4	195943	227291	31365	3	0	54653	236387	33098	https://www.ncbi.nlm.nih.gov/nuccore/NZ_NNEX01000014.1?report=graph&from=195943&to=227291
649	NZ_NNEX01000021.1	T6SS2	98.967	11525	119	0	26684	38208	26034	14510	0	20248	38264	26034	https://www.ncbi.nlm.nih.gov/nuccore/NZ_NNEX01000021.1?report=graph&from=26684&to=38208
650	NZ_NNEZ01000193.1	T6SS2	99.394	6927	42	0	1	6927	16039	9113	0	12303	6927	26034	https://www.ncbi.nlm.nih.gov/nuccore/NZ_NNEZ01000193.1?report=graph&from=1&to=6927
650	NZ_NNEZ01000212.1	T6SS2	99.116	5883	52	0	1	5883	2511	8393	0	10376	5883	26034	https://www.ncbi.nlm.nih.gov/nuccore/NZ_NNEZ01000212.1?report=graph&from=1&to=5883
650	NZ_NNEZ01000218.1	T6SS2	98.919	5272	57	0	1	5272	22829	17558	0	9251	5272	26034	https://www.ncbi.nlm.nih.gov/nuccore/NZ_NNEZ01000218.1?report=graph&from=1&to=5272
650	NZ_NNEZ01000101.1	T6SS2	99.576	2360	10	0	1	2360	23675	26034	0	4212	20623	26034	https://www.ncbi.nlm.nih.gov/nuccore/NZ_NNEZ01000101.1?report=graph&from=1&to=2360
650	NZ_NNEZ01000297.1	T6SS2	99.329	1490	10	0	1	1490	17525	16036	0	2643	1490	26034	https://www.ncbi.nlm.nih.gov/nuccore/NZ_NNEZ01000297.1?report=graph&from=1&to=1490
650	NZ_NNEZ01000283.1	T6SS2	98.923	1485	16	0	1	1485	1854	370	0	2607	1485	26034	https://www.ncbi.nlm.nih.gov/nuccore/NZ_NNEZ01000283.1?report=graph&from=1&to=1485
650	NZ_NNEZ01000194.1	T6SS2	99.829	585	1	0	1	585	8939	8355	0	1051	585	26034	https://www.ncbi.nlm.nih.gov/nuccore/NZ_NNEZ01000194.1?report=graph&from=1&to=585
651	NZ_NNFD01000059.1	T6SS1	98.617	25742	331	3	1	25717	3	25744	0	44827	25717	33098	https://www.ncbi.nlm.nih.gov/nuccore/NZ_NNFD01000059.1?report=graph&from=1&to=25717
651	NZ_NNFD01000060.1	T6SS1	98.806	7287	87	0	1	7287	25812	33098	0	12750	11196	33098	https://www.ncbi.nlm.nih.gov/nuccore/NZ_NNFD01000060.1?report=graph&from=1&to=7287
651	NZ_NNFD01000011.1	T6SS2	99.21	23150	183	0	149198	172347	1	23150	0	40924	172347	26034	https://www.ncbi.nlm.nih.gov/nuccore/NZ_NNFD01000011.1?report=graph&from=149198&to=172347
651	NZ_NNFD01000078.1	T6SS2	99.509	2852	14	0	18222	21073	26034	23183	0	5081	21073	26034	https://www.ncbi.nlm.nih.gov/nuccore/NZ_NNFD01000078.1?report=graph&from=18222&to=21073
652	NZ_NNEY01000212.1	T6SS2	99.368	5534	35	0	1	5534	15214	9681	0	9823	5534	26034	https://www.ncbi.nlm.nih.gov/nuccore/NZ_NNEY01000212.1?report=graph&from=1&to=5534
652	NZ_NNEY01000240.1	T6SS2	99.062	5437	51	0	1	5437	22839	17403	0	9576	5437	26034	https://www.ncbi.nlm.nih.gov/nuccore/NZ_NNEY01000240.1?report=graph&from=1&to=5437
652	NZ_NNEY01000254.1	T6SS2	98.866	4760	54	0	1	4760	4776	9535	0	8341	4760	26034	https://www.ncbi.nlm.nih.gov/nuccore/NZ_NNEY01000254.1?report=graph&from=1&to=4760
652	NZ_NNEY01000081.1	T6SS2	99.332	2095	14	0	1	2095	23940	26034	0	3716	20368	26034	https://www.ncbi.nlm.nih.gov/nuccore/NZ_NNEY01000081.1?report=graph&from=1&to=2095
652	NZ_NNEY01000211.1	T6SS2	99.699	1993	6	0	1	1993	17253	15261	0	3568	1993	26034	https://www.ncbi.nlm.nih.gov/nuccore/NZ_NNEY01000211.1?report=graph&from=1&to=1993
652	NZ_NNEY01000120.1	T6SS2	99.614	1812	7	0	1951	3762	1	1812	0	3237	3762	26034	https://www.ncbi.nlm.nih.gov/nuccore/NZ_NNEY01000120.1?report=graph&from=1951&to=3762
652	NZ_NNEY01000343.1	T6SS2	99.145	936	8	0	1	936	4513	3578	0	1653	936	26034	https://www.ncbi.nlm.nih.gov/nuccore/NZ_NNEY01000343.1?report=graph&from=1&to=936
652	NZ_NNEY01000346.1	T6SS2	99.391	657	4	0	1	657	2597	3253	0	1168	657	26034	https://www.ncbi.nlm.nih.gov/nuccore/NZ_NNEY01000346.1?report=graph&from=1&to=657
652	NZ_NNEY01000397.1	T6SS2	98.8	500	6	0	1	500	2261	1762	0	875	500	26034	https://www.ncbi.nlm.nih.gov/nuccore/NZ_NNEY01000397.1?report=graph&from=1&to=500
653	NZ_NNDO01000015.1	T6SS2	99.143	26034	223	0	150481	176514	1	26034	0	45944	194778	26034	https://www.ncbi.nlm.nih.gov/nuccore/NZ_NNDO01000015.1?report=graph&from=150481&to=176514
654	NZ_NNDM01000065.1	T6SS1	98.704	25780	304	2	1	25758	25779	8	0	45004	34922	33098	https://www.ncbi.nlm.nih.gov/nuccore/NZ_NNDM01000065.1?report=graph&from=1&to=25758
654	NZ_NNDM01000013.1	T6SS1	98.366	5629	92	0	157100	162728	31365	25737	0	9737	162728	33098	https://www.ncbi.nlm.nih.gov/nuccore/NZ_NNDM01000013.1?report=graph&from=157100&to=162728
654	NZ_NNDM01000016.1	T6SS2	99.149	23146	197	0	1	23146	23146	1	0	40853	168145	26034	https://www.ncbi.nlm.nih.gov/nuccore/NZ_NNDM01000016.1?report=graph&from=1&to=23146
654	NZ_NNDM01000026.1	T6SS2	98.97	2815	29	0	18221	21035	26034	23220	0	4947	21035	26034	https://www.ncbi.nlm.nih.gov/nuccore/NZ_NNDM01000026.1?report=graph&from=18221&to=21035
654	NZ_NNDM01000057.1	T6SS3	97.635	27997	636	7	1995	29986	1	27976	0	47497	33065	27976	https://www.ncbi.nlm.nih.gov/nuccore/NZ_NNDM01000057.1?report=graph&from=1995&to=29986
655	NZ_NNDQ01000002.1	T6SS2	99.213	26034	202	1	367755	393785	1	26034	0	46024	412050	26034	https://www.ncbi.nlm.nih.gov/nuccore/NZ_NNDQ01000002.1?report=graph&from=367755&to=393785
656	NZ_NNDU01000165.1	T6SS1	98.876	19313	195	1	1	19291	24170	4858	0	33866	19291	33098	https://www.ncbi.nlm.nih.gov/nuccore/NZ_NNDU01000165.1?report=graph&from=1&to=19291
656	NZ_NNDU01000212.1	T6SS1	98.686	5326	70	0	2310	7635	31420	26095	0	9290	7635	33098	https://www.ncbi.nlm.nih.gov/nuccore/NZ_NNDU01000212.1?report=graph&from=2310&to=7635
656	NZ_NNDU01000188.1	T6SS1	96.248	4291	158	2	1	4288	4293	3	0	7007	4337	33098	https://www.ncbi.nlm.nih.gov/nuccore/NZ_NNDU01000188.1?report=graph&from=1&to=4288
656	NZ_NNDU01000326.1	T6SS1	99.659	1465	4	1	1	1465	25599	24136	0	2617	1465	33098	https://www.ncbi.nlm.nih.gov/nuccore/NZ_NNDU01000326.1?report=graph&from=1&to=1465
656	NZ_NNDU01000195.1	T6SS2	99.036	13077	126	0	1	13077	17437	4361	0	23015	13077	26034	https://www.ncbi.nlm.nih.gov/nuccore/NZ_NNDU01000195.1?report=graph&from=1&to=13077
656	NZ_NNDU01000261.1	T6SS2	99.285	5457	39	0	1	5457	22861	17405	0	9666	5457	26034	https://www.ncbi.nlm.nih.gov/nuccore/NZ_NNDU01000261.1?report=graph&from=1&to=5457
656	NZ_NNDU01000151.1	T6SS2	98.916	1845	20	0	4207	6051	1	1845	0	3238	6051	26034	https://www.ncbi.nlm.nih.gov/nuccore/NZ_NNDU01000151.1?report=graph&from=4207&to=6051
656	NZ_NNDU01000118.1	T6SS2	98.996	1693	17	0	1	1693	24342	26034	0	2977	19961	26034	https://www.ncbi.nlm.nih.gov/nuccore/NZ_NNDU01000118.1?report=graph&from=1&to=1693
656	NZ_NNDU01000343.1	T6SS2	99.274	1102	8	0	1	1102	2437	3538	0	1952	1102	26034	https://www.ncbi.nlm.nih.gov/nuccore/NZ_NNDU01000343.1?report=graph&from=1&to=1102
657	NZ_NNDR01000191.1	T6SS2	99.416	8563	50	0	1	8563	8851	17413	0	15218	8563	26034	https://www.ncbi.nlm.nih.gov/nuccore/NZ_NNDR01000191.1?report=graph&from=1&to=8563
657	NZ_NNDR01000216.1	T6SS2	99.34	5609	37	0	1	5609	17418	23026	0	9949	5609	26034	https://www.ncbi.nlm.nih.gov/nuccore/NZ_NNDR01000216.1?report=graph&from=1&to=5609
657	NZ_NNDR01000241.1	T6SS2	98.874	4085	46	0	1	4085	3960	8044	0	7160	4085	26034	https://www.ncbi.nlm.nih.gov/nuccore/NZ_NNDR01000241.1?report=graph&from=1&to=4085
657	NZ_NNDR01000234.1	T6SS2	99.308	2311	16	0	1	2311	2311	1	0	4096	4722	26034	https://www.ncbi.nlm.nih.gov/nuccore/NZ_NNDR01000234.1?report=graph&from=1&to=2311
657	NZ_NNDR01000121.1	T6SS2	99.129	1722	15	0	18222	19943	26034	24313	0	3039	19943	26034	https://www.ncbi.nlm.nih.gov/nuccore/NZ_NNDR01000121.1?report=graph&from=18222&to=19943
657	NZ_NNDR01000347.1	T6SS2	99.037	831	8	0	1	831	8025	8855	0	1463	831	26034	https://www.ncbi.nlm.nih.gov/nuccore/NZ_NNDR01000347.1?report=graph&from=1&to=831
657	NZ_NNDR01000339.1	T6SS2	99.402	669	4	0	1	669	3285	3953	0	1189	669	26034	https://www.ncbi.nlm.nih.gov/nuccore/NZ_NNDR01000339.1?report=graph&from=1&to=669
658	NZ_NNDV01000023.1	T6SS1	98.726	31392	370	2	9165	40534	1	31384	0	54827	45424	33098	https://www.ncbi.nlm.nih.gov/nuccore/NZ_NNDV01000023.1?report=graph&from=9165&to=40534
658	NZ_NNDV01000009.1	T6SS2	99.209	26034	206	0	150707	176740	1	26034	0	46021	203278	26034	https://www.ncbi.nlm.nih.gov/nuccore/NZ_NNDV01000009.1?report=graph&from=150707&to=176740
659	NZ_NNDW01000021.1	T6SS1	98.915	24879	247	2	1	24857	6543	31420	0	43661	221172	33098	https://www.ncbi.nlm.nih.gov/nuccore/NZ_NNDW01000021.1?report=graph&from=1&to=24857
659	NZ_NNDW01000020.1	T6SS1	96.911	6539	199	2	1	6536	3	6541	0	10876	6537	33098	https://www.ncbi.nlm.nih.gov/nuccore/NZ_NNDW01000020.1?report=graph&from=1&to=6536
659	NZ_NNDW01000003.1	T6SS2	99.143	26034	223	0	18220	44253	26034	1	0	45944	189536	26034	https://www.ncbi.nlm.nih.gov/nuccore/NZ_NNDW01000003.1?report=graph&from=18220&to=44253
660	NZ_NNDX01000003.1	T6SS2	99.278	26034	188	0	18220	44253	26034	1	0	46102	413774	26034	https://www.ncbi.nlm.nih.gov/nuccore/NZ_NNDX01000003.1?report=graph&from=18220&to=44253
661	NZ_NNDY01000042.1	T6SS2	99.333	23100	154	0	1	23100	23100	1	0	40964	72974	26034	https://www.ncbi.nlm.nih.gov/nuccore/NZ_NNDY01000042.1?report=graph&from=1&to=23100
661	NZ_NNDY01000041.1	T6SS2	99.394	2807	17	0	18221	21027	26034	23228	0	4986	21027	26034	https://www.ncbi.nlm.nih.gov/nuccore/NZ_NNDY01000041.1?report=graph&from=18221&to=21027
662	NZ_NNEA01000011.1	T6SS1	98.655	31163	367	5	9280	40409	1	31144	0	54334	40411	33098	https://www.ncbi.nlm.nih.gov/nuccore/NZ_NNEA01000011.1?report=graph&from=9280&to=40409
662	NZ_NNEA01000012.1	T6SS1	99.661	1770	6	0	2	1771	31329	33098	0	3166	10925	33098	https://www.ncbi.nlm.nih.gov/nuccore/NZ_NNEA01000012.1?report=graph&from=2&to=1771
662	NZ_NNEA01000004.1	T6SS2	99.412	26034	153	0	188025	214058	1	26034	0	46260	240563	26034	https://www.ncbi.nlm.nih.gov/nuccore/NZ_NNEA01000004.1?report=graph&from=188025&to=214058
663	NZ_NNEF01000135.1	T6SS1	99.237	12845	98	0	1	12845	11382	24226	0	22723	12845	33098	https://www.ncbi.nlm.nih.gov/nuccore/NZ_NNEF01000135.1?report=graph&from=1&to=12845
663	NZ_NNEF01000134.1	T6SS1	98.624	6540	56	3	1	6507	4790	11328	0	11406	6507	33098	https://www.ncbi.nlm.nih.gov/nuccore/NZ_NNEF01000134.1?report=graph&from=1&to=6507
663	NZ_NNEF01000205.1	T6SS1	99.067	4932	40	1	1	4932	26093	31018	0	8689	4932	33098	https://www.ncbi.nlm.nih.gov/nuccore/NZ_NNEF01000205.1?report=graph&from=1&to=4932
663	NZ_NNEF01000184.1	T6SS1	96.458	4461	146	1	8298	12758	1	4449	0	7340	12758	33098	https://www.ncbi.nlm.nih.gov/nuccore/NZ_NNEF01000184.1?report=graph&from=8298&to=12758
663	NZ_NNEF01000207.1	T6SS1	99.226	1551	12	0	2	1552	31269	32819	0	2744	1552	33098	https://www.ncbi.nlm.nih.gov/nuccore/NZ_NNEF01000207.1?report=graph&from=2&to=1552
663	NZ_NNEF01000371.1	T6SS1	99.67	1212	4	0	1	1212	25430	24219	0	2168	1212	33098	https://www.ncbi.nlm.nih.gov/nuccore/NZ_NNEF01000371.1?report=graph&from=1&to=1212
663	NZ_NNEF01000450.1	T6SS1	98.887	539	6	0	1	539	26052	25514	0	946	539	33098	https://www.ncbi.nlm.nih.gov/nuccore/NZ_NNEF01000450.1?report=graph&from=1&to=539
663	NZ_NNEF01000138.1	T6SS2	99.462	14490	78	0	1	14490	23093	8604	0	25780	14490	26034	https://www.ncbi.nlm.nih.gov/nuccore/NZ_NNEF01000138.1?report=graph&from=1&to=14490
663	NZ_NNEF01000140.1	T6SS2	99.578	4270	18	0	1	4270	8211	3942	0	7620	4270	26034	https://www.ncbi.nlm.nih.gov/nuccore/NZ_NNEF01000140.1?report=graph&from=1&to=4270
663	NZ_NNEF01000114.1	T6SS2	98.974	2436	25	0	1	2436	2436	1	0	4281	24271	26034	https://www.ncbi.nlm.nih.gov/nuccore/NZ_NNEF01000114.1?report=graph&from=1&to=2436
663	NZ_NNEF01000105.1	T6SS2	99.414	2049	12	0	1	2049	23986	26034	0	3642	20314	26034	https://www.ncbi.nlm.nih.gov/nuccore/NZ_NNEF01000105.1?report=graph&from=1&to=2049
663	NZ_NNEF01000358.1	T6SS2	98.836	1374	16	0	1	1374	2507	3880	0	2406	1374	26034	https://www.ncbi.nlm.nih.gov/nuccore/NZ_NNEF01000358.1?report=graph&from=1&to=1374
664	NZ_NNEJ01000208.1	T6SS2	99.128	8369	73	0	1	8369	9165	17533	0	14764	8369	26034	https://www.ncbi.nlm.nih.gov/nuccore/NZ_NNEJ01000208.1?report=graph&from=1&to=8369
664	NZ_NNEJ01000257.1	T6SS2	98.689	5265	69	0	1	5265	17520	22784	0	9184	5265	26034	https://www.ncbi.nlm.nih.gov/nuccore/NZ_NNEJ01000257.1?report=graph&from=1&to=5265
664	NZ_NNEJ01000310.1	T6SS2	98.941	2832	30	0	1	2832	5752	8583	0	4973	2832	26034	https://www.ncbi.nlm.nih.gov/nuccore/NZ_NNEJ01000310.1?report=graph&from=1&to=2832
664	NZ_NNEJ01000104.1	T6SS2	99.577	1893	8	0	1	1893	1893	1	0	3378	3871	26034	https://www.ncbi.nlm.nih.gov/nuccore/NZ_NNEJ01000104.1?report=graph&from=1&to=1893
664	NZ_NNEJ01000223.1	T6SS2	99.398	1494	9	0	5826	7319	26034	24541	0	2654	7319	26034	https://www.ncbi.nlm.nih.gov/nuccore/NZ_NNEJ01000223.1?report=graph&from=5826&to=7319
664	NZ_NNEJ01000392.1	T6SS2	99.312	1018	7	0	1	1018	5791	4774	0	1805	1018	26034	https://www.ncbi.nlm.nih.gov/nuccore/NZ_NNEJ01000392.1?report=graph&from=1&to=1018
664	NZ_NNEJ01000431.1	T6SS2	99.612	774	3	0	1	774	2441	3214	0	1383	774	26034	https://www.ncbi.nlm.nih.gov/nuccore/NZ_NNEJ01000431.1?report=graph&from=1&to=774
665	NZ_NNER01000187.1	T6SS2	98.897	6709	74	0	1	6709	16090	22798	0	11766	6709	26034	https://www.ncbi.nlm.nih.gov/nuccore/NZ_NNER01000187.1?report=graph&from=1&to=6709
665	NZ_NNER01000226.1	T6SS2	99.201	4383	35	0	1	4383	13603	9221	0	7747	4383	26034	https://www.ncbi.nlm.nih.gov/nuccore/NZ_NNER01000226.1?report=graph&from=1&to=4383
665	NZ_NNER01000240.1	T6SS2	99.273	3574	26	0	1	3574	8241	4668	0	6329	3574	26034	https://www.ncbi.nlm.nih.gov/nuccore/NZ_NNER01000240.1?report=graph&from=1&to=3574
665	NZ_NNER01000102.1	T6SS2	99.163	2031	17	0	1	2031	24004	26034	0	3587	20297	26034	https://www.ncbi.nlm.nih.gov/nuccore/NZ_NNER01000102.1?report=graph&from=1&to=2031
665	NZ_NNER01000280.1	T6SS2	99.568	1850	8	0	1	1850	15420	13571	0	3301	1850	26034	https://www.ncbi.nlm.nih.gov/nuccore/NZ_NNER01000280.1?report=graph&from=1&to=1850
665	NZ_NNER01000117.1	T6SS2	98.837	1806	21	0	21660	23465	1	1806	0	3163	23465	26034	https://www.ncbi.nlm.nih.gov/nuccore/NZ_NNER01000117.1?report=graph&from=21660&to=23465
665	NZ_NNER01000315.1	T6SS2	99.297	1423	10	0	1	1423	2470	3892	0	2522	1423	26034	https://www.ncbi.nlm.nih.gov/nuccore/NZ_NNER01000315.1?report=graph&from=1&to=1423
665	NZ_NNER01000352.1	T6SS2	99.646	848	3	0	1	848	3854	4701	0	1517	848	26034	https://www.ncbi.nlm.nih.gov/nuccore/NZ_NNER01000352.1?report=graph&from=1&to=848
665	NZ_NNER01000186.1	T6SS2	99.648	568	2	0	37	604	15468	16035	0	1016	604	26034	https://www.ncbi.nlm.nih.gov/nuccore/NZ_NNER01000186.1?report=graph&from=37&to=604
666	NZ_NNEO01000183.1	T6SS2	99.398	8136	49	0	1	8136	9434	17569	0	14452	8136	26034	https://www.ncbi.nlm.nih.gov/nuccore/NZ_NNEO01000183.1?report=graph&from=1&to=8136
666	NZ_NNEO01000210.1	T6SS2	98.947	5413	57	0	1	5413	17530	22942	0	9505	5413	26034	https://www.ncbi.nlm.nih.gov/nuccore/NZ_NNEO01000210.1?report=graph&from=1&to=5413
666	NZ_NNEO01000222.1	T6SS2	98.709	4339	56	0	1	4339	4572	8910	0	7573	4339	26034	https://www.ncbi.nlm.nih.gov/nuccore/NZ_NNEO01000222.1?report=graph&from=1&to=4339
666	NZ_NNEO01000202.1	T6SS2	99.449	1814	10	0	1	1814	1814	1	0	3227	6074	26034	https://www.ncbi.nlm.nih.gov/nuccore/NZ_NNEO01000202.1?report=graph&from=1&to=1814
666	NZ_NNEO01000091.1	T6SS2	99.062	1705	16	0	1	1705	24330	26034	0	3003	19972	26034	https://www.ncbi.nlm.nih.gov/nuccore/NZ_NNEO01000091.1?report=graph&from=1&to=1705
666	NZ_NNEO01000266.1	T6SS2	99.431	1054	6	0	1	1054	2827	3880	0	1874	1054	26034	https://www.ncbi.nlm.nih.gov/nuccore/NZ_NNEO01000266.1?report=graph&from=1&to=1054
666	NZ_NNEO01000267.1	T6SS2	99.302	573	4	0	1	573	4015	4587	0	1016	573	26034	https://www.ncbi.nlm.nih.gov/nuccore/NZ_NNEO01000267.1?report=graph&from=1&to=573
667	NZ_NNFA01000005.1	T6SS2	99.032	26034	252	0	96922	122955	1	26034	0	45814	149443	26034	https://www.ncbi.nlm.nih.gov/nuccore/NZ_NNFA01000005.1?report=graph&from=96922&to=122955
668	NZ_NNDK01000065.1	T6SS1	98.633	31372	397	4	1261	32609	31365	3	0	54653	41653	33098	https://www.ncbi.nlm.nih.gov/nuccore/NZ_NNDK01000065.1?report=graph&from=1261&to=32609
668	NZ_NNDK01000011.1	T6SS2	99.009	26034	258	0	18220	44253	26034	1	0	45787	97920	26034	https://www.ncbi.nlm.nih.gov/nuccore/NZ_NNDK01000011.1?report=graph&from=18220&to=44253
669	NZ_NNDL01000083.1	T6SS2	99.226	20926	162	0	1	20926	23041	2116	0	37008	20926	26034	https://www.ncbi.nlm.nih.gov/nuccore/NZ_NNDL01000083.1?report=graph&from=1&to=20926
669	NZ_NNDL01000071.1	T6SS2	99.555	2696	12	0	26507	29202	26034	23339	0	4809	29202	26034	https://www.ncbi.nlm.nih.gov/nuccore/NZ_NNDL01000071.1?report=graph&from=26507&to=29202
669	NZ_NNDL01000055.1	T6SS2	99.396	2152	13	0	53652	55803	1	2152	0	3823	55803	26034	https://www.ncbi.nlm.nih.gov/nuccore/NZ_NNDL01000055.1?report=graph&from=53652&to=55803
670	NZ_NNDT01000091.1	T6SS1	99.144	21027	146	3	1	20994	25688	4663	0	37126	20994	33098	https://www.ncbi.nlm.nih.gov/nuccore/NZ_NNDT01000091.1?report=graph&from=1&to=20994
670	NZ_NNDT01000090.1	T6SS1	98.929	5510	59	0	1	5510	31277	25768	0	9671	5510	33098	https://www.ncbi.nlm.nih.gov/nuccore/NZ_NNDT01000090.1?report=graph&from=1&to=5510
670	NZ_NNDT01000105.1	T6SS1	97.294	4694	127	0	9298	13991	1	4694	0	7893	13991	33098	https://www.ncbi.nlm.nih.gov/nuccore/NZ_NNDT01000105.1?report=graph&from=9298&to=13991
670	NZ_NNDT01000102.1	T6SS2	99.051	20867	198	0	1	20867	2168	23034	0	36739	20867	26034	https://www.ncbi.nlm.nih.gov/nuccore/NZ_NNDT01000102.1?report=graph&from=1&to=20867
670	NZ_NNDT01000084.1	T6SS2	99.164	2752	23	0	26443	29194	26034	23283	0	4860	29194	26034	https://www.ncbi.nlm.nih.gov/nuccore/NZ_NNDT01000084.1?report=graph&from=26443&to=29194
670	NZ_NNDT01000094.1	T6SS2	98.957	2206	23	0	1	2206	2206	1	0	3875	23992	26034	https://www.ncbi.nlm.nih.gov/nuccore/NZ_NNDT01000094.1?report=graph&from=1&to=2206
670	NZ_NNDT01000088.1	T6SS3	97.738	24975	556	6	2538	27506	27976	3005	0	42474	27511	27976	https://www.ncbi.nlm.nih.gov/nuccore/NZ_NNDT01000088.1?report=graph&from=2538&to=27506
670	NZ_NNDT01000122.1	T6SS3	96.952	3018	92	0	2186	5203	1	3018	0	5029	5210	27976	https://www.ncbi.nlm.nih.gov/nuccore/NZ_NNDT01000122.1?report=graph&from=2186&to=5203
671	NZ_NNDZ01000077.1	T6SS1	98.85	21124	213	2	1	21102	4611	25726	0	37018	21102	33098	https://www.ncbi.nlm.nih.gov/nuccore/NZ_NNDZ01000077.1?report=graph&from=1&to=21102
671	NZ_NNDZ01000078.1	T6SS1	98.728	5501	70	0	1	5501	25865	31365	0	9606	7308	33098	https://www.ncbi.nlm.nih.gov/nuccore/NZ_NNDZ01000078.1?report=graph&from=1&to=5501
671	NZ_NNDZ01000076.1	T6SS1	97.057	4417	130	0	1	4417	3	4419	0	7380	4417	33098	https://www.ncbi.nlm.nih.gov/nuccore/NZ_NNDZ01000076.1?report=graph&from=1&to=4417
671	NZ_NNDZ01000018.1	T6SS2	99.075	23033	213	0	46027	69059	1	23033	0	40577	69059	26034	https://www.ncbi.nlm.nih.gov/nuccore/NZ_NNDZ01000018.1?report=graph&from=46027&to=69059
671	NZ_NNDZ01000085.1	T6SS2	99.488	2732	14	0	18221	20952	26034	23303	0	4864	20952	26034	https://www.ncbi.nlm.nih.gov/nuccore/NZ_NNDZ01000085.1?report=graph&from=18221&to=20952
672	NZ_NNEB01000203.1	T6SS2	98.655	18519	249	0	1	18519	4363	22881	0	32275	18519	26034	https://www.ncbi.nlm.nih.gov/nuccore/NZ_NNEB01000203.1?report=graph&from=1&to=18519
672	NZ_NNEB01000227.1	T6SS2	99.453	2011	11	0	10372	12382	26034	24024	0	3578	12382	26034	https://www.ncbi.nlm.nih.gov/nuccore/NZ_NNEB01000227.1?report=graph&from=10372&to=12382
672	NZ_NNEB01000182.1	T6SS2	96.878	1249	39	0	1	1249	1928	680	0	2077	1249	26034	https://www.ncbi.nlm.nih.gov/nuccore/NZ_NNEB01000182.1?report=graph&from=1&to=1249
672	NZ_NNEB01000420.1	T6SS2	99.144	818	7	0	1	818	4411	3594	0	1444	818	26034	https://www.ncbi.nlm.nih.gov/nuccore/NZ_NNEB01000420.1?report=graph&from=1&to=818
672	NZ_NNEB01000422.1	T6SS2	96.248	773	28	1	1	772	3204	2432	0	1260	772	26034	https://www.ncbi.nlm.nih.gov/nuccore/NZ_NNEB01000422.1?report=graph&from=1&to=772
672	NZ_NNEB01000183.1	T6SS2	98.182	605	11	0	1	605	605	1	0	1042	2598	26034	https://www.ncbi.nlm.nih.gov/nuccore/NZ_NNEB01000183.1?report=graph&from=1&to=605
673	NZ_NNED01000130.1	T6SS1	99.24	12891	98	0	1	12891	24293	11403	0	22806	12891	33098	https://www.ncbi.nlm.nih.gov/nuccore/NZ_NNED01000130.1?report=graph&from=1&to=12891
673	NZ_NNED01000150.1	T6SS1	98.998	7087	65	1	1	7087	25830	32910	0	12462	7087	33098	https://www.ncbi.nlm.nih.gov/nuccore/NZ_NNED01000150.1?report=graph&from=1&to=7087
673	NZ_NNED01000131.1	T6SS1	98.614	6422	55	3	1	6389	11256	4836	0	11198	6389	33098	https://www.ncbi.nlm.nih.gov/nuccore/NZ_NNED01000131.1?report=graph&from=1&to=6389
673	NZ_NNED01000156.1	T6SS1	96.463	4467	146	1	7813	12279	1	4455	0	7350	12279	33098	https://www.ncbi.nlm.nih.gov/nuccore/NZ_NNED01000156.1?report=graph&from=7813&to=12279
673	NZ_NNED01000277.1	T6SS1	99.709	1376	4	0	1	1376	25635	24260	0	2464	1376	33098	https://www.ncbi.nlm.nih.gov/nuccore/NZ_NNED01000277.1?report=graph&from=1&to=1376
673	NZ_NNED01000136.1	T6SS2	99.521	17134	82	0	1	17134	5699	22832	0	30530	17134	26034	https://www.ncbi.nlm.nih.gov/nuccore/NZ_NNED01000136.1?report=graph&from=1&to=17134
673	NZ_NNED01000104.1	T6SS2	99.062	4692	44	0	2	4693	4692	1	0	8264	26368	26034	https://www.ncbi.nlm.nih.gov/nuccore/NZ_NNED01000104.1?report=graph&from=2&to=4693
673	NZ_NNED01000087.1	T6SS2	99.399	2328	14	0	18221	20548	26034	23707	0	4136	20548	26034	https://www.ncbi.nlm.nih.gov/nuccore/NZ_NNED01000087.1?report=graph&from=18221&to=20548
673	NZ_NNED01000135.1	T6SS2	98.799	999	12	0	1	999	4650	5648	0	1748	999	26034	https://www.ncbi.nlm.nih.gov/nuccore/NZ_NNED01000135.1?report=graph&from=1&to=999
674	NZ_NNEG01000018.1	T6SS1	98.495	31419	447	4	138208	169601	31420	3	0	54534	169662	33098	https://www.ncbi.nlm.nih.gov/nuccore/NZ_NNEG01000018.1?report=graph&from=138208&to=169601
674	NZ_NNEG01000002.1	T6SS2	99.143	26034	223	0	26503	52536	26034	1	0	45944	197823	26034	https://www.ncbi.nlm.nih.gov/nuccore/NZ_NNEG01000002.1?report=graph&from=26503&to=52536
675	NZ_NNEE01000047.1	T6SS2	98.047	23039	440	5	49945	72973	1	23039	0	39506	72973	26034	https://www.ncbi.nlm.nih.gov/nuccore/NZ_NNEE01000047.1?report=graph&from=49945&to=72973
675	NZ_NNEE01000070.1	T6SS2	99.512	2663	13	0	1	2663	23372	26034	0	4745	20881	26034	https://www.ncbi.nlm.nih.gov/nuccore/NZ_NNEE01000070.1?report=graph&from=1&to=2663
676	NZ_NNEH01000089.1	T6SS1	98.982	21124	185	2	1	21102	4483	25598	0	37144	21102	33098	https://www.ncbi.nlm.nih.gov/nuccore/NZ_NNEH01000089.1?report=graph&from=1&to=21102
676	NZ_NNEH01000116.1	T6SS1	98.474	5505	83	1	1	5504	25861	31365	0	9546	7327	33098	https://www.ncbi.nlm.nih.gov/nuccore/NZ_NNEH01000116.1?report=graph&from=1&to=5504
676	NZ_NNEH01000087.1	T6SS1	97.101	4105	119	0	9040	13144	3	4107	0	6867	13189	33098	https://www.ncbi.nlm.nih.gov/nuccore/NZ_NNEH01000087.1?report=graph&from=9040&to=13144
676	NZ_NNEH01000100.1	T6SS2	98.939	12252	130	0	43	12294	10848	23099	0	21510	12294	26034	https://www.ncbi.nlm.nih.gov/nuccore/NZ_NNEH01000100.1?report=graph&from=43&to=12294
676	NZ_NNEH01000067.1	T6SS2	99.158	2613	22	0	1	2613	23422	26034	0	4614	20877	26034	https://www.ncbi.nlm.nih.gov/nuccore/NZ_NNEH01000067.1?report=graph&from=1&to=2613
676	NZ_NNEH01000062.1	T6SS2	98.657	1713	19	1	33	1745	1709	1	0	2985	35382	26034	https://www.ncbi.nlm.nih.gov/nuccore/NZ_NNEH01000062.1?report=graph&from=33&to=1745
677	NZ_NNEM01000022.1	T6SS2	99.228	26034	198	1	87928	113958	1	26034	0	46042	140463	26034	https://www.ncbi.nlm.nih.gov/nuccore/NZ_NNEM01000022.1?report=graph&from=87928&to=113958
678	NZ_NNEQ01000310.1	T6SS2	98.589	3543	50	0	1	3543	19196	22738	0	6165	3543	26034	https://www.ncbi.nlm.nih.gov/nuccore/NZ_NNEQ01000310.1?report=graph&from=1&to=3543
678	NZ_NNEQ01000316.1	T6SS2	99.165	3475	29	0	1	3475	13128	9654	0	6137	3475	26034	https://www.ncbi.nlm.nih.gov/nuccore/NZ_NNEQ01000316.1?report=graph&from=1&to=3475
678	NZ_NNEQ01000370.1	T6SS2	98.14	2151	40	0	1	2151	5818	7968	0	3699	2151	26034	https://www.ncbi.nlm.nih.gov/nuccore/NZ_NNEQ01000370.1?report=graph&from=1&to=2151
678	NZ_NNEQ01000375.1	T6SS2	99.443	1974	11	0	1	1974	15308	13335	0	3511	1974	26034	https://www.ncbi.nlm.nih.gov/nuccore/NZ_NNEQ01000375.1?report=graph&from=1&to=1974
678	NZ_NNEQ01000257.1	T6SS2	98.816	1774	21	0	1	1774	1774	1	0	3105	6019	26034	https://www.ncbi.nlm.nih.gov/nuccore/NZ_NNEQ01000257.1?report=graph&from=1&to=1774
678	NZ_NNEQ01000392.1	T6SS2	98.47	1634	25	0	1	1634	17813	16180	0	2835	1634	26034	https://www.ncbi.nlm.nih.gov/nuccore/NZ_NNEQ01000392.1?report=graph&from=1&to=1634
678	NZ_NNEQ01000099.1	T6SS2	98.881	1519	17	0	1	1519	24516	26034	0	2663	19782	26034	https://www.ncbi.nlm.nih.gov/nuccore/NZ_NNEQ01000099.1?report=graph&from=1&to=1519
678	NZ_NNEQ01000443.1	T6SS2	99.286	1120	8	0	1	1120	4831	3712	0	1984	1120	26034	https://www.ncbi.nlm.nih.gov/nuccore/NZ_NNEQ01000443.1?report=graph&from=1&to=1120
678	NZ_NNEQ01000471.1	T6SS2	98.963	964	10	0	1	964	17815	18778	0	1694	964	26034	https://www.ncbi.nlm.nih.gov/nuccore/NZ_NNEQ01000471.1?report=graph&from=1&to=964
678	NZ_NNEQ01000499.1	T6SS2	99.63	811	3	0	1	811	9567	8757	0	1450	811	26034	https://www.ncbi.nlm.nih.gov/nuccore/NZ_NNEQ01000499.1?report=graph&from=1&to=811
678	NZ_NNEQ01000527.1	T6SS2	98.569	699	10	0	1	699	16002	15304	0	1216	699	26034	https://www.ncbi.nlm.nih.gov/nuccore/NZ_NNEQ01000527.1?report=graph&from=1&to=699
678	NZ_NNEQ01000530.1	T6SS2	98.846	693	8	0	1	693	5163	5855	0	1214	693	26034	https://www.ncbi.nlm.nih.gov/nuccore/NZ_NNEQ01000530.1?report=graph&from=1&to=693
678	NZ_NNEQ01000561.1	T6SS2	99.654	578	2	0	1	578	3565	2988	0	1034	578	26034	https://www.ncbi.nlm.nih.gov/nuccore/NZ_NNEQ01000561.1?report=graph&from=1&to=578
678	NZ_NNEQ01000565.1	T6SS2	99.478	575	3	0	1	575	24548	23974	0	1024	577	26034	https://www.ncbi.nlm.nih.gov/nuccore/NZ_NNEQ01000565.1?report=graph&from=1&to=575
678	NZ_NNEQ01000569.1	T6SS2	99.644	562	2	0	1	562	1800	2361	0	1005	562	26034	https://www.ncbi.nlm.nih.gov/nuccore/NZ_NNEQ01000569.1?report=graph&from=1&to=562
679	NZ_NNET01000109.1	T6SS2	99.069	13538	126	0	1	13538	23011	9474	0	23847	13538	26034	https://www.ncbi.nlm.nih.gov/nuccore/NZ_NNET01000109.1?report=graph&from=1&to=13538
679	NZ_NNET01000148.1	T6SS2	98.832	4538	53	0	1	4538	3854	8391	0	7946	4538	26034	https://www.ncbi.nlm.nih.gov/nuccore/NZ_NNET01000148.1?report=graph&from=1&to=4538
679	NZ_NNET01000024.1	T6SS2	99.178	3771	31	0	146280	150050	1	3771	0	6662	150050	26034	https://www.ncbi.nlm.nih.gov/nuccore/NZ_NNET01000024.1?report=graph&from=146280&to=150050
679	NZ_NNET01000090.1	T6SS2	99.543	2408	11	0	1	2408	23627	26034	0	4294	20684	26034	https://www.ncbi.nlm.nih.gov/nuccore/NZ_NNET01000090.1?report=graph&from=1&to=2408
679	NZ_NNET01000216.1	T6SS2	99.266	545	4	0	1	545	8826	9370	0	966	545	26034	https://www.ncbi.nlm.nih.gov/nuccore/NZ_NNET01000216.1?report=graph&from=1&to=545
679	NZ_NNET01000217.1	T6SS2	99.812	533	1	0	1	533	8339	8871	0	957	533	26034	https://www.ncbi.nlm.nih.gov/nuccore/NZ_NNET01000217.1?report=graph&from=1&to=533
680	NZ_NNES01000228.1	T6SS2	99.314	6850	47	0	1	6850	9307	16156	0	12142	6850	26034	https://www.ncbi.nlm.nih.gov/nuccore/NZ_NNES01000228.1?report=graph&from=1&to=6850
680	NZ_NNES01000231.1	T6SS2	99.355	6662	43	0	1	6662	16118	22779	0	11821	6662	26034	https://www.ncbi.nlm.nih.gov/nuccore/NZ_NNES01000231.1?report=graph&from=1&to=6662
680	NZ_NNES01000332.1	T6SS2	99.111	1913	17	0	1	1913	6378	8290	0	3374	1913	26034	https://www.ncbi.nlm.nih.gov/nuccore/NZ_NNES01000332.1?report=graph&from=1&to=1913
680	NZ_NNES01000330.1	T6SS2	99.413	1532	9	0	995	2526	26034	24503	0	2723	2526	26034	https://www.ncbi.nlm.nih.gov/nuccore/NZ_NNES01000330.1?report=graph&from=995&to=2526
680	NZ_NNES01000466.1	T6SS2	99.812	1066	2	0	1	1066	1658	593	0	1914	1066	26034	https://www.ncbi.nlm.nih.gov/nuccore/NZ_NNES01000466.1?report=graph&from=1&to=1066
680	NZ_NNES01000475.1	T6SS2	99.493	986	5	0	1	986	4642	5627	0	1756	986	26034	https://www.ncbi.nlm.nih.gov/nuccore/NZ_NNES01000475.1?report=graph&from=1&to=986
680	NZ_NNES01000506.1	T6SS2	99.631	813	3	0	1	813	2717	3529	0	1453	813	26034	https://www.ncbi.nlm.nih.gov/nuccore/NZ_NNES01000506.1?report=graph&from=1&to=813
680	NZ_NNES01000561.1	T6SS2	99.537	648	3	0	1	648	1661	2308	0	1156	648	26034	https://www.ncbi.nlm.nih.gov/nuccore/NZ_NNES01000561.1?report=graph&from=1&to=648
680	NZ_NNES01000584.1	T6SS2	99.836	608	1	0	1	608	4059	4666	0	1093	608	26034	https://www.ncbi.nlm.nih.gov/nuccore/NZ_NNES01000584.1?report=graph&from=1&to=608
680	NZ_NNES01000331.1	T6SS2	99.801	502	1	0	1	502	5826	6327	0	902	502	26034	https://www.ncbi.nlm.nih.gov/nuccore/NZ_NNES01000331.1?report=graph&from=1&to=502
680	NZ_NNES01000114.1	T6SS3	97.958	24484	496	2	1	24481	3494	27976	0	41895	26429	27976	https://www.ncbi.nlm.nih.gov/nuccore/NZ_NNES01000114.1?report=graph&from=1&to=24481
680	NZ_NNES01000269.1	T6SS3	97.525	2505	62	0	1	2505	2505	1	0	4239	4225	27976	https://www.ncbi.nlm.nih.gov/nuccore/NZ_NNES01000269.1?report=graph&from=1&to=2505
681	NZ_NNFC01000089.1	T6SS1	98.477	5581	84	1	1733	7312	31365	25785	0	9679	7359	33098	https://www.ncbi.nlm.nih.gov/nuccore/NZ_NNFC01000089.1?report=graph&from=1733&to=7312
681	NZ_NNFC01000048.1	T6SS2	98.983	23104	234	1	1	23103	23104	1	0	40603	69742	26034	https://www.ncbi.nlm.nih.gov/nuccore/NZ_NNFC01000048.1?report=graph&from=1&to=23103
681	NZ_NNFC01000067.1	T6SS2	99.006	2012	20	0	18220	20231	26034	24023	0	3539	20231	26034	https://www.ncbi.nlm.nih.gov/nuccore/NZ_NNFC01000067.1?report=graph&from=18220&to=20231
681	NZ_NNFC01000145.1	T6SS2	99.699	664	2	0	1	664	23407	24070	0	1189	664	26034	https://www.ncbi.nlm.nih.gov/nuccore/NZ_NNFC01000145.1?report=graph&from=1&to=664
682	NZ_VFEY01000001.1	T6SS2	98.283	26038	434	6	971271	997299	26034	1	0	44926	1798976	26034	https://www.ncbi.nlm.nih.gov/nuccore/NZ_VFEY01000001.1?report=graph&from=971271&to=997299
683	NZ_NNFF01000140.1	T6SS1	99.24	12901	98	0	1	12901	24256	11356	0	22824	12901	33098	https://www.ncbi.nlm.nih.gov/nuccore/NZ_NNFF01000140.1?report=graph&from=1&to=12901
683	NZ_NNFF01000141.1	T6SS1	98.691	6419	50	3	1	6386	11290	4873	0	11215	6386	33098	https://www.ncbi.nlm.nih.gov/nuccore/NZ_NNFF01000141.1?report=graph&from=1&to=6386
683	NZ_NNFF01000224.1	T6SS1	98.678	4992	66	0	1	4992	30999	26008	0	8706	4992	33098	https://www.ncbi.nlm.nih.gov/nuccore/NZ_NNFF01000224.1?report=graph&from=1&to=4992
683	NZ_NNFF01000265.1	T6SS1	97.082	4284	125	0	1	4284	4286	3	0	7163	4329	33098	https://www.ncbi.nlm.nih.gov/nuccore/NZ_NNFF01000265.1?report=graph&from=1&to=4284
683	NZ_NNFF01000375.1	T6SS1	99.392	1315	8	0	1	1315	24307	25621	0	2336	1315	33098	https://www.ncbi.nlm.nih.gov/nuccore/NZ_NNFF01000375.1?report=graph&from=1&to=1315
683	NZ_NNFF01000205.1	T6SS2	99.398	8304	50	0	1	8304	17388	9085	0	14751	8304	26034	https://www.ncbi.nlm.nih.gov/nuccore/NZ_NNFF01000205.1?report=graph&from=1&to=8304
683	NZ_NNFF01000262.1	T6SS2	99.014	5172	51	0	1	5172	17721	22892	0	9098	5172	26034	https://www.ncbi.nlm.nih.gov/nuccore/NZ_NNFF01000262.1?report=graph&from=1&to=5172
683	NZ_NNFF01000268.1	T6SS2	98.836	4727	55	0	1	4727	8621	3895	0	8277	4727	26034	https://www.ncbi.nlm.nih.gov/nuccore/NZ_NNFF01000268.1?report=graph&from=1&to=4727
683	NZ_NNFF01000102.1	T6SS2	99.092	1982	18	0	1	1982	24053	26034	0	3494	20246	26034	https://www.ncbi.nlm.nih.gov/nuccore/NZ_NNFF01000102.1?report=graph&from=1&to=1982
683	NZ_NNFF01000125.1	T6SS2	98.838	1980	23	0	1	1980	1980	1	0	3468	21883	26034	https://www.ncbi.nlm.nih.gov/nuccore/NZ_NNFF01000125.1?report=graph&from=1&to=1980
683	NZ_NNFF01000364.1	T6SS2	99.23	1429	11	0	1	1429	3867	2439	0	2528	1429	26034	https://www.ncbi.nlm.nih.gov/nuccore/NZ_NNFF01000364.1?report=graph&from=1&to=1429
683	NZ_NNFF01000498.1	T6SS2	99.058	531	5	0	1	531	8590	9120	0	936	531	26034	https://www.ncbi.nlm.nih.gov/nuccore/NZ_NNFF01000498.1?report=graph&from=1&to=531
684	NZ_NNFJ01000022.1	T6SS1	99.931	33098	1	1	9420	42495	1	33098	0	59600	188449	33098	https://www.ncbi.nlm.nih.gov/nuccore/NZ_NNFJ01000022.1?report=graph&from=9420&to=42495
684	NZ_NNFJ01000016.1	T6SS2	100	26034	0	0	145654	171687	1	26034	0	46950	198349	26034	https://www.ncbi.nlm.nih.gov/nuccore/NZ_NNFJ01000016.1?report=graph&from=145654&to=171687
685	NZ_NNFL01000082.1	T6SS1	99.896	21058	0	1	1	21036	4636	25693	0	37892	21036	33098	https://www.ncbi.nlm.nih.gov/nuccore/NZ_NNFL01000082.1?report=graph&from=1&to=21036
685	NZ_NNFL01000101.1	T6SS1	99.986	7189	1	0	1522	8710	33098	25910	0	12961	8710	33098	https://www.ncbi.nlm.nih.gov/nuccore/NZ_NNFL01000101.1?report=graph&from=1522&to=8710
685	NZ_NNFL01000094.1	T6SS1	100	4401	0	0	9473	13873	1	4401	0	7937	13873	33098	https://www.ncbi.nlm.nih.gov/nuccore/NZ_NNFL01000094.1?report=graph&from=9473&to=13873
685	NZ_NNFL01000009.1	T6SS2	100	20970	0	0	1	20970	23025	2056	0	37817	20970	26034	https://www.ncbi.nlm.nih.gov/nuccore/NZ_NNFL01000009.1?report=graph&from=1&to=20970
685	NZ_NNFL01000079.1	T6SS2	100	2632	0	0	18220	20851	26034	23403	0	4747	20851	26034	https://www.ncbi.nlm.nih.gov/nuccore/NZ_NNFL01000079.1?report=graph&from=18220&to=20851
685	NZ_NNFL01000010.1	T6SS2	100	2011	0	0	1	2011	2011	1	0	3627	147696	26034	https://www.ncbi.nlm.nih.gov/nuccore/NZ_NNFL01000010.1?report=graph&from=1&to=2011
686	NZ_NNFT01000081.1	T6SS1	99.897	21378	0	1	1	21356	25747	4370	0	38469	21356	33098	https://www.ncbi.nlm.nih.gov/nuccore/NZ_NNFT01000081.1?report=graph&from=1&to=21356
686	NZ_NNFT01000080.1	T6SS1	99.986	7298	1	0	1922	9219	33098	25801	0	13157	9219	33098	https://www.ncbi.nlm.nih.gov/nuccore/NZ_NNFT01000080.1?report=graph&from=1922&to=9219
686	NZ_NNFT01000009.1	T6SS1	100	4363	0	0	1	4363	4363	1	0	7869	13585	33098	https://www.ncbi.nlm.nih.gov/nuccore/NZ_NNFT01000009.1?report=graph&from=1&to=4363
686	NZ_NNFT01000087.1	T6SS2	100	21062	0	0	1	21062	23147	2086	0	37983	21062	26034	https://www.ncbi.nlm.nih.gov/nuccore/NZ_NNFT01000087.1?report=graph&from=1&to=21062
686	NZ_NNFT01000079.1	T6SS2	100	2753	0	0	18220	20972	26034	23282	0	4965	20972	26034	https://www.ncbi.nlm.nih.gov/nuccore/NZ_NNFT01000079.1?report=graph&from=18220&to=20972
686	NZ_NNFT01000024.1	T6SS2	100	1942	0	0	145633	147574	1	1942	0	3503	147574	26034	https://www.ncbi.nlm.nih.gov/nuccore/NZ_NNFT01000024.1?report=graph&from=145633&to=147574
687	NZ_NNFR01000025.1	T6SS1	99.931	33098	1	1	9280	42355	1	33098	0	59600	177340	33098	https://www.ncbi.nlm.nih.gov/nuccore/NZ_NNFR01000025.1?report=graph&from=9280&to=42355
687	NZ_NNFR01000020.1	T6SS2	100	26034	0	0	145633	171666	1	26034	0	46950	198160	26034	https://www.ncbi.nlm.nih.gov/nuccore/NZ_NNFR01000020.1?report=graph&from=145633&to=171666
688	NZ_NNFY01000026.1	T6SS1	98.559	33110	441	3	1	33088	3	33098	0	57579	139176	33098	https://www.ncbi.nlm.nih.gov/nuccore/NZ_NNFY01000026.1?report=graph&from=1&to=33088
688	NZ_NNFY01000021.1	T6SS2	99.201	26034	208	0	26677	52710	26034	1	0	46012	174932	26034	https://www.ncbi.nlm.nih.gov/nuccore/NZ_NNFY01000021.1?report=graph&from=26677&to=52710
689	NZ_NNGC01000030.1	T6SS1	98.559	33110	441	3	106073	139160	33098	3	0	57579	139205	33098	https://www.ncbi.nlm.nih.gov/nuccore/NZ_NNGC01000030.1?report=graph&from=106073&to=139160
689	NZ_NNGC01000022.1	T6SS2	99.201	26034	208	0	18217	44250	26034	1	0	46012	166456	26034	https://www.ncbi.nlm.nih.gov/nuccore/NZ_NNGC01000022.1?report=graph&from=18217&to=44250
690	NZ_NNGA01000140.1	T6SS1	99.304	14233	99	0	1	14233	25586	11354	0	25222	14233	33098	https://www.ncbi.nlm.nih.gov/nuccore/NZ_NNGA01000140.1?report=graph&from=1&to=14233
690	NZ_NNGA01000224.1	T6SS1	98.676	6799	90	0	1	6799	26061	32859	0	11856	6799	33098	https://www.ncbi.nlm.nih.gov/nuccore/NZ_NNGA01000224.1?report=graph&from=1&to=6799
690	NZ_NNGA01000141.1	T6SS1	98.653	6607	59	2	1	6585	11276	4678	0	11532	6585	33098	https://www.ncbi.nlm.nih.gov/nuccore/NZ_NNGA01000141.1?report=graph&from=1&to=6585
690	NZ_NNGA01000176.1	T6SS1	95.843	4282	172	1	1	4282	4278	3	0	6921	4327	33098	https://www.ncbi.nlm.nih.gov/nuccore/NZ_NNGA01000176.1?report=graph&from=1&to=4282
690	NZ_NNGA01000144.1	T6SS2	99.19	19136	155	0	1	19136	3947	23082	0	33811	19136	26034	https://www.ncbi.nlm.nih.gov/nuccore/NZ_NNGA01000144.1?report=graph&from=1&to=19136
690	NZ_NNGA01000127.1	T6SS2	98.757	2091	26	0	1	2091	2091	1	0	3654	23684	26034	https://www.ncbi.nlm.nih.gov/nuccore/NZ_NNGA01000127.1?report=graph&from=1&to=2091
690	NZ_NNGA01000113.1	T6SS2	99.189	1727	14	0	1	1727	24308	26034	0	3052	27708	26034	https://www.ncbi.nlm.nih.gov/nuccore/NZ_NNGA01000113.1?report=graph&from=1&to=1727
690	NZ_NNGA01000142.1	T6SS2	99.481	1157	6	0	1	1157	2397	3553	0	2060	1157	26034	https://www.ncbi.nlm.nih.gov/nuccore/NZ_NNGA01000142.1?report=graph&from=1&to=1157
691	NZ_NNFB01000328.1	T6SS2	98.978	4989	51	0	1	4989	17716	22704	0	8768	4989	26034	https://www.ncbi.nlm.nih.gov/nuccore/NZ_NNFB01000328.1?report=graph&from=1&to=4989
691	NZ_NNFB01000365.1	T6SS2	99.291	3949	28	0	1	3949	9382	13330	0	6996	3949	26034	https://www.ncbi.nlm.nih.gov/nuccore/NZ_NNFB01000365.1?report=graph&from=1&to=3949
691	NZ_NNFB01000423.1	T6SS2	98.585	2826	40	0	1	2826	8313	5488	0	4917	2826	26034	https://www.ncbi.nlm.nih.gov/nuccore/NZ_NNFB01000423.1?report=graph&from=1&to=2826
691	NZ_NNFB01000357.1	T6SS2	99.455	2202	12	0	1	2202	2383	182	0	3918	2202	26034	https://www.ncbi.nlm.nih.gov/nuccore/NZ_NNFB01000357.1?report=graph&from=1&to=2202
691	NZ_NNFB01000464.1	T6SS2	99.469	2073	11	0	1	2073	15223	17295	0	3690	2073	26034	https://www.ncbi.nlm.nih.gov/nuccore/NZ_NNFB01000464.1?report=graph&from=1&to=2073
691	NZ_NNFB01000504.1	T6SS2	99.3	1572	11	0	1	1572	15262	13691	0	2786	1572	26034	https://www.ncbi.nlm.nih.gov/nuccore/NZ_NNFB01000504.1?report=graph&from=1&to=1572
691	NZ_NNFB01000336.1	T6SS2	99.344	1525	10	0	1	1525	24510	26034	0	2706	4702	26034	https://www.ncbi.nlm.nih.gov/nuccore/NZ_NNFB01000336.1?report=graph&from=1&to=1525
691	NZ_NNFB01000356.1	T6SS2	99.619	1314	5	0	1	1314	3833	2520	0	2348	1314	26034	https://www.ncbi.nlm.nih.gov/nuccore/NZ_NNFB01000356.1?report=graph&from=1&to=1314
691	NZ_NNFB01000355.1	T6SS2	99.701	670	2	0	1	670	4586	3917	0	1200	670	26034	https://www.ncbi.nlm.nih.gov/nuccore/NZ_NNFB01000355.1?report=graph&from=1&to=670
691	NZ_NNFB01000618.1	T6SS2	99.342	608	4	0	1	608	5526	4919	0	1079	608	26034	https://www.ncbi.nlm.nih.gov/nuccore/NZ_NNFB01000618.1?report=graph&from=1&to=608
691	NZ_NNFB01000642.1	T6SS2	99.814	538	1	0	1	538	24007	24544	0	966	538	26034	https://www.ncbi.nlm.nih.gov/nuccore/NZ_NNFB01000642.1?report=graph&from=1&to=538
692	NZ_NNFG01000385.1	T6SS2	98.531	3949	58	0	1	3949	9737	13685	0	6861	3949	26034	https://www.ncbi.nlm.nih.gov/nuccore/NZ_NNFG01000385.1?report=graph&from=1&to=3949
692	NZ_NNFG01000419.1	T6SS2	98.412	2896	46	0	1	2896	19472	22367	0	5016	3138	26034	https://www.ncbi.nlm.nih.gov/nuccore/NZ_NNFG01000419.1?report=graph&from=1&to=2896
692	NZ_NNFG01000474.1	T6SS2	96.475	2099	74	0	1	2099	15766	13668	0	3452	2099	26034	https://www.ncbi.nlm.nih.gov/nuccore/NZ_NNFG01000474.1?report=graph&from=1&to=2099
692	NZ_NNFG01000476.1	T6SS2	98.978	1762	18	0	1	1762	17497	15736	0	3097	1762	26034	https://www.ncbi.nlm.nih.gov/nuccore/NZ_NNFG01000476.1?report=graph&from=1&to=1762
692	NZ_NNFG01000205.1	T6SS2	99.573	1641	7	0	1	1641	24394	26034	0	2929	7307	26034	https://www.ncbi.nlm.nih.gov/nuccore/NZ_NNFG01000205.1?report=graph&from=1&to=1641
692	NZ_NNFG01000380.1	T6SS2	99.871	1555	2	0	1	1555	1555	1	0	2796	3974	26034	https://www.ncbi.nlm.nih.gov/nuccore/NZ_NNFG01000380.1?report=graph&from=1&to=1555
692	NZ_NNFG01000398.1	T6SS2	99.096	1548	14	0	1	1548	6806	8353	0	2729	1548	26034	https://www.ncbi.nlm.nih.gov/nuccore/NZ_NNFG01000398.1?report=graph&from=1&to=1548
692	NZ_NNFG01000397.1	T6SS2	99.611	1029	4	0	1	1029	5742	6770	0	1838	1029	26034	https://www.ncbi.nlm.nih.gov/nuccore/NZ_NNFG01000397.1?report=graph&from=1&to=1029
692	NZ_NNFG01000396.1	T6SS2	99.123	912	8	0	1	912	4771	5682	0	1609	912	26034	https://www.ncbi.nlm.nih.gov/nuccore/NZ_NNFG01000396.1?report=graph&from=1&to=912
692	NZ_NNFG01000602.1	T6SS2	99.063	747	7	0	1	747	4039	4785	0	1316	747	26034	https://www.ncbi.nlm.nih.gov/nuccore/NZ_NNFG01000602.1?report=graph&from=1&to=747
692	NZ_NNFG01000630.1	T6SS2	99.525	632	3	0	1	632	18025	18656	0	1127	632	26034	https://www.ncbi.nlm.nih.gov/nuccore/NZ_NNFG01000630.1?report=graph&from=1&to=632
692	NZ_NNFG01000661.1	T6SS2	99.245	530	4	0	1	530	18749	19278	0	939	530	26034	https://www.ncbi.nlm.nih.gov/nuccore/NZ_NNFG01000661.1?report=graph&from=1&to=530
692	NZ_NNFG01000624.1	T6SS2	91.036	647	53	2	12	653	2356	1710	0	902	653	26034	https://www.ncbi.nlm.nih.gov/nuccore/NZ_NNFG01000624.1?report=graph&from=12&to=653
693	NZ_NNFH01000354.1	T6SS2	99.327	3863	26	0	1	3863	22223	18361	0	6850	3863	26034	https://www.ncbi.nlm.nih.gov/nuccore/NZ_NNFH01000354.1?report=graph&from=1&to=3863
693	NZ_NNFH01000448.1	T6SS2	99.177	3525	29	0	1	3525	12582	9058	0	6227	3525	26034	https://www.ncbi.nlm.nih.gov/nuccore/NZ_NNFH01000448.1?report=graph&from=1&to=3525
693	NZ_NNFH01000527.1	T6SS2	99.515	2474	12	0	1	2474	16000	13527	0	4408	2474	26034	https://www.ncbi.nlm.nih.gov/nuccore/NZ_NNFH01000527.1?report=graph&from=1&to=2474
693	NZ_NNFH01000355.1	T6SS2	99.486	2139	11	0	1	2139	18235	16097	0	3809	2139	26034	https://www.ncbi.nlm.nih.gov/nuccore/NZ_NNFH01000355.1?report=graph&from=1&to=2139
693	NZ_NNFH01000534.1	T6SS2	99.307	1877	13	0	1	1877	6423	8299	0	3327	1877	26034	https://www.ncbi.nlm.nih.gov/nuccore/NZ_NNFH01000534.1?report=graph&from=1&to=1877
693	NZ_NNFH01000310.1	T6SS2	99.083	1636	15	0	1	1636	24399	26034	0	2883	7205	26034	https://www.ncbi.nlm.nih.gov/nuccore/NZ_NNFH01000310.1?report=graph&from=1&to=1636
693	NZ_NNFH01000598.1	T6SS2	99.319	1615	11	0	1	1615	2795	4409	0	2864	1615	26034	https://www.ncbi.nlm.nih.gov/nuccore/NZ_NNFH01000598.1?report=graph&from=1&to=1615
693	NZ_NNFH01000685.1	T6SS2	99.336	903	6	0	1	903	4675	5577	0	1602	903	26034	https://www.ncbi.nlm.nih.gov/nuccore/NZ_NNFH01000685.1?report=graph&from=1&to=903
693	NZ_NNFH01000687.1	T6SS2	99.112	901	8	0	1	901	1523	623	0	1590	901	26034	https://www.ncbi.nlm.nih.gov/nuccore/NZ_NNFH01000687.1?report=graph&from=1&to=901
693	NZ_NNFH01000707.1	T6SS2	99.382	809	5	0	1	809	1598	2406	0	1437	809	26034	https://www.ncbi.nlm.nih.gov/nuccore/NZ_NNFH01000707.1?report=graph&from=1&to=809
693	NZ_NNFH01000533.1	T6SS2	99.408	507	3	0	1	507	5807	6313	0	902	507	26034	https://www.ncbi.nlm.nih.gov/nuccore/NZ_NNFH01000533.1?report=graph&from=1&to=507
694	NZ_NNFI01000026.1	T6SS1	98.899	26706	234	4	1	26654	6401	33098	0	46872	132742	33098	https://www.ncbi.nlm.nih.gov/nuccore/NZ_NNFI01000026.1?report=graph&from=1&to=26654
694	NZ_NNFI01000023.1	T6SS1	99.008	26621	234	2	106089	132687	33098	6486	0	46836	132687	33098	https://www.ncbi.nlm.nih.gov/nuccore/NZ_NNFI01000023.1?report=graph&from=106089&to=132687
694	NZ_NNFI01000024.1	T6SS1	96.671	6489	210	1	1	6489	6485	3	0	10730	6550	33098	https://www.ncbi.nlm.nih.gov/nuccore/NZ_NNFI01000024.1?report=graph&from=1&to=6489
694	NZ_NNFI01000019.1	T6SS2	99.19	26035	210	1	18217	44251	26034	1	0	45997	166473	26034	https://www.ncbi.nlm.nih.gov/nuccore/NZ_NNFI01000019.1?report=graph&from=18217&to=44251
695	NZ_NNFN01000022.1	T6SS1	99.927	33098	2	1	9420	42495	1	33098	0	59596	188445	33098	https://www.ncbi.nlm.nih.gov/nuccore/NZ_NNFN01000022.1?report=graph&from=9420&to=42495
695	NZ_NNFN01000010.1	T6SS2	100	23208	0	0	1	23208	23208	1	0	41853	168898	26034	https://www.ncbi.nlm.nih.gov/nuccore/NZ_NNFN01000010.1?report=graph&from=1&to=23208
695	NZ_NNFN01000061.1	T6SS2	100	2864	0	0	26499	29362	26034	23171	0	5166	29362	26034	https://www.ncbi.nlm.nih.gov/nuccore/NZ_NNFN01000061.1?report=graph&from=26499&to=29362
696	NZ_NNFO01000025.1	T6SS1	99.931	33098	1	1	9227	42302	1	33098	0	59600	150964	33098	https://www.ncbi.nlm.nih.gov/nuccore/NZ_NNFO01000025.1?report=graph&from=9227&to=42302
696	NZ_NNFO01000013.1	T6SS2	99.996	26034	1	0	18220	44253	26034	1	0	46945	189934	26034	https://www.ncbi.nlm.nih.gov/nuccore/NZ_NNFO01000013.1?report=graph&from=18220&to=44253
697	NZ_NNFP01000039.1	T6SS1	99.924	33098	3	1	106229	139304	33098	1	0	59591	148587	33098	https://www.ncbi.nlm.nih.gov/nuccore/NZ_NNFP01000039.1?report=graph&from=106229&to=139304
697	NZ_NNFP01000018.1	T6SS2	99.988	26034	3	0	18220	44253	26034	1	0	46936	189942	26034	https://www.ncbi.nlm.nih.gov/nuccore/NZ_NNFP01000018.1?report=graph&from=18220&to=44253
698	NZ_NNFQ01000023.1	T6SS1	99.927	33098	2	1	9420	42495	1	33098	0	59596	188445	33098	https://www.ncbi.nlm.nih.gov/nuccore/NZ_NNFQ01000023.1?report=graph&from=9420&to=42495
698	NZ_NNFQ01000016.1	T6SS2	100	26034	0	0	145633	171666	1	26034	0	46950	189942	26034	https://www.ncbi.nlm.nih.gov/nuccore/NZ_NNFQ01000016.1?report=graph&from=145633&to=171666
699	NZ_NNFS01000032.1	T6SS1	99.931	33098	1	1	9469	42544	1	33098	0	59600	151206	33098	https://www.ncbi.nlm.nih.gov/nuccore/NZ_NNFS01000032.1?report=graph&from=9469&to=42544
699	NZ_NNFS01000018.1	T6SS2	100	26034	0	0	26491	52524	26034	1	0	46950	198205	26034	https://www.ncbi.nlm.nih.gov/nuccore/NZ_NNFS01000018.1?report=graph&from=26491&to=52524
700	NZ_NNFZ01000078.1	T6SS1	99.056	21181	170	2	1	21159	25701	4529	0	37314	21159	33098	https://www.ncbi.nlm.nih.gov/nuccore/NZ_NNFZ01000078.1?report=graph&from=1&to=21159
700	NZ_NNFZ01000077.1	T6SS1	98.713	7301	94	0	1516	8816	33098	25798	0	12743	8816	33098	https://www.ncbi.nlm.nih.gov/nuccore/NZ_NNFZ01000077.1?report=graph&from=1516&to=8816
700	NZ_NNFZ01000079.1	T6SS1	96.011	4487	173	1	1	4487	4483	3	0	7286	4532	33098	https://www.ncbi.nlm.nih.gov/nuccore/NZ_NNFZ01000079.1?report=graph&from=1&to=4487
700	NZ_NNFZ01000099.1	T6SS2	99.212	20931	165	0	1	20931	23112	2182	0	37003	20931	26034	https://www.ncbi.nlm.nih.gov/nuccore/NZ_NNFZ01000099.1?report=graph&from=1&to=20931
700	NZ_NNFZ01000089.1	T6SS2	99.385	2765	17	0	18217	20981	26034	23270	0	4910	20981	26034	https://www.ncbi.nlm.nih.gov/nuccore/NZ_NNFZ01000089.1?report=graph&from=18217&to=20981
700	NZ_NNFZ01000074.1	T6SS2	98.818	2200	26	0	1	2200	2200	1	0	3851	48233	26034	https://www.ncbi.nlm.nih.gov/nuccore/NZ_NNFZ01000074.1?report=graph&from=1&to=2200
701	NZ_NNGD01000075.1	T6SS2	99.204	14566	116	0	1	14566	8475	23040	0	25746	14566	26034	https://www.ncbi.nlm.nih.gov/nuccore/NZ_NNGD01000075.1?report=graph&from=1&to=14566
701	NZ_NNGD01000099.1	T6SS2	98.922	3897	42	0	1	3897	8509	4613	0	6839	3897	26034	https://www.ncbi.nlm.nih.gov/nuccore/NZ_NNGD01000099.1?report=graph&from=1&to=3897
701	NZ_NNGD01000052.1	T6SS2	99.484	2520	13	0	53961	56480	1	2520	0	4487	56480	26034	https://www.ncbi.nlm.nih.gov/nuccore/NZ_NNGD01000052.1?report=graph&from=53961&to=56480
701	NZ_NNGD01000070.1	T6SS2	99.476	1717	9	0	1	1717	24318	26034	0	3057	28196	26034	https://www.ncbi.nlm.nih.gov/nuccore/NZ_NNGD01000070.1?report=graph&from=1&to=1717
701	NZ_NNGD01000113.1	T6SS2	98.357	1400	23	0	1	1400	2474	3873	0	2422	1400	26034	https://www.ncbi.nlm.nih.gov/nuccore/NZ_NNGD01000113.1?report=graph&from=1&to=1400
701	NZ_NNGD01000069.1	T6SS2	99.632	816	3	0	1	816	23463	24278	0	1459	816	26034	https://www.ncbi.nlm.nih.gov/nuccore/NZ_NNGD01000069.1?report=graph&from=1&to=816
701	NZ_NNGD01000134.1	T6SS2	99.306	576	4	0	1	576	4085	4660	0	1021	576	26034	https://www.ncbi.nlm.nih.gov/nuccore/NZ_NNGD01000134.1?report=graph&from=1&to=576
702	NZ_NNFW01000132.1	T6SS1	99.307	14290	99	0	1	14290	25624	11335	0	25325	14290	33098	https://www.ncbi.nlm.nih.gov/nuccore/NZ_NNFW01000132.1?report=graph&from=1&to=14290
702	NZ_NNFW01000163.1	T6SS1	98.722	7200	92	0	1	7200	25863	33062	0	12570	7200	33098	https://www.ncbi.nlm.nih.gov/nuccore/NZ_NNFW01000163.1?report=graph&from=1&to=7200
702	NZ_NNFW01000171.1	T6SS1	98.655	6690	60	2	1	6668	11338	4657	0	11678	6668	33098	https://www.ncbi.nlm.nih.gov/nuccore/NZ_NNFW01000171.1?report=graph&from=1&to=6668
702	NZ_NNFW01000138.1	T6SS1	95.842	4281	172	1	1	4281	4277	3	0	6919	4326	33098	https://www.ncbi.nlm.nih.gov/nuccore/NZ_NNFW01000138.1?report=graph&from=1&to=4281
702	NZ_NNFW01000120.1	T6SS2	99.204	20719	165	0	1	20719	23158	2440	0	36621	20719	26034	https://www.ncbi.nlm.nih.gov/nuccore/NZ_NNFW01000120.1?report=graph&from=1&to=20719
702	NZ_NNFW01000109.1	T6SS2	99.364	2673	17	0	25946	28618	26034	23362	0	4745	28618	26034	https://www.ncbi.nlm.nih.gov/nuccore/NZ_NNFW01000109.1?report=graph&from=25946&to=28618
702	NZ_NNFW01000076.1	T6SS2	98.948	2471	26	0	1	2471	2471	1	0	4340	48616	26034	https://www.ncbi.nlm.nih.gov/nuccore/NZ_NNFW01000076.1?report=graph&from=1&to=2471
703	NZ_NNGH01000071.1	T6SS1	99.163	20898	145	2	1	20876	25620	4731	0	36917	20876	33098	https://www.ncbi.nlm.nih.gov/nuccore/NZ_NNGH01000071.1?report=graph&from=1&to=20876
703	NZ_NNGH01000074.1	T6SS1	99.163	5496	46	0	1	5496	25870	31365	0	9705	13992	33098	https://www.ncbi.nlm.nih.gov/nuccore/NZ_NNGH01000074.1?report=graph&from=1&to=5496
703	NZ_NNGH01000078.1	T6SS1	97.298	4774	129	0	8999	13772	1	4774	0	8028	13772	33098	https://www.ncbi.nlm.nih.gov/nuccore/NZ_NNGH01000078.1?report=graph&from=8999&to=13772
703	NZ_NNGH01000074.1	T6SS1	98.403	2066	33	0	10403	12468	31033	33098	0	3578	13992	33098	https://www.ncbi.nlm.nih.gov/nuccore/NZ_NNGH01000074.1?report=graph&from=10403&to=12468
703	NZ_NNGH01000002.1	T6SS2	99.061	23120	217	0	241868	264987	1	23120	0	40716	264987	26034	https://www.ncbi.nlm.nih.gov/nuccore/NZ_NNGH01000002.1?report=graph&from=241868&to=264987
703	NZ_NNGH01000067.1	T6SS2	99.55	2668	12	0	26558	29225	26034	23367	0	4758	29225	26034	https://www.ncbi.nlm.nih.gov/nuccore/NZ_NNGH01000067.1?report=graph&from=26558&to=29225
704	NZ_NNGF01000006.1	T6SS1	98.53	31438	420	3	137731	169146	31420	3	0	54637	178264	33098	https://www.ncbi.nlm.nih.gov/nuccore/NZ_NNGF01000006.1?report=graph&from=137731&to=169146
704	NZ_NNGF01000013.1	T6SS2	99.504	26034	129	0	26400	52433	26034	1	0	46368	198398	26034	https://www.ncbi.nlm.nih.gov/nuccore/NZ_NNGF01000013.1?report=graph&from=26400&to=52433
705	NZ_NNGJ01000049.1	T6SS1	98.629	31365	395	4	2577	33908	31365	3	0	54638	34208	33098	https://www.ncbi.nlm.nih.gov/nuccore/NZ_NNGJ01000049.1?report=graph&from=2577&to=33908
705	NZ_NNGJ01000009.1	T6SS2	99.209	26034	206	0	139842	165875	1	26034	0	46021	192590	26034	https://www.ncbi.nlm.nih.gov/nuccore/NZ_NNGJ01000009.1?report=graph&from=139842&to=165875
706	NZ_NNGI01000073.1	T6SS2	99.098	19172	173	0	1	19172	3712	22883	0	33795	19172	26034	https://www.ncbi.nlm.nih.gov/nuccore/NZ_NNGI01000073.1?report=graph&from=1&to=19172
706	NZ_NNGI01000072.1	T6SS2	99.266	3676	27	0	21682	25357	1	3676	0	6508	25357	26034	https://www.ncbi.nlm.nih.gov/nuccore/NZ_NNGI01000072.1?report=graph&from=21682&to=25357
706	NZ_NNGI01000084.1	T6SS2	99.333	2698	18	0	1	2698	23337	26034	0	4785	20966	26034	https://www.ncbi.nlm.nih.gov/nuccore/NZ_NNGI01000084.1?report=graph&from=1&to=2698
707	NZ_NNGL01000094.1	T6SS2	99.036	20644	199	0	1	20644	23076	2433	0	36332	20644	26034	https://www.ncbi.nlm.nih.gov/nuccore/NZ_NNGL01000094.1?report=graph&from=1&to=20644
707	NZ_NNGL01000105.1	T6SS2	99.196	2737	22	0	1	2737	23298	26034	0	4837	28801	26034	https://www.ncbi.nlm.nih.gov/nuccore/NZ_NNGL01000105.1?report=graph&from=1&to=2737
707	NZ_NNGL01000095.1	T6SS2	98.844	2336	24	1	1	2333	2336	1	0	4090	23979	26034	https://www.ncbi.nlm.nih.gov/nuccore/NZ_NNGL01000095.1?report=graph&from=1&to=2333
708	NZ_NNFE01000015.1	T6SS2	99.19	26034	211	0	198086	224119	1	26034	0	45998	230106	26034	https://www.ncbi.nlm.nih.gov/nuccore/NZ_NNFE01000015.1?report=graph&from=198086&to=224119
709	NZ_NNGK01000013.1	T6SS2	99.32	26034	177	0	128567	154600	1	26034	0	46152	181093	26034	https://www.ncbi.nlm.nih.gov/nuccore/NZ_NNGK01000013.1?report=graph&from=128567&to=154600
710	NZ_NNFK01000026.1	T6SS1	99.931	33098	1	1	9420	42495	1	33098	0	59600	188449	33098	https://www.ncbi.nlm.nih.gov/nuccore/NZ_NNFK01000026.1?report=graph&from=9420&to=42495
710	NZ_NNFK01000015.1	T6SS2	100	26034	0	0	26602	52635	26034	1	0	46950	198328	26034	https://www.ncbi.nlm.nih.gov/nuccore/NZ_NNFK01000015.1?report=graph&from=26602&to=52635
711	NZ_NNFM01000003.1	T6SS1	99.927	33098	2	1	9227	42302	1	33098	0	59596	188256	33098	https://www.ncbi.nlm.nih.gov/nuccore/NZ_NNFM01000003.1?report=graph&from=9227&to=42302
711	NZ_NNFM01000018.1	T6SS2	100	23198	0	0	11946	35143	1	23198	0	41835	35143	26034	https://www.ncbi.nlm.nih.gov/nuccore/NZ_NNFM01000018.1?report=graph&from=11946&to=35143
711	NZ_NNFM01000064.1	T6SS2	100	2880	0	0	26503	29382	26034	23155	0	5194	29382	26034	https://www.ncbi.nlm.nih.gov/nuccore/NZ_NNFM01000064.1?report=graph&from=26503&to=29382
712	NZ_NNFV01000026.1	T6SS1	99.931	33098	1	1	145894	178969	33098	1	0	59600	188256	33098	https://www.ncbi.nlm.nih.gov/nuccore/NZ_NNFV01000026.1?report=graph&from=145894&to=178969
712	NZ_NNFV01000017.1	T6SS2	100	26034	0	0	26602	52635	26034	1	0	46950	198313	26034	https://www.ncbi.nlm.nih.gov/nuccore/NZ_NNFV01000017.1?report=graph&from=26602&to=52635
713	NZ_NNGB01000027.1	T6SS1	99.931	33098	1	1	9177	42252	1	33098	0	59600	150914	33098	https://www.ncbi.nlm.nih.gov/nuccore/NZ_NNGB01000027.1?report=graph&from=9177&to=42252
713	NZ_NNGB01000012.1	T6SS2	100	26034	0	0	26491	52524	26034	1	0	46950	198205	26034	https://www.ncbi.nlm.nih.gov/nuccore/NZ_NNGB01000012.1?report=graph&from=26491&to=52524
714	NZ_NNFU01000004.1	T6SS1	99.931	33098	1	1	3434	36509	33098	1	0	59600	45788	33098	https://www.ncbi.nlm.nih.gov/nuccore/NZ_NNFU01000004.1?report=graph&from=3434&to=36509
714	NZ_NNFU01000018.1	T6SS2	100	26034	0	0	26495	52528	26034	1	0	46950	198213	26034	https://www.ncbi.nlm.nih.gov/nuccore/NZ_NNFU01000018.1?report=graph&from=26495&to=52528
715	NZ_NNFX01000207.1	T6SS1	99.287	12899	92	0	1	12899	24301	11403	0	22848	12899	33098	https://www.ncbi.nlm.nih.gov/nuccore/NZ_NNFX01000207.1?report=graph&from=1&to=12899
715	NZ_NNFX01000276.1	T6SS1	98.509	6908	73	2	1	6886	11376	4477	0	12012	6886	33098	https://www.ncbi.nlm.nih.gov/nuccore/NZ_NNFX01000276.1?report=graph&from=1&to=6886
715	NZ_NNFX01000277.1	T6SS1	98.686	6848	90	0	1	6848	32876	26029	0	11944	6848	33098	https://www.ncbi.nlm.nih.gov/nuccore/NZ_NNFX01000277.1?report=graph&from=1&to=6848
715	NZ_NNFX01000311.1	T6SS1	98.068	4968	36	4	1	4916	6417	11376	0	8563	4916	33098	https://www.ncbi.nlm.nih.gov/nuccore/NZ_NNFX01000311.1?report=graph&from=1&to=4916
715	NZ_NNFX01000309.1	T6SS1	95.87	4310	172	1	1	4310	3	4306	0	6972	4310	33098	https://www.ncbi.nlm.nih.gov/nuccore/NZ_NNFX01000309.1?report=graph&from=1&to=4310
715	NZ_NNFX01000434.1	T6SS1	99.42	1206	7	0	1	1206	24278	25483	0	2144	1206	33098	https://www.ncbi.nlm.nih.gov/nuccore/NZ_NNFX01000434.1?report=graph&from=1&to=1206
715	NZ_NNFX01000209.1	T6SS2	99.358	7939	51	0	1	7939	17331	9393	0	14088	7939	26034	https://www.ncbi.nlm.nih.gov/nuccore/NZ_NNFX01000209.1?report=graph&from=1&to=7939
715	NZ_NNFX01000301.1	T6SS2	98.742	5485	69	0	1	5485	22806	17322	0	9581	5485	26034	https://www.ncbi.nlm.nih.gov/nuccore/NZ_NNFX01000301.1?report=graph&from=1&to=5485
715	NZ_NNFX01000212.1	T6SS2	99.32	3531	24	0	1	3531	8198	4668	0	6260	3531	26034	https://www.ncbi.nlm.nih.gov/nuccore/NZ_NNFX01000212.1?report=graph&from=1&to=3531
715	NZ_NNFX01000121.1	T6SS2	99.153	2008	17	0	18217	20224	26034	24027	0	3545	20224	26034	https://www.ncbi.nlm.nih.gov/nuccore/NZ_NNFX01000121.1?report=graph&from=18217&to=20224
715	NZ_NNFX01000142.1	T6SS2	98.745	1913	24	0	4211	6123	1	1913	0	3342	6123	26034	https://www.ncbi.nlm.nih.gov/nuccore/NZ_NNFX01000142.1?report=graph&from=4211&to=6123
715	NZ_NNFX01000437.1	T6SS2	99.323	1182	8	0	1	1182	3514	4695	0	2096	1182	26034	https://www.ncbi.nlm.nih.gov/nuccore/NZ_NNFX01000437.1?report=graph&from=1&to=1182
715	NZ_NNFX01000483.1	T6SS2	99.343	761	5	0	1	761	3200	2440	0	1351	761	26034	https://www.ncbi.nlm.nih.gov/nuccore/NZ_NNFX01000483.1?report=graph&from=1&to=761
715	NZ_NNFX01000210.1	T6SS2	99.303	717	5	0	1	717	9347	8631	0	1271	717	26034	https://www.ncbi.nlm.nih.gov/nuccore/NZ_NNFX01000210.1?report=graph&from=1&to=717
716	NZ_NNGE01000023.1	T6SS1	98.752	33096	369	5	135146	168197	33098	3	0	57840	168254	33098	https://www.ncbi.nlm.nih.gov/nuccore/NZ_NNGE01000023.1?report=graph&from=135146&to=168197
716	NZ_NNGE01000032.1	T6SS1	98.966	26694	205	5	1	26623	6405	33098	0	46937	161768	33098	https://www.ncbi.nlm.nih.gov/nuccore/NZ_NNGE01000032.1?report=graph&from=1&to=26623
716	NZ_NNGE01000002.1	T6SS2	99.155	26034	220	0	18219	44252	26034	1	0	45958	189792	26034	https://www.ncbi.nlm.nih.gov/nuccore/NZ_NNGE01000002.1?report=graph&from=18219&to=44252
717	NZ_NNGG01000004.1	T6SS2	99.044	26034	246	1	18221	44251	26034	1	0	45825	174829	26034	https://www.ncbi.nlm.nih.gov/nuccore/NZ_NNGG01000004.1?report=graph&from=18221&to=44251
718	NZ_NNGM01000004.1	T6SS1	98.916	31365	317	2	198089	229430	31365	1	0	55042	239095	33098	https://www.ncbi.nlm.nih.gov/nuccore/NZ_NNGM01000004.1?report=graph&from=198089&to=229430
718	NZ_NNGM01000001.1	T6SS2	99.086	26034	238	0	26585	52618	26034	1	0	45877	375766	26034	https://www.ncbi.nlm.nih.gov/nuccore/NZ_NNGM01000001.1?report=graph&from=26585&to=52618
719	NZ_NNGN01000199.1	T6SS1	99.281	13770	99	0	1	13770	11598	25367	0	24387	13770	33098	https://www.ncbi.nlm.nih.gov/nuccore/NZ_NNGN01000199.1?report=graph&from=1&to=13770
719	NZ_NNGN01000247.1	T6SS1	98.722	7514	96	0	1	7514	25352	32865	0	13118	7514	33098	https://www.ncbi.nlm.nih.gov/nuccore/NZ_NNGN01000247.1?report=graph&from=1&to=7514
719	NZ_NNGN01000251.1	T6SS1	98.657	6699	60	2	1	6677	4652	11342	0	11694	6677	33098	https://www.ncbi.nlm.nih.gov/nuccore/NZ_NNGN01000251.1?report=graph&from=1&to=6677
719	NZ_NNGN01000205.1	T6SS1	95.839	4278	172	1	1	4278	3	4274	0	6914	4278	33098	https://www.ncbi.nlm.nih.gov/nuccore/NZ_NNGN01000205.1?report=graph&from=1&to=4278
719	NZ_NNGN01000184.1	T6SS2	99.172	18231	151	0	1	18231	22883	4653	0	32197	18231	26034	https://www.ncbi.nlm.nih.gov/nuccore/NZ_NNGN01000184.1?report=graph&from=1&to=18231
719	NZ_NNGN01000147.1	T6SS2	99.15	2000	17	0	1	2000	24035	26034	0	3531	20265	26034	https://www.ncbi.nlm.nih.gov/nuccore/NZ_NNGN01000147.1?report=graph&from=1&to=2000
719	NZ_NNGN01000081.1	T6SS2	98.685	1825	24	0	1	1825	1825	1	0	3184	23669	26034	https://www.ncbi.nlm.nih.gov/nuccore/NZ_NNGN01000081.1?report=graph&from=1&to=1825
719	NZ_NNGN01000381.1	T6SS2	99.517	829	4	0	1	829	3871	4699	0	1478	829	26034	https://www.ncbi.nlm.nih.gov/nuccore/NZ_NNGN01000381.1?report=graph&from=1&to=829
719	NZ_NNGN01000332.1	T6SS2	99.377	802	5	0	1	802	3224	2423	0	1425	802	26034	https://www.ncbi.nlm.nih.gov/nuccore/NZ_NNGN01000332.1?report=graph&from=1&to=802
720	NZ_NNGQ01000002.1	T6SS2	99.205	26034	207	0	381243	407276	1	26034	0	46016	433779	26034	https://www.ncbi.nlm.nih.gov/nuccore/NZ_NNGQ01000002.1?report=graph&from=381243&to=407276
721	NZ_NNGR01000015.1	T6SS1	98.607	31380	395	5	26	31380	3	31365	0	54636	227139	33098	https://www.ncbi.nlm.nih.gov/nuccore/NZ_NNGR01000015.1?report=graph&from=26&to=31380
721	NZ_NNGR01000010.1	T6SS2	99.535	26034	121	0	144853	170886	1	26034	0	46404	197474	26034	https://www.ncbi.nlm.nih.gov/nuccore/NZ_NNGR01000010.1?report=graph&from=144853&to=170886
722	NZ_NNGT01000002.1	T6SS2	99.263	26034	192	0	26545	52578	26034	1	0	46084	447858	26034	https://www.ncbi.nlm.nih.gov/nuccore/NZ_NNGT01000002.1?report=graph&from=26545&to=52578
723	NZ_NNGV01000089.1	T6SS1	99.048	21016	170	2	1	20994	25570	4563	0	37017	20994	33098	https://www.ncbi.nlm.nih.gov/nuccore/NZ_NNGV01000089.1?report=graph&from=1&to=20994
723	NZ_NNGV01000113.1	T6SS1	98.713	7150	92	0	1	7150	25891	33040	0	12480	7150	33098	https://www.ncbi.nlm.nih.gov/nuccore/NZ_NNGV01000113.1?report=graph&from=1&to=7150
723	NZ_NNGV01000094.1	T6SS1	95.9	4366	173	1	1	4366	4362	3	0	7068	4419	33098	https://www.ncbi.nlm.nih.gov/nuccore/NZ_NNGV01000094.1?report=graph&from=1&to=4366
723	NZ_NNGV01000090.1	T6SS2	99.211	20907	165	0	1	20907	2108	23014	0	36960	20907	26034	https://www.ncbi.nlm.nih.gov/nuccore/NZ_NNGV01000090.1?report=graph&from=1&to=20907
723	NZ_NNGV01000081.1	T6SS2	99.333	2547	17	0	1	2547	23488	26034	0	4517	29215	26034	https://www.ncbi.nlm.nih.gov/nuccore/NZ_NNGV01000081.1?report=graph&from=1&to=2547
723	NZ_NNGV01000072.1	T6SS2	98.774	2120	26	0	1	2120	2120	1	0	3707	48172	26034	https://www.ncbi.nlm.nih.gov/nuccore/NZ_NNGV01000072.1?report=graph&from=1&to=2120
724	NZ_NNGZ01000042.1	T6SS2	98.869	10076	114	0	46366	56441	26034	15959	0	17658	56441	26034	https://www.ncbi.nlm.nih.gov/nuccore/NZ_NNGZ01000042.1?report=graph&from=46366&to=56441
724	NZ_NNGZ01000343.1	T6SS2	98.724	4310	55	0	1	4310	8465	12774	0	7525	4310	26034	https://www.ncbi.nlm.nih.gov/nuccore/NZ_NNGZ01000343.1?report=graph&from=1&to=4310
724	NZ_NNGZ01000342.1	T6SS2	99.348	3530	23	0	1	3530	4750	8279	0	6263	3530	26034	https://www.ncbi.nlm.nih.gov/nuccore/NZ_NNGZ01000342.1?report=graph&from=1&to=3530
724	NZ_NNGZ01000531.1	T6SS2	97.483	3258	82	0	1	3258	12733	15990	0	5506	3258	26034	https://www.ncbi.nlm.nih.gov/nuccore/NZ_NNGZ01000531.1?report=graph&from=1&to=3258
724	NZ_NNGZ01000492.1	T6SS2	99.565	2068	9	0	1	2068	2567	4634	0	3690	2068	26034	https://www.ncbi.nlm.nih.gov/nuccore/NZ_NNGZ01000492.1?report=graph&from=1&to=2068
724	NZ_NNGZ01000491.1	T6SS2	99.291	1833	13	0	1	1833	695	2527	0	3248	1833	26034	https://www.ncbi.nlm.nih.gov/nuccore/NZ_NNGZ01000491.1?report=graph&from=1&to=1833
724	NZ_NNGZ01000922.1	T6SS2	97.694	607	14	0	1	607	689	83	0	1032	607	26034	https://www.ncbi.nlm.nih.gov/nuccore/NZ_NNGZ01000922.1?report=graph&from=1&to=607
725	NZ_NNGY01000185.1	T6SS1	99.154	12535	106	0	1	12535	23935	11401	0	22128	12535	33098	https://www.ncbi.nlm.nih.gov/nuccore/NZ_NNGY01000185.1?report=graph&from=1&to=12535
725	NZ_NNGY01000186.1	T6SS1	98.644	6489	58	2	1	6467	11299	4819	0	11324	6467	33098	https://www.ncbi.nlm.nih.gov/nuccore/NZ_NNGY01000186.1?report=graph&from=1&to=6467
725	NZ_NNGY01000253.1	T6SS1	98.921	5377	58	0	2349	7725	31420	26044	0	9436	7725	33098	https://www.ncbi.nlm.nih.gov/nuccore/NZ_NNGY01000253.1?report=graph&from=2349&to=7725
725	NZ_NNGY01000272.1	T6SS1	96.827	4318	137	0	1	4318	4320	3	0	7170	8449	33098	https://www.ncbi.nlm.nih.gov/nuccore/NZ_NNGY01000272.1?report=graph&from=1&to=4318
725	NZ_NNGY01000431.1	T6SS1	99.755	1224	3	0	1	1224	24303	25526	0	2195	1224	33098	https://www.ncbi.nlm.nih.gov/nuccore/NZ_NNGY01000431.1?report=graph&from=1&to=1224
725	NZ_NNGY01000256.1	T6SS1	68.731	1340	405	6	2050	3382	6901	5569	1.96e-146	514	4547	33098	https://www.ncbi.nlm.nih.gov/nuccore/NZ_NNGY01000256.1?report=graph&from=2050&to=3382
725	NZ_NNGY01000226.1	T6SS2	99.163	8244	69	0	1	8244	17376	9133	0	14557	8244	26034	https://www.ncbi.nlm.nih.gov/nuccore/NZ_NNGY01000226.1?report=graph&from=1&to=8244
725	NZ_NNGY01000225.1	T6SS2	99.048	5358	51	0	2	5359	22800	17443	0	9433	5359	26034	https://www.ncbi.nlm.nih.gov/nuccore/NZ_NNGY01000225.1?report=graph&from=2&to=5359
725	NZ_NNGY01000294.1	T6SS2	98.786	3296	40	0	1	3296	9057	5762	0	5764	3296	26034	https://www.ncbi.nlm.nih.gov/nuccore/NZ_NNGY01000294.1?report=graph&from=1&to=3296
725	NZ_NNGY01000130.1	T6SS2	99.486	2333	12	0	1	2333	23702	26034	0	4154	20598	26034	https://www.ncbi.nlm.nih.gov/nuccore/NZ_NNGY01000130.1?report=graph&from=1&to=2333
725	NZ_NNGY01000295.1	T6SS2	99.665	2092	7	0	1	2092	5698	3607	0	3742	2092	26034	https://www.ncbi.nlm.nih.gov/nuccore/NZ_NNGY01000295.1?report=graph&from=1&to=2092
725	NZ_NNGY01000173.1	T6SS2	98.753	1764	22	0	1	1764	1764	1	0	3083	21675	26034	https://www.ncbi.nlm.nih.gov/nuccore/NZ_NNGY01000173.1?report=graph&from=1&to=1764
725	NZ_NNGY01000296.1	T6SS2	99.731	1115	3	0	1	1115	3504	2390	0	1998	1115	26034	https://www.ncbi.nlm.nih.gov/nuccore/NZ_NNGY01000296.1?report=graph&from=1&to=1115
726	NZ_NNGX01000019.1	T6SS1	98.722	31373	371	2	9274	40624	1	31365	0	54788	180497	33098	https://www.ncbi.nlm.nih.gov/nuccore/NZ_NNGX01000019.1?report=graph&from=9274&to=40624
726	NZ_NNGX01000036.1	T6SS1	68.801	1343	399	8	30119	31451	6901	5569	5.9e-146	516	47532	33098	https://www.ncbi.nlm.nih.gov/nuccore/NZ_NNGX01000036.1?report=graph&from=30119&to=31451
726	NZ_NNGX01000041.1	T6SS2	99.14	26034	224	0	18185	44218	26034	1	0	45940	46530	26034	https://www.ncbi.nlm.nih.gov/nuccore/NZ_NNGX01000041.1?report=graph&from=18185&to=44218
727	NZ_NNHA01000144.1	T6SS1	99.206	14232	113	0	1	14232	25623	11392	0	25157	14232	33098	https://www.ncbi.nlm.nih.gov/nuccore/NZ_NNHA01000144.1?report=graph&from=1&to=14232
727	NZ_NNHA01000145.1	T6SS1	98.812	6482	47	2	1	6460	11288	4815	0	11361	6460	33098	https://www.ncbi.nlm.nih.gov/nuccore/NZ_NNHA01000145.1?report=graph&from=1&to=6460
727	NZ_NNHA01000179.1	T6SS1	98.932	5335	57	0	1	5335	26086	31420	0	9365	10779	33098	https://www.ncbi.nlm.nih.gov/nuccore/NZ_NNHA01000179.1?report=graph&from=1&to=5335
727	NZ_NNHA01000168.1	T6SS1	98.038	4281	84	0	1	4281	4281	1	0	7342	12479	33098	https://www.ncbi.nlm.nih.gov/nuccore/NZ_NNHA01000168.1?report=graph&from=1&to=4281
727	NZ_NNHA01000142.1	T6SS1	69.324	1493	434	15	10564	12044	5569	7049	2.2e-166	582	21645	33098	https://www.ncbi.nlm.nih.gov/nuccore/NZ_NNHA01000142.1?report=graph&from=10564&to=12044
727	NZ_NNHA01000147.1	T6SS2	99.368	13923	88	0	1	13923	9118	23040	0	24712	13923	26034	https://www.ncbi.nlm.nih.gov/nuccore/NZ_NNHA01000147.1?report=graph&from=1&to=13923
727	NZ_NNHA01000146.1	T6SS2	98.842	6563	76	0	1	6563	2489	9051	0	11494	6563	26034	https://www.ncbi.nlm.nih.gov/nuccore/NZ_NNHA01000146.1?report=graph&from=1&to=6563
727	NZ_NNHA01000106.1	T6SS2	98.997	2592	26	0	1	2592	23443	26034	0	4558	20872	26034	https://www.ncbi.nlm.nih.gov/nuccore/NZ_NNHA01000106.1?report=graph&from=1&to=2592
727	NZ_NNHA01000140.1	T6SS2	98.921	1854	20	0	1	1854	1854	1	0	3254	21786	26034	https://www.ncbi.nlm.nih.gov/nuccore/NZ_NNHA01000140.1?report=graph&from=1&to=1854
728	NZ_NNHB01000090.1	T6SS1	99.036	21170	174	2	1	21148	25765	4604	0	37276	21148	33098	https://www.ncbi.nlm.nih.gov/nuccore/NZ_NNHB01000090.1?report=graph&from=1&to=21148
728	NZ_NNHB01000009.1	T6SS1	98.779	5487	67	0	3118	8604	31365	25879	0	9594	8604	33098	https://www.ncbi.nlm.nih.gov/nuccore/NZ_NNHB01000009.1?report=graph&from=3118&to=8604
728	NZ_NNHB01000094.1	T6SS1	96.812	4360	139	0	9851	14210	8	4367	0	7237	14210	33098	https://www.ncbi.nlm.nih.gov/nuccore/NZ_NNHB01000094.1?report=graph&from=9851&to=14210
728	NZ_NNHB01000091.1	T6SS2	99.148	20892	178	0	1	20892	23077	2186	0	36874	20892	26034	https://www.ncbi.nlm.nih.gov/nuccore/NZ_NNHB01000091.1?report=graph&from=1&to=20892
728	NZ_NNHB01000083.1	T6SS2	99.187	2707	22	0	18220	20926	26034	23328	0	4783	20926	26034	https://www.ncbi.nlm.nih.gov/nuccore/NZ_NNHB01000083.1?report=graph&from=18220&to=20926
728	NZ_NNHB01000072.1	T6SS2	99.544	1975	9	0	1	1975	1975	1	0	3522	35147	26034	https://www.ncbi.nlm.nih.gov/nuccore/NZ_NNHB01000072.1?report=graph&from=1&to=1975
729	NZ_NNHC01000001.1	T6SS2	98.298	26034	433	5	53241	79264	26034	1	0	44939	600617	26034	https://www.ncbi.nlm.nih.gov/nuccore/NZ_NNHC01000001.1?report=graph&from=53241&to=79264
730	NZ_NNHD01000064.1	T6SS1	98.472	25785	355	5	1	25760	3	25773	0	44737	25760	33098	https://www.ncbi.nlm.nih.gov/nuccore/NZ_NNHD01000064.1?report=graph&from=1&to=25760
730	NZ_NNHD01000029.1	T6SS1	99.055	5607	47	1	1	5607	25765	31365	0	9874	146908	33098	https://www.ncbi.nlm.nih.gov/nuccore/NZ_NNHD01000029.1?report=graph&from=1&to=5607
730	NZ_NNHD01000029.1	T6SS1	98.403	2066	32	1	10513	12577	31033	33098	0	3574	146908	33098	https://www.ncbi.nlm.nih.gov/nuccore/NZ_NNHD01000029.1?report=graph&from=10513&to=12577
730	NZ_NNHD01000021.1	T6SS2	99.077	23080	213	0	1	23080	23080	1	0	40662	197936	26034	https://www.ncbi.nlm.nih.gov/nuccore/NZ_NNHD01000021.1?report=graph&from=1&to=23080
730	NZ_NNHD01000020.1	T6SS2	99.42	2759	16	0	32330	35088	26034	23276	0	4904	35088	26034	https://www.ncbi.nlm.nih.gov/nuccore/NZ_NNHD01000020.1?report=graph&from=32330&to=35088
731	NZ_NNHE01000042.1	T6SS2	98.798	23043	277	0	50079	73121	1	23043	0	40307	73121	26034	https://www.ncbi.nlm.nih.gov/nuccore/NZ_NNHE01000042.1?report=graph&from=50079&to=73121
731	NZ_NNHE01000051.1	T6SS2	99.059	2657	25	0	46352	49008	26034	23378	0	4680	49008	26034	https://www.ncbi.nlm.nih.gov/nuccore/NZ_NNHE01000051.1?report=graph&from=46352&to=49008
732	NZ_NNHG01000145.1	T6SS1	99.22	14095	110	0	1	14095	25528	11434	0	24923	14095	33098	https://www.ncbi.nlm.nih.gov/nuccore/NZ_NNHG01000145.1?report=graph&from=1&to=14095
732	NZ_NNHG01000168.1	T6SS1	98.776	6781	83	0	1	6781	32842	26062	0	11855	6781	33098	https://www.ncbi.nlm.nih.gov/nuccore/NZ_NNHG01000168.1?report=graph&from=1&to=6781
732	NZ_NNHG01000169.1	T6SS1	98.736	6569	61	1	1	6547	11354	4786	0	11488	6547	33098	https://www.ncbi.nlm.nih.gov/nuccore/NZ_NNHG01000169.1?report=graph&from=1&to=6547
732	NZ_NNHG01000134.1	T6SS1	97.777	4409	95	2	1	4406	3	4411	0	7504	4406	33098	https://www.ncbi.nlm.nih.gov/nuccore/NZ_NNHG01000134.1?report=graph&from=1&to=4406
732	NZ_NNHG01000136.1	T6SS2	99.189	20595	167	0	1	20595	23037	2443	0	36388	20595	26034	https://www.ncbi.nlm.nih.gov/nuccore/NZ_NNHG01000136.1?report=graph&from=1&to=20595
732	NZ_NNHG01000107.1	T6SS2	99.497	2387	12	0	1	2387	23648	26034	0	4251	28347	26034	https://www.ncbi.nlm.nih.gov/nuccore/NZ_NNHG01000107.1?report=graph&from=1&to=2387
732	NZ_NNHG01000080.1	T6SS2	99.411	1866	11	0	46051	47916	1	1866	0	3316	47916	26034	https://www.ncbi.nlm.nih.gov/nuccore/NZ_NNHG01000080.1?report=graph&from=46051&to=47916
733	NZ_NNHF01000334.1	T6SS2	99.475	8378	44	0	1	8378	9042	17419	0	14911	8416	26034	https://www.ncbi.nlm.nih.gov/nuccore/NZ_NNHF01000334.1?report=graph&from=1&to=8378
733	NZ_NNHF01000409.1	T6SS2	98.719	3358	43	0	1	3358	19484	22841	0	5863	3358	26034	https://www.ncbi.nlm.nih.gov/nuccore/NZ_NNHF01000409.1?report=graph&from=1&to=3358
733	NZ_NNHF01000521.1	T6SS2	99.235	2353	18	0	1	2353	8231	5879	0	4163	2353	26034	https://www.ncbi.nlm.nih.gov/nuccore/NZ_NNHF01000521.1?report=graph&from=1&to=2353
733	NZ_NNHF01000545.1	T6SS2	99.132	1612	14	0	1	1612	58	1669	0	2845	1612	26034	https://www.ncbi.nlm.nih.gov/nuccore/NZ_NNHF01000545.1?report=graph&from=1&to=1612
733	NZ_NNHF01000408.1	T6SS2	99.712	1388	4	0	1	1388	18052	19439	0	2486	1388	26034	https://www.ncbi.nlm.nih.gov/nuccore/NZ_NNHF01000408.1?report=graph&from=1&to=1388
733	NZ_NNHF01000189.1	T6SS2	98.807	1257	15	0	5619	6875	26034	24778	0	2200	6875	26034	https://www.ncbi.nlm.nih.gov/nuccore/NZ_NNHF01000189.1?report=graph&from=5619&to=6875
733	NZ_NNHF01000582.1	T6SS2	99.733	1124	3	0	1	1124	5865	4742	0	2014	1126	26034	https://www.ncbi.nlm.nih.gov/nuccore/NZ_NNHF01000582.1?report=graph&from=1&to=1124
733	NZ_NNHF01000643.1	T6SS2	98.558	624	9	0	1	624	3183	2560	0	1086	624	26034	https://www.ncbi.nlm.nih.gov/nuccore/NZ_NNHF01000643.1?report=graph&from=1&to=624
734	NZ_NNHH01000007.1	T6SS2	98.767	26034	321	0	48225	74258	26034	1	0	45502	477080	26034	https://www.ncbi.nlm.nih.gov/nuccore/NZ_NNHH01000007.1?report=graph&from=48225&to=74258
735	NZ_NNHJ01000027.1	T6SS2	99.17	23254	193	0	199344	222597	1	23254	0	41066	222597	26034	https://www.ncbi.nlm.nih.gov/nuccore/NZ_NNHJ01000027.1?report=graph&from=199344&to=222597
735	NZ_NNHJ01000048.1	T6SS2	99.185	2821	23	0	26501	29321	26034	23214	0	4984	29321	26034	https://www.ncbi.nlm.nih.gov/nuccore/NZ_NNHJ01000048.1?report=graph&from=26501&to=29321
736	NZ_NNHK01000154.1	T6SS1	98.973	19190	167	2	1	19168	23978	4797	0	33737	19168	33098	https://www.ncbi.nlm.nih.gov/nuccore/NZ_NNHK01000154.1?report=graph&from=1&to=19168
736	NZ_NNHK01000219.1	T6SS1	98.748	5433	68	0	1838	7270	31365	25933	0	9492	7270	33098	https://www.ncbi.nlm.nih.gov/nuccore/NZ_NNHK01000219.1?report=graph&from=1838&to=7270
736	NZ_NNHK01000171.1	T6SS1	96.791	4332	139	0	6	4337	8	4339	0	7186	4337	33098	https://www.ncbi.nlm.nih.gov/nuccore/NZ_NNHK01000171.1?report=graph&from=6&to=4337
736	NZ_NNHK01000335.1	T6SS1	99.352	1388	9	0	1	1388	24142	25529	0	2463	1388	33098	https://www.ncbi.nlm.nih.gov/nuccore/NZ_NNHK01000335.1?report=graph&from=1&to=1388
736	NZ_NNHK01000147.1	T6SS2	99.011	13953	138	0	1	13953	22800	8848	0	24541	13953	26034	https://www.ncbi.nlm.nih.gov/nuccore/NZ_NNHK01000147.1?report=graph&from=1&to=13953
736	NZ_NNHK01000148.1	T6SS2	98.777	5234	64	0	1	5234	8803	3570	0	9151	5234	26034	https://www.ncbi.nlm.nih.gov/nuccore/NZ_NNHK01000148.1?report=graph&from=1&to=5234
736	NZ_NNHK01000122.1	T6SS2	98.964	2027	21	0	1	2027	24008	26034	0	3562	27897	26034	https://www.ncbi.nlm.nih.gov/nuccore/NZ_NNHK01000122.1?report=graph&from=1&to=2027
736	NZ_NNHK01000140.1	T6SS2	99.561	1824	8	0	19960	21783	1	1824	0	3254	21783	26034	https://www.ncbi.nlm.nih.gov/nuccore/NZ_NNHK01000140.1?report=graph&from=19960&to=21783
736	NZ_NNHK01000150.1	T6SS2	99.505	808	4	0	1	808	3225	2418	0	1440	808	26034	https://www.ncbi.nlm.nih.gov/nuccore/NZ_NNHK01000150.1?report=graph&from=1&to=808
737	NZ_NNHO01000038.1	T6SS1	98.559	31233	414	3	1	31211	3	31221	0	54316	31211	33098	https://www.ncbi.nlm.nih.gov/nuccore/NZ_NNHO01000038.1?report=graph&from=1&to=31211
737	NZ_NNHO01000017.1	T6SS2	99.216	26034	204	0	26507	52540	26034	1	0	46030	237315	26034	https://www.ncbi.nlm.nih.gov/nuccore/NZ_NNHO01000017.1?report=graph&from=26507&to=52540
738	NZ_NNGO01000020.1	T6SS1	98.559	33110	441	3	1	33088	3	33098	0	57579	139176	33098	https://www.ncbi.nlm.nih.gov/nuccore/NZ_NNGO01000020.1?report=graph&from=1&to=33088
738	NZ_NNGO01000014.1	T6SS2	99.201	26034	208	0	26677	52710	26034	1	0	46012	174932	26034	https://www.ncbi.nlm.nih.gov/nuccore/NZ_NNGO01000014.1?report=graph&from=26677&to=52710
739	NZ_NNGP01000078.1	T6SS1	99.056	21190	170	2	1	21168	25723	4542	0	37331	21168	33098	https://www.ncbi.nlm.nih.gov/nuccore/NZ_NNGP01000078.1?report=graph&from=1&to=21168
739	NZ_NNGP01000077.1	T6SS1	98.719	7339	94	0	1377	8715	33098	25760	0	12812	8715	33098	https://www.ncbi.nlm.nih.gov/nuccore/NZ_NNGP01000077.1?report=graph&from=1377&to=8715
739	NZ_NNGP01000079.1	T6SS1	95.892	4357	173	1	1	4357	4353	3	0	7052	4402	33098	https://www.ncbi.nlm.nih.gov/nuccore/NZ_NNGP01000079.1?report=graph&from=1&to=4357
739	NZ_NNGP01000017.1	T6SS2	99.171	23034	191	0	1	23034	23034	1	0	40678	69151	26034	https://www.ncbi.nlm.nih.gov/nuccore/NZ_NNGP01000017.1?report=graph&from=1&to=23034
739	NZ_NNGP01000088.1	T6SS2	99.373	2711	17	0	26552	29262	26034	23324	0	4813	29262	26034	https://www.ncbi.nlm.nih.gov/nuccore/NZ_NNGP01000088.1?report=graph&from=26552&to=29262
740	NZ_NNGS01000028.1	T6SS1	98.607	31380	395	5	26	31380	3	31365	0	54636	228541	33098	https://www.ncbi.nlm.nih.gov/nuccore/NZ_NNGS01000028.1?report=graph&from=26&to=31380
740	NZ_NNGS01000012.1	T6SS2	99.535	26034	121	0	144853	170886	1	26034	0	46404	197474	26034	https://www.ncbi.nlm.nih.gov/nuccore/NZ_NNGS01000012.1?report=graph&from=144853&to=170886
741	NZ_NNGU01000025.1	T6SS1	98.607	31380	395	5	2018	33372	31365	3	0	54636	33442	33098	https://www.ncbi.nlm.nih.gov/nuccore/NZ_NNGU01000025.1?report=graph&from=2018&to=33372
741	NZ_NNGU01000001.1	T6SS2	99.475	23218	122	0	1	23218	23218	1	0	41321	168115	26034	https://www.ncbi.nlm.nih.gov/nuccore/NZ_NNGU01000001.1?report=graph&from=1&to=23218
741	NZ_NNGU01000081.1	T6SS2	100	2836	0	0	26573	29408	26034	23199	0	5115	29408	26034	https://www.ncbi.nlm.nih.gov/nuccore/NZ_NNGU01000081.1?report=graph&from=26573&to=29408
742	NZ_NNGW01000007.1	T6SS2	99.278	26034	188	0	26496	52529	26034	1	0	46102	428758	26034	https://www.ncbi.nlm.nih.gov/nuccore/NZ_NNGW01000007.1?report=graph&from=26496&to=52529
743	NZ_NNHI01000206.1	T6SS1	98.626	31366	401	2	6	31349	8	31365	0	54640	34527	33098	https://www.ncbi.nlm.nih.gov/nuccore/NZ_NNHI01000206.1?report=graph&from=6&to=31349
743	NZ_NNHI01000187.1	T6SS2	99.12	15334	135	0	2	15335	15334	1	0	27045	18797	26034	https://www.ncbi.nlm.nih.gov/nuccore/NZ_NNHI01000187.1?report=graph&from=2&to=15335
743	NZ_NNHI01000186.1	T6SS2	98.981	10699	109	0	11196	21894	26034	15336	0	18804	21894	26034	https://www.ncbi.nlm.nih.gov/nuccore/NZ_NNHI01000186.1?report=graph&from=11196&to=21894
744	NZ_NNHN01000099.1	T6SS2	98.988	20357	206	0	1	20357	2488	22844	0	35783	20357	26034	https://www.ncbi.nlm.nih.gov/nuccore/NZ_NNHN01000099.1?report=graph&from=1&to=20357
744	NZ_NNHN01000084.1	T6SS2	99.54	2606	12	0	1	2606	23429	26034	0	4646	20869	26034	https://www.ncbi.nlm.nih.gov/nuccore/NZ_NNHN01000084.1?report=graph&from=1&to=2606
744	NZ_NNHN01000095.1	T6SS2	99.127	1833	16	0	21868	23700	1	1833	0	3234	23700	26034	https://www.ncbi.nlm.nih.gov/nuccore/NZ_NNHN01000095.1?report=graph&from=21868&to=23700
745	NZ_NNHL01000106.1	T6SS1	99.139	21249	153	2	1	21227	4501	25741	0	37514	21227	33098	https://www.ncbi.nlm.nih.gov/nuccore/NZ_NNHL01000106.1?report=graph&from=1&to=21227
745	NZ_NNHL01000116.1	T6SS1	98.953	5442	57	0	3259	8700	31365	25924	0	9558	8700	33098	https://www.ncbi.nlm.nih.gov/nuccore/NZ_NNHL01000116.1?report=graph&from=3259&to=8700
745	NZ_NNHL01000105.1	T6SS1	96.133	4422	156	3	8900	13318	3	4412	0	7204	13318	33098	https://www.ncbi.nlm.nih.gov/nuccore/NZ_NNHL01000105.1?report=graph&from=8900&to=13318
745	NZ_NNHL01000061.1	T6SS2	99.146	23184	198	0	46033	69216	1	23184	0	40917	69216	26034	https://www.ncbi.nlm.nih.gov/nuccore/NZ_NNHL01000061.1?report=graph&from=46033&to=69216
745	NZ_NNHL01000096.1	T6SS2	99.596	2720	11	0	18219	20938	26034	23315	0	4856	20938	26034	https://www.ncbi.nlm.nih.gov/nuccore/NZ_NNHL01000096.1?report=graph&from=18219&to=20938
746	NZ_NNHM01000198.1	T6SS2	99.373	8131	51	0	1	8131	9443	17573	0	14434	8131	26034	https://www.ncbi.nlm.nih.gov/nuccore/NZ_NNHM01000198.1?report=graph&from=1&to=8131
746	NZ_NNHM01000237.1	T6SS2	98.711	5274	68	0	1	5274	22845	17572	0	9205	5274	26034	https://www.ncbi.nlm.nih.gov/nuccore/NZ_NNHM01000237.1?report=graph&from=1&to=5274
746	NZ_NNHM01000254.1	T6SS2	99.312	4217	29	0	1	4217	8581	4365	0	7475	4217	26034	https://www.ncbi.nlm.nih.gov/nuccore/NZ_NNHM01000254.1?report=graph&from=1&to=4217
746	NZ_NNHM01000088.1	T6SS2	99.155	1776	15	0	18135	19910	26034	24259	0	3136	19910	26034	https://www.ncbi.nlm.nih.gov/nuccore/NZ_NNHM01000088.1?report=graph&from=18135&to=19910
746	NZ_NNHM01000352.1	T6SS2	99.181	1221	10	0	1	1221	1920	700	0	2158	1221	26034	https://www.ncbi.nlm.nih.gov/nuccore/NZ_NNHM01000352.1?report=graph&from=1&to=1221
746	NZ_NNHM01000121.1	T6SS2	99.454	732	4	0	1	732	732	1	0	1303	22243	26034	https://www.ncbi.nlm.nih.gov/nuccore/NZ_NNHM01000121.1?report=graph&from=1&to=732
746	NZ_NNHM01000338.1	T6SS2	99.565	690	3	0	1	690	3196	2507	0	1232	690	26034	https://www.ncbi.nlm.nih.gov/nuccore/NZ_NNHM01000338.1?report=graph&from=1&to=690
746	NZ_NNHM01000337.1	T6SS2	99.394	660	4	0	1	660	3944	3285	0	1173	660	26034	https://www.ncbi.nlm.nih.gov/nuccore/NZ_NNHM01000337.1?report=graph&from=1&to=660
746	NZ_NNHM01000420.1	T6SS2	99.822	562	1	0	1	562	23312	23873	0	1010	562	26034	https://www.ncbi.nlm.nih.gov/nuccore/NZ_NNHM01000420.1?report=graph&from=1&to=562
746	NZ_NNHM01000432.1	T6SS2	99.617	522	2	0	1	522	9067	8546	0	933	522	26034	https://www.ncbi.nlm.nih.gov/nuccore/NZ_NNHM01000432.1?report=graph&from=1&to=522
747	NZ_NNHP01000385.1	T6SS2	98.335	6367	106	0	1	6367	9175	15541	0	11005	6367	26034	https://www.ncbi.nlm.nih.gov/nuccore/NZ_NNHP01000385.1?report=graph&from=1&to=6367
747	NZ_NNHP01000469.1	T6SS2	98.635	4396	60	0	1	4396	18460	22855	0	7658	4396	26034	https://www.ncbi.nlm.nih.gov/nuccore/NZ_NNHP01000469.1?report=graph&from=1&to=4396
747	NZ_NNHP01000507.1	T6SS2	98.7	3462	45	0	1	3462	4728	8189	0	6041	3462	26034	https://www.ncbi.nlm.nih.gov/nuccore/NZ_NNHP01000507.1?report=graph&from=1&to=3462
747	NZ_NNHP01000558.1	T6SS2	98.956	2298	24	0	1	2298	15494	17791	0	4037	2298	26034	https://www.ncbi.nlm.nih.gov/nuccore/NZ_NNHP01000558.1?report=graph&from=1&to=2298
747	NZ_NNHP01000351.1	T6SS2	99.512	1641	8	0	1	1641	24394	26034	0	2924	7476	26034	https://www.ncbi.nlm.nih.gov/nuccore/NZ_NNHP01000351.1?report=graph&from=1&to=1641
747	NZ_NNHP01000156.1	T6SS2	97.951	732	15	0	1893	2624	1	732	0	1253	2624	26034	https://www.ncbi.nlm.nih.gov/nuccore/NZ_NNHP01000156.1?report=graph&from=1893&to=2624
747	NZ_NNHP01000751.1	T6SS2	99.26	676	5	0	1	676	18495	17820	0	1197	676	26034	https://www.ncbi.nlm.nih.gov/nuccore/NZ_NNHP01000751.1?report=graph&from=1&to=676
747	NZ_NNHP01000685.1	T6SS2	97.941	680	14	0	1	680	3526	2847	0	1164	680	26034	https://www.ncbi.nlm.nih.gov/nuccore/NZ_NNHP01000685.1?report=graph&from=1&to=680
747	NZ_NNHP01000808.1	T6SS2	99.22	513	4	0	1	513	8656	8144	0	908	513	26034	https://www.ncbi.nlm.nih.gov/nuccore/NZ_NNHP01000808.1?report=graph&from=1&to=513
747	NZ_NNHP01000796.1	T6SS2	97.74	531	12	0	1	531	1186	1716	0	904	531	26034	https://www.ncbi.nlm.nih.gov/nuccore/NZ_NNHP01000796.1?report=graph&from=1&to=531
748	NZ_NNHS01000022.1	T6SS2	98.117	23158	425	5	193303	216453	1	23154	0	39785	216453	26034	https://www.ncbi.nlm.nih.gov/nuccore/NZ_NNHS01000022.1?report=graph&from=193303&to=216453
748	NZ_NNHS01000041.1	T6SS2	99.607	2797	11	0	54633	57429	26034	23238	0	4995	57429	26034	https://www.ncbi.nlm.nih.gov/nuccore/NZ_NNHS01000041.1?report=graph&from=54633&to=57429
749	NZ_NNHT01000082.1	T6SS1	98.995	21085	164	2	1	21063	25621	4563	0	37103	21063	33098	https://www.ncbi.nlm.nih.gov/nuccore/NZ_NNHT01000082.1?report=graph&from=1&to=21063
749	NZ_NNHT01000110.1	T6SS1	98.491	5300	80	0	1	5300	26085	31384	0	9198	8340	33098	https://www.ncbi.nlm.nih.gov/nuccore/NZ_NNHT01000110.1?report=graph&from=1&to=5300
749	NZ_NNHT01000083.1	T6SS1	97.845	4454	96	0	1	4454	4454	1	0	7600	12412	33098	https://www.ncbi.nlm.nih.gov/nuccore/NZ_NNHT01000083.1?report=graph&from=1&to=4454
749	NZ_NNHT01000093.1	T6SS2	99.207	20544	163	0	1	20544	22912	2369	0	36314	20544	26034	https://www.ncbi.nlm.nih.gov/nuccore/NZ_NNHT01000093.1?report=graph&from=1&to=20544
749	NZ_NNHT01000064.1	T6SS2	99.382	2265	14	0	45956	48220	1	2265	0	4022	48220	26034	https://www.ncbi.nlm.nih.gov/nuccore/NZ_NNHT01000064.1?report=graph&from=45956&to=48220
749	NZ_NNHT01000070.1	T6SS2	99.496	1985	10	0	1	1985	24050	26034	0	3535	20250	26034	https://www.ncbi.nlm.nih.gov/nuccore/NZ_NNHT01000070.1?report=graph&from=1&to=1985
749	NZ_NNHT01000069.1	T6SS2	99.612	515	2	0	1	515	23432	23946	0	921	515	26034	https://www.ncbi.nlm.nih.gov/nuccore/NZ_NNHT01000069.1?report=graph&from=1&to=515
750	NZ_NNHV01000134.1	T6SS2	98.653	19226	259	0	1	19226	3622	22847	0	33505	19226	26034	https://www.ncbi.nlm.nih.gov/nuccore/NZ_NNHV01000134.1?report=graph&from=1&to=19226
750	NZ_NNHV01000141.1	T6SS2	99.002	2004	20	0	1	2004	24031	26034	0	3525	12324	26034	https://www.ncbi.nlm.nih.gov/nuccore/NZ_NNHV01000141.1?report=graph&from=1&to=2004
750	NZ_NNHV01000124.1	T6SS2	96.919	2077	64	0	1	2077	2077	1	0	3458	22018	26034	https://www.ncbi.nlm.nih.gov/nuccore/NZ_NNHV01000124.1?report=graph&from=1&to=2077
750	NZ_NNHV01000283.1	T6SS2	96.373	772	27	1	1	771	3210	2439	0	1263	772	26034	https://www.ncbi.nlm.nih.gov/nuccore/NZ_NNHV01000283.1?report=graph&from=1&to=771
751	NZ_NNHU01000011.1	T6SS2	98.268	26034	441	5	37525	63548	26034	1	0	44903	331952	26034	https://www.ncbi.nlm.nih.gov/nuccore/NZ_NNHU01000011.1?report=graph&from=37525&to=63548
752	NZ_NNHW01000009.1	T6SS2	98.268	26034	441	5	268389	294412	1	26034	0	44903	331878	26034	https://www.ncbi.nlm.nih.gov/nuccore/NZ_NNHW01000009.1?report=graph&from=268389&to=294412
753	NZ_NNHX01000057.1	T6SS1	98.919	28593	279	2	1813	30383	33098	4514	0	50189	30383	33098	https://www.ncbi.nlm.nih.gov/nuccore/NZ_NNHX01000057.1?report=graph&from=1813&to=30383
753	NZ_NNHX01000063.1	T6SS1	96.403	4532	163	0	1	4532	4534	3	0	7439	14451	33098	https://www.ncbi.nlm.nih.gov/nuccore/NZ_NNHX01000063.1?report=graph&from=1&to=4532
753	NZ_NNHX01000012.1	T6SS2	99.117	26034	230	0	26670	52703	26034	1	0	45913	202026	26034	https://www.ncbi.nlm.nih.gov/nuccore/NZ_NNHX01000012.1?report=graph&from=26670&to=52703
753	NZ_NNHX01000003.1	T6SS4b	73.802	897	229	4	218523	219416	21446	20553	4.16e-154	546	567800	24616	https://www.ncbi.nlm.nih.gov/nuccore/NZ_NNHX01000003.1?report=graph&from=218523&to=219416
754	NZ_NNID01000010.1	T6SS2	99.224	26034	202	0	144887	170920	1	26034	0	46039	189166	26034	https://www.ncbi.nlm.nih.gov/nuccore/NZ_NNID01000010.1?report=graph&from=144887&to=170920
755	NZ_NNHY01000132.1	T6SS2	99.33	20151	135	0	1	20151	2686	22836	0	35732	20151	26034	https://www.ncbi.nlm.nih.gov/nuccore/NZ_NNHY01000132.1?report=graph&from=1&to=20151
755	NZ_NNHY01000102.1	T6SS2	99.468	1881	10	0	1	1881	24154	26034	0	3348	20165	26034	https://www.ncbi.nlm.nih.gov/nuccore/NZ_NNHY01000102.1?report=graph&from=1&to=1881
755	NZ_NNHY01000125.1	T6SS2	98.423	1775	28	0	1	1775	1775	1	0	3076	23310	26034	https://www.ncbi.nlm.nih.gov/nuccore/NZ_NNHY01000125.1?report=graph&from=1&to=1775
755	NZ_NNHY01000101.1	T6SS2	99.398	664	4	0	1	664	23375	24038	0	1180	664	26034	https://www.ncbi.nlm.nih.gov/nuccore/NZ_NNHY01000101.1?report=graph&from=1&to=664
756	NZ_NNIF01000175.1	T6SS2	99.181	13680	112	0	1	13680	23032	9353	0	24166	13680	26034	https://www.ncbi.nlm.nih.gov/nuccore/NZ_NNIF01000175.1?report=graph&from=1&to=13680
756	NZ_NNIF01000205.1	T6SS2	99.093	6947	63	0	1	6947	2443	9389	0	12245	6947	26034	https://www.ncbi.nlm.nih.gov/nuccore/NZ_NNIF01000205.1?report=graph&from=1&to=6947
756	NZ_NNIF01000105.1	T6SS2	99.317	2344	16	0	1	2344	23691	26034	0	4156	20586	26034	https://www.ncbi.nlm.nih.gov/nuccore/NZ_NNIF01000105.1?report=graph&from=1&to=2344
756	NZ_NNIF01000150.1	T6SS2	99.621	1847	7	0	1	1847	1847	1	0	3300	21788	26034	https://www.ncbi.nlm.nih.gov/nuccore/NZ_NNIF01000150.1?report=graph&from=1&to=1847
757	NZ_NNIG01000286.1	T6SS1	99.124	8792	77	0	1	8792	20393	11602	0	15509	8792	33098	https://www.ncbi.nlm.nih.gov/nuccore/NZ_NNIG01000286.1?report=graph&from=1&to=8792
757	NZ_NNIG01000363.1	T6SS1	98.843	6484	45	2	1	6462	4813	11288	0	11374	6462	33098	https://www.ncbi.nlm.nih.gov/nuccore/NZ_NNIG01000363.1?report=graph&from=1&to=6462
757	NZ_NNIG01000356.1	T6SS1	99.035	5285	51	0	1	5285	26100	31384	0	9302	6729	33098	https://www.ncbi.nlm.nih.gov/nuccore/NZ_NNIG01000356.1?report=graph&from=1&to=5285
757	NZ_NNIG01000318.1	T6SS1	96.279	4273	153	1	1	4273	4269	3	0	6991	8547	33098	https://www.ncbi.nlm.nih.gov/nuccore/NZ_NNIG01000318.1?report=graph&from=1&to=4273
757	NZ_NNIG01000285.1	T6SS1	99.134	2424	21	0	1	2424	22853	20430	0	4277	2424	33098	https://www.ncbi.nlm.nih.gov/nuccore/NZ_NNIG01000285.1?report=graph&from=1&to=2424
757	NZ_NNIG01000523.1	T6SS1	99.793	1447	3	0	1	1447	24283	22837	0	2597	1447	33098	https://www.ncbi.nlm.nih.gov/nuccore/NZ_NNIG01000523.1?report=graph&from=1&to=1447
757	NZ_NNIG01000547.1	T6SS1	99.729	1108	3	0	1	1108	25628	24521	0	1985	1108	33098	https://www.ncbi.nlm.nih.gov/nuccore/NZ_NNIG01000547.1?report=graph&from=1&to=1108
757	NZ_NNIG01000326.1	T6SS2	99.611	5918	23	0	1	5918	9381	15298	0	10569	5918	26034	https://www.ncbi.nlm.nih.gov/nuccore/NZ_NNIG01000326.1?report=graph&from=1&to=5918
757	NZ_NNIG01000371.1	T6SS2	99.32	4116	28	0	1	4116	4758	8873	0	7297	4116	26034	https://www.ncbi.nlm.nih.gov/nuccore/NZ_NNIG01000371.1?report=graph&from=1&to=4116
757	NZ_NNIG01000402.1	T6SS2	98.758	3141	39	0	1	3141	22574	19434	0	5489	3141	26034	https://www.ncbi.nlm.nih.gov/nuccore/NZ_NNIG01000402.1?report=graph&from=1&to=3141
757	NZ_NNIG01000327.1	T6SS2	99.289	2109	15	0	1	2109	15370	17478	0	3736	2109	26034	https://www.ncbi.nlm.nih.gov/nuccore/NZ_NNIG01000327.1?report=graph&from=1&to=2109
757	NZ_NNIG01000183.1	T6SS2	99.402	2006	12	0	1	2006	2006	1	0	3564	21938	26034	https://www.ncbi.nlm.nih.gov/nuccore/NZ_NNIG01000183.1?report=graph&from=1&to=2006
757	NZ_NNIG01000100.1	T6SS2	99.171	1929	16	0	1	1929	24106	26034	0	3407	20193	26034	https://www.ncbi.nlm.nih.gov/nuccore/NZ_NNIG01000100.1?report=graph&from=1&to=1929
757	NZ_NNIG01000403.1	T6SS2	99.079	1845	17	0	1	1845	19381	17537	0	3251	1845	26034	https://www.ncbi.nlm.nih.gov/nuccore/NZ_NNIG01000403.1?report=graph&from=1&to=1845
757	NZ_NNIG01000368.1	T6SS2	99.814	1076	2	0	1	1076	2506	3581	0	1932	1076	26034	https://www.ncbi.nlm.nih.gov/nuccore/NZ_NNIG01000368.1?report=graph&from=1&to=1076
757	NZ_NNIG01000369.1	T6SS2	99.733	749	2	0	1	749	3642	4390	0	1342	749	26034	https://www.ncbi.nlm.nih.gov/nuccore/NZ_NNIG01000369.1?report=graph&from=1&to=749
758	NZ_NNIH01000045.1	T6SS2	98.198	20973	368	5	1	20963	23093	2121	0	36105	20963	26034	https://www.ncbi.nlm.nih.gov/nuccore/NZ_NNIH01000045.1?report=graph&from=1&to=20963
758	NZ_NNIH01000044.1	T6SS2	99.538	2816	13	0	46352	49167	26034	23219	0	5020	49169	26034	https://www.ncbi.nlm.nih.gov/nuccore/NZ_NNIH01000044.1?report=graph&from=46352&to=49167
758	NZ_NNIH01000054.1	T6SS2	96.485	2162	76	0	58298	60459	1	2162	0	3557	60459	26034	https://www.ncbi.nlm.nih.gov/nuccore/NZ_NNIH01000054.1?report=graph&from=58298&to=60459
759	NZ_NNIJ01000003.1	T6SS2	99.236	26034	199	0	109625	135658	26034	1	0	46053	464019	26034	https://www.ncbi.nlm.nih.gov/nuccore/NZ_NNIJ01000003.1?report=graph&from=109625&to=135658
760	NZ_NNIK01000173.1	T6SS1	99.209	14168	112	0	1	14168	11373	25540	0	25046	14168	33098	https://www.ncbi.nlm.nih.gov/nuccore/NZ_NNIK01000173.1?report=graph&from=1&to=14168
760	NZ_NNIK01000172.1	T6SS1	98.708	6500	54	2	1	6478	4835	11326	0	11362	6478	33098	https://www.ncbi.nlm.nih.gov/nuccore/NZ_NNIK01000172.1?report=graph&from=1&to=6478
760	NZ_NNIK01000206.1	T6SS1	98.24	5340	94	0	5267	10606	31420	26081	0	9207	10606	33098	https://www.ncbi.nlm.nih.gov/nuccore/NZ_NNIK01000206.1?report=graph&from=5267&to=10606
760	NZ_NNIK01000188.1	T6SS1	97.167	4271	121	0	1	4271	4271	1	0	7157	12584	33098	https://www.ncbi.nlm.nih.gov/nuccore/NZ_NNIK01000188.1?report=graph&from=1&to=4271
760	NZ_NNIK01000175.1	T6SS2	99.256	19233	143	0	1	19233	3639	22871	0	34040	19233	26034	https://www.ncbi.nlm.nih.gov/nuccore/NZ_NNIK01000175.1?report=graph&from=1&to=19233
760	NZ_NNIK01000142.1	T6SS2	99.269	2325	17	0	1	2325	23710	26034	0	4117	20590	26034	https://www.ncbi.nlm.nih.gov/nuccore/NZ_NNIK01000142.1?report=graph&from=1&to=2325
760	NZ_NNIK01000168.1	T6SS2	99.373	1914	12	0	19980	21893	1	1914	0	3398	21893	26034	https://www.ncbi.nlm.nih.gov/nuccore/NZ_NNIK01000168.1?report=graph&from=19980&to=21893
760	NZ_NNIK01000174.1	T6SS2	99.555	1123	5	0	1	1123	2438	3560	0	2003	1123	26034	https://www.ncbi.nlm.nih.gov/nuccore/NZ_NNIK01000174.1?report=graph&from=1&to=1123
761	NZ_NNHQ01000042.1	T6SS1	98.78	31392	353	2	8982	40351	1	31384	0	54903	43524	33098	https://www.ncbi.nlm.nih.gov/nuccore/NZ_NNHQ01000042.1?report=graph&from=8982&to=40351
761	NZ_NNHQ01000045.1	T6SS1	98.996	24988	191	4	3174	28109	31384	6405	0	43968	28109	33098	https://www.ncbi.nlm.nih.gov/nuccore/NZ_NNHQ01000045.1?report=graph&from=3174&to=28109
761	NZ_NNHQ01000001.1	T6SS2	99.047	26034	248	0	26501	52534	26034	1	0	45832	236423	26034	https://www.ncbi.nlm.nih.gov/nuccore/NZ_NNHQ01000001.1?report=graph&from=26501&to=52534
762	NZ_NNIL01000069.1	T6SS1	99.025	21119	176	2	1	21097	25674	4564	0	37175	21097	33098	https://www.ncbi.nlm.nih.gov/nuccore/NZ_NNIL01000069.1?report=graph&from=1&to=21097
762	NZ_NNIL01000068.1	T6SS1	98.668	5255	70	0	1	5255	30999	25745	0	9162	5255	33098	https://www.ncbi.nlm.nih.gov/nuccore/NZ_NNIL01000068.1?report=graph&from=1&to=5255
762	NZ_NNIL01000079.1	T6SS1	96.176	4420	166	2	2	4418	4422	3	0	7203	4479	33098	https://www.ncbi.nlm.nih.gov/nuccore/NZ_NNIL01000079.1?report=graph&from=2&to=4418
762	NZ_NNIL01000070.1	T6SS2	99.11	23143	206	0	1	23143	23143	1	0	40807	27665	26034	https://www.ncbi.nlm.nih.gov/nuccore/NZ_NNIL01000070.1?report=graph&from=1&to=23143
762	NZ_NNIL01000091.1	T6SS2	99.321	2798	19	0	5221	8018	26034	23237	0	4961	8018	26034	https://www.ncbi.nlm.nih.gov/nuccore/NZ_NNIL01000091.1?report=graph&from=5221&to=8018
763	NZ_NNIN01000001.1	T6SS2	99.19	26035	210	1	888829	914863	26034	1	0	45997	1295397	26034	https://www.ncbi.nlm.nih.gov/nuccore/NZ_NNIN01000001.1?report=graph&from=888829&to=914863
764	NZ_NNHR01000001.1	T6SS2	99.044	26034	247	1	26565	52596	26034	1	0	45824	195295	26034	https://www.ncbi.nlm.nih.gov/nuccore/NZ_NNHR01000001.1?report=graph&from=26565&to=52596
765	NZ_NNHZ01000145.1	T6SS1	99.041	12098	116	0	1	12098	23719	11622	0	21295	12098	33098	https://www.ncbi.nlm.nih.gov/nuccore/NZ_NNHZ01000145.1?report=graph&from=1&to=12098
765	NZ_NNHZ01000146.1	T6SS1	98.764	6636	52	2	1	6614	11368	4741	0	11616	6614	33098	https://www.ncbi.nlm.nih.gov/nuccore/NZ_NNHZ01000146.1?report=graph&from=1&to=6614
765	NZ_NNHZ01000209.1	T6SS1	98.723	5245	67	0	2478	7722	31420	26176	0	9157	7722	33098	https://www.ncbi.nlm.nih.gov/nuccore/NZ_NNHZ01000209.1?report=graph&from=2478&to=7722
765	NZ_NNHZ01000263.1	T6SS1	98.482	4414	67	0	535	4948	1	4414	0	7659	4948	33098	https://www.ncbi.nlm.nih.gov/nuccore/NZ_NNHZ01000263.1?report=graph&from=535&to=4948
765	NZ_NNHZ01000394.1	T6SS1	99.147	1173	10	0	1	1173	24077	25249	0	2071	1173	33098	https://www.ncbi.nlm.nih.gov/nuccore/NZ_NNHZ01000394.1?report=graph&from=1&to=1173
765	NZ_NNHZ01000261.1	T6SS2	98.684	4713	62	0	1	4713	22834	18122	0	8221	4713	26034	https://www.ncbi.nlm.nih.gov/nuccore/NZ_NNHZ01000261.1?report=graph&from=1&to=4713
765	NZ_NNHZ01000290.1	T6SS2	99.581	4060	17	0	1	4060	17501	13442	0	7246	4060	26034	https://www.ncbi.nlm.nih.gov/nuccore/NZ_NNHZ01000290.1?report=graph&from=1&to=4060
765	NZ_NNHZ01000295.1	T6SS2	99.1	3891	35	0	1	3891	13308	9418	0	6860	3891	26034	https://www.ncbi.nlm.nih.gov/nuccore/NZ_NNHZ01000295.1?report=graph&from=1&to=3891
765	NZ_NNHZ01000331.1	T6SS2	98.904	2373	26	0	1	2373	4962	7334	0	4163	2373	26034	https://www.ncbi.nlm.nih.gov/nuccore/NZ_NNHZ01000331.1?report=graph&from=1&to=2373
765	NZ_NNHZ01000100.1	T6SS2	99.064	1710	16	0	1	1710	24325	26034	0	3012	27767	26034	https://www.ncbi.nlm.nih.gov/nuccore/NZ_NNHZ01000100.1?report=graph&from=1&to=1710
765	NZ_NNHZ01000363.1	T6SS2	99.078	1302	12	0	1	1302	8631	7330	0	2295	1302	26034	https://www.ncbi.nlm.nih.gov/nuccore/NZ_NNHZ01000363.1?report=graph&from=1&to=1302
765	NZ_NNHZ01000358.1	T6SS2	99.198	1122	9	0	1	1122	1808	687	0	1984	1122	26034	https://www.ncbi.nlm.nih.gov/nuccore/NZ_NNHZ01000358.1?report=graph&from=1&to=1122
765	NZ_NNHZ01000357.1	T6SS2	99.524	630	3	0	1	630	2505	1876	0	1123	630	26034	https://www.ncbi.nlm.nih.gov/nuccore/NZ_NNHZ01000357.1?report=graph&from=1&to=630
765	NZ_NNHZ01000478.1	T6SS2	99.84	625	1	0	1	625	4200	3576	0	1123	625	26034	https://www.ncbi.nlm.nih.gov/nuccore/NZ_NNHZ01000478.1?report=graph&from=1&to=625
765	NZ_NNHZ01000481.1	T6SS2	99.346	612	4	0	1	612	727	116	0	1086	612	26034	https://www.ncbi.nlm.nih.gov/nuccore/NZ_NNHZ01000481.1?report=graph&from=1&to=612
765	NZ_NNHZ01000496.1	T6SS2	99.46	556	3	0	1	556	18165	17610	0	990	556	26034	https://www.ncbi.nlm.nih.gov/nuccore/NZ_NNHZ01000496.1?report=graph&from=1&to=556
765	NZ_NNHZ01000418.1	T6SS2	99.086	547	5	0	1	547	3007	3553	0	965	547	26034	https://www.ncbi.nlm.nih.gov/nuccore/NZ_NNHZ01000418.1?report=graph&from=1&to=547
766	NZ_NNIA01000031.1	T6SS1	98.845	31428	332	3	36597	68001	31420	1	0	55055	77825	33098	https://www.ncbi.nlm.nih.gov/nuccore/NZ_NNIA01000031.1?report=graph&from=36597&to=68001
766	NZ_NNIA01000002.1	T6SS2	99.17	23251	193	0	145521	168771	1	23251	0	41061	168771	26034	https://www.ncbi.nlm.nih.gov/nuccore/NZ_NNIA01000002.1?report=graph&from=145521&to=168771
766	NZ_NNIA01000003.1	T6SS2	99.425	2781	16	0	1	2781	23254	26034	0	4944	29378	26034	https://www.ncbi.nlm.nih.gov/nuccore/NZ_NNIA01000003.1?report=graph&from=1&to=2781
767	NZ_NNIB01000164.1	T6SS1	99.084	16046	117	2	1	16024	20846	4809	0	28293	16024	33098	https://www.ncbi.nlm.nih.gov/nuccore/NZ_NNIB01000164.1?report=graph&from=1&to=16024
767	NZ_NNIB01000250.1	T6SS1	99.334	6604	38	1	1	6598	26175	32778	0	11713	6598	33098	https://www.ncbi.nlm.nih.gov/nuccore/NZ_NNIB01000250.1?report=graph&from=1&to=6598
767	NZ_NNIB01000287.1	T6SS1	99.383	4701	29	0	1	4701	25502	20802	0	8348	4701	33098	https://www.ncbi.nlm.nih.gov/nuccore/NZ_NNIB01000287.1?report=graph&from=1&to=4701
767	NZ_NNIB01000279.1	T6SS1	96.736	4258	139	0	1	4258	3	4260	0	7053	4258	33098	https://www.ncbi.nlm.nih.gov/nuccore/NZ_NNIB01000279.1?report=graph&from=1&to=4258
767	NZ_NNIB01000229.1	T6SS2	99.423	7972	46	0	1	7972	9437	17408	0	14170	7972	26034	https://www.ncbi.nlm.nih.gov/nuccore/NZ_NNIB01000229.1?report=graph&from=1&to=7972
767	NZ_NNIB01000299.1	T6SS2	98.767	4378	54	0	1	4378	4728	9105	0	7652	4378	26034	https://www.ncbi.nlm.nih.gov/nuccore/NZ_NNIB01000299.1?report=graph&from=1&to=4378
767	NZ_NNIB01000304.1	T6SS2	99.055	4127	39	0	1	4127	22806	18680	0	7267	4127	26034	https://www.ncbi.nlm.nih.gov/nuccore/NZ_NNIB01000304.1?report=graph&from=1&to=4127
767	NZ_NNIB01000117.1	T6SS2	99.198	1995	16	0	18221	20215	26034	24040	0	3526	20215	26034	https://www.ncbi.nlm.nih.gov/nuccore/NZ_NNIB01000117.1?report=graph&from=18221&to=20215
767	NZ_NNIB01000135.1	T6SS2	98.944	1799	19	0	1880	3678	1	1799	0	3159	3678	26034	https://www.ncbi.nlm.nih.gov/nuccore/NZ_NNIB01000135.1?report=graph&from=1880&to=3678
767	NZ_NNIB01000400.1	T6SS2	98.858	1313	15	0	1	1313	18678	17366	0	2301	1313	26034	https://www.ncbi.nlm.nih.gov/nuccore/NZ_NNIB01000400.1?report=graph&from=1&to=1313
767	NZ_NNIB01000459.1	T6SS2	99.419	688	4	0	1	688	3726	4413	0	1223	688	26034	https://www.ncbi.nlm.nih.gov/nuccore/NZ_NNIB01000459.1?report=graph&from=1&to=688
768	NZ_NNIC01000023.1	T6SS1	98.917	31382	318	1	8781	40140	3	31384	0	55077	172422	33098	https://www.ncbi.nlm.nih.gov/nuccore/NZ_NNIC01000023.1?report=graph&from=8781&to=40140
768	NZ_NNIC01000081.1	T6SS2	99.127	21194	185	0	1	21194	1895	23088	0	37387	21194	26034	https://www.ncbi.nlm.nih.gov/nuccore/NZ_NNIC01000081.1?report=graph&from=1&to=21194
768	NZ_NNIC01000074.1	T6SS2	99.48	2884	15	0	1	2884	23151	26034	0	5134	29382	26034	https://www.ncbi.nlm.nih.gov/nuccore/NZ_NNIC01000074.1?report=graph&from=1&to=2884
768	NZ_NNIC01000068.1	T6SS2	98.711	1939	25	0	52992	54930	1	1939	0	3385	54930	26034	https://www.ncbi.nlm.nih.gov/nuccore/NZ_NNIC01000068.1?report=graph&from=52992&to=54930
769	NZ_NNIE01000139.1	T6SS2	99.166	20507	171	0	1	20507	2443	22949	0	36212	20507	26034	https://www.ncbi.nlm.nih.gov/nuccore/NZ_NNIE01000139.1?report=graph&from=1&to=20507
769	NZ_NNIE01000092.1	T6SS2	99.349	2613	17	0	1	2613	23422	26034	0	4636	20855	26034	https://www.ncbi.nlm.nih.gov/nuccore/NZ_NNIE01000092.1?report=graph&from=1&to=2613
769	NZ_NNIE01000076.1	T6SS2	99.626	1873	7	0	1	1873	1873	1	0	3347	23574	26034	https://www.ncbi.nlm.nih.gov/nuccore/NZ_NNIE01000076.1?report=graph&from=1&to=1873
770	NZ_NNII01000005.1	T6SS2	99.224	26034	202	0	18221	44254	26034	1	0	46039	412539	26034	https://www.ncbi.nlm.nih.gov/nuccore/NZ_NNII01000005.1?report=graph&from=18221&to=44254
771	NZ_NNIM01000439.1	T6SS2	98.296	3756	64	0	1	3756	18836	22591	0	6486	3756	26034	https://www.ncbi.nlm.nih.gov/nuccore/NZ_NNIM01000439.1?report=graph&from=1&to=3756
771	NZ_NNIM01000449.1	T6SS2	99.403	3185	19	0	1	3185	9439	12623	0	5659	3185	26034	https://www.ncbi.nlm.nih.gov/nuccore/NZ_NNIM01000449.1?report=graph&from=1&to=3185
771	NZ_NNIM01000475.1	T6SS2	98.823	2633	31	0	1	2633	6044	8676	0	4609	2633	26034	https://www.ncbi.nlm.nih.gov/nuccore/NZ_NNIM01000475.1?report=graph&from=1&to=2633
771	NZ_NNIM01000487.1	T6SS2	99.644	1967	7	0	1	1967	15223	13257	0	3516	1967	26034	https://www.ncbi.nlm.nih.gov/nuccore/NZ_NNIM01000487.1?report=graph&from=1&to=1967
771	NZ_NNIM01000514.1	T6SS2	99.3	1715	12	0	1	1715	580	2294	0	3039	1715	26034	https://www.ncbi.nlm.nih.gov/nuccore/NZ_NNIM01000514.1?report=graph&from=1&to=1715
771	NZ_NNIM01000123.1	T6SS2	99.346	1681	11	0	1	1681	24031	25711	0	2983	1681	26034	https://www.ncbi.nlm.nih.gov/nuccore/NZ_NNIM01000123.1?report=graph&from=1&to=1681
771	NZ_NNIM01000538.1	T6SS2	99.249	1331	10	0	1	1331	2541	3871	0	2356	1331	26034	https://www.ncbi.nlm.nih.gov/nuccore/NZ_NNIM01000538.1?report=graph&from=1&to=1331
771	NZ_NNIM01000554.1	T6SS2	99.204	1131	9	0	1	1131	16184	17314	0	2000	1131	26034	https://www.ncbi.nlm.nih.gov/nuccore/NZ_NNIM01000554.1?report=graph&from=1&to=1131
771	NZ_NNIM01000592.1	T6SS2	99.355	930	6	0	1	930	5598	4669	0	1651	930	26034	https://www.ncbi.nlm.nih.gov/nuccore/NZ_NNIM01000592.1?report=graph&from=1&to=930
771	NZ_NNIM01000633.1	T6SS2	100	683	0	0	1	683	12606	13288	0	1232	683	26034	https://www.ncbi.nlm.nih.gov/nuccore/NZ_NNIM01000633.1?report=graph&from=1&to=683
771	NZ_NNIM01000184.1	T6SS2	98.208	614	11	0	1579	2192	1	614	0	1058	2192	26034	https://www.ncbi.nlm.nih.gov/nuccore/NZ_NNIM01000184.1?report=graph&from=1579&to=2192
772	NZ_NNIQ01000249.1	T6SS1	99.04	9272	89	0	1	9272	11592	20863	0	16320	9272	33098	https://www.ncbi.nlm.nih.gov/nuccore/NZ_NNIQ01000249.1?report=graph&from=1&to=9272
772	NZ_NNIQ01000258.1	T6SS1	99.051	8430	74	1	1	8430	32802	24379	0	14843	8430	33098	https://www.ncbi.nlm.nih.gov/nuccore/NZ_NNIQ01000258.1?report=graph&from=1&to=8430
772	NZ_NNIQ01000286.1	T6SS1	98.615	6427	55	3	1	6394	4819	11244	0	11207	6394	33098	https://www.ncbi.nlm.nih.gov/nuccore/NZ_NNIQ01000286.1?report=graph&from=1&to=6394
772	NZ_NNIQ01000218.1	T6SS1	96.439	4381	144	1	7886	12266	1	4369	0	7204	12266	33098	https://www.ncbi.nlm.nih.gov/nuccore/NZ_NNIQ01000218.1?report=graph&from=7886&to=12266
772	NZ_NNIQ01000360.1	T6SS1	99.407	3203	19	0	1	3203	24025	20823	0	5691	3203	33098	https://www.ncbi.nlm.nih.gov/nuccore/NZ_NNIQ01000360.1?report=graph&from=1&to=3203
772	NZ_NNIQ01000277.1	T6SS2	99.317	6882	47	0	1	6882	9338	16219	0	12200	6882	26034	https://www.ncbi.nlm.nih.gov/nuccore/NZ_NNIQ01000277.1?report=graph&from=1&to=6882
772	NZ_NNIQ01000316.1	T6SS2	99.293	3961	28	0	1	3961	18876	22836	0	7018	3961	26034	https://www.ncbi.nlm.nih.gov/nuccore/NZ_NNIQ01000316.1?report=graph&from=1&to=3961
772	NZ_NNIQ01000324.1	T6SS2	99.087	3723	34	0	1	3723	4540	8262	0	6561	3723	26034	https://www.ncbi.nlm.nih.gov/nuccore/NZ_NNIQ01000324.1?report=graph&from=1&to=3723
772	NZ_NNIQ01000115.1	T6SS2	99.37	2382	15	0	18220	20601	26034	23653	0	4229	20601	26034	https://www.ncbi.nlm.nih.gov/nuccore/NZ_NNIQ01000115.1?report=graph&from=18220&to=20601
772	NZ_NNIQ01000348.1	T6SS2	99.522	1675	8	0	2010	3684	1	1675	0	2985	3684	26034	https://www.ncbi.nlm.nih.gov/nuccore/NZ_NNIQ01000348.1?report=graph&from=2010&to=3684
772	NZ_NNIQ01000426.1	T6SS2	98.994	1591	16	0	1	1591	2517	4107	0	2798	1591	26034	https://www.ncbi.nlm.nih.gov/nuccore/NZ_NNIQ01000426.1?report=graph&from=1&to=1591
772	NZ_NNIQ01000432.1	T6SS2	99.269	1505	11	0	1	1505	17680	16176	0	2665	1505	26034	https://www.ncbi.nlm.nih.gov/nuccore/NZ_NNIQ01000432.1?report=graph&from=1&to=1505
772	NZ_NNIQ01000315.1	T6SS2	99.568	1158	5	0	1	1158	17640	18797	0	2067	1158	26034	https://www.ncbi.nlm.nih.gov/nuccore/NZ_NNIQ01000315.1?report=graph&from=1&to=1158
772	NZ_NNIQ01000325.1	T6SS2	98.679	757	10	0	1	757	8622	9378	0	1321	757	26034	https://www.ncbi.nlm.nih.gov/nuccore/NZ_NNIQ01000325.1?report=graph&from=1&to=757
772	NZ_NNIQ01000532.1	T6SS2	99.211	507	4	0	1	507	2043	2549	0	897	507	26034	https://www.ncbi.nlm.nih.gov/nuccore/NZ_NNIQ01000532.1?report=graph&from=1&to=507
773	NZ_NNIP01000066.1	T6SS1	98.91	31099	306	4	1	31074	3	31093	0	54567	31074	33098	https://www.ncbi.nlm.nih.gov/nuccore/NZ_NNIP01000066.1?report=graph&from=1&to=31074
773	NZ_NNIP01000036.1	T6SS1	72.302	834	225	5	112719	113549	7049	6219	6e-125	446	113584	33098	https://www.ncbi.nlm.nih.gov/nuccore/NZ_NNIP01000036.1?report=graph&from=112719&to=113549
773	NZ_NNIP01000092.1	T6SS1	73.323	656	175	0	2	657	6246	6901	1.52e-110	395	5221	33098	https://www.ncbi.nlm.nih.gov/nuccore/NZ_NNIP01000092.1?report=graph&from=2&to=657
773	NZ_NNIP01000007.1	T6SS2	99.339	26034	172	0	26755	52788	26034	1	0	46174	197086	26034	https://www.ncbi.nlm.nih.gov/nuccore/NZ_NNIP01000007.1?report=graph&from=26755&to=52788
774	NZ_NNIR01000005.1	T6SS2	98.191	26034	461	5	362210	388233	26034	1	0	44813	735116	26034	https://www.ncbi.nlm.nih.gov/nuccore/NZ_NNIR01000005.1?report=graph&from=362210&to=388233
775	NZ_NNIS01000170.1	T6SS1	99.297	13086	92	0	1	13086	24511	11426	0	23185	13086	33098	https://www.ncbi.nlm.nih.gov/nuccore/NZ_NNIS01000170.1?report=graph&from=1&to=13086
775	NZ_NNIS01000252.1	T6SS1	98.815	6582	48	2	1	6560	4882	11455	0	11537	6560	33098	https://www.ncbi.nlm.nih.gov/nuccore/NZ_NNIS01000252.1?report=graph&from=1&to=6560
775	NZ_NNIS01000239.1	T6SS1	99.032	5270	51	0	1488	6757	31365	26096	0	9275	6757	33098	https://www.ncbi.nlm.nih.gov/nuccore/NZ_NNIS01000239.1?report=graph&from=1488&to=6757
775	NZ_NNIS01000188.1	T6SS1	98.254	4296	75	0	1746	6041	1	4296	0	7410	6041	33098	https://www.ncbi.nlm.nih.gov/nuccore/NZ_NNIS01000188.1?report=graph&from=1746&to=6041
775	NZ_NNIS01000358.1	T6SS1	99.374	1277	8	0	1	1277	24471	25747	0	2268	1277	33098	https://www.ncbi.nlm.nih.gov/nuccore/NZ_NNIS01000358.1?report=graph&from=1&to=1277
775	NZ_NNIS01000219.1	T6SS2	99.236	8507	65	0	1	8507	17376	8870	0	15049	8507	26034	https://www.ncbi.nlm.nih.gov/nuccore/NZ_NNIS01000219.1?report=graph&from=1&to=8507
775	NZ_NNIS01000271.1	T6SS2	98.847	5462	63	0	1	5462	23017	17556	0	9567	5462	26034	https://www.ncbi.nlm.nih.gov/nuccore/NZ_NNIS01000271.1?report=graph&from=1&to=5462
775	NZ_NNIS01000292.1	T6SS2	98.812	4124	49	0	1	4124	4130	8253	0	7217	4124	26034	https://www.ncbi.nlm.nih.gov/nuccore/NZ_NNIS01000292.1?report=graph&from=1&to=4124
775	NZ_NNIS01000076.1	T6SS2	99.532	1924	9	0	1	1924	24111	26034	0	3430	20183	26034	https://www.ncbi.nlm.nih.gov/nuccore/NZ_NNIS01000076.1?report=graph&from=1&to=1924
775	NZ_NNIS01000121.1	T6SS2	99.261	1759	13	0	1	1759	1759	1	0	3114	23598	26034	https://www.ncbi.nlm.nih.gov/nuccore/NZ_NNIS01000121.1?report=graph&from=1&to=1759
775	NZ_NNIS01000363.1	T6SS2	99.576	1178	5	0	1	1178	3878	2701	0	2103	1178	26034	https://www.ncbi.nlm.nih.gov/nuccore/NZ_NNIS01000363.1?report=graph&from=1&to=1178
775	NZ_NNIS01000100.1	T6SS3	98.865	24576	277	1	1	24576	3403	27976	0	43060	26815	27976	https://www.ncbi.nlm.nih.gov/nuccore/NZ_NNIS01000100.1?report=graph&from=1&to=24576
775	NZ_NNIS01000290.1	T6SS3	99.435	2833	16	0	1	2833	2833	1	0	5038	4169	27976	https://www.ncbi.nlm.nih.gov/nuccore/NZ_NNIS01000290.1?report=graph&from=1&to=2833
776	NZ_NNIT01000267.1	T6SS2	99.389	8018	49	0	1	8018	17504	9487	0	14239	8018	26034	https://www.ncbi.nlm.nih.gov/nuccore/NZ_NNIT01000267.1?report=graph&from=1&to=8018
776	NZ_NNIT01000321.1	T6SS2	98.982	5107	52	0	1	5107	22923	17817	0	8976	5107	26034	https://www.ncbi.nlm.nih.gov/nuccore/NZ_NNIT01000321.1?report=graph&from=1&to=5107
776	NZ_NNIT01000404.1	T6SS2	98.888	2429	27	0	1	2429	8193	5765	0	4259	2429	26034	https://www.ncbi.nlm.nih.gov/nuccore/NZ_NNIT01000404.1?report=graph&from=1&to=2429
776	NZ_NNIT01000107.1	T6SS2	99.279	1802	13	0	1	1802	1802	1	0	3192	21735	26034	https://www.ncbi.nlm.nih.gov/nuccore/NZ_NNIT01000107.1?report=graph&from=1&to=1802
776	NZ_NNIT01000092.1	T6SS2	99.577	1654	7	0	18221	19874	26034	24381	0	2952	19874	26034	https://www.ncbi.nlm.nih.gov/nuccore/NZ_NNIT01000092.1?report=graph&from=18221&to=19874
776	NZ_NNIT01000458.1	T6SS2	99.398	1329	8	0	1	1329	4476	5804	0	2361	1329	26034	https://www.ncbi.nlm.nih.gov/nuccore/NZ_NNIT01000458.1?report=graph&from=1&to=1329
776	NZ_NNIT01000493.1	T6SS2	100	692	0	0	1	692	3245	2554	0	1249	692	26034	https://www.ncbi.nlm.nih.gov/nuccore/NZ_NNIT01000493.1?report=graph&from=1&to=692
777	NZ_NNIU01000061.1	T6SS2	99.239	21163	160	1	1	21162	23042	1880	0	37436	21162	26034	https://www.ncbi.nlm.nih.gov/nuccore/NZ_NNIU01000061.1?report=graph&from=1&to=21162
777	NZ_NNIU01000072.1	T6SS2	99.624	2659	10	0	26538	29196	26034	23376	0	4751	29196	26034	https://www.ncbi.nlm.nih.gov/nuccore/NZ_NNIU01000072.1?report=graph&from=26538&to=29196
777	NZ_NNIU01000062.1	T6SS2	99.307	1877	13	0	1	1877	1877	1	0	3327	28721	26034	https://www.ncbi.nlm.nih.gov/nuccore/NZ_NNIU01000062.1?report=graph&from=1&to=1877
778	NZ_NNIV01000008.1	T6SS1	98.775	31426	355	2	8993	40396	3	31420	0	54956	180537	33098	https://www.ncbi.nlm.nih.gov/nuccore/NZ_NNIV01000008.1?report=graph&from=8993&to=40396
778	NZ_NNIV01000008.1	T6SS1	98.451	2066	32	0	44064	46129	31033	33098	0	3582	180537	33098	https://www.ncbi.nlm.nih.gov/nuccore/NZ_NNIV01000008.1?report=graph&from=44064&to=46129
778	NZ_NNIV01000002.1	T6SS2	99.093	26034	236	0	18221	44254	26034	1	0	45886	189143	26034	https://www.ncbi.nlm.nih.gov/nuccore/NZ_NNIV01000002.1?report=graph&from=18221&to=44254
779	NZ_NNIX01000002.1	T6SS2	99.067	26034	243	0	389978	416011	1	26034	0	45854	434279	26034	https://www.ncbi.nlm.nih.gov/nuccore/NZ_NNIX01000002.1?report=graph&from=389978&to=416011
780	NZ_NNIO01000008.1	T6SS2	99.155	23070	195	0	1	23070	23070	1	0	40725	116818	26034	https://www.ncbi.nlm.nih.gov/nuccore/NZ_NNIO01000008.1?report=graph&from=1&to=23070
780	NZ_NNIO01000007.1	T6SS2	99.422	2769	16	0	18221	20989	26034	23266	0	4922	20989	26034	https://www.ncbi.nlm.nih.gov/nuccore/NZ_NNIO01000007.1?report=graph&from=18221&to=20989
781	NZ_NNIW01000260.1	T6SS1	99.211	7226	57	0	1	7226	20026	12801	0	12775	7226	33098	https://www.ncbi.nlm.nih.gov/nuccore/NZ_NNIW01000260.1?report=graph&from=1&to=7226
781	NZ_NNIW01000274.1	T6SS1	98.575	6386	61	2	1	6364	11260	4883	0	11125	6364	33098	https://www.ncbi.nlm.nih.gov/nuccore/NZ_NNIW01000274.1?report=graph&from=1&to=6364
781	NZ_NNIW01000181.1	T6SS1	98.351	5216	86	0	2884	8099	31420	26205	0	9019	8099	33098	https://www.ncbi.nlm.nih.gov/nuccore/NZ_NNIW01000181.1?report=graph&from=2884&to=8099
781	NZ_NNIW01000278.1	T6SS1	96.121	4254	162	2	1825	6075	1	4254	0	6922	6075	33098	https://www.ncbi.nlm.nih.gov/nuccore/NZ_NNIW01000278.1?report=graph&from=1825&to=6075
781	NZ_NNIW01000341.1	T6SS1	99.06	3191	30	0	1	3191	24128	20938	0	5620	3191	33098	https://www.ncbi.nlm.nih.gov/nuccore/NZ_NNIW01000341.1?report=graph&from=1&to=3191
781	NZ_NNIW01000411.1	T6SS1	99.117	1585	14	0	1	1585	11241	12825	0	2796	1585	33098	https://www.ncbi.nlm.nih.gov/nuccore/NZ_NNIW01000411.1?report=graph&from=1&to=1585
781	NZ_NNIW01000473.1	T6SS1	99.766	855	2	0	1	855	24676	25530	0	1534	855	33098	https://www.ncbi.nlm.nih.gov/nuccore/NZ_NNIW01000473.1?report=graph&from=1&to=855
781	NZ_NNIW01000506.1	T6SS1	99.841	629	1	0	1	629	20289	20917	0	1131	629	33098	https://www.ncbi.nlm.nih.gov/nuccore/NZ_NNIW01000506.1?report=graph&from=1&to=629
781	NZ_NNIW01000268.1	T6SS2	99.146	6672	57	0	1	6672	16058	9387	0	11776	6672	26034	https://www.ncbi.nlm.nih.gov/nuccore/NZ_NNIW01000268.1?report=graph&from=1&to=6672
781	NZ_NNIW01000298.1	T6SS2	98.942	4913	52	0	1	4913	17816	22728	0	8626	4914	26034	https://www.ncbi.nlm.nih.gov/nuccore/NZ_NNIW01000298.1?report=graph&from=1&to=4913
781	NZ_NNIW01000340.1	T6SS2	99.54	3258	15	0	1	3258	8011	4754	0	5809	3258	26034	https://www.ncbi.nlm.nih.gov/nuccore/NZ_NNIW01000340.1?report=graph&from=1&to=3258
781	NZ_NNIW01000259.1	T6SS2	98.96	1731	18	0	1	1731	24304	26034	0	3041	7427	26034	https://www.ncbi.nlm.nih.gov/nuccore/NZ_NNIW01000259.1?report=graph&from=1&to=1731
781	NZ_NNIW01000405.1	T6SS2	99.026	1643	16	0	1	1643	116	1758	0	2892	1643	26034	https://www.ncbi.nlm.nih.gov/nuccore/NZ_NNIW01000405.1?report=graph&from=1&to=1643
781	NZ_NNIW01000408.1	T6SS2	99.258	1617	12	0	1	1617	17678	16062	0	2863	1617	26034	https://www.ncbi.nlm.nih.gov/nuccore/NZ_NNIW01000408.1?report=graph&from=1&to=1617
781	NZ_NNIW01000505.1	T6SS2	99.208	631	5	0	1	631	2934	3564	0	1116	631	26034	https://www.ncbi.nlm.nih.gov/nuccore/NZ_NNIW01000505.1?report=graph&from=1&to=631
781	NZ_NNIW01000550.1	T6SS2	99.241	527	4	0	1	527	8626	9152	0	933	527	26034	https://www.ncbi.nlm.nih.gov/nuccore/NZ_NNIW01000550.1?report=graph&from=1&to=527
782	NZ_NNIY01000073.1	T6SS1	99.122	20955	162	1	1	20933	25684	4730	0	36976	20933	33098	https://www.ncbi.nlm.nih.gov/nuccore/NZ_NNIY01000073.1?report=graph&from=1&to=20933
782	NZ_NNIY01000072.1	T6SS1	99.036	5602	54	0	1493	7094	31365	25764	0	9860	7094	33098	https://www.ncbi.nlm.nih.gov/nuccore/NZ_NNIY01000072.1?report=graph&from=1493&to=7094
782	NZ_NNIY01000082.1	T6SS1	97.589	4770	115	0	9099	13868	3	4772	0	8084	13868	33098	https://www.ncbi.nlm.nih.gov/nuccore/NZ_NNIY01000082.1?report=graph&from=9099&to=13868
782	NZ_NNIY01000063.1	T6SS2	99.274	20675	150	0	1	20675	23114	2440	0	36609	20675	26034	https://www.ncbi.nlm.nih.gov/nuccore/NZ_NNIY01000063.1?report=graph&from=1&to=20675
782	NZ_NNIY01000062.1	T6SS2	99.276	2764	20	0	18274	21037	26034	23271	0	4895	21037	26034	https://www.ncbi.nlm.nih.gov/nuccore/NZ_NNIY01000062.1?report=graph&from=18274&to=21037
782	NZ_NNIY01000061.1	T6SS2	99.403	2344	14	0	46073	48416	1	2344	0	4165	48416	26034	https://www.ncbi.nlm.nih.gov/nuccore/NZ_NNIY01000061.1?report=graph&from=46073&to=48416
783	NZ_NNIZ01000125.1	T6SS1	99.001	20818	178	2	3	20798	4619	25428	0	36624	20798	33098	https://www.ncbi.nlm.nih.gov/nuccore/NZ_NNIZ01000125.1?report=graph&from=3&to=20798
783	NZ_NNIZ01000163.1	T6SS1	98.283	5417	93	0	5426	10842	31420	26004	0	9350	10842	33098	https://www.ncbi.nlm.nih.gov/nuccore/NZ_NNIZ01000163.1?report=graph&from=5426&to=10842
783	NZ_NNIZ01000146.1	T6SS1	96.434	4291	153	0	8230	12520	1	4291	0	7049	12520	33098	https://www.ncbi.nlm.nih.gov/nuccore/NZ_NNIZ01000146.1?report=graph&from=8230&to=12520
783	NZ_NNIZ01000186.1	T6SS1	68.6	1500	441	15	5647	7131	7049	5565	7.44e-155	542	8349	33098	https://www.ncbi.nlm.nih.gov/nuccore/NZ_NNIZ01000186.1?report=graph&from=5647&to=7131
783	NZ_NNIZ01000126.1	T6SS2	99.115	20461	181	0	1	20461	2550	23010	0	36083	20461	26034	https://www.ncbi.nlm.nih.gov/nuccore/NZ_NNIZ01000126.1?report=graph&from=1&to=20461
783	NZ_NNIZ01000098.1	T6SS2	99.567	2540	11	0	1	2540	23495	26034	0	4532	20804	26034	https://www.ncbi.nlm.nih.gov/nuccore/NZ_NNIZ01000098.1?report=graph&from=1&to=2540
783	NZ_NNIZ01000110.1	T6SS2	99.408	1859	11	0	21585	23443	1	1859	0	3304	23443	26034	https://www.ncbi.nlm.nih.gov/nuccore/NZ_NNIZ01000110.1?report=graph&from=21585&to=23443
784	NZ_NNJA01000118.1	T6SS2	99.313	19364	133	0	1	19364	23028	3665	0	34322	19364	26034	https://www.ncbi.nlm.nih.gov/nuccore/NZ_NNJA01000118.1?report=graph&from=1&to=19364
784	NZ_NNJA01000092.1	T6SS2	99.615	2339	9	0	1	2339	23696	26034	0	4178	28833	26034	https://www.ncbi.nlm.nih.gov/nuccore/NZ_NNJA01000092.1?report=graph&from=1&to=2339
784	NZ_NNJA01000113.1	T6SS2	99.44	1963	11	0	21647	23609	1	1963	0	3491	23609	26034	https://www.ncbi.nlm.nih.gov/nuccore/NZ_NNJA01000113.1?report=graph&from=21647&to=23609
784	NZ_NNJA01000207.1	T6SS2	99.817	1092	2	0	1	1092	2505	3596	0	1961	1092	26034	https://www.ncbi.nlm.nih.gov/nuccore/NZ_NNJA01000207.1?report=graph&from=1&to=1092
785	NZ_NNJB01000138.1	T6SS2	98.78	18939	231	0	1	18939	3898	22836	0	33113	18940	26034	https://www.ncbi.nlm.nih.gov/nuccore/NZ_NNJB01000138.1?report=graph&from=1&to=18939
785	NZ_NNJB01000177.1	T6SS2	99.266	2316	17	0	1	2316	23719	26034	0	4101	12499	26034	https://www.ncbi.nlm.nih.gov/nuccore/NZ_NNJB01000177.1?report=graph&from=1&to=2316
785	NZ_NNJB01000128.1	T6SS2	97.503	1802	45	0	21647	23448	1	1802	0	3048	23448	26034	https://www.ncbi.nlm.nih.gov/nuccore/NZ_NNJB01000128.1?report=graph&from=21647&to=23448
785	NZ_NNJB01000137.1	T6SS2	97.47	1265	32	0	1	1265	2497	3761	0	2138	1265	26034	https://www.ncbi.nlm.nih.gov/nuccore/NZ_NNJB01000137.1?report=graph&from=1&to=1265
786	NZ_NNJC01000001.1	T6SS2	98.283	26038	434	6	53354	79382	26034	1	0	44926	432573	26034	https://www.ncbi.nlm.nih.gov/nuccore/NZ_NNJC01000001.1?report=graph&from=53354&to=79382
787	NZ_NNJD01000004.1	T6SS2	98.772	23133	284	0	1	23133	23133	1	0	40438	372308	26034	https://www.ncbi.nlm.nih.gov/nuccore/NZ_NNJD01000004.1?report=graph&from=1&to=23133
787	NZ_NNJD01000003.1	T6SS2	99.045	2828	27	0	46632	49459	26034	23207	0	4979	49459	26034	https://www.ncbi.nlm.nih.gov/nuccore/NZ_NNJD01000003.1?report=graph&from=46632&to=49459
788	NZ_NNJF01000105.1	T6SS1	99.116	20938	151	3	1	20905	25571	4635	0	36943	20906	33098	https://www.ncbi.nlm.nih.gov/nuccore/NZ_NNJF01000105.1?report=graph&from=1&to=20905
788	NZ_NNJF01000125.1	T6SS1	98.772	5213	64	0	2	5214	31084	25872	0	9113	5214	33098	https://www.ncbi.nlm.nih.gov/nuccore/NZ_NNJF01000125.1?report=graph&from=2&to=5214
788	NZ_NNJF01000114.1	T6SS1	96.426	4421	149	3	10116	14533	3	4417	0	7256	14533	33098	https://www.ncbi.nlm.nih.gov/nuccore/NZ_NNJF01000114.1?report=graph&from=10116&to=14533
788	NZ_NNJF01000106.1	T6SS2	99.084	20733	190	0	1	20733	23051	2319	0	36533	20733	26034	https://www.ncbi.nlm.nih.gov/nuccore/NZ_NNJF01000106.1?report=graph&from=1&to=20733
788	NZ_NNJF01000093.1	T6SS2	99.449	2724	15	0	26541	29264	26034	23311	0	4846	29264	26034	https://www.ncbi.nlm.nih.gov/nuccore/NZ_NNJF01000093.1?report=graph&from=26541&to=29264
788	NZ_NNJF01000021.1	T6SS2	98.883	1880	21	0	1	1880	1880	1	0	3296	28300	26034	https://www.ncbi.nlm.nih.gov/nuccore/NZ_NNJF01000021.1?report=graph&from=1&to=1880
789	NZ_NNJE01000075.1	T6SS1	98.976	21190	163	5	1	21159	25707	4541	0	37262	21159	33098	https://www.ncbi.nlm.nih.gov/nuccore/NZ_NNJE01000075.1?report=graph&from=1&to=21159
789	NZ_NNJE01000074.1	T6SS1	99.332	7335	43	1	1585	8913	33098	25764	0	13008	8913	33098	https://www.ncbi.nlm.nih.gov/nuccore/NZ_NNJE01000074.1?report=graph&from=1585&to=8913
789	NZ_NNJE01000076.1	T6SS1	96.103	4388	171	0	1	4388	4390	3	0	7143	4433	33098	https://www.ncbi.nlm.nih.gov/nuccore/NZ_NNJE01000076.1?report=graph&from=1&to=4388
789	NZ_NNJE01000095.1	T6SS1	68.65	1496	439	14	8992	10472	5569	7049	4.28e-156	548	20382	33098	https://www.ncbi.nlm.nih.gov/nuccore/NZ_NNJE01000095.1?report=graph&from=8992&to=10472
789	NZ_NNJE01000049.1	T6SS2	99.243	23113	175	0	1	23113	23113	1	0	40893	69254	26034	https://www.ncbi.nlm.nih.gov/nuccore/NZ_NNJE01000049.1?report=graph&from=1&to=23113
789	NZ_NNJE01000048.1	T6SS2	99.366	2839	18	0	18221	21059	26034	23196	0	5039	21059	26034	https://www.ncbi.nlm.nih.gov/nuccore/NZ_NNJE01000048.1?report=graph&from=18221&to=21059
790	NZ_NNJG01000436.1	T6SS1	98.668	6532	53	3	1	6499	11239	4709	0	11405	6499	33098	https://www.ncbi.nlm.nih.gov/nuccore/NZ_NNJG01000436.1?report=graph&from=1&to=6499
790	NZ_NNJG01000382.1	T6SS1	99.158	4036	34	0	1	4036	15697	11662	0	7126	4036	33098	https://www.ncbi.nlm.nih.gov/nuccore/NZ_NNJG01000382.1?report=graph&from=1&to=4036
790	NZ_NNJG01000516.1	T6SS1	96.296	4266	149	3	539	4801	3	4262	0	6976	4801	33098	https://www.ncbi.nlm.nih.gov/nuccore/NZ_NNJG01000516.1?report=graph&from=539&to=4801
790	NZ_NNJG01000551.1	T6SS1	98.429	3246	51	0	2	3247	31084	27839	0	5625	3247	33098	https://www.ncbi.nlm.nih.gov/nuccore/NZ_NNJG01000551.1?report=graph&from=2&to=3247
790	NZ_NNJG01000380.1	T6SS1	99.486	2921	15	0	1	2921	20131	17211	0	5201	2921	33098	https://www.ncbi.nlm.nih.gov/nuccore/NZ_NNJG01000380.1?report=graph&from=1&to=2921
790	NZ_NNJG01000381.1	T6SS1	99.707	1367	4	0	1	1367	17170	15804	0	2448	1367	33098	https://www.ncbi.nlm.nih.gov/nuccore/NZ_NNJG01000381.1?report=graph&from=1&to=1367
790	NZ_NNJG01000882.1	T6SS1	99.464	933	5	0	1	933	27021	26089	0	1661	933	33098	https://www.ncbi.nlm.nih.gov/nuccore/NZ_NNJG01000882.1?report=graph&from=1&to=933
790	NZ_NNJG01000913.1	T6SS1	99.186	860	7	0	1	860	27023	27882	0	1520	860	33098	https://www.ncbi.nlm.nih.gov/nuccore/NZ_NNJG01000913.1?report=graph&from=1&to=860
790	NZ_NNJG01000804.1	T6SS1	99.281	695	5	0	1	695	22742	22048	0	1232	695	33098	https://www.ncbi.nlm.nih.gov/nuccore/NZ_NNJG01000804.1?report=graph&from=1&to=695
790	NZ_NNJG01000964.1	T6SS1	99.265	680	5	0	1	680	22095	21416	0	1205	680	33098	https://www.ncbi.nlm.nih.gov/nuccore/NZ_NNJG01000964.1?report=graph&from=1&to=680
790	NZ_NNJG01000561.1	T6SS2	98.805	4436	53	0	1	4436	22686	18251	0	7762	4437	26034	https://www.ncbi.nlm.nih.gov/nuccore/NZ_NNJG01000561.1?report=graph&from=1&to=4436
790	NZ_NNJG01000474.1	T6SS2	98.867	3354	38	0	1	3354	9721	13074	0	5878	3354	26034	https://www.ncbi.nlm.nih.gov/nuccore/NZ_NNJG01000474.1?report=graph&from=1&to=3354
790	NZ_NNJG01000475.1	T6SS2	99.591	2444	10	0	1	2444	13147	15590	0	4363	2444	26034	https://www.ncbi.nlm.nih.gov/nuccore/NZ_NNJG01000475.1?report=graph&from=1&to=2444
790	NZ_NNJG01000754.1	T6SS2	99.215	1147	9	0	1	1147	17333	16187	0	2029	1147	26034	https://www.ncbi.nlm.nih.gov/nuccore/NZ_NNJG01000754.1?report=graph&from=1&to=1147
790	NZ_NNJG01000116.1	T6SS2	99.143	934	8	0	1	934	24835	25768	0	1649	934	26034	https://www.ncbi.nlm.nih.gov/nuccore/NZ_NNJG01000116.1?report=graph&from=1&to=934
790	NZ_NNJG01000884.1	T6SS2	99.247	929	7	0	1	929	5671	4743	0	1645	929	26034	https://www.ncbi.nlm.nih.gov/nuccore/NZ_NNJG01000884.1?report=graph&from=1&to=929
790	NZ_NNJG01000890.1	T6SS2	98.478	920	14	0	1	920	7637	6718	0	1597	921	26034	https://www.ncbi.nlm.nih.gov/nuccore/NZ_NNJG01000890.1?report=graph&from=1&to=920
790	NZ_NNJG01000960.1	T6SS2	98.983	688	7	0	1	688	2350	1663	0	1210	688	26034	https://www.ncbi.nlm.nih.gov/nuccore/NZ_NNJG01000960.1?report=graph&from=1&to=688
790	NZ_NNJG01000971.1	T6SS2	99.389	655	4	0	1	655	5679	6333	0	1164	655	26034	https://www.ncbi.nlm.nih.gov/nuccore/NZ_NNJG01000971.1?report=graph&from=1&to=655
790	NZ_NNJG01000987.1	T6SS2	98.655	595	8	0	1	595	771	1365	0	1038	595	26034	https://www.ncbi.nlm.nih.gov/nuccore/NZ_NNJG01000987.1?report=graph&from=1&to=595
790	NZ_NNJG01001002.1	T6SS2	99.299	571	4	0	1	571	8177	7607	0	1012	571	26034	https://www.ncbi.nlm.nih.gov/nuccore/NZ_NNJG01001002.1?report=graph&from=1&to=571
791	NZ_NNJH01000321.1	T6SS2	98.404	7018	112	0	1	7018	9226	16243	0	12152	7018	26034	https://www.ncbi.nlm.nih.gov/nuccore/NZ_NNJH01000321.1?report=graph&from=1&to=7018
791	NZ_NNJH01000379.1	T6SS2	98.773	4726	58	0	1	4726	18074	22799	0	8262	4726	26034	https://www.ncbi.nlm.nih.gov/nuccore/NZ_NNJH01000379.1?report=graph&from=1&to=4726
791	NZ_NNJH01000426.1	T6SS2	98.7	3614	47	0	1	3614	4696	8309	0	6306	3614	26034	https://www.ncbi.nlm.nih.gov/nuccore/NZ_NNJH01000426.1?report=graph&from=1&to=3614
791	NZ_NNJH01000234.1	T6SS2	99.447	1988	11	0	1	1988	24047	26034	0	3536	7649	26034	https://www.ncbi.nlm.nih.gov/nuccore/NZ_NNJH01000234.1?report=graph&from=1&to=1988
791	NZ_NNJH01000579.1	T6SS2	98.818	1100	13	0	1	1100	16214	17313	0	1926	1100	26034	https://www.ncbi.nlm.nih.gov/nuccore/NZ_NNJH01000579.1?report=graph&from=1&to=1100
791	NZ_NNJH01000597.1	T6SS2	97.454	982	25	0	3	984	2564	3545	0	1659	984	26034	https://www.ncbi.nlm.nih.gov/nuccore/NZ_NNJH01000597.1?report=graph&from=3&to=984
791	NZ_NNJH01000609.1	T6SS2	97.248	872	24	0	1	872	1514	643	0	1465	872	26034	https://www.ncbi.nlm.nih.gov/nuccore/NZ_NNJH01000609.1?report=graph&from=1&to=872
791	NZ_NNJH01000381.1	T6SS2	98.03	660	13	0	1906	2565	1	660	0	1132	2565	26034	https://www.ncbi.nlm.nih.gov/nuccore/NZ_NNJH01000381.1?report=graph&from=1906&to=2565
791	NZ_NNJH01000654.1	T6SS2	94.444	612	34	0	3	614	2097	1486	0	951	614	26034	https://www.ncbi.nlm.nih.gov/nuccore/NZ_NNJH01000654.1?report=graph&from=3&to=614
792	NZ_NNJI01000025.1	T6SS2	98.195	26034	460	5	53421	79444	26034	1	0	44817	133481	26034	https://www.ncbi.nlm.nih.gov/nuccore/NZ_NNJI01000025.1?report=graph&from=53421&to=79444
793	NZ_NNJJ01000004.1	T6SS2	98.786	23232	282	0	197331	220562	1	23232	0	40625	220562	26034	https://www.ncbi.nlm.nih.gov/nuccore/NZ_NNJJ01000004.1?report=graph&from=197331&to=220562
793	NZ_NNJJ01000005.1	T6SS2	99.274	2754	20	0	1	2754	23281	26034	0	4877	56375	26034	https://www.ncbi.nlm.nih.gov/nuccore/NZ_NNJJ01000005.1?report=graph&from=1&to=2754
794	NZ_NNJK01000004.1	T6SS1	98.849	31371	331	2	9123	40471	3	31365	0	54965	146403	33098	https://www.ncbi.nlm.nih.gov/nuccore/NZ_NNJK01000004.1?report=graph&from=9123&to=40471
794	NZ_NNJK01000010.1	T6SS2	99.166	26034	217	0	144988	171021	1	26034	0	45971	197582	26034	https://www.ncbi.nlm.nih.gov/nuccore/NZ_NNJK01000010.1?report=graph&from=144988&to=171021
795	NZ_NNJL01000056.1	T6SS2	99.378	23167	144	0	54056	77222	1	23167	0	41130	77222	26034	https://www.ncbi.nlm.nih.gov/nuccore/NZ_NNJL01000056.1?report=graph&from=54056&to=77222
795	NZ_NNJL01000057.1	T6SS2	99.592	2699	11	0	1	2699	23336	26034	0	4818	29293	26034	https://www.ncbi.nlm.nih.gov/nuccore/NZ_NNJL01000057.1?report=graph&from=1&to=2699
796	NZ_NNJM01000359.1	T6SS2	97.992	6174	124	0	1	6174	15419	9246	0	10576	6174	26034	https://www.ncbi.nlm.nih.gov/nuccore/NZ_NNJM01000359.1?report=graph&from=1&to=6174
796	NZ_NNJM01000437.1	T6SS2	98.643	4423	60	0	1	4423	18471	22893	0	7707	4423	26034	https://www.ncbi.nlm.nih.gov/nuccore/NZ_NNJM01000437.1?report=graph&from=1&to=4423
796	NZ_NNJM01000454.1	T6SS2	99.387	2610	16	0	1	2610	7264	4655	0	4635	2610	26034	https://www.ncbi.nlm.nih.gov/nuccore/NZ_NNJM01000454.1?report=graph&from=1&to=2610
796	NZ_NNJM01000144.1	T6SS2	98.615	1949	27	0	1	1949	1949	1	0	3394	3578	26034	https://www.ncbi.nlm.nih.gov/nuccore/NZ_NNJM01000144.1?report=graph&from=1&to=1949
796	NZ_NNJM01000226.1	T6SS2	99.006	1711	17	0	1	1711	24324	26034	0	3010	12013	26034	https://www.ncbi.nlm.nih.gov/nuccore/NZ_NNJM01000226.1?report=graph&from=1&to=1711
796	NZ_NNJM01000597.1	T6SS2	99.167	1321	11	0	1	1321	15978	17298	0	2333	1321	26034	https://www.ncbi.nlm.nih.gov/nuccore/NZ_NNJM01000597.1?report=graph&from=1&to=1321
796	NZ_NNJM01000453.1	T6SS2	99.153	944	8	0	1	944	8257	7314	0	1667	944	26034	https://www.ncbi.nlm.nih.gov/nuccore/NZ_NNJM01000453.1?report=graph&from=1&to=944
796	NZ_NNJM01000664.1	T6SS2	99.361	782	5	0	1	782	3657	4438	0	1388	782	26034	https://www.ncbi.nlm.nih.gov/nuccore/NZ_NNJM01000664.1?report=graph&from=1&to=782
796	NZ_NNJM01000669.1	T6SS2	99.87	770	1	0	1	770	3244	2475	0	1385	770	26034	https://www.ncbi.nlm.nih.gov/nuccore/NZ_NNJM01000669.1?report=graph&from=1&to=770
796	NZ_NNJM01000703.1	T6SS2	98.816	591	7	0	1	591	16016	15426	0	1035	591	26034	https://www.ncbi.nlm.nih.gov/nuccore/NZ_NNJM01000703.1?report=graph&from=1&to=591
796	NZ_NNJM01000720.1	T6SS2	99.229	519	4	0	1	519	17981	18499	0	919	519	26034	https://www.ncbi.nlm.nih.gov/nuccore/NZ_NNJM01000720.1?report=graph&from=1&to=519
797	NZ_NNJN01000002.1	T6SS2	99.182	26034	213	0	18221	44254	26034	1	0	45989	414829	26034	https://www.ncbi.nlm.nih.gov/nuccore/NZ_NNJN01000002.1?report=graph&from=18221&to=44254
798	NZ_NNJO01000003.1	T6SS2	99.082	26034	239	0	38786	64819	26034	1	0	45872	445089	26034	https://www.ncbi.nlm.nih.gov/nuccore/NZ_NNJO01000003.1?report=graph&from=38786&to=64819
799	NZ_NNJQ01000123.1	T6SS1	99.187	14262	116	0	1	14262	25629	11368	0	25197	14262	33098	https://www.ncbi.nlm.nih.gov/nuccore/NZ_NNJQ01000123.1?report=graph&from=1&to=14262
799	NZ_NNJQ01000112.1	T6SS1	98.767	6652	52	2	1	6630	11359	4716	0	11645	6630	33098	https://www.ncbi.nlm.nih.gov/nuccore/NZ_NNJQ01000112.1?report=graph&from=1&to=6630
799	NZ_NNJQ01000139.1	T6SS1	98.415	5363	85	0	2090	7452	31365	26003	0	9289	7452	33098	https://www.ncbi.nlm.nih.gov/nuccore/NZ_NNJQ01000139.1?report=graph&from=2090&to=7452
799	NZ_NNJQ01000113.1	T6SS1	96.729	4678	141	1	1	4678	4668	3	0	7753	4723	33098	https://www.ncbi.nlm.nih.gov/nuccore/NZ_NNJQ01000113.1?report=graph&from=1&to=4678
799	NZ_NNJQ01000110.1	T6SS2	98.996	21011	211	0	1	21011	2015	23025	0	36940	21011	26034	https://www.ncbi.nlm.nih.gov/nuccore/NZ_NNJQ01000110.1?report=graph&from=1&to=21011
799	NZ_NNJQ01000088.1	T6SS2	99.5	2601	13	0	1	2601	23434	26034	0	4633	32894	26034	https://www.ncbi.nlm.nih.gov/nuccore/NZ_NNJQ01000088.1?report=graph&from=1&to=2601
799	NZ_NNJQ01000071.1	T6SS2	99.027	2055	20	0	45947	48001	1	2055	0	3617	48003	26034	https://www.ncbi.nlm.nih.gov/nuccore/NZ_NNJQ01000071.1?report=graph&from=45947&to=48001
800	NZ_NNJP01000123.1	T6SS2	99.1	20895	188	0	1	20895	2132	23026	0	36835	20895	26034	https://www.ncbi.nlm.nih.gov/nuccore/NZ_NNJP01000123.1?report=graph&from=1&to=20895
800	NZ_NNJP01000108.1	T6SS2	99.114	2597	23	0	1	2597	23438	26034	0	4580	28666	26034	https://www.ncbi.nlm.nih.gov/nuccore/NZ_NNJP01000108.1?report=graph&from=1&to=2597
800	NZ_NNJP01000116.1	T6SS2	98.546	1857	27	0	21753	23609	1	1857	0	3228	23609	26034	https://www.ncbi.nlm.nih.gov/nuccore/NZ_NNJP01000116.1?report=graph&from=21753&to=23609
801	NZ_NNJR01000001.1	T6SS1	99.231	24969	162	2	166590	191536	31365	6405	0	44182	191536	33098	https://www.ncbi.nlm.nih.gov/nuccore/NZ_NNJR01000001.1?report=graph&from=166590&to=191536
801	NZ_NNJR01000002.1	T6SS1	96.551	6408	212	3	1	6405	6404	3	0	10555	297047	33098	https://www.ncbi.nlm.nih.gov/nuccore/NZ_NNJR01000002.1?report=graph&from=1&to=6405
801	NZ_NNJR01000001.1	T6SS1	98.166	2072	32	1	159613	161684	33098	31033	0	3567	191536	33098	https://www.ncbi.nlm.nih.gov/nuccore/NZ_NNJR01000001.1?report=graph&from=159613&to=161684
801	NZ_NNJR01000060.1	T6SS2	99.213	23128	182	0	1	23128	23128	1	0	40889	69265	26034	https://www.ncbi.nlm.nih.gov/nuccore/NZ_NNJR01000060.1?report=graph&from=1&to=23128
801	NZ_NNJR01000070.1	T6SS2	99.473	2847	15	0	18220	21066	26034	23188	0	5067	21066	26034	https://www.ncbi.nlm.nih.gov/nuccore/NZ_NNJR01000070.1?report=graph&from=18220&to=21066
802	NZ_NNJS01000008.1	T6SS2	99.197	26034	209	0	152320	178353	1	26034	0	46007	196630	26034	https://www.ncbi.nlm.nih.gov/nuccore/NZ_NNJS01000008.1?report=graph&from=152320&to=178353
803	NZ_NNJW01000245.1	T6SS2	99.385	6827	42	0	1	6827	15956	9130	0	12123	6827	26034	https://www.ncbi.nlm.nih.gov/nuccore/NZ_NNJW01000245.1?report=graph&from=1&to=6827
803	NZ_NNJW01000302.1	T6SS2	98.852	4354	50	0	1	4354	22840	18487	0	7627	4354	26034	https://www.ncbi.nlm.nih.gov/nuccore/NZ_NNJW01000302.1?report=graph&from=1&to=4354
803	NZ_NNJW01000282.1	T6SS2	99.242	4220	32	0	1	4220	8217	3998	0	7467	4220	26034	https://www.ncbi.nlm.nih.gov/nuccore/NZ_NNJW01000282.1?report=graph&from=1&to=4220
803	NZ_NNJW01000092.1	T6SS2	98.901	2001	22	0	18220	20220	26034	24034	0	3510	20220	26034	https://www.ncbi.nlm.nih.gov/nuccore/NZ_NNJW01000092.1?report=graph&from=18220&to=20220
803	NZ_NNJW01000431.1	T6SS2	99.374	1437	9	0	1	1437	17508	16072	0	2552	1437	26034	https://www.ncbi.nlm.nih.gov/nuccore/NZ_NNJW01000431.1?report=graph&from=1&to=1437
803	NZ_NNJW01000124.1	T6SS2	99.385	1138	7	0	1	1138	1773	636	0	2021	1138	26034	https://www.ncbi.nlm.nih.gov/nuccore/NZ_NNJW01000124.1?report=graph&from=1&to=1138
803	NZ_NNJW01000477.1	T6SS2	99.706	1019	3	0	1	1019	17486	18504	0	1825	1019	26034	https://www.ncbi.nlm.nih.gov/nuccore/NZ_NNJW01000477.1?report=graph&from=1&to=1019
803	NZ_NNJW01000281.1	T6SS2	99.748	794	2	0	1	794	9115	8322	0	1424	794	26034	https://www.ncbi.nlm.nih.gov/nuccore/NZ_NNJW01000281.1?report=graph&from=1&to=794
803	NZ_NNJW01000516.1	T6SS2	98.679	757	10	0	1	757	2757	3513	0	1321	757	26034	https://www.ncbi.nlm.nih.gov/nuccore/NZ_NNJW01000516.1?report=graph&from=1&to=757
803	NZ_NNJW01000125.1	T6SS2	99.49	588	3	0	1	588	588	1	0	1048	4906	26034	https://www.ncbi.nlm.nih.gov/nuccore/NZ_NNJW01000125.1?report=graph&from=1&to=588
804	NZ_NNJV01000285.1	T6SS2	99.42	6383	37	0	1	6383	9732	16114	0	11345	6383	26034	https://www.ncbi.nlm.nih.gov/nuccore/NZ_NNJV01000285.1?report=graph&from=1&to=6383
804	NZ_NNJV01000342.1	T6SS2	99.054	4230	40	0	1	4230	18467	22696	0	7449	4230	26034	https://www.ncbi.nlm.nih.gov/nuccore/NZ_NNJV01000342.1?report=graph&from=1&to=4230
804	NZ_NNJV01000426.1	T6SS2	99.538	2381	11	0	1	2381	8192	5812	0	4245	2381	26034	https://www.ncbi.nlm.nih.gov/nuccore/NZ_NNJV01000426.1?report=graph&from=1&to=2381
804	NZ_NNJV01000454.1	T6SS2	99.361	1721	11	0	1	1721	17801	16081	0	3055	1721	26034	https://www.ncbi.nlm.nih.gov/nuccore/NZ_NNJV01000454.1?report=graph&from=1&to=1721
804	NZ_NNJV01000505.1	T6SS2	98.872	1152	13	0	1	1152	9299	8148	0	2020	1152	26034	https://www.ncbi.nlm.nih.gov/nuccore/NZ_NNJV01000505.1?report=graph&from=1&to=1152
804	NZ_NNJV01000424.1	T6SS2	99.104	1116	10	0	1	1116	4734	5849	0	1968	1116	26034	https://www.ncbi.nlm.nih.gov/nuccore/NZ_NNJV01000424.1?report=graph&from=1&to=1116
804	NZ_NNJV01000100.1	T6SS2	99.509	1018	5	0	1	1018	25404	24387	0	1814	1018	26034	https://www.ncbi.nlm.nih.gov/nuccore/NZ_NNJV01000100.1?report=graph&from=1&to=1018
804	NZ_NNJV01000464.1	T6SS2	98.167	873	16	0	1	873	1508	636	0	1503	873	26034	https://www.ncbi.nlm.nih.gov/nuccore/NZ_NNJV01000464.1?report=graph&from=1&to=873
804	NZ_NNJV01000544.1	T6SS2	99.392	823	5	0	1	823	23496	22674	0	1462	823	26034	https://www.ncbi.nlm.nih.gov/nuccore/NZ_NNJV01000544.1?report=graph&from=1&to=823
804	NZ_NNJV01000463.1	T6SS2	99.03	722	7	0	1	722	2333	1612	0	1271	722	26034	https://www.ncbi.nlm.nih.gov/nuccore/NZ_NNJV01000463.1?report=graph&from=1&to=722
804	NZ_NNJV01000422.1	T6SS2	98.875	711	8	0	1	711	3257	3967	0	1247	711	26034	https://www.ncbi.nlm.nih.gov/nuccore/NZ_NNJV01000422.1?report=graph&from=1&to=711
804	NZ_NNJV01000577.1	T6SS2	98.48	658	10	0	1	658	3164	2507	0	1142	658	26034	https://www.ncbi.nlm.nih.gov/nuccore/NZ_NNJV01000577.1?report=graph&from=1&to=658
805	NZ_NNJT01000143.1	T6SS2	99.254	8845	66	0	1	8845	17367	8523	0	15654	8845	26034	https://www.ncbi.nlm.nih.gov/nuccore/NZ_NNJT01000143.1?report=graph&from=1&to=8845
805	NZ_NNJT01000142.1	T6SS2	98.973	5355	55	0	1	5355	22799	17445	0	9410	5355	26034	https://www.ncbi.nlm.nih.gov/nuccore/NZ_NNJT01000142.1?report=graph&from=1&to=5355
805	NZ_NNJT01000249.1	T6SS2	98.867	3708	42	0	1	3708	4719	8426	0	6498	3708	26034	https://www.ncbi.nlm.nih.gov/nuccore/NZ_NNJT01000249.1?report=graph&from=1&to=3708
805	NZ_NNJT01000078.1	T6SS2	99.541	1743	8	0	1	1743	24292	26034	0	3108	20008	26034	https://www.ncbi.nlm.nih.gov/nuccore/NZ_NNJT01000078.1?report=graph&from=1&to=1743
805	NZ_NNJT01000104.1	T6SS2	99.088	1754	16	0	21795	23548	1	1754	0	3092	23548	26034	https://www.ncbi.nlm.nih.gov/nuccore/NZ_NNJT01000104.1?report=graph&from=21795&to=23548
805	NZ_NNJT01000361.1	T6SS2	99.76	834	2	0	1	834	2485	3318	0	1496	834	26034	https://www.ncbi.nlm.nih.gov/nuccore/NZ_NNJT01000361.1?report=graph&from=1&to=834
805	NZ_NNJT01000392.1	T6SS2	99.371	636	4	0	1	636	3944	4579	0	1130	636	26034	https://www.ncbi.nlm.nih.gov/nuccore/NZ_NNJT01000392.1?report=graph&from=1&to=636
806	NZ_NNJU01000047.1	T6SS2	99.041	20852	200	0	1	20852	22942	2091	0	36703	20852	26034	https://www.ncbi.nlm.nih.gov/nuccore/NZ_NNJU01000047.1?report=graph&from=1&to=20852
806	NZ_NNJU01000077.1	T6SS2	99.378	2574	16	0	26442	29015	26034	23461	0	4571	29015	26034	https://www.ncbi.nlm.nih.gov/nuccore/NZ_NNJU01000077.1?report=graph&from=26442&to=29015
806	NZ_NNJU01000048.1	T6SS2	99.247	1860	14	0	1	1860	1860	1	0	3292	55519	26034	https://www.ncbi.nlm.nih.gov/nuccore/NZ_NNJU01000048.1?report=graph&from=1&to=1860
807	NZ_NNJX01000132.1	T6SS1	98.605	31391	406	4	1	31368	3	31384	0	54646	36728	33098	https://www.ncbi.nlm.nih.gov/nuccore/NZ_NNJX01000132.1?report=graph&from=1&to=31368
807	NZ_NNJX01000032.1	T6SS2	99.005	15987	159	0	35043	51029	1	15987	0	28114	51029	26034	https://www.ncbi.nlm.nih.gov/nuccore/NZ_NNJX01000032.1?report=graph&from=35043&to=51029
807	NZ_NNJX01000033.1	T6SS2	99.074	10047	93	0	1	10047	15988	26034	0	17700	36553	26034	https://www.ncbi.nlm.nih.gov/nuccore/NZ_NNJX01000033.1?report=graph&from=1&to=10047
808	NZ_NNJY01000017.1	T6SS1	98.681	31383	369	5	9027	40384	3	31365	0	54747	43596	33098	https://www.ncbi.nlm.nih.gov/nuccore/NZ_NNJY01000017.1?report=graph&from=9027&to=40384
808	NZ_NNJY01000002.1	T6SS2	99.193	26034	210	0	18219	44252	26034	1	0	46003	189602	26034	https://www.ncbi.nlm.nih.gov/nuccore/NZ_NNJY01000002.1?report=graph&from=18219&to=44252
809	NZ_NNJZ01000002.1	T6SS2	99.374	26034	163	0	18222	44255	26034	1	0	46215	419283	26034	https://www.ncbi.nlm.nih.gov/nuccore/NZ_NNJZ01000002.1?report=graph&from=18222&to=44255
810	NZ_NNKA01000003.1	T6SS2	99.117	26034	230	0	140033	166066	1	26034	0	45913	184345	26034	https://www.ncbi.nlm.nih.gov/nuccore/NZ_NNKA01000003.1?report=graph&from=140033&to=166066
811	NZ_NNKB01000040.1	T6SS1	98.778	31426	354	2	7430	38833	31420	3	0	54960	47886	33098	https://www.ncbi.nlm.nih.gov/nuccore/NZ_NNKB01000040.1?report=graph&from=7430&to=38833
811	NZ_NNKB01000012.1	T6SS1	99.123	19718	173	0	1	19718	11703	31420	0	34780	27147	33098	https://www.ncbi.nlm.nih.gov/nuccore/NZ_NNKB01000012.1?report=graph&from=1&to=19718
811	NZ_NNKB01000011.1	T6SS1	68.425	1498	447	11	8252	9736	7049	5565	1.24e-153	544	483290	33098	https://www.ncbi.nlm.nih.gov/nuccore/NZ_NNKB01000011.1?report=graph&from=8252&to=9736
811	NZ_NNKB01000008.1	T6SS2	99.174	26034	215	0	39168	65201	26034	1	0	45980	210656	26034	https://www.ncbi.nlm.nih.gov/nuccore/NZ_NNKB01000008.1?report=graph&from=39168&to=65201
812	NZ_NNKD01000018.1	T6SS1	99.066	31363	269	2	8886	40224	3	31365	0	55251	225669	33098	https://www.ncbi.nlm.nih.gov/nuccore/NZ_NNKD01000018.1?report=graph&from=8886&to=40224
812	NZ_NNKD01000005.1	T6SS2	99.182	26034	213	0	336226	362259	1	26034	0	45989	388750	26034	https://www.ncbi.nlm.nih.gov/nuccore/NZ_NNKD01000005.1?report=graph&from=336226&to=362259
813	NZ_NNKC01000159.1	T6SS2	99.245	8745	66	0	1	8745	17378	8634	0	15474	8745	26034	https://www.ncbi.nlm.nih.gov/nuccore/NZ_NNKC01000159.1?report=graph&from=1&to=8745
813	NZ_NNKC01000158.1	T6SS2	98.722	5398	69	0	1	5398	22842	17445	0	9424	5398	26034	https://www.ncbi.nlm.nih.gov/nuccore/NZ_NNKC01000158.1?report=graph&from=1&to=5398
813	NZ_NNKC01000160.1	T6SS2	98.571	3918	56	0	1	3918	8576	4659	0	6814	3918	26034	https://www.ncbi.nlm.nih.gov/nuccore/NZ_NNKC01000160.1?report=graph&from=1&to=3918
813	NZ_NNKC01000107.1	T6SS2	99.496	2577	13	0	1	2577	23458	26034	0	4589	28453	26034	https://www.ncbi.nlm.nih.gov/nuccore/NZ_NNKC01000107.1?report=graph&from=1&to=2577
813	NZ_NNKC01000161.1	T6SS2	99.425	2087	12	0	1	2087	4575	2489	0	3710	2087	26034	https://www.ncbi.nlm.nih.gov/nuccore/NZ_NNKC01000161.1?report=graph&from=1&to=2087
813	NZ_NNKC01000135.1	T6SS2	98.844	1989	23	0	1	1989	1989	1	0	3484	21867	26034	https://www.ncbi.nlm.nih.gov/nuccore/NZ_NNKC01000135.1?report=graph&from=1&to=1989
814	NZ_NNKE01000003.1	T6SS2	98.487	26038	381	6	132758	158786	1	26034	0	45165	205461	26034	https://www.ncbi.nlm.nih.gov/nuccore/NZ_NNKE01000003.1?report=graph&from=132758&to=158786
815	NZ_NNKF01000112.1	T6SS2	98.998	19365	194	0	1	19365	3661	23025	0	34048	19365	26034	https://www.ncbi.nlm.nih.gov/nuccore/NZ_NNKF01000112.1?report=graph&from=1&to=19365
815	NZ_NNKF01000093.1	T6SS2	98.982	2653	27	0	18221	20873	26034	23382	0	4663	20873	26034	https://www.ncbi.nlm.nih.gov/nuccore/NZ_NNKF01000093.1?report=graph&from=18221&to=20873
815	NZ_NNKF01000076.1	T6SS2	99.274	2065	15	0	49810	51874	1	2065	0	3657	51874	26034	https://www.ncbi.nlm.nih.gov/nuccore/NZ_NNKF01000076.1?report=graph&from=49810&to=51874
815	NZ_NNKF01000111.1	T6SS2	99.06	1383	13	0	1	1383	2196	3578	0	2436	1383	26034	https://www.ncbi.nlm.nih.gov/nuccore/NZ_NNKF01000111.1?report=graph&from=1&to=1383
816	NZ_NNKG01000023.1	T6SS1	98.865	31373	326	2	133799	165149	31365	1	0	54991	174489	33098	https://www.ncbi.nlm.nih.gov/nuccore/NZ_NNKG01000023.1?report=graph&from=133799&to=165149
816	NZ_NNKG01000003.1	T6SS2	99.301	26034	182	0	184522	210555	1	26034	0	46129	237056	26034	https://www.ncbi.nlm.nih.gov/nuccore/NZ_NNKG01000003.1?report=graph&from=184522&to=210555
817	NZ_NNKH01000003.1	T6SS2	99.151	26034	221	0	326947	352980	1	26034	0	45953	371244	26034	https://www.ncbi.nlm.nih.gov/nuccore/NZ_NNKH01000003.1?report=graph&from=326947&to=352980
818	NZ_NNKJ01000064.1	T6SS2	99.147	20989	179	0	1	20989	23112	2124	0	37045	20989	26034	https://www.ncbi.nlm.nih.gov/nuccore/NZ_NNKJ01000064.1?report=graph&from=1&to=20989
818	NZ_NNKJ01000063.1	T6SS2	99.385	2766	17	0	18220	20985	26034	23269	0	4912	20985	26034	https://www.ncbi.nlm.nih.gov/nuccore/NZ_NNKJ01000063.1?report=graph&from=18220&to=20985
818	NZ_NNKJ01000056.1	T6SS2	99.19	2100	17	0	1	2100	2100	1	0	3711	67067	26034	https://www.ncbi.nlm.nih.gov/nuccore/NZ_NNKJ01000056.1?report=graph&from=1&to=2100
819	NZ_NNKI01000316.1	T6SS2	99.016	7522	74	0	1	7522	22766	15245	0	13232	7522	26034	https://www.ncbi.nlm.nih.gov/nuccore/NZ_NNKI01000316.1?report=graph&from=1&to=7522
819	NZ_NNKI01000336.1	T6SS2	99.473	6068	32	0	1	6068	9219	15286	0	10799	6068	26034	https://www.ncbi.nlm.nih.gov/nuccore/NZ_NNKI01000336.1?report=graph&from=1&to=6068
819	NZ_NNKI01000351.1	T6SS2	99.593	4663	19	0	1	4663	3631	8293	0	8324	4663	26034	https://www.ncbi.nlm.nih.gov/nuccore/NZ_NNKI01000351.1?report=graph&from=1&to=4663
819	NZ_NNKI01000168.1	T6SS2	99.339	1815	12	0	1893	3707	1	1815	0	3220	3707	26034	https://www.ncbi.nlm.nih.gov/nuccore/NZ_NNKI01000168.1?report=graph&from=1893&to=3707
819	NZ_NNKI01000138.1	T6SS2	99.541	1742	8	0	5635	7376	26034	24293	0	3106	7376	26034	https://www.ncbi.nlm.nih.gov/nuccore/NZ_NNKI01000138.1?report=graph&from=5635&to=7376
819	NZ_NNKI01000477.1	T6SS2	98.537	1025	15	0	1	1025	3539	2515	0	1782	1025	26034	https://www.ncbi.nlm.nih.gov/nuccore/NZ_NNKI01000477.1?report=graph&from=1&to=1025
819	NZ_NNKI01000352.1	T6SS2	99.805	512	1	0	1	512	8334	8845	0	920	512	26034	https://www.ncbi.nlm.nih.gov/nuccore/NZ_NNKI01000352.1?report=graph&from=1&to=512
820	NZ_NNKK01000003.1	T6SS2	99.07	26034	242	0	18220	44253	26034	1	0	45859	144931	26034	https://www.ncbi.nlm.nih.gov/nuccore/NZ_NNKK01000003.1?report=graph&from=18220&to=44253
821	NZ_NNKL01000362.1	T6SS2	98.759	4189	52	0	1	4189	18467	22655	0	7321	4189	26034	https://www.ncbi.nlm.nih.gov/nuccore/NZ_NNKL01000362.1?report=graph&from=1&to=4189
821	NZ_NNKL01000364.1	T6SS2	99.184	4045	33	0	1	4045	9382	13426	0	7147	4045	26034	https://www.ncbi.nlm.nih.gov/nuccore/NZ_NNKL01000364.1?report=graph&from=1&to=4045
821	NZ_NNKL01000408.1	T6SS2	98.391	2735	44	0	1	2735	15559	18293	0	4735	2735	26034	https://www.ncbi.nlm.nih.gov/nuccore/NZ_NNKL01000408.1?report=graph&from=1&to=2735
821	NZ_NNKL01000266.1	T6SS2	98.974	2339	24	0	877	3215	26034	23696	0	4111	3215	26034	https://www.ncbi.nlm.nih.gov/nuccore/NZ_NNKL01000266.1?report=graph&from=877&to=3215
821	NZ_NNKL01000453.1	T6SS2	99.319	1908	13	0	1	1908	15598	13691	0	3383	1908	26034	https://www.ncbi.nlm.nih.gov/nuccore/NZ_NNKL01000453.1?report=graph&from=1&to=1908
821	NZ_NNKL01000467.1	T6SS2	99.21	1773	14	0	1	1773	3892	2120	0	3135	1773	26034	https://www.ncbi.nlm.nih.gov/nuccore/NZ_NNKL01000467.1?report=graph&from=1&to=1773
821	NZ_NNKL01000415.1	T6SS2	99.02	1633	16	0	1	1633	5810	7442	0	2874	1633	26034	https://www.ncbi.nlm.nih.gov/nuccore/NZ_NNKL01000415.1?report=graph&from=1&to=1633
821	NZ_NNKL01000524.1	T6SS2	99.034	1242	9	1	1	1239	923	2164	0	2185	1239	26034	https://www.ncbi.nlm.nih.gov/nuccore/NZ_NNKL01000524.1?report=graph&from=1&to=1239
821	NZ_NNKL01000567.1	T6SS2	99.578	948	4	0	1	948	8542	7595	0	1692	948	26034	https://www.ncbi.nlm.nih.gov/nuccore/NZ_NNKL01000567.1?report=graph&from=1&to=948
821	NZ_NNKL01000414.1	T6SS2	99.459	925	5	0	2	926	4742	5666	0	1646	926	26034	https://www.ncbi.nlm.nih.gov/nuccore/NZ_NNKL01000414.1?report=graph&from=2&to=926
821	NZ_NNKL01000044.1	T6SS2	98.209	670	12	0	1	670	670	1	0	1155	22530	26034	https://www.ncbi.nlm.nih.gov/nuccore/NZ_NNKL01000044.1?report=graph&from=1&to=670
821	NZ_NNKL01000628.1	T6SS2	99.501	601	3	0	1	601	23295	22695	0	1071	601	26034	https://www.ncbi.nlm.nih.gov/nuccore/NZ_NNKL01000628.1?report=graph&from=1&to=601
821	NZ_NNKL01000645.1	T6SS2	99.269	547	4	0	1	547	4394	3848	0	969	547	26034	https://www.ncbi.nlm.nih.gov/nuccore/NZ_NNKL01000645.1?report=graph&from=1&to=547
821	NZ_NNKL01000317.1	T6SS3	76.979	960	221	0	2010	2969	7110	6151	0	736	5678	27976	https://www.ncbi.nlm.nih.gov/nuccore/NZ_NNKL01000317.1?report=graph&from=2010&to=2969
822	NZ_NNKM01000150.1	T6SS2	99.13	13788	120	0	1	13788	3640	17427	0	24325	13788	26034	https://www.ncbi.nlm.nih.gov/nuccore/NZ_NNKM01000150.1?report=graph&from=1&to=13788
822	NZ_NNKM01000201.1	T6SS2	98.967	5517	57	0	1	5517	22900	17384	0	9693	5517	26034	https://www.ncbi.nlm.nih.gov/nuccore/NZ_NNKM01000201.1?report=graph&from=1&to=5517
822	NZ_NNKM01000113.1	T6SS2	99.227	2586	20	0	1	2586	23449	26034	0	4574	20853	26034	https://www.ncbi.nlm.nih.gov/nuccore/NZ_NNKM01000113.1?report=graph&from=1&to=2586
822	NZ_NNKM01000014.1	T6SS2	98.659	2163	29	0	38588	40750	1	2163	0	3771	40750	26034	https://www.ncbi.nlm.nih.gov/nuccore/NZ_NNKM01000014.1?report=graph&from=38588&to=40750
822	NZ_NNKM01000149.1	T6SS2	99.819	1105	2	0	1	1105	2464	3568	0	1984	1105	26034	https://www.ncbi.nlm.nih.gov/nuccore/NZ_NNKM01000149.1?report=graph&from=1&to=1105
823	NZ_NNKO01000002.1	T6SS2	99.024	26034	254	0	368324	394357	1	26034	0	45805	412635	26034	https://www.ncbi.nlm.nih.gov/nuccore/NZ_NNKO01000002.1?report=graph&from=368324&to=394357
824	NZ_NNKN01000107.1	T6SS2	99.126	20601	180	0	1	20601	23029	2429	0	36340	20601	26034	https://www.ncbi.nlm.nih.gov/nuccore/NZ_NNKN01000107.1?report=graph&from=1&to=20601
824	NZ_NNKN01000095.1	T6SS2	99.189	2344	19	0	1	2344	23691	26034	0	4142	20611	26034	https://www.ncbi.nlm.nih.gov/nuccore/NZ_NNKN01000095.1?report=graph&from=1&to=2344
824	NZ_NNKN01000040.1	T6SS2	98.645	2141	29	0	95089	97229	1	2141	0	3731	97229	26034	https://www.ncbi.nlm.nih.gov/nuccore/NZ_NNKN01000040.1?report=graph&from=95089&to=97229
825	NZ_NNKP01000063.1	T6SS2	99.059	23051	217	0	53685	76735	1	23051	0	40592	76735	26034	https://www.ncbi.nlm.nih.gov/nuccore/NZ_NNKP01000063.1?report=graph&from=53685&to=76735
825	NZ_NNKP01000073.1	T6SS2	99.348	2607	17	0	46622	49228	26034	23428	0	4626	49228	26034	https://www.ncbi.nlm.nih.gov/nuccore/NZ_NNKP01000073.1?report=graph&from=46622&to=49228
826	NZ_NNKQ01000020.1	T6SS2	99.091	23113	210	0	1	23113	23113	1	0	40735	119010	26034	https://www.ncbi.nlm.nih.gov/nuccore/NZ_NNKQ01000020.1?report=graph&from=1&to=23113
826	NZ_NNKQ01000019.1	T6SS2	99.29	2816	20	0	18223	21038	26034	23219	0	4989	21038	26034	https://www.ncbi.nlm.nih.gov/nuccore/NZ_NNKQ01000019.1?report=graph&from=18223&to=21038
827	NZ_NNKR01000036.1	T6SS2	99.272	23068	168	0	1	23068	23068	1	0	40843	121836	26034	https://www.ncbi.nlm.nih.gov/nuccore/NZ_NNKR01000036.1?report=graph&from=1&to=23068
827	NZ_NNKR01000035.1	T6SS2	99.133	2767	24	0	18220	20986	26034	23268	0	4883	20986	26034	https://www.ncbi.nlm.nih.gov/nuccore/NZ_NNKR01000035.1?report=graph&from=18220&to=20986
828	NZ_NNKT01000021.1	T6SS1	98.847	31392	329	3	135097	166463	31384	1	0	54996	175607	33098	https://www.ncbi.nlm.nih.gov/nuccore/NZ_NNKT01000021.1?report=graph&from=135097&to=166463
828	NZ_NNKT01000003.1	T6SS2	99.339	26034	172	0	145163	171196	1	26034	0	46174	197910	26034	https://www.ncbi.nlm.nih.gov/nuccore/NZ_NNKT01000003.1?report=graph&from=145163&to=171196
829	NZ_NNKS01000201.1	T6SS1	99.259	14177	105	0	1	14177	25514	11338	0	25094	14177	33098	https://www.ncbi.nlm.nih.gov/nuccore/NZ_NNKS01000201.1?report=graph&from=1&to=14177
829	NZ_NNKS01000269.1	T6SS1	98.489	6554	51	2	1	6532	4836	11363	0	11408	6532	33098	https://www.ncbi.nlm.nih.gov/nuccore/NZ_NNKS01000269.1?report=graph&from=1&to=6532
829	NZ_NNKS01000223.1	T6SS1	98.978	5380	55	0	1	5380	26041	31420	0	9455	7771	33098	https://www.ncbi.nlm.nih.gov/nuccore/NZ_NNKS01000223.1?report=graph&from=1&to=5380
829	NZ_NNKS01000206.1	T6SS1	95.256	4279	203	0	8135	12413	3	4281	0	6802	12413	33098	https://www.ncbi.nlm.nih.gov/nuccore/NZ_NNKS01000206.1?report=graph&from=8135&to=12413
829	NZ_NNKS01000225.1	T6SS1	98.863	1935	22	0	162	2096	31033	32967	0	3391	2096	33098	https://www.ncbi.nlm.nih.gov/nuccore/NZ_NNKS01000225.1?report=graph&from=162&to=2096
829	NZ_NNKS01000200.1	T6SS1	68.6	1500	441	15	1568	3052	5565	7049	7.16e-155	542	8037	33098	https://www.ncbi.nlm.nih.gov/nuccore/NZ_NNKS01000200.1?report=graph&from=1568&to=3052
829	NZ_NNKS01000207.1	T6SS2	98.965	13435	139	0	1	13435	22799	9365	0	23602	13435	26034	https://www.ncbi.nlm.nih.gov/nuccore/NZ_NNKS01000207.1?report=graph&from=1&to=13435
829	NZ_NNKS01000289.1	T6SS2	98.92	5185	56	0	1	5185	9134	3950	0	9099	5185	26034	https://www.ncbi.nlm.nih.gov/nuccore/NZ_NNKS01000289.1?report=graph&from=1&to=5185
829	NZ_NNKS01000069.1	T6SS2	99.339	1816	12	0	1	1816	1816	1	0	3222	23433	26034	https://www.ncbi.nlm.nih.gov/nuccore/NZ_NNKS01000069.1?report=graph&from=1&to=1816
829	NZ_NNKS01000116.1	T6SS2	99.302	1718	12	0	1	1718	24317	26034	0	3045	19982	26034	https://www.ncbi.nlm.nih.gov/nuccore/NZ_NNKS01000116.1?report=graph&from=1&to=1718
829	NZ_NNKS01000417.1	T6SS2	99.817	1093	2	0	3	1095	3532	2440	0	1963	1095	26034	https://www.ncbi.nlm.nih.gov/nuccore/NZ_NNKS01000417.1?report=graph&from=3&to=1095
830	NZ_NNKV01000004.1	T6SS1	98.829	31428	338	2	9787	41192	1	31420	0	55036	198471	33098	https://www.ncbi.nlm.nih.gov/nuccore/NZ_NNKV01000004.1?report=graph&from=9787&to=41192
830	NZ_NNKV01000009.1	T6SS2	99.221	23233	181	0	173765	196997	1	23233	0	41082	196997	26034	https://www.ncbi.nlm.nih.gov/nuccore/NZ_NNKV01000009.1?report=graph&from=173765&to=196997
830	NZ_NNKV01000010.1	T6SS2	99.093	2755	25	0	1	2755	23280	26034	0	4856	21028	26034	https://www.ncbi.nlm.nih.gov/nuccore/NZ_NNKV01000010.1?report=graph&from=1&to=2755
831	NZ_NNKU01000002.1	T6SS2	98.179	26034	464	5	358269	384292	1	26034	0	44799	429395	26034	https://www.ncbi.nlm.nih.gov/nuccore/NZ_NNKU01000002.1?report=graph&from=358269&to=384292
832	NZ_NNKW01000002.1	T6SS2	99.017	26034	256	0	422233	448266	1	26034	0	45796	474923	26034	https://www.ncbi.nlm.nih.gov/nuccore/NZ_NNKW01000002.1?report=graph&from=422233&to=448266
833	NZ_NNKX01000148.1	T6SS1	99.287	12902	92	0	1	12902	11389	24290	0	22853	12902	33098	https://www.ncbi.nlm.nih.gov/nuccore/NZ_NNKX01000148.1?report=graph&from=1&to=12902
833	NZ_NNKX01000147.1	T6SS1	98.616	6502	59	3	1	6480	4810	11302	0	11335	6480	33098	https://www.ncbi.nlm.nih.gov/nuccore/NZ_NNKX01000147.1?report=graph&from=1&to=6480
833	NZ_NNKX01000280.1	T6SS1	98.557	6029	87	0	1	6029	32114	26086	0	10481	6029	33098	https://www.ncbi.nlm.nih.gov/nuccore/NZ_NNKX01000280.1?report=graph&from=1&to=6029
833	NZ_NNKX01000294.1	T6SS1	95.837	4276	172	1	1	4276	4272	3	0	6910	4325	33098	https://www.ncbi.nlm.nih.gov/nuccore/NZ_NNKX01000294.1?report=graph&from=1&to=4276
833	NZ_NNKX01000594.1	T6SS1	99.443	1257	7	0	1	1257	24253	25509	0	2236	1257	33098	https://www.ncbi.nlm.nih.gov/nuccore/NZ_NNKX01000594.1?report=graph&from=1&to=1257
833	NZ_NNKX01000279.1	T6SS1	99.688	640	2	0	1	640	32808	32169	0	1146	640	33098	https://www.ncbi.nlm.nih.gov/nuccore/NZ_NNKX01000279.1?report=graph&from=1&to=640
833	NZ_NNKX01000180.1	T6SS2	99.35	8001	52	0	1	8001	17377	9377	0	14195	8001	26034	https://www.ncbi.nlm.nih.gov/nuccore/NZ_NNKX01000180.1?report=graph&from=1&to=8001
833	NZ_NNKX01000179.1	T6SS2	98.774	5384	66	0	1	5384	22832	17449	0	9413	5384	26034	https://www.ncbi.nlm.nih.gov/nuccore/NZ_NNKX01000179.1?report=graph&from=1&to=5384
833	NZ_NNKX01000316.1	T6SS2	99.351	5088	33	0	1	5088	4044	9131	0	9028	5088	26034	https://www.ncbi.nlm.nih.gov/nuccore/NZ_NNKX01000316.1?report=graph&from=1&to=5088
833	NZ_NNKX01000112.1	T6SS2	99.159	2022	17	0	18217	20238	26034	24013	0	3571	20238	26034	https://www.ncbi.nlm.nih.gov/nuccore/NZ_NNKX01000112.1?report=graph&from=18217&to=20238
833	NZ_NNKX01000131.1	T6SS2	98.693	1836	24	0	1	1836	1836	1	0	3204	21761	26034	https://www.ncbi.nlm.nih.gov/nuccore/NZ_NNKX01000131.1?report=graph&from=1&to=1836
833	NZ_NNKX01000586.1	T6SS2	99.299	713	5	0	1	713	3215	2503	0	1264	713	26034	https://www.ncbi.nlm.nih.gov/nuccore/NZ_NNKX01000586.1?report=graph&from=1&to=713
834	NZ_NNKY01000092.1	T6SS1	98.785	21157	227	2	1	21135	4554	25702	0	37014	21135	33098	https://www.ncbi.nlm.nih.gov/nuccore/NZ_NNKY01000092.1?report=graph&from=1&to=21135
834	NZ_NNKY01000086.1	T6SS1	99.286	5464	39	0	1	5464	25902	31365	0	9679	7917	33098	https://www.ncbi.nlm.nih.gov/nuccore/NZ_NNKY01000086.1?report=graph&from=1&to=5464
834	NZ_NNKY01000091.1	T6SS1	97.002	4469	134	0	1	4469	20	4488	0	7456	4469	33098	https://www.ncbi.nlm.nih.gov/nuccore/NZ_NNKY01000091.1?report=graph&from=1&to=4469
834	NZ_NNKY01000005.1	T6SS2	99.279	21081	152	0	1	21081	23087	2007	0	37332	21081	26034	https://www.ncbi.nlm.nih.gov/nuccore/NZ_NNKY01000005.1?report=graph&from=1&to=21081
834	NZ_NNKY01000004.1	T6SS2	99.53	2765	13	0	26538	29302	26034	23270	0	4928	29302	26034	https://www.ncbi.nlm.nih.gov/nuccore/NZ_NNKY01000004.1?report=graph&from=26538&to=29302
834	NZ_NNKY01000006.1	T6SS2	98.764	1942	24	0	1	1942	1942	1	0	3395	48081	26034	https://www.ncbi.nlm.nih.gov/nuccore/NZ_NNKY01000006.1?report=graph&from=1&to=1942
835	NZ_NNLG01000002.1	T6SS2	99.435	26034	147	0	377896	403929	1	26034	0	46287	422202	26034	https://www.ncbi.nlm.nih.gov/nuccore/NZ_NNLG01000002.1?report=graph&from=377896&to=403929
836	NZ_NNLI01000073.1	T6SS1	98.782	21094	227	2	1	21072	25660	4575	0	36900	21072	33098	https://www.ncbi.nlm.nih.gov/nuccore/NZ_NNLI01000073.1?report=graph&from=1&to=21072
836	NZ_NNLI01000063.1	T6SS1	99.287	5472	39	0	32581	38052	31365	25894	0	9693	38052	33098	https://www.ncbi.nlm.nih.gov/nuccore/NZ_NNLI01000063.1?report=graph&from=32581&to=38052
836	NZ_NNLI01000076.1	T6SS1	96.995	4393	132	0	1	4393	24	4416	0	7328	4393	33098	https://www.ncbi.nlm.nih.gov/nuccore/NZ_NNLI01000076.1?report=graph&from=1&to=4393
836	NZ_NNLI01000014.1	T6SS2	99.236	23034	176	0	46047	69080	1	23034	0	40746	69080	26034	https://www.ncbi.nlm.nih.gov/nuccore/NZ_NNLI01000014.1?report=graph&from=46047&to=69080
836	NZ_NNLI01000067.1	T6SS2	99.517	2694	13	0	18220	20913	26034	23341	0	4800	20913	26034	https://www.ncbi.nlm.nih.gov/nuccore/NZ_NNLI01000067.1?report=graph&from=18220&to=20913
837	NZ_NNLU01000097.1	T6SS2	98.528	20590	302	1	1	20589	23038	2449	0	35762	20589	26034	https://www.ncbi.nlm.nih.gov/nuccore/NZ_NNLU01000097.1?report=graph&from=1&to=20589
837	NZ_NNLU01000055.1	T6SS2	99.247	2657	20	0	57897	60553	26034	23378	0	4702	60553	26034	https://www.ncbi.nlm.nih.gov/nuccore/NZ_NNLU01000055.1?report=graph&from=57897&to=60553
837	NZ_NNLU01000062.1	T6SS2	97.17	2191	58	1	1	2187	2191	1	0	3672	52038	26034	https://www.ncbi.nlm.nih.gov/nuccore/NZ_NNLU01000062.1?report=graph&from=1&to=2187
838	NZ_NNLV01000018.1	T6SS1	98.648	31371	394	2	1	31349	3	31365	0	54681	37183	33098	https://www.ncbi.nlm.nih.gov/nuccore/NZ_NNLV01000018.1?report=graph&from=1&to=31349
838	NZ_NNLV01000003.1	T6SS2	99.124	26034	228	0	145324	171357	1	26034	0	45922	197921	26034	https://www.ncbi.nlm.nih.gov/nuccore/NZ_NNLV01000003.1?report=graph&from=145324&to=171357
839	NZ_NNLZ01000052.1	T6SS1	98.783	31150	349	2	1	31128	31142	1	0	54485	40987	33098	https://www.ncbi.nlm.nih.gov/nuccore/NZ_NNLZ01000052.1?report=graph&from=1&to=31128
839	NZ_NNLZ01000053.1	T6SS1	68.947	1491	443	11	32806	34286	7049	5569	7.52e-163	571	40858	33098	https://www.ncbi.nlm.nih.gov/nuccore/NZ_NNLZ01000053.1?report=graph&from=32806&to=34286
839	NZ_NNLZ01000031.1	T6SS2	99.397	26034	157	0	18220	44253	26034	1	0	46242	91826	26034	https://www.ncbi.nlm.nih.gov/nuccore/NZ_NNLZ01000031.1?report=graph&from=18220&to=44253
840	NZ_NNMC01000020.1	T6SS1	98.878	31378	318	3	9048	40392	8	31384	0	55017	44898	33098	https://www.ncbi.nlm.nih.gov/nuccore/NZ_NNMC01000020.1?report=graph&from=9048&to=40392
840	NZ_NNMC01000019.1	T6SS1	71.355	782	224	0	221	1002	6120	6901	4.9e-111	401	248348	33098	https://www.ncbi.nlm.nih.gov/nuccore/NZ_NNMC01000019.1?report=graph&from=221&to=1002
840	NZ_NNMC01000108.1	T6SS1	72.419	649	167	7	3	645	6970	6328	2.91e-96	343	648	33098	https://www.ncbi.nlm.nih.gov/nuccore/NZ_NNMC01000108.1?report=graph&from=3&to=645
840	NZ_NNMC01000107.1	T6SS1	72.822	574	156	0	72	645	6901	6328	5.27e-93	333	648	33098	https://www.ncbi.nlm.nih.gov/nuccore/NZ_NNMC01000107.1?report=graph&from=72&to=645
840	NZ_NNMC01000002.1	T6SS2	99.324	26034	176	0	189487	215520	1	26034	0	46156	242156	26034	https://www.ncbi.nlm.nih.gov/nuccore/NZ_NNMC01000002.1?report=graph&from=189487&to=215520
841	NZ_NNKZ01000005.1	T6SS2	99.255	26034	194	0	391200	417233	1	26034	0	46075	435505	26034	https://www.ncbi.nlm.nih.gov/nuccore/NZ_NNKZ01000005.1?report=graph&from=391200&to=417233
842	NZ_NNLB01000002.1	T6SS2	98.122	23216	426	5	361366	384571	1	23216	0	39889	384571	26034	https://www.ncbi.nlm.nih.gov/nuccore/NZ_NNLB01000002.1?report=graph&from=361366&to=384571
842	NZ_NNLB01000003.1	T6SS2	99.314	2770	19	0	1	2770	23265	26034	0	4910	56179	26034	https://www.ncbi.nlm.nih.gov/nuccore/NZ_NNLB01000003.1?report=graph&from=1&to=2770
843	NZ_NNLE01000024.1	T6SS2	99.201	26034	208	0	26567	52600	26034	1	0	46012	106902	26034	https://www.ncbi.nlm.nih.gov/nuccore/NZ_NNLE01000024.1?report=graph&from=26567&to=52600
844	NZ_NNLH01000151.1	T6SS1	99.388	12905	79	0	1	12905	24235	11331	0	22917	12905	33098	https://www.ncbi.nlm.nih.gov/nuccore/NZ_NNLH01000151.1?report=graph&from=1&to=12905
844	NZ_NNLH01000218.1	T6SS1	98.631	6573	60	2	1	6551	4796	11360	0	11467	6551	33098	https://www.ncbi.nlm.nih.gov/nuccore/NZ_NNLH01000218.1?report=graph&from=1&to=6551
844	NZ_NNLH01000182.1	T6SS1	98.93	5328	57	0	2348	7675	31420	26093	0	9352	7675	33098	https://www.ncbi.nlm.nih.gov/nuccore/NZ_NNLH01000182.1?report=graph&from=2348&to=7675
844	NZ_NNLH01000168.1	T6SS1	96.872	4475	140	0	4479	8953	3	4477	0	7440	8953	33098	https://www.ncbi.nlm.nih.gov/nuccore/NZ_NNLH01000168.1?report=graph&from=4479&to=8953
844	NZ_NNLH01000150.1	T6SS1	99.577	1183	5	0	1	1183	25455	24273	0	2112	1183	33098	https://www.ncbi.nlm.nih.gov/nuccore/NZ_NNLH01000150.1?report=graph&from=1&to=1183
844	NZ_NNLH01000154.1	T6SS2	99.116	13690	121	0	1	13690	9111	22800	0	24143	13692	26034	https://www.ncbi.nlm.nih.gov/nuccore/NZ_NNLH01000154.1?report=graph&from=1&to=13690
844	NZ_NNLH01000242.1	T6SS2	99.018	4887	48	0	1	4887	3930	8816	0	8597	4887	26034	https://www.ncbi.nlm.nih.gov/nuccore/NZ_NNLH01000242.1?report=graph&from=1&to=4887
844	NZ_NNLH01000118.1	T6SS2	98.756	1849	23	0	1	1849	1849	1	0	3232	23391	26034	https://www.ncbi.nlm.nih.gov/nuccore/NZ_NNLH01000118.1?report=graph&from=1&to=1849
844	NZ_NNLH01000103.1	T6SS2	99.472	1705	9	0	1	1705	24330	26034	0	3035	19974	26034	https://www.ncbi.nlm.nih.gov/nuccore/NZ_NNLH01000103.1?report=graph&from=1&to=1705
844	NZ_NNLH01000347.1	T6SS2	99.703	673	2	0	1	673	2569	3241	0	1205	673	26034	https://www.ncbi.nlm.nih.gov/nuccore/NZ_NNLH01000347.1?report=graph&from=1&to=673
845	NZ_NNLM01000012.1	T6SS2	99.186	26035	211	1	382521	408555	1	26034	0	45992	435161	26034	https://www.ncbi.nlm.nih.gov/nuccore/NZ_NNLM01000012.1?report=graph&from=382521&to=408555
846	NZ_NNLN01000003.1	T6SS2	99.063	26034	244	0	26662	52695	26034	1	0	45850	500794	26034	https://www.ncbi.nlm.nih.gov/nuccore/NZ_NNLN01000003.1?report=graph&from=26662&to=52695
847	NZ_NNLP01000128.1	T6SS1	99.028	19126	152	3	35	19127	25610	6486	0	33671	19127	33098	https://www.ncbi.nlm.nih.gov/nuccore/NZ_NNLP01000128.1?report=graph&from=35&to=19127
847	NZ_NNLP01000110.1	T6SS1	98.978	5481	56	0	31258	36738	31384	25904	0	9633	36738	33098	https://www.ncbi.nlm.nih.gov/nuccore/NZ_NNLP01000110.1?report=graph&from=31258&to=36738
847	NZ_NNLP01000137.1	T6SS1	96.771	4367	141	0	8982	13348	1	4367	0	7240	13348	33098	https://www.ncbi.nlm.nih.gov/nuccore/NZ_NNLP01000137.1?report=graph&from=8982&to=13348
847	NZ_NNLP01000129.1	T6SS1	98.851	1828	21	0	1	1828	6485	4658	0	3203	1828	33098	https://www.ncbi.nlm.nih.gov/nuccore/NZ_NNLP01000129.1?report=graph&from=1&to=1828
847	NZ_NNLP01000130.1	T6SS2	99.12	20465	180	0	1	20465	2421	22885	0	36095	20465	26034	https://www.ncbi.nlm.nih.gov/nuccore/NZ_NNLP01000130.1?report=graph&from=1&to=20465
847	NZ_NNLP01000114.1	T6SS2	99.614	2591	10	0	18219	20809	26034	23444	0	4628	20809	26034	https://www.ncbi.nlm.nih.gov/nuccore/NZ_NNLP01000114.1?report=graph&from=18219&to=20809
847	NZ_NNLP01000125.1	T6SS2	99.373	1914	12	0	21760	23673	1	1914	0	3398	23673	26034	https://www.ncbi.nlm.nih.gov/nuccore/NZ_NNLP01000125.1?report=graph&from=21760&to=23673
848	NZ_NNLO01000012.1	T6SS2	99.062	23239	218	0	357788	381026	1	23239	0	40926	381026	26034	https://www.ncbi.nlm.nih.gov/nuccore/NZ_NNLO01000012.1?report=graph&from=357788&to=381026
848	NZ_NNLO01000059.1	T6SS2	99.262	2847	21	0	26728	29574	26034	23188	0	5040	29574	26034	https://www.ncbi.nlm.nih.gov/nuccore/NZ_NNLO01000059.1?report=graph&from=26728&to=29574
849	NZ_NNLQ01000036.1	T6SS1	98.881	31371	321	2	137508	168856	31365	3	0	55010	168905	33098	https://www.ncbi.nlm.nih.gov/nuccore/NZ_NNLQ01000036.1?report=graph&from=137508&to=168856
849	NZ_NNLQ01000028.1	T6SS2	99.251	26034	192	1	184534	210564	1	26034	0	46069	249758	26034	https://www.ncbi.nlm.nih.gov/nuccore/NZ_NNLQ01000028.1?report=graph&from=184534&to=210564
850	NZ_NNLR01000023.1	T6SS1	98.632	31428	400	2	9160	40565	1	31420	0	54756	239911	33098	https://www.ncbi.nlm.nih.gov/nuccore/NZ_NNLR01000023.1?report=graph&from=9160&to=40565
850	NZ_NNLR01000005.1	T6SS2	99.055	26034	245	1	18221	44253	26034	1	0	45837	381629	26034	https://www.ncbi.nlm.nih.gov/nuccore/NZ_NNLR01000005.1?report=graph&from=18221&to=44253
851	NZ_NNLA01000006.1	T6SS2	99.255	26034	194	0	391252	417285	1	26034	0	46075	443789	26034	https://www.ncbi.nlm.nih.gov/nuccore/NZ_NNLA01000006.1?report=graph&from=391252&to=417285
852	NZ_NNLT01000056.1	T6SS1	98.781	31428	353	2	6797	38202	31420	1	0	54968	47571	33098	https://www.ncbi.nlm.nih.gov/nuccore/NZ_NNLT01000056.1?report=graph&from=6797&to=38202
852	NZ_NNLT01000003.1	T6SS2	99.186	26034	212	0	18242	44275	26034	1	0	45994	382719	26034	https://www.ncbi.nlm.nih.gov/nuccore/NZ_NNLT01000003.1?report=graph&from=18242&to=44275
853	NZ_NNLC01000003.1	T6SS1	98.829	31428	338	2	9154	40559	1	31420	0	55036	198449	33098	https://www.ncbi.nlm.nih.gov/nuccore/NZ_NNLC01000003.1?report=graph&from=9154&to=40559
853	NZ_NNLC01000006.1	T6SS2	99.209	26034	206	0	102753	128786	1	26034	0	46021	155360	26034	https://www.ncbi.nlm.nih.gov/nuccore/NZ_NNLC01000006.1?report=graph&from=102753&to=128786
854	NZ_NNLD01000210.1	T6SS2	99.42	8100	47	0	1	8100	9202	17301	0	14396	8100	26034	https://www.ncbi.nlm.nih.gov/nuccore/NZ_NNLD01000210.1?report=graph&from=1&to=8100
854	NZ_NNLD01000236.1	T6SS2	98.979	5091	52	0	1	5091	22837	17747	0	8947	5091	26034	https://www.ncbi.nlm.nih.gov/nuccore/NZ_NNLD01000236.1?report=graph&from=1&to=5091
854	NZ_NNLD01000266.1	T6SS2	99.229	3761	29	0	1	3761	8508	4748	0	6653	3761	26034	https://www.ncbi.nlm.nih.gov/nuccore/NZ_NNLD01000266.1?report=graph&from=1&to=3761
854	NZ_NNLD01000212.1	T6SS2	98.897	1995	22	0	1	1995	24040	26034	0	3499	7687	26034	https://www.ncbi.nlm.nih.gov/nuccore/NZ_NNLD01000212.1?report=graph&from=1&to=1995
854	NZ_NNLD01000134.1	T6SS2	99.238	1181	9	0	1	1181	1181	1	0	2090	3473	26034	https://www.ncbi.nlm.nih.gov/nuccore/NZ_NNLD01000134.1?report=graph&from=1&to=1181
854	NZ_NNLD01000371.1	T6SS2	99.564	1146	5	0	1	1146	2316	1171	0	2045	1146	26034	https://www.ncbi.nlm.nih.gov/nuccore/NZ_NNLD01000371.1?report=graph&from=1&to=1146
854	NZ_NNLD01000457.1	T6SS2	98.782	739	9	0	1	739	3532	2794	0	1293	739	26034	https://www.ncbi.nlm.nih.gov/nuccore/NZ_NNLD01000457.1?report=graph&from=1&to=739
854	NZ_NNLD01000472.1	T6SS2	99.27	685	5	0	1	685	4519	3835	0	1214	685	26034	https://www.ncbi.nlm.nih.gov/nuccore/NZ_NNLD01000472.1?report=graph&from=1&to=685
855	NZ_NNLJ01000002.1	T6SS2	99.151	26034	221	0	384960	410993	1	26034	0	45953	429274	26034	https://www.ncbi.nlm.nih.gov/nuccore/NZ_NNLJ01000002.1?report=graph&from=384960&to=410993
856	NZ_NNLL01000026.1	T6SS2	99.173	17529	145	0	1	17529	17529	1	0	30958	45541	26034	https://www.ncbi.nlm.nih.gov/nuccore/NZ_NNLL01000026.1?report=graph&from=1&to=17529
856	NZ_NNLL01000025.1	T6SS2	99.259	8505	63	0	26631	35135	26034	17530	0	15054	35135	26034	https://www.ncbi.nlm.nih.gov/nuccore/NZ_NNLL01000025.1?report=graph&from=26631&to=35135
857	NZ_NNLF01000063.1	T6SS2	98.963	21111	219	0	1	21111	23146	2036	0	37084	21111	26034	https://www.ncbi.nlm.nih.gov/nuccore/NZ_NNLF01000063.1?report=graph&from=1&to=21111
857	NZ_NNLF01000062.1	T6SS2	99.533	2784	13	0	18220	21003	26034	23251	0	4963	21003	26034	https://www.ncbi.nlm.nih.gov/nuccore/NZ_NNLF01000062.1?report=graph&from=18220&to=21003
857	NZ_NNLF01000005.1	T6SS2	98.947	2090	22	0	1	2090	2090	1	0	3671	206298	26034	https://www.ncbi.nlm.nih.gov/nuccore/NZ_NNLF01000005.1?report=graph&from=1&to=2090
858	NZ_NNLK01000017.1	T6SS1	98.607	31371	407	2	34	31382	3	31365	0	54622	138861	33098	https://www.ncbi.nlm.nih.gov/nuccore/NZ_NNLK01000017.1?report=graph&from=34&to=31382
858	NZ_NNLK01000002.1	T6SS2	99.274	26034	189	0	337480	363513	1	26034	0	46098	390111	26034	https://www.ncbi.nlm.nih.gov/nuccore/NZ_NNLK01000002.1?report=graph&from=337480&to=363513
859	NZ_NNLS01000202.1	T6SS2	98.696	5140	67	0	1	5140	22883	17744	0	8968	5140	26034	https://www.ncbi.nlm.nih.gov/nuccore/NZ_NNLS01000202.1?report=graph&from=1&to=5140
859	NZ_NNLS01000168.1	T6SS2	98.644	4573	62	0	1	4573	13662	9090	0	7968	4573	26034	https://www.ncbi.nlm.nih.gov/nuccore/NZ_NNLS01000168.1?report=graph&from=1&to=4573
859	NZ_NNLS01000167.1	T6SS2	97.791	4075	90	0	1	4075	17775	13701	0	6944	4075	26034	https://www.ncbi.nlm.nih.gov/nuccore/NZ_NNLS01000167.1?report=graph&from=1&to=4075
859	NZ_NNLS01000226.1	T6SS2	98.93	3646	39	0	1	3646	4370	8015	0	6400	3646	26034	https://www.ncbi.nlm.nih.gov/nuccore/NZ_NNLS01000226.1?report=graph&from=1&to=3646
859	NZ_NNLS01000059.1	T6SS2	95.582	3078	123	6	1	3069	173	3246	0	4923	3069	26034	https://www.ncbi.nlm.nih.gov/nuccore/NZ_NNLS01000059.1?report=graph&from=1&to=3069
859	NZ_NNLS01000125.1	T6SS2	99.109	2581	23	0	1	2581	23454	26034	0	4552	13915	26034	https://www.ncbi.nlm.nih.gov/nuccore/NZ_NNLS01000125.1?report=graph&from=1&to=2581
859	NZ_NNLS01000060.1	T6SS2	99.421	1036	6	0	1	1036	3327	4362	0	1842	1036	26034	https://www.ncbi.nlm.nih.gov/nuccore/NZ_NNLS01000060.1?report=graph&from=1&to=1036
859	NZ_NNLS01000368.1	T6SS2	99.367	632	4	0	1	632	23483	22852	0	1122	632	26034	https://www.ncbi.nlm.nih.gov/nuccore/NZ_NNLS01000368.1?report=graph&from=1&to=632
860	NZ_NNLW01000129.1	T6SS1	99.218	20970	130	3	1	20937	25628	4660	0	37095	20937	33098	https://www.ncbi.nlm.nih.gov/nuccore/NZ_NNLW01000129.1?report=graph&from=1&to=20937
860	NZ_NNLW01000018.1	T6SS1	98.931	5614	60	0	1	5614	25771	31384	0	9854	10116	33098	https://www.ncbi.nlm.nih.gov/nuccore/NZ_NNLW01000018.1?report=graph&from=1&to=5614
860	NZ_NNLW01000139.1	T6SS1	97.417	4298	111	0	9192	13489	8	4305	0	7251	13489	33098	https://www.ncbi.nlm.nih.gov/nuccore/NZ_NNLW01000139.1?report=graph&from=9192&to=13489
860	NZ_NNLW01000123.1	T6SS1	71.751	885	244	5	269	1150	6168	7049	3.11e-127	453	25039	33098	https://www.ncbi.nlm.nih.gov/nuccore/NZ_NNLW01000123.1?report=graph&from=269&to=1150
860	NZ_NNLW01000150.1	T6SS1	71.355	782	224	0	221	1002	6120	6901	1.72e-112	401	8762	33098	https://www.ncbi.nlm.nih.gov/nuccore/NZ_NNLW01000150.1?report=graph&from=221&to=1002
860	NZ_NNLW01000131.1	T6SS2	99.265	20543	151	0	1	20543	2488	23030	0	36367	20543	26034	https://www.ncbi.nlm.nih.gov/nuccore/NZ_NNLW01000131.1?report=graph&from=1&to=20543
860	NZ_NNLW01000098.1	T6SS2	99.511	2656	13	0	1	2656	23379	26034	0	4732	20933	26034	https://www.ncbi.nlm.nih.gov/nuccore/NZ_NNLW01000098.1?report=graph&from=1&to=2656
860	NZ_NNLW01000086.1	T6SS2	99.511	2045	10	0	46013	48057	1	2045	0	3644	48068	26034	https://www.ncbi.nlm.nih.gov/nuccore/NZ_NNLW01000086.1?report=graph&from=46013&to=48057
861	NZ_NNLX01000002.1	T6SS2	98.337	26038	420	6	364961	390989	1	26034	0	44989	444610	26034	https://www.ncbi.nlm.nih.gov/nuccore/NZ_NNLX01000002.1?report=graph&from=364961&to=390989
862	NZ_NNLY01000015.1	T6SS1	98.933	33098	331	1	200301	233376	33098	1	0	58113	242411	33098	https://www.ncbi.nlm.nih.gov/nuccore/NZ_NNLY01000015.1?report=graph&from=200301&to=233376
862	NZ_NNLY01000002.1	T6SS2	99.213	26034	205	0	18222	44255	26034	1	0	46025	193058	26034	https://www.ncbi.nlm.nih.gov/nuccore/NZ_NNLY01000002.1?report=graph&from=18222&to=44255
863	NZ_NNMA01000170.1	T6SS1	99.43	14034	80	0	1	14034	25518	11485	0	24949	14034	33098	https://www.ncbi.nlm.nih.gov/nuccore/NZ_NNMA01000170.1?report=graph&from=1&to=14034
863	NZ_NNMA01000232.1	T6SS1	98.149	6592	92	2	1	6570	11414	4831	0	11357	6570	33098	https://www.ncbi.nlm.nih.gov/nuccore/NZ_NNMA01000232.1?report=graph&from=1&to=6570
863	NZ_NNMA01000230.1	T6SS1	98.66	5523	74	0	1065	6587	31384	25862	0	9627	6587	33098	https://www.ncbi.nlm.nih.gov/nuccore/NZ_NNMA01000230.1?report=graph&from=1065&to=6587
863	NZ_NNMA01000252.1	T6SS1	96.622	4411	146	2	1	4408	4413	3	0	7277	5480	33098	https://www.ncbi.nlm.nih.gov/nuccore/NZ_NNMA01000252.1?report=graph&from=1&to=4408
863	NZ_NNMA01000171.1	T6SS2	99.208	14013	111	0	1	14013	23031	9019	0	24771	14013	26034	https://www.ncbi.nlm.nih.gov/nuccore/NZ_NNMA01000171.1?report=graph&from=1&to=14013
863	NZ_NNMA01000229.1	T6SS2	99.292	6640	47	0	1	6640	9053	2414	0	11763	6640	26034	https://www.ncbi.nlm.nih.gov/nuccore/NZ_NNMA01000229.1?report=graph&from=1&to=6640
863	NZ_NNMA01000101.1	T6SS2	99.651	2005	7	0	1	2005	24030	26034	0	3585	20273	26034	https://www.ncbi.nlm.nih.gov/nuccore/NZ_NNMA01000101.1?report=graph&from=1&to=2005
863	NZ_NNMA01000084.1	T6SS2	99.402	1840	11	0	1	1840	1840	1	0	3269	21741	26034	https://www.ncbi.nlm.nih.gov/nuccore/NZ_NNMA01000084.1?report=graph&from=1&to=1840
863	NZ_NNMA01000100.1	T6SS2	99.856	693	1	0	1	693	23286	23978	0	1246	693	26034	https://www.ncbi.nlm.nih.gov/nuccore/NZ_NNMA01000100.1?report=graph&from=1&to=693
864	NZ_NNMB01000004.1	T6SS2	99.209	26034	206	0	26501	52534	26034	1	0	46021	436310	26034	https://www.ncbi.nlm.nih.gov/nuccore/NZ_NNMB01000004.1?report=graph&from=26501&to=52534
865	NZ_NNMF01000016.1	T6SS1	98.598	31376	397	6	6	31356	8	31365	0	54611	41781	33098	https://www.ncbi.nlm.nih.gov/nuccore/NZ_NNMF01000016.1?report=graph&from=6&to=31356
865	NZ_NNMF01000016.1	T6SS1	98.403	2066	33	0	36263	38328	31033	33098	0	3578	41781	33098	https://www.ncbi.nlm.nih.gov/nuccore/NZ_NNMF01000016.1?report=graph&from=36263&to=38328
865	NZ_NNMF01000011.1	T6SS2	99.159	26034	219	0	18218	44251	26034	1	0	45962	189232	26034	https://www.ncbi.nlm.nih.gov/nuccore/NZ_NNMF01000011.1?report=graph&from=18218&to=44251
866	NZ_NNMH01000090.1	T6SS2	98.918	8131	88	0	1	8131	17904	26034	0	14267	62847	26034	https://www.ncbi.nlm.nih.gov/nuccore/NZ_NNMH01000090.1?report=graph&from=1&to=8131
866	NZ_NNMH01000189.1	T6SS2	98.099	8258	157	0	1	8258	9699	17956	0	14185	8258	26034	https://www.ncbi.nlm.nih.gov/nuccore/NZ_NNMH01000189.1?report=graph&from=1&to=8258
866	NZ_NNMH01000214.1	T6SS2	99.279	4994	36	0	1	4994	4760	9753	0	8845	4994	26034	https://www.ncbi.nlm.nih.gov/nuccore/NZ_NNMH01000214.1?report=graph&from=1&to=4994
866	NZ_NNMH01000156.1	T6SS2	99.167	4804	40	0	1	4804	4804	1	0	8484	9738	26034	https://www.ncbi.nlm.nih.gov/nuccore/NZ_NNMH01000156.1?report=graph&from=1&to=4804
867	NZ_NNMI01000004.1	T6SS2	99.362	26034	166	0	18218	44251	26034	1	0	46201	421920	26034	https://www.ncbi.nlm.nih.gov/nuccore/NZ_NNMI01000004.1?report=graph&from=18218&to=44251
868	NZ_NNMJ01000027.1	T6SS1	99.927	33098	2	1	9227	42302	1	33098	0	59596	150963	33098	https://www.ncbi.nlm.nih.gov/nuccore/NZ_NNMJ01000027.1?report=graph&from=9227&to=42302
868	NZ_NNMJ01000007.1	T6SS1	68.778	1342	401	7	9791	11123	6901	5569	3.53e-146	517	99372	33098	https://www.ncbi.nlm.nih.gov/nuccore/NZ_NNMJ01000007.1?report=graph&from=9791&to=11123
868	NZ_NNMJ01000002.1	T6SS2	99.996	26034	1	0	18220	44253	26034	1	0	46945	377320	26034	https://www.ncbi.nlm.nih.gov/nuccore/NZ_NNMJ01000002.1?report=graph&from=18220&to=44253
869	NZ_NNMS01000090.1	T6SS1	99.123	26676	204	2	1	26654	4698	31365	0	47071	28494	33098	https://www.ncbi.nlm.nih.gov/nuccore/NZ_NNMS01000090.1?report=graph&from=1&to=26654
869	NZ_NNMS01000108.1	T6SS1	97.002	4469	128	1	9103	13571	3	4465	0	7457	13571	33098	https://www.ncbi.nlm.nih.gov/nuccore/NZ_NNMS01000108.1?report=graph&from=9103&to=13571
869	NZ_NNMS01000079.1	T6SS2	99.299	20412	143	0	1	20412	22830	2419	0	36166	20412	26034	https://www.ncbi.nlm.nih.gov/nuccore/NZ_NNMS01000079.1?report=graph&from=1&to=20412
869	NZ_NNMS01000087.1	T6SS2	99.476	2864	15	0	18221	21084	26034	23171	0	5098	21084	26034	https://www.ncbi.nlm.nih.gov/nuccore/NZ_NNMS01000087.1?report=graph&from=18221&to=21084
869	NZ_NNMS01000080.1	T6SS2	99.444	2338	13	0	1	2338	2338	1	0	4158	23891	26034	https://www.ncbi.nlm.nih.gov/nuccore/NZ_NNMS01000080.1?report=graph&from=1&to=2338
870	NZ_NNMN01000085.1	T6SS2	99.224	20478	159	0	1	20478	2494	22971	0	36213	20478	26034	https://www.ncbi.nlm.nih.gov/nuccore/NZ_NNMN01000085.1?report=graph&from=1&to=20478
870	NZ_NNMN01000075.1	T6SS2	99.345	2595	17	0	1	2595	23440	26034	0	4604	20860	26034	https://www.ncbi.nlm.nih.gov/nuccore/NZ_NNMN01000075.1?report=graph&from=1&to=2595
870	NZ_NNMN01000066.1	T6SS2	99.325	2074	14	0	1	2074	2074	1	0	3678	51891	26034	https://www.ncbi.nlm.nih.gov/nuccore/NZ_NNMN01000066.1?report=graph&from=1&to=2074
871	NZ_NNMY01000143.1	T6SS1	99.312	11345	78	0	1	11345	20021	31365	0	20108	13412	33098	https://www.ncbi.nlm.nih.gov/nuccore/NZ_NNMY01000143.1?report=graph&from=1&to=11345
871	NZ_NNMY01000176.1	T6SS1	99.138	8119	70	0	1	8119	20024	11906	0	14327	8119	33098	https://www.ncbi.nlm.nih.gov/nuccore/NZ_NNMY01000176.1?report=graph&from=1&to=8119
871	NZ_NNMY01000150.1	T6SS1	98.774	6771	53	2	1	6749	11425	4663	0	11855	6749	33098	https://www.ncbi.nlm.nih.gov/nuccore/NZ_NNMY01000150.1?report=graph&from=1&to=6749
871	NZ_NNMY01000151.1	T6SS1	97.03	4512	128	1	2	4513	4508	3	0	7534	4558	33098	https://www.ncbi.nlm.nih.gov/nuccore/NZ_NNMY01000151.1?report=graph&from=2&to=4513
871	NZ_NNMY01000430.1	T6SS1	99.452	547	3	0	1	547	11947	11401	0	974	547	33098	https://www.ncbi.nlm.nih.gov/nuccore/NZ_NNMY01000430.1?report=graph&from=1&to=547
871	NZ_NNMY01000230.1	T6SS2	99.212	3678	29	0	1	3678	18942	22619	0	6503	3678	26034	https://www.ncbi.nlm.nih.gov/nuccore/NZ_NNMY01000230.1?report=graph&from=1&to=3678
871	NZ_NNMY01000233.1	T6SS2	99.309	3617	25	0	1	3617	13095	9479	0	6411	3617	26034	https://www.ncbi.nlm.nih.gov/nuccore/NZ_NNMY01000233.1?report=graph&from=1&to=3617
871	NZ_NNMY01000247.1	T6SS2	99.758	2895	7	0	1	2895	15951	13057	0	5190	2895	26034	https://www.ncbi.nlm.nih.gov/nuccore/NZ_NNMY01000247.1?report=graph&from=1&to=2895
871	NZ_NNMY01000268.1	T6SS2	98.436	2429	38	0	1	2429	7915	5487	0	4210	2429	26034	https://www.ncbi.nlm.nih.gov/nuccore/NZ_NNMY01000268.1?report=graph&from=1&to=2429
871	NZ_NNMY01000264.1	T6SS2	99.351	1694	11	0	1	1694	709	2402	0	3006	1694	26034	https://www.ncbi.nlm.nih.gov/nuccore/NZ_NNMY01000264.1?report=graph&from=1&to=1694
871	NZ_NNMY01000322.1	T6SS2	99.297	1280	9	0	1	1280	18394	17115	0	2269	1280	26034	https://www.ncbi.nlm.nih.gov/nuccore/NZ_NNMY01000322.1?report=graph&from=1&to=1280
871	NZ_NNMY01000329.1	T6SS2	99.359	1249	8	0	1	1249	17158	15910	0	2217	1249	26034	https://www.ncbi.nlm.nih.gov/nuccore/NZ_NNMY01000329.1?report=graph&from=1&to=1249
871	NZ_NNMY01000085.1	T6SS2	99.426	1219	7	0	18221	19439	26034	24816	0	2168	19439	26034	https://www.ncbi.nlm.nih.gov/nuccore/NZ_NNMY01000085.1?report=graph&from=18221&to=19439
871	NZ_NNMY01000302.1	T6SS2	99.147	1055	9	0	1	1055	8957	7903	0	1863	1055	26034	https://www.ncbi.nlm.nih.gov/nuccore/NZ_NNMY01000302.1?report=graph&from=1&to=1055
871	NZ_NNMY01000352.1	T6SS2	99.6	1001	4	0	1	1001	4528	5528	0	1788	1001	26034	https://www.ncbi.nlm.nih.gov/nuccore/NZ_NNMY01000352.1?report=graph&from=1&to=1001
871	NZ_NNMY01000376.1	T6SS2	99.276	829	6	0	1	829	24856	24028	0	1469	829	26034	https://www.ncbi.nlm.nih.gov/nuccore/NZ_NNMY01000376.1?report=graph&from=1&to=829
871	NZ_NNMY01000119.1	T6SS2	99.733	750	2	0	9283	10032	1	750	0	1344	10032	26034	https://www.ncbi.nlm.nih.gov/nuccore/NZ_NNMY01000119.1?report=graph&from=9283&to=10032
872	NZ_NNND01000319.1	T6SS2	98.707	5028	65	0	1	5028	17815	22842	0	8775	5028	26034	https://www.ncbi.nlm.nih.gov/nuccore/NZ_NNND01000319.1?report=graph&from=1&to=5028
872	NZ_NNND01000354.1	T6SS2	99.42	3619	21	0	1	3619	9762	13380	0	6433	3619	26034	https://www.ncbi.nlm.nih.gov/nuccore/NZ_NNND01000354.1?report=graph&from=1&to=3619
872	NZ_NNND01000397.1	T6SS2	98.543	2127	31	0	1	2127	5810	7936	0	3697	2127	26034	https://www.ncbi.nlm.nih.gov/nuccore/NZ_NNND01000397.1?report=graph&from=1&to=2127
872	NZ_NNND01000357.1	T6SS2	99.192	1979	16	0	1	1979	15314	17292	0	3498	1979	26034	https://www.ncbi.nlm.nih.gov/nuccore/NZ_NNND01000357.1?report=graph&from=1&to=1979
872	NZ_NNND01000356.1	T6SS2	99.465	1869	8	1	1	1869	13409	15275	0	3323	1869	26034	https://www.ncbi.nlm.nih.gov/nuccore/NZ_NNND01000356.1?report=graph&from=1&to=1869
872	NZ_NNND01000266.1	T6SS2	98.963	1447	15	0	5840	7286	26034	24588	0	2543	7286	26034	https://www.ncbi.nlm.nih.gov/nuccore/NZ_NNND01000266.1?report=graph&from=5840&to=7286
872	NZ_NNND01000480.1	T6SS2	99.571	1397	6	0	1	1397	429	1825	0	2493	1397	26034	https://www.ncbi.nlm.nih.gov/nuccore/NZ_NNND01000480.1?report=graph&from=1&to=1397
872	NZ_NNND01000396.1	T6SS2	99.322	738	5	0	1	738	4958	5695	0	1309	738	26034	https://www.ncbi.nlm.nih.gov/nuccore/NZ_NNND01000396.1?report=graph&from=1&to=738
873	NZ_NNNE01000197.1	T6SS2	99.127	7907	69	0	1	7907	17360	9454	0	13949	7907	26034	https://www.ncbi.nlm.nih.gov/nuccore/NZ_NNNE01000197.1?report=graph&from=1&to=7907
873	NZ_NNNE01000274.1	T6SS2	99.32	3972	27	0	1	3972	8609	4638	0	7042	3972	26034	https://www.ncbi.nlm.nih.gov/nuccore/NZ_NNNE01000274.1?report=graph&from=1&to=3972
873	NZ_NNNE01000289.1	T6SS2	98.419	3542	56	0	1	3542	22620	19079	0	6136	3542	26034	https://www.ncbi.nlm.nih.gov/nuccore/NZ_NNNE01000289.1?report=graph&from=1&to=3542
873	NZ_NNNE01000093.1	T6SS2	98.977	1760	18	0	1	1760	24275	26034	0	3094	27619	26034	https://www.ncbi.nlm.nih.gov/nuccore/NZ_NNNE01000093.1?report=graph&from=1&to=1760
873	NZ_NNNE01000358.1	T6SS2	99.444	1439	8	0	1	1439	19116	17678	0	2560	1439	26034	https://www.ncbi.nlm.nih.gov/nuccore/NZ_NNNE01000358.1?report=graph&from=1&to=1439
873	NZ_NNNE01000360.1	T6SS2	99.014	1420	14	0	1	1420	1799	380	0	2498	1421	26034	https://www.ncbi.nlm.nih.gov/nuccore/NZ_NNNE01000360.1?report=graph&from=1&to=1420
873	NZ_NNNE01000355.1	T6SS2	99.799	994	2	0	1	994	2570	3563	0	1784	994	26034	https://www.ncbi.nlm.nih.gov/nuccore/NZ_NNNE01000355.1?report=graph&from=1&to=994
873	NZ_NNNE01000463.1	T6SS2	99.439	535	3	0	1	535	8932	9466	0	952	535	26034	https://www.ncbi.nlm.nih.gov/nuccore/NZ_NNNE01000463.1?report=graph&from=1&to=535
874	NZ_NNNI01000434.1	T6SS1	98.449	7416	115	0	1	7416	12845	20260	0	12856	7416	33098	https://www.ncbi.nlm.nih.gov/nuccore/NZ_NNNI01000434.1?report=graph&from=1&to=7416
874	NZ_NNNI01000545.1	T6SS1	98.586	6151	57	2	1	6129	5168	11310	0	10719	6129	33098	https://www.ncbi.nlm.nih.gov/nuccore/NZ_NNNI01000545.1?report=graph&from=1&to=6129
874	NZ_NNNI01000577.1	T6SS1	99.208	5180	41	0	1	5180	26186	31365	0	9157	5855	33098	https://www.ncbi.nlm.nih.gov/nuccore/NZ_NNNI01000577.1?report=graph&from=1&to=5180
874	NZ_NNNI01000558.1	T6SS1	98.185	4243	77	0	1	4243	4250	8	0	7305	6036	33098	https://www.ncbi.nlm.nih.gov/nuccore/NZ_NNNI01000558.1?report=graph&from=1&to=4243
874	NZ_NNNI01000826.1	T6SS1	99.033	1345	13	0	1	1345	21507	22851	0	2368	1345	33098	https://www.ncbi.nlm.nih.gov/nuccore/NZ_NNNI01000826.1?report=graph&from=1&to=1345
874	NZ_NNNI01000433.1	T6SS1	99.455	1101	6	0	1	1101	11635	12735	0	1959	1101	33098	https://www.ncbi.nlm.nih.gov/nuccore/NZ_NNNI01000433.1?report=graph&from=1&to=1101
874	NZ_NNNI01001034.1	T6SS1	98.857	700	8	0	1	700	24732	25431	0	1227	700	33098	https://www.ncbi.nlm.nih.gov/nuccore/NZ_NNNI01001034.1?report=graph&from=1&to=700
874	NZ_NNNI01000949.1	T6SS1	99.831	592	1	0	1	592	23428	22837	0	1064	592	33098	https://www.ncbi.nlm.nih.gov/nuccore/NZ_NNNI01000949.1?report=graph&from=1&to=592
874	NZ_NNNI01000690.1	T6SS1	71.751	885	244	5	2440	3321	7049	6168	4.41e-128	453	3570	33098	https://www.ncbi.nlm.nih.gov/nuccore/NZ_NNNI01000690.1?report=graph&from=2440&to=3321
874	NZ_NNNI01000939.1	T6SS1	71.083	785	221	2	100	881	6901	6120	1.32e-109	389	1082	33098	https://www.ncbi.nlm.nih.gov/nuccore/NZ_NNNI01000939.1?report=graph&from=100&to=881
874	NZ_NNNI01000710.1	T6SS2	98.362	3236	53	0	1	3236	22669	19434	0	5598	3236	26034	https://www.ncbi.nlm.nih.gov/nuccore/NZ_NNNI01000710.1?report=graph&from=1&to=3236
874	NZ_NNNI01000719.1	T6SS2	98.896	3079	34	0	1	3079	9442	12520	0	5400	3079	26034	https://www.ncbi.nlm.nih.gov/nuccore/NZ_NNNI01000719.1?report=graph&from=1&to=3079
874	NZ_NNNI01000748.1	T6SS2	99.493	2760	14	0	1	2760	13490	16249	0	4915	2760	26034	https://www.ncbi.nlm.nih.gov/nuccore/NZ_NNNI01000748.1?report=graph&from=1&to=2760
874	NZ_NNNI01000773.1	T6SS2	98.53	2449	36	0	1	2449	8330	5882	0	4255	2449	26034	https://www.ncbi.nlm.nih.gov/nuccore/NZ_NNNI01000773.1?report=graph&from=1&to=2449
874	NZ_NNNI01000461.1	T6SS2	99.116	1697	15	0	1	1697	24338	26034	0	2993	7376	26034	https://www.ncbi.nlm.nih.gov/nuccore/NZ_NNNI01000461.1?report=graph&from=1&to=1697
874	NZ_NNNI01000926.1	T6SS2	98.782	1149	14	0	1	1149	16208	17356	0	2010	1149	26034	https://www.ncbi.nlm.nih.gov/nuccore/NZ_NNNI01000926.1?report=graph&from=1&to=1149
874	NZ_NNNI01000885.1	T6SS2	99.729	1105	3	0	1	1105	2447	3551	0	1980	1105	26034	https://www.ncbi.nlm.nih.gov/nuccore/NZ_NNNI01000885.1?report=graph&from=1&to=1105
874	NZ_NNNI01000944.1	T6SS2	99.614	1037	4	0	1	1037	12477	13513	0	1853	1037	26034	https://www.ncbi.nlm.nih.gov/nuccore/NZ_NNNI01000944.1?report=graph&from=1&to=1037
874	NZ_NNNI01000994.1	T6SS2	99.136	810	7	0	1	810	5552	4743	0	1430	810	26034	https://www.ncbi.nlm.nih.gov/nuccore/NZ_NNNI01000994.1?report=graph&from=1&to=810
874	NZ_NNNI01001016.1	T6SS2	98.946	759	8	0	1	759	1592	834	0	1333	759	26034	https://www.ncbi.nlm.nih.gov/nuccore/NZ_NNNI01001016.1?report=graph&from=1&to=759
874	NZ_NNNI01001038.1	T6SS2	99.855	691	1	0	1	691	18686	17996	0	1242	691	26034	https://www.ncbi.nlm.nih.gov/nuccore/NZ_NNNI01001038.1?report=graph&from=1&to=691
874	NZ_NNNI01001055.1	T6SS2	99.178	608	5	0	1	608	18752	19359	0	1075	608	26034	https://www.ncbi.nlm.nih.gov/nuccore/NZ_NNNI01001055.1?report=graph&from=1&to=608
875	NZ_NNNN01000218.1	T6SS1	99.234	12534	96	0	1	12534	23979	11446	0	22171	12534	33098	https://www.ncbi.nlm.nih.gov/nuccore/NZ_NNNN01000218.1?report=graph&from=1&to=12534
875	NZ_NNNN01000314.1	T6SS1	98.635	6665	61	2	1	6643	11292	4636	0	11628	6643	33098	https://www.ncbi.nlm.nih.gov/nuccore/NZ_NNNN01000314.1?report=graph&from=1&to=6643
875	NZ_NNNN01000309.1	T6SS1	99.014	5274	46	1	1047	6320	31365	26098	0	9278	6320	33098	https://www.ncbi.nlm.nih.gov/nuccore/NZ_NNNN01000309.1?report=graph&from=1047&to=6320
875	NZ_NNNN01000146.1	T6SS1	98.265	4035	70	0	1	4035	4037	3	0	6962	4083	33098	https://www.ncbi.nlm.nih.gov/nuccore/NZ_NNNN01000146.1?report=graph&from=1&to=4035
875	NZ_NNNN01000393.1	T6SS1	98.279	1918	33	0	1	1918	32950	31033	0	3311	2491	33098	https://www.ncbi.nlm.nih.gov/nuccore/NZ_NNNN01000393.1?report=graph&from=1&to=1918
875	NZ_NNNN01000217.1	T6SS1	99.825	1144	2	0	1	1144	25418	24275	0	2055	1144	33098	https://www.ncbi.nlm.nih.gov/nuccore/NZ_NNNN01000217.1?report=graph&from=1&to=1144
875	NZ_NNNN01000183.1	T6SS2	99.202	13409	107	0	1	13409	9432	22840	0	23700	13409	26034	https://www.ncbi.nlm.nih.gov/nuccore/NZ_NNNN01000183.1?report=graph&from=1&to=13409
875	NZ_NNNN01000180.1	T6SS2	98.944	4355	46	0	1	4355	3940	8294	0	7647	4355	26034	https://www.ncbi.nlm.nih.gov/nuccore/NZ_NNNN01000180.1?report=graph&from=1&to=4355
875	NZ_NNNN01000119.1	T6SS2	99.09	1979	18	0	1	1979	24056	26034	0	3489	27860	26034	https://www.ncbi.nlm.nih.gov/nuccore/NZ_NNNN01000119.1?report=graph&from=1&to=1979
875	NZ_NNNN01000325.1	T6SS2	98.751	1762	22	0	1	1762	1762	1	0	3079	3720	26034	https://www.ncbi.nlm.nih.gov/nuccore/NZ_NNNN01000325.1?report=graph&from=1&to=1762
875	NZ_NNNN01000177.1	T6SS2	99.741	773	2	0	1	773	2473	3245	0	1386	773	26034	https://www.ncbi.nlm.nih.gov/nuccore/NZ_NNNN01000177.1?report=graph&from=1&to=773
875	NZ_NNNN01000181.1	T6SS2	99.007	604	6	0	1	604	8375	8978	0	1063	606	26034	https://www.ncbi.nlm.nih.gov/nuccore/NZ_NNNN01000181.1?report=graph&from=1&to=604
876	NZ_NNME01000026.1	T6SS2	99.105	26034	233	0	46274	72307	1	26034	0	45899	111286	26034	https://www.ncbi.nlm.nih.gov/nuccore/NZ_NNME01000026.1?report=graph&from=46274&to=72307
877	NZ_NNNT01000264.1	T6SS1	99.447	7415	41	0	1	7415	20084	12670	0	13188	7415	33098	https://www.ncbi.nlm.nih.gov/nuccore/NZ_NNNT01000264.1?report=graph&from=1&to=7415
877	NZ_NNNT01000332.1	T6SS1	98.709	6354	58	2	1	6330	11220	4867	0	11102	6330	33098	https://www.ncbi.nlm.nih.gov/nuccore/NZ_NNNT01000332.1?report=graph&from=1&to=6330
877	NZ_NNNT01000369.1	T6SS1	96.516	4306	144	1	810	5115	3	4302	0	7091	5115	33098	https://www.ncbi.nlm.nih.gov/nuccore/NZ_NNNT01000369.1?report=graph&from=810&to=5115
877	NZ_NNNT01000404.1	T6SS1	99.498	3587	18	0	412	3998	31365	27779	0	6388	3998	33098	https://www.ncbi.nlm.nih.gov/nuccore/NZ_NNNT01000404.1?report=graph&from=412&to=3998
877	NZ_NNNT01000504.1	T6SS1	99.172	2174	17	1	1	2174	25632	27804	0	3837	2190	33098	https://www.ncbi.nlm.nih.gov/nuccore/NZ_NNNT01000504.1?report=graph&from=1&to=2174
877	NZ_NNNT01000262.1	T6SS1	99.64	1666	6	0	1	1666	22577	20912	0	2978	1666	33098	https://www.ncbi.nlm.nih.gov/nuccore/NZ_NNNT01000262.1?report=graph&from=1&to=1666
877	NZ_NNNT01000474.1	T6SS1	99.219	1281	4	1	108	1388	33098	31824	0	2267	1388	33098	https://www.ncbi.nlm.nih.gov/nuccore/NZ_NNNT01000474.1?report=graph&from=108&to=1388
877	NZ_NNNT01000613.1	T6SS1	98.934	1032	11	0	1	1032	12670	11639	0	1812	1032	33098	https://www.ncbi.nlm.nih.gov/nuccore/NZ_NNNT01000613.1?report=graph&from=1&to=1032
877	NZ_NNNT01000615.1	T6SS1	98.63	1022	14	0	1	1022	24125	25146	0	1781	1022	33098	https://www.ncbi.nlm.nih.gov/nuccore/NZ_NNNT01000615.1?report=graph&from=1&to=1022
877	NZ_NNNT01000475.1	T6SS1	96.221	741	28	0	1	741	31773	31033	0	1211	1235	33098	https://www.ncbi.nlm.nih.gov/nuccore/NZ_NNNT01000475.1?report=graph&from=1&to=741
877	NZ_NNNT01000702.1	T6SS1	99.394	660	4	0	1	660	23498	24157	0	1173	660	33098	https://www.ncbi.nlm.nih.gov/nuccore/NZ_NNNT01000702.1?report=graph&from=1&to=660
877	NZ_NNNT01000708.1	T6SS1	99.385	650	4	0	1	650	23412	22763	0	1155	650	33098	https://www.ncbi.nlm.nih.gov/nuccore/NZ_NNNT01000708.1?report=graph&from=1&to=650
877	NZ_NNNT01000344.1	T6SS1	68.62	1485	458	8	434	1914	5569	7049	3.33e-157	549	5552	33098	https://www.ncbi.nlm.nih.gov/nuccore/NZ_NNNT01000344.1?report=graph&from=434&to=1914
877	NZ_NNNT01000408.1	T6SS2	99.264	3942	29	0	1	3942	18597	22538	0	6979	3942	26034	https://www.ncbi.nlm.nih.gov/nuccore/NZ_NNNT01000408.1?report=graph&from=1&to=3942
877	NZ_NNNT01000434.1	T6SS2	99.281	3479	25	0	1	3479	13189	9711	0	6162	3479	26034	https://www.ncbi.nlm.nih.gov/nuccore/NZ_NNNT01000434.1?report=graph&from=1&to=3479
877	NZ_NNNT01000467.1	T6SS2	98.465	2801	43	0	1	2801	5517	8317	0	4858	2801	26034	https://www.ncbi.nlm.nih.gov/nuccore/NZ_NNNT01000467.1?report=graph&from=1&to=2801
877	NZ_NNNT01000484.1	T6SS2	99.487	1364	7	0	1	1364	13916	15279	0	2429	1364	26034	https://www.ncbi.nlm.nih.gov/nuccore/NZ_NNNT01000484.1?report=graph&from=1&to=1364
877	NZ_NNNT01000565.1	T6SS2	99.557	1353	6	0	1	1353	17388	16036	0	2414	1353	26034	https://www.ncbi.nlm.nih.gov/nuccore/NZ_NNNT01000565.1?report=graph&from=1&to=1353
877	NZ_NNNT01000440.1	T6SS2	98.92	1111	12	0	1	1111	1807	697	0	1950	1111	26034	https://www.ncbi.nlm.nih.gov/nuccore/NZ_NNNT01000440.1?report=graph&from=1&to=1111
877	NZ_NNNT01000620.1	T6SS2	99.697	991	3	0	1	991	17514	18504	0	1774	991	26034	https://www.ncbi.nlm.nih.gov/nuccore/NZ_NNNT01000620.1?report=graph&from=1&to=991
877	NZ_NNNT01000619.1	T6SS2	99.597	992	4	0	1	992	24494	25485	0	1772	992	26034	https://www.ncbi.nlm.nih.gov/nuccore/NZ_NNNT01000619.1?report=graph&from=1&to=992
877	NZ_NNNT01000684.1	T6SS2	99.58	714	3	0	1	714	5332	4619	0	1275	714	26034	https://www.ncbi.nlm.nih.gov/nuccore/NZ_NNNT01000684.1?report=graph&from=1&to=714
877	NZ_NNNT01000485.1	T6SS2	99.706	680	2	0	1	680	15318	15997	0	1218	680	26034	https://www.ncbi.nlm.nih.gov/nuccore/NZ_NNNT01000485.1?report=graph&from=1&to=680
877	NZ_NNNT01000706.1	T6SS2	98.321	655	11	0	1	655	2945	3599	0	1132	655	26034	https://www.ncbi.nlm.nih.gov/nuccore/NZ_NNNT01000706.1?report=graph&from=1&to=655
877	NZ_NNNT01000741.1	T6SS2	99.658	585	2	0	1	585	3997	4581	0	1047	585	26034	https://www.ncbi.nlm.nih.gov/nuccore/NZ_NNNT01000741.1?report=graph&from=1&to=585
877	NZ_NNNT01000441.1	T6SS2	98.485	594	9	0	1	594	594	1	0	1031	2233	26034	https://www.ncbi.nlm.nih.gov/nuccore/NZ_NNNT01000441.1?report=graph&from=1&to=594
878	NZ_NNMG01000389.1	T6SS2	98.045	6547	128	0	1	6547	15932	9386	0	11230	6547	26034	https://www.ncbi.nlm.nih.gov/nuccore/NZ_NNMG01000389.1?report=graph&from=1&to=6547
878	NZ_NNMG01000494.1	T6SS2	98.621	3191	44	0	1	3191	19483	22673	0	5557	3191	26034	https://www.ncbi.nlm.nih.gov/nuccore/NZ_NNMG01000494.1?report=graph&from=1&to=3191
878	NZ_NNMG01000549.1	T6SS2	98.597	2138	30	0	1	2138	8178	6041	0	3721	2138	26034	https://www.ncbi.nlm.nih.gov/nuccore/NZ_NNMG01000549.1?report=graph&from=1&to=2138
878	NZ_NNMG01000679.1	T6SS2	98.59	1206	17	0	1	1206	17281	16076	0	2099	1206	26034	https://www.ncbi.nlm.nih.gov/nuccore/NZ_NNMG01000679.1?report=graph&from=1&to=1206
878	NZ_NNMG01000344.1	T6SS2	99.419	860	5	0	1	860	25374	24515	0	1529	860	26034	https://www.ncbi.nlm.nih.gov/nuccore/NZ_NNMG01000344.1?report=graph&from=1&to=860
878	NZ_NNMG01000757.1	T6SS2	99.275	690	5	0	1	690	4746	5435	0	1223	690	26034	https://www.ncbi.nlm.nih.gov/nuccore/NZ_NNMG01000757.1?report=graph&from=1&to=690
878	NZ_NNMG01000550.1	T6SS2	98.366	612	10	0	1	612	5993	5382	0	1059	612	26034	https://www.ncbi.nlm.nih.gov/nuccore/NZ_NNMG01000550.1?report=graph&from=1&to=612
878	NZ_NNMG01000343.1	T6SS2	97.959	588	12	0	32	619	26034	25447	0	1007	619	26034	https://www.ncbi.nlm.nih.gov/nuccore/NZ_NNMG01000343.1?report=graph&from=32&to=619
879	NZ_NNMK01000071.1	T6SS1	98.789	31377	344	3	1	31355	3	31365	0	54891	36318	33098	https://www.ncbi.nlm.nih.gov/nuccore/NZ_NNMK01000071.1?report=graph&from=1&to=31355
879	NZ_NNMK01000091.1	T6SS2	99.395	14038	85	0	1	14038	8797	22834	0	24933	14038	26034	https://www.ncbi.nlm.nih.gov/nuccore/NZ_NNMK01000091.1?report=graph&from=1&to=14038
879	NZ_NNMK01000005.1	T6SS2	99.064	5874	55	0	1	5874	8316	2443	0	10346	5874	26034	https://www.ncbi.nlm.nih.gov/nuccore/NZ_NNMK01000005.1?report=graph&from=1&to=5874
879	NZ_NNMK01000006.1	T6SS2	99.439	2319	13	0	1	2319	2319	1	0	4124	146522	26034	https://www.ncbi.nlm.nih.gov/nuccore/NZ_NNMK01000006.1?report=graph&from=1&to=2319
879	NZ_NNMK01000028.1	T6SS2	99.353	2318	15	0	1	2318	23717	26034	0	4113	20583	26034	https://www.ncbi.nlm.nih.gov/nuccore/NZ_NNMK01000028.1?report=graph&from=1&to=2318
880	NZ_NNMM01000011.1	T6SS2	99.101	23240	209	0	1	23240	23240	1	0	40969	256328	26034	https://www.ncbi.nlm.nih.gov/nuccore/NZ_NNMM01000011.1?report=graph&from=1&to=23240
880	NZ_NNMM01000042.1	T6SS2	99.684	2844	9	0	45926	48769	26034	23191	0	5089	48769	26034	https://www.ncbi.nlm.nih.gov/nuccore/NZ_NNMM01000042.1?report=graph&from=45926&to=48769
881	NZ_NNMR01000381.1	T6SS2	98.035	6208	122	0	1	6208	9093	15300	0	10646	6208	26034	https://www.ncbi.nlm.nih.gov/nuccore/NZ_NNMR01000381.1?report=graph&from=1&to=6208
881	NZ_NNMR01000453.1	T6SS2	98.366	3121	51	0	1	3121	19483	22603	0	5399	3121	26034	https://www.ncbi.nlm.nih.gov/nuccore/NZ_NNMR01000453.1?report=graph&from=1&to=3121
881	NZ_NNMR01000543.1	T6SS2	99.353	2472	16	0	1	2472	7220	4749	0	4387	2472	26034	https://www.ncbi.nlm.nih.gov/nuccore/NZ_NNMR01000543.1?report=graph&from=1&to=2472
881	NZ_NNMR01000277.1	T6SS2	99.052	1582	15	0	1	1582	24453	26034	0	2786	11313	26034	https://www.ncbi.nlm.nih.gov/nuccore/NZ_NNMR01000277.1?report=graph&from=1&to=1582
881	NZ_NNMR01000662.1	T6SS2	99.245	1192	9	0	1	1192	16278	17469	0	2110	1192	26034	https://www.ncbi.nlm.nih.gov/nuccore/NZ_NNMR01000662.1?report=graph&from=1&to=1192
881	NZ_NNMR01000452.1	T6SS2	99.37	953	6	0	1	953	18454	19406	0	1692	953	26034	https://www.ncbi.nlm.nih.gov/nuccore/NZ_NNMR01000452.1?report=graph&from=1&to=953
881	NZ_NNMR01000632.1	T6SS2	98.625	800	11	0	1	800	751	1550	0	1394	800	26034	https://www.ncbi.nlm.nih.gov/nuccore/NZ_NNMR01000632.1?report=graph&from=1&to=800
881	NZ_NNMR01000753.1	T6SS2	98.738	713	9	0	1	713	18171	17459	0	1246	713	26034	https://www.ncbi.nlm.nih.gov/nuccore/NZ_NNMR01000753.1?report=graph&from=1&to=713
881	NZ_NNMR01000718.1	T6SS2	98.807	587	7	0	1	587	7880	7294	0	1028	587	26034	https://www.ncbi.nlm.nih.gov/nuccore/NZ_NNMR01000718.1?report=graph&from=1&to=587
881	NZ_NNMR01000799.1	T6SS2	98.759	564	7	0	1	564	15320	15883	0	986	564	26034	https://www.ncbi.nlm.nih.gov/nuccore/NZ_NNMR01000799.1?report=graph&from=1&to=564
881	NZ_NNMR01000631.1	T6SS2	97.94	534	11	0	1	534	38	571	0	914	534	26034	https://www.ncbi.nlm.nih.gov/nuccore/NZ_NNMR01000631.1?report=graph&from=1&to=534
882	NZ_NNMT01000143.1	T6SS2	99.342	13836	91	0	1	13836	9182	23017	0	24542	13836	26034	https://www.ncbi.nlm.nih.gov/nuccore/NZ_NNMT01000143.1?report=graph&from=1&to=13836
882	NZ_NNMT01000208.1	T6SS2	99.459	4619	25	0	1	4619	9194	4576	0	8218	4619	26034	https://www.ncbi.nlm.nih.gov/nuccore/NZ_NNMT01000208.1?report=graph&from=1&to=4619
882	NZ_NNMT01000106.1	T6SS2	99.359	2340	15	0	1	2340	23695	26034	0	4153	20604	26034	https://www.ncbi.nlm.nih.gov/nuccore/NZ_NNMT01000106.1?report=graph&from=1&to=2340
882	NZ_NNMT01000023.1	T6SS2	99.129	2067	18	0	21715	23781	1	2067	0	3647	23781	26034	https://www.ncbi.nlm.nih.gov/nuccore/NZ_NNMT01000023.1?report=graph&from=21715&to=23781
882	NZ_NNMT01000252.1	T6SS2	99.802	1011	2	0	1	1011	4604	3594	0	1815	1011	26034	https://www.ncbi.nlm.nih.gov/nuccore/NZ_NNMT01000252.1?report=graph&from=1&to=1011
882	NZ_NNMT01000253.1	T6SS2	99.9	1004	1	0	1	1004	3528	2525	0	1807	1004	26034	https://www.ncbi.nlm.nih.gov/nuccore/NZ_NNMT01000253.1?report=graph&from=1&to=1004
883	NZ_NNMU01000129.1	T6SS1	98.916	19469	181	2	1	19447	4817	24277	0	34177	19447	33098	https://www.ncbi.nlm.nih.gov/nuccore/NZ_NNMU01000129.1?report=graph&from=1&to=19447
883	NZ_NNMU01000153.1	T6SS1	98.872	5496	62	0	1	5496	25925	31420	0	9633	10851	33098	https://www.ncbi.nlm.nih.gov/nuccore/NZ_NNMU01000153.1?report=graph&from=1&to=5496
883	NZ_NNMU01000157.1	T6SS1	98.316	4039	68	0	1	4039	4039	1	0	6978	9049	33098	https://www.ncbi.nlm.nih.gov/nuccore/NZ_NNMU01000157.1?report=graph&from=1&to=4039
883	NZ_NNMU01000219.1	T6SS1	99.257	1211	9	0	1	1211	25446	24236	0	2144	1211	33098	https://www.ncbi.nlm.nih.gov/nuccore/NZ_NNMU01000219.1?report=graph&from=1&to=1211
883	NZ_NNMU01000136.1	T6SS2	99.26	13375	99	0	1	13375	9490	22864	0	23675	13375	26034	https://www.ncbi.nlm.nih.gov/nuccore/NZ_NNMU01000136.1?report=graph&from=1&to=13375
883	NZ_NNMU01000068.1	T6SS2	99.245	2252	17	0	1	2252	2252	1	0	3985	23570	26034	https://www.ncbi.nlm.nih.gov/nuccore/NZ_NNMU01000068.1?report=graph&from=1&to=2252
883	NZ_NNMU01000191.1	T6SS2	99.397	2156	13	0	1	2156	8247	6092	0	3830	2156	26034	https://www.ncbi.nlm.nih.gov/nuccore/NZ_NNMU01000191.1?report=graph&from=1&to=2156
883	NZ_NNMU01000108.1	T6SS2	99.208	1642	13	0	18219	19860	26034	24393	0	2903	19860	26034	https://www.ncbi.nlm.nih.gov/nuccore/NZ_NNMU01000108.1?report=graph&from=18219&to=19860
883	NZ_NNMU01000218.1	T6SS2	99.505	1212	6	0	1	1212	3500	2289	0	2159	1212	26034	https://www.ncbi.nlm.nih.gov/nuccore/NZ_NNMU01000218.1?report=graph&from=1&to=1212
883	NZ_NNMU01000207.1	T6SS2	99.187	984	8	0	1	984	4665	5648	0	1739	984	26034	https://www.ncbi.nlm.nih.gov/nuccore/NZ_NNMU01000207.1?report=graph&from=1&to=984
883	NZ_NNMU01000206.1	T6SS2	99.31	869	6	0	1	869	3729	4597	0	1541	869	26034	https://www.ncbi.nlm.nih.gov/nuccore/NZ_NNMU01000206.1?report=graph&from=1&to=869
883	NZ_NNMU01000190.1	T6SS2	99.309	724	5	0	1	724	9052	8329	0	1284	724	26034	https://www.ncbi.nlm.nih.gov/nuccore/NZ_NNMU01000190.1?report=graph&from=1&to=724
883	NZ_NNMU01000255.1	T6SS2	99.717	707	2	0	1	707	23719	24425	0	1267	707	26034	https://www.ncbi.nlm.nih.gov/nuccore/NZ_NNMU01000255.1?report=graph&from=1&to=707
884	NZ_NNMV01000001.1	T6SS2	98.832	26034	304	0	828127	854160	1	26034	0	45579	900847	26034	https://www.ncbi.nlm.nih.gov/nuccore/NZ_NNMV01000001.1?report=graph&from=828127&to=854160
885	NZ_NNMW01000133.1	T6SS1	98.885	16406	153	2	1	16384	21170	4773	0	28780	16384	33098	https://www.ncbi.nlm.nih.gov/nuccore/NZ_NNMW01000133.1?report=graph&from=1&to=16384
885	NZ_NNMW01000190.1	T6SS1	99.358	6854	38	1	1	6848	26038	32891	0	12164	6848	33098	https://www.ncbi.nlm.nih.gov/nuccore/NZ_NNMW01000190.1?report=graph&from=1&to=6848
885	NZ_NNMW01000213.1	T6SS1	96.618	4376	148	0	1	4376	3	4378	0	7225	4376	33098	https://www.ncbi.nlm.nih.gov/nuccore/NZ_NNMW01000213.1?report=graph&from=1&to=4376
885	NZ_NNMW01000132.1	T6SS1	99.253	3215	24	0	1	3215	24426	21212	0	5690	3215	33098	https://www.ncbi.nlm.nih.gov/nuccore/NZ_NNMW01000132.1?report=graph&from=1&to=3215
885	NZ_NNMW01000317.1	T6SS1	99.522	1045	5	0	1	1045	24424	25468	0	1863	1045	33098	https://www.ncbi.nlm.nih.gov/nuccore/NZ_NNMW01000317.1?report=graph&from=1&to=1045
885	NZ_NNMW01000173.1	T6SS2	99.434	8311	47	0	1	8311	9350	17660	0	14777	8311	26034	https://www.ncbi.nlm.nih.gov/nuccore/NZ_NNMW01000173.1?report=graph&from=1&to=8311
885	NZ_NNMW01000204.1	T6SS2	98.985	5322	54	0	1	5322	22976	17655	0	9355	5322	26034	https://www.ncbi.nlm.nih.gov/nuccore/NZ_NNMW01000204.1?report=graph&from=1&to=5322
885	NZ_NNMW01000224.1	T6SS2	98.697	3761	49	0	1	3761	4735	8495	0	6562	3761	26034	https://www.ncbi.nlm.nih.gov/nuccore/NZ_NNMW01000224.1?report=graph&from=1&to=3761
885	NZ_NNMW01000230.1	T6SS2	99.446	1805	10	0	1	1805	1805	1	0	3211	3556	26034	https://www.ncbi.nlm.nih.gov/nuccore/NZ_NNMW01000230.1?report=graph&from=1&to=1805
885	NZ_NNMW01000085.1	T6SS2	99.002	1503	15	0	1	1503	24532	26034	0	2644	32655	26034	https://www.ncbi.nlm.nih.gov/nuccore/NZ_NNMW01000085.1?report=graph&from=1&to=1503
885	NZ_NNMW01000314.1	T6SS2	99.82	1114	2	0	1	1114	3660	4773	0	2001	1114	26034	https://www.ncbi.nlm.nih.gov/nuccore/NZ_NNMW01000314.1?report=graph&from=1&to=1114
885	NZ_NNMW01000375.1	T6SS2	100	603	0	0	1	603	3163	2561	0	1088	603	26034	https://www.ncbi.nlm.nih.gov/nuccore/NZ_NNMW01000375.1?report=graph&from=1&to=603
886	NZ_NNMZ01000019.1	T6SS1	98.678	31398	360	4	140138	171513	31365	1	0	54784	180653	33098	https://www.ncbi.nlm.nih.gov/nuccore/NZ_NNMZ01000019.1?report=graph&from=140138&to=171513
886	NZ_NNMZ01000019.1	T6SS1	97.935	2082	27	1	134059	136140	33098	31033	0	3571	180653	33098	https://www.ncbi.nlm.nih.gov/nuccore/NZ_NNMZ01000019.1?report=graph&from=134059&to=136140
886	NZ_NNMZ01000004.1	T6SS2	99.205	26034	207	0	144951	170984	1	26034	0	46016	197468	26034	https://www.ncbi.nlm.nih.gov/nuccore/NZ_NNMZ01000004.1?report=graph&from=144951&to=170984
887	NZ_NNNB01000037.1	T6SS2	99.093	23037	207	1	1	23037	23035	1	0	40600	87794	26034	https://www.ncbi.nlm.nih.gov/nuccore/NZ_NNNB01000037.1?report=graph&from=1&to=23037
887	NZ_NNNB01000062.1	T6SS2	99.23	2729	21	0	1	2729	23306	26034	0	4828	29220	26034	https://www.ncbi.nlm.nih.gov/nuccore/NZ_NNNB01000062.1?report=graph&from=1&to=2729
888	NZ_NNNA01000134.1	T6SS2	99.147	18983	162	0	1	18983	22889	3907	0	33504	18983	26034	https://www.ncbi.nlm.nih.gov/nuccore/NZ_NNNA01000134.1?report=graph&from=1&to=18983
888	NZ_NNNA01000116.1	T6SS2	99.118	2040	18	0	1	2040	23995	26034	0	3599	20322	26034	https://www.ncbi.nlm.nih.gov/nuccore/NZ_NNNA01000116.1?report=graph&from=1&to=2040
888	NZ_NNNA01000122.1	T6SS2	98.903	1915	21	0	21700	23614	1	1915	0	3360	23614	26034	https://www.ncbi.nlm.nih.gov/nuccore/NZ_NNNA01000122.1?report=graph&from=21700&to=23614
888	NZ_NNNA01000135.1	T6SS2	99.042	1461	14	0	1	1461	3806	2346	0	2572	1461	26034	https://www.ncbi.nlm.nih.gov/nuccore/NZ_NNNA01000135.1?report=graph&from=1&to=1461
889	NZ_NNNL01000180.1	T6SS1	99.35	14160	92	0	1	14160	11328	25487	0	25122	14160	33098	https://www.ncbi.nlm.nih.gov/nuccore/NZ_NNNL01000180.1?report=graph&from=1&to=14160
889	NZ_NNNL01000254.1	T6SS1	98.809	6548	48	2	1	6526	11370	4831	0	11476	6526	33098	https://www.ncbi.nlm.nih.gov/nuccore/NZ_NNNL01000254.1?report=graph&from=1&to=6526
889	NZ_NNNL01000250.1	T6SS1	98.56	5417	78	0	1431	6847	31365	25949	0	9418	6847	33098	https://www.ncbi.nlm.nih.gov/nuccore/NZ_NNNL01000250.1?report=graph&from=1431&to=6847
889	NZ_NNNL01000186.1	T6SS1	97.582	4301	104	0	8038	12338	1	4301	0	7288	12338	33098	https://www.ncbi.nlm.nih.gov/nuccore/NZ_NNNL01000186.1?report=graph&from=8038&to=12338
889	NZ_NNNL01000260.1	T6SS1	71.751	885	244	5	269	1150	6168	7049	7.46e-128	453	6026	33098	https://www.ncbi.nlm.nih.gov/nuccore/NZ_NNNL01000260.1?report=graph&from=269&to=1150
889	NZ_NNNL01000314.1	T6SS1	71.355	782	224	0	84	865	6120	6901	4.37e-113	401	2236	33098	https://www.ncbi.nlm.nih.gov/nuccore/NZ_NNNL01000314.1?report=graph&from=84&to=865
889	NZ_NNNL01000153.1	T6SS2	99.101	19235	173	0	1	19235	3647	22881	0	33909	19235	26034	https://www.ncbi.nlm.nih.gov/nuccore/NZ_NNNL01000153.1?report=graph&from=1&to=19235
889	NZ_NNNL01000131.1	T6SS2	99.281	1809	13	0	1	1809	1809	1	0	3204	3758	26034	https://www.ncbi.nlm.nih.gov/nuccore/NZ_NNNL01000131.1?report=graph&from=1&to=1809
889	NZ_NNNL01000092.1	T6SS2	99.034	1760	17	0	25893	27652	26034	24275	0	3098	27652	26034	https://www.ncbi.nlm.nih.gov/nuccore/NZ_NNNL01000092.1?report=graph&from=25893&to=27652
889	NZ_NNNL01000152.1	T6SS2	99.818	1099	2	0	1	1099	2475	3573	0	1974	1099	26034	https://www.ncbi.nlm.nih.gov/nuccore/NZ_NNNL01000152.1?report=graph&from=1&to=1099
890	NZ_NNNC01000005.1	T6SS2	99.209	26034	206	0	18221	44254	26034	1	0	46021	132930	26034	https://www.ncbi.nlm.nih.gov/nuccore/NZ_NNNC01000005.1?report=graph&from=18221&to=44254
891	NZ_NNOA01000199.1	T6SS2	98.458	13488	208	0	1	13488	9347	22834	0	23387	13488	26034	https://www.ncbi.nlm.nih.gov/nuccore/NZ_NNOA01000199.1?report=graph&from=1&to=13488
891	NZ_NNOA01000322.1	T6SS2	98.703	4549	59	0	1	4549	9083	4535	0	7938	4549	26034	https://www.ncbi.nlm.nih.gov/nuccore/NZ_NNOA01000322.1?report=graph&from=1&to=4549
891	NZ_NNOA01000121.1	T6SS2	97.63	1772	42	0	21311	23082	1	1772	0	3007	23082	26034	https://www.ncbi.nlm.nih.gov/nuccore/NZ_NNOA01000121.1?report=graph&from=21311&to=23082
891	NZ_NNOA01000264.1	T6SS2	99.482	1544	8	0	1	1544	24491	26034	0	2749	7032	26034	https://www.ncbi.nlm.nih.gov/nuccore/NZ_NNOA01000264.1?report=graph&from=1&to=1544
891	NZ_NNOA01000439.1	T6SS2	94.062	960	51	3	1	958	2266	3221	0	1467	958	26034	https://www.ncbi.nlm.nih.gov/nuccore/NZ_NNOA01000439.1?report=graph&from=1&to=958
891	NZ_NNOA01000490.1	T6SS2	99.828	582	1	0	1	582	23704	24285	0	1046	582	26034	https://www.ncbi.nlm.nih.gov/nuccore/NZ_NNOA01000490.1?report=graph&from=1&to=582
891	NZ_NNOA01000525.1	T6SS2	97.762	581	13	0	1	581	3259	3839	0	990	581	26034	https://www.ncbi.nlm.nih.gov/nuccore/NZ_NNOA01000525.1?report=graph&from=1&to=581
892	NZ_NNMD01000017.1	T6SS1	98.875	31378	319	3	4446	35790	31384	8	0	55013	44890	33098	https://www.ncbi.nlm.nih.gov/nuccore/NZ_NNMD01000017.1?report=graph&from=4446&to=35790
892	NZ_NNMD01000021.1	T6SS1	71.751	885	244	5	129518	130399	7049	6168	1.62e-126	453	130720	33098	https://www.ncbi.nlm.nih.gov/nuccore/NZ_NNMD01000021.1?report=graph&from=129518&to=130399
892	NZ_NNMD01000015.1	T6SS1	71.355	782	224	0	221	1002	6120	6901	4.9e-111	401	248339	33098	https://www.ncbi.nlm.nih.gov/nuccore/NZ_NNMD01000015.1?report=graph&from=221&to=1002
892	NZ_NNMD01000005.1	T6SS2	99.324	26034	176	0	18221	44254	26034	1	0	46156	233794	26034	https://www.ncbi.nlm.nih.gov/nuccore/NZ_NNMD01000005.1?report=graph&from=18221&to=44254
893	NZ_NNML01000075.1	T6SS2	98.462	20811	312	4	1	20807	23065	2259	0	36077	20808	26034	https://www.ncbi.nlm.nih.gov/nuccore/NZ_NNML01000075.1?report=graph&from=1&to=20807
893	NZ_NNML01000028.1	T6SS2	99.458	2769	15	0	1	2769	23266	26034	0	4927	49153	26034	https://www.ncbi.nlm.nih.gov/nuccore/NZ_NNML01000028.1?report=graph&from=1&to=2769
893	NZ_NNML01000002.1	T6SS2	95.65	2276	94	2	352276	354546	1	2276	0	3654	354546	26034	https://www.ncbi.nlm.nih.gov/nuccore/NZ_NNML01000002.1?report=graph&from=352276&to=354546
894	NZ_NNMO01000110.1	T6SS2	98.775	20651	253	0	1	20651	23020	2370	0	36102	20651	26034	https://www.ncbi.nlm.nih.gov/nuccore/NZ_NNMO01000110.1?report=graph&from=1&to=20651
894	NZ_NNMO01000068.1	T6SS2	98.598	1855	26	0	1	1855	1855	1	0	3229	51574	26034	https://www.ncbi.nlm.nih.gov/nuccore/NZ_NNMO01000068.1?report=graph&from=1&to=1855
894	NZ_NNMO01000063.1	T6SS2	99.128	1721	15	0	1	1721	24314	26034	0	3037	48400	26034	https://www.ncbi.nlm.nih.gov/nuccore/NZ_NNMO01000063.1?report=graph&from=1&to=1721
895	NZ_NNMP01000280.1	T6SS1	98.981	8732	89	0	1	8732	20327	11596	0	15347	8732	33098	https://www.ncbi.nlm.nih.gov/nuccore/NZ_NNMP01000280.1?report=graph&from=1&to=8732
895	NZ_NNMP01000323.1	T6SS1	98.847	6590	46	2	1	6568	4784	11365	0	11560	6568	33098	https://www.ncbi.nlm.nih.gov/nuccore/NZ_NNMP01000323.1?report=graph&from=1&to=6568
895	NZ_NNMP01000290.1	T6SS1	98.943	5393	57	0	298	5690	31420	26028	0	9469	5690	33098	https://www.ncbi.nlm.nih.gov/nuccore/NZ_NNMP01000290.1?report=graph&from=298&to=5690
895	NZ_NNMP01000358.1	T6SS1	98.105	4961	34	4	1	4909	11365	6413	0	8560	4909	33098	https://www.ncbi.nlm.nih.gov/nuccore/NZ_NNMP01000358.1?report=graph&from=1&to=4909
895	NZ_NNMP01000228.1	T6SS1	98.056	4320	84	0	1	4320	4320	1	0	7413	4913	33098	https://www.ncbi.nlm.nih.gov/nuccore/NZ_NNMP01000228.1?report=graph&from=1&to=4320
895	NZ_NNMP01000387.1	T6SS1	99.483	3096	16	0	1	3096	23673	20578	0	5512	3096	33098	https://www.ncbi.nlm.nih.gov/nuccore/NZ_NNMP01000387.1?report=graph&from=1&to=3096
895	NZ_NNMP01000535.1	T6SS1	99.406	505	3	0	1	505	24840	25344	0	898	505	33098	https://www.ncbi.nlm.nih.gov/nuccore/NZ_NNMP01000535.1?report=graph&from=1&to=505
895	NZ_NNMP01000324.1	T6SS2	99.451	6560	36	0	1	6560	9209	15768	0	11669	6560	26034	https://www.ncbi.nlm.nih.gov/nuccore/NZ_NNMP01000324.1?report=graph&from=1&to=6560
895	NZ_NNMP01000368.1	T6SS2	99.244	4495	34	0	1	4495	18377	22871	0	7954	4495	26034	https://www.ncbi.nlm.nih.gov/nuccore/NZ_NNMP01000368.1?report=graph&from=1&to=4495
895	NZ_NNMP01000367.1	T6SS2	98.557	4296	62	0	1	4296	4094	8389	0	7469	4296	26034	https://www.ncbi.nlm.nih.gov/nuccore/NZ_NNMP01000367.1?report=graph&from=1&to=4296
895	NZ_NNMP01000342.1	T6SS2	98.917	1755	19	0	4320	6074	1	1755	0	3080	6074	26034	https://www.ncbi.nlm.nih.gov/nuccore/NZ_NNMP01000342.1?report=graph&from=4320&to=6074
895	NZ_NNMP01000152.1	T6SS2	98.824	1701	20	0	1	1701	24334	26034	0	2978	19977	26034	https://www.ncbi.nlm.nih.gov/nuccore/NZ_NNMP01000152.1?report=graph&from=1&to=1701
895	NZ_NNMP01000420.1	T6SS2	99.456	1653	9	0	1	1653	15734	17386	0	2941	1653	26034	https://www.ncbi.nlm.nih.gov/nuccore/NZ_NNMP01000420.1?report=graph&from=1&to=1653
895	NZ_NNMP01000421.1	T6SS2	99.248	931	7	0	1	931	17478	18408	0	1648	931	26034	https://www.ncbi.nlm.nih.gov/nuccore/NZ_NNMP01000421.1?report=graph&from=1&to=931
895	NZ_NNMP01000571.1	T6SS2	99.541	654	3	0	1	654	3198	2545	0	1167	654	26034	https://www.ncbi.nlm.nih.gov/nuccore/NZ_NNMP01000571.1?report=graph&from=1&to=654
895	NZ_NNMP01000151.1	T6SS2	99.282	557	4	0	1	557	23722	24278	0	987	557	26034	https://www.ncbi.nlm.nih.gov/nuccore/NZ_NNMP01000151.1?report=graph&from=1&to=557
896	NZ_NNMQ01000002.1	T6SS2	99.266	26034	191	0	26562	52595	26034	1	0	46089	419729	26034	https://www.ncbi.nlm.nih.gov/nuccore/NZ_NNMQ01000002.1?report=graph&from=26562&to=52595
897	NZ_NNMX01000018.1	T6SS1	98.616	31434	399	3	7301	38712	31420	1	0	54746	48601	33098	https://www.ncbi.nlm.nih.gov/nuccore/NZ_NNMX01000018.1?report=graph&from=7301&to=38712
897	NZ_NNMX01000044.1	T6SS1	68.88	1491	444	11	6573	8053	5569	7049	4.2e-161	566	53658	33098	https://www.ncbi.nlm.nih.gov/nuccore/NZ_NNMX01000044.1?report=graph&from=6573&to=8053
897	NZ_NNMX01000021.1	T6SS2	99.159	26034	219	0	26598	52631	26034	1	0	45962	156605	26034	https://www.ncbi.nlm.nih.gov/nuccore/NZ_NNMX01000021.1?report=graph&from=26598&to=52631
898	NZ_NNNF01000187.1	T6SS2	99.361	8450	54	0	1	8450	17374	8925	0	14996	8450	26034	https://www.ncbi.nlm.nih.gov/nuccore/NZ_NNNF01000187.1?report=graph&from=1&to=8450
898	NZ_NNNF01000186.1	T6SS2	99.024	5432	53	0	1	5432	22866	17435	0	9558	5432	26034	https://www.ncbi.nlm.nih.gov/nuccore/NZ_NNNF01000186.1?report=graph&from=1&to=5432
898	NZ_NNNF01000188.1	T6SS2	99.468	4326	23	0	1	4326	8857	4532	0	7698	4326	26034	https://www.ncbi.nlm.nih.gov/nuccore/NZ_NNNF01000188.1?report=graph&from=1&to=4326
898	NZ_NNNF01000125.1	T6SS2	99.951	2043	1	0	1	2043	23992	26034	0	3681	20319	26034	https://www.ncbi.nlm.nih.gov/nuccore/NZ_NNNF01000125.1?report=graph&from=1&to=2043
898	NZ_NNNF01000145.1	T6SS2	99.227	1812	14	0	4190	6001	1	1812	0	3205	6001	26034	https://www.ncbi.nlm.nih.gov/nuccore/NZ_NNNF01000145.1?report=graph&from=4190&to=6001
898	NZ_NNNF01000493.1	T6SS2	99.629	808	3	0	1	808	3224	2417	0	1444	808	26034	https://www.ncbi.nlm.nih.gov/nuccore/NZ_NNNF01000493.1?report=graph&from=1&to=808
898	NZ_NNNF01000502.1	T6SS2	99.718	708	2	0	1	708	4586	3879	0	1269	708	26034	https://www.ncbi.nlm.nih.gov/nuccore/NZ_NNNF01000502.1?report=graph&from=1&to=708
899	NZ_NNNG01000021.1	T6SS2	99.112	23094	205	0	97361	120454	1	23094	0	40724	120454	26034	https://www.ncbi.nlm.nih.gov/nuccore/NZ_NNNG01000021.1?report=graph&from=97361&to=120454
899	NZ_NNNG01000080.1	T6SS2	99.534	2789	13	0	26497	29285	26034	23246	0	4972	29285	26034	https://www.ncbi.nlm.nih.gov/nuccore/NZ_NNNG01000080.1?report=graph&from=26497&to=29285
900	NZ_NNNH01000231.1	T6SS2	99.353	4481	29	0	1	4481	8800	4320	0	7951	4481	26034	https://www.ncbi.nlm.nih.gov/nuccore/NZ_NNNH01000231.1?report=graph&from=1&to=4481
900	NZ_NNNH01000252.1	T6SS2	98.47	3399	52	0	1	3399	19341	22739	0	5896	3399	26034	https://www.ncbi.nlm.nih.gov/nuccore/NZ_NNNH01000252.1?report=graph&from=1&to=3399
900	NZ_NNNH01000260.1	T6SS2	99.721	2863	8	0	1	2863	15785	12923	0	5128	2863	26034	https://www.ncbi.nlm.nih.gov/nuccore/NZ_NNNH01000260.1?report=graph&from=1&to=2863
900	NZ_NNNH01000264.1	T6SS2	98.629	2699	37	0	1	2699	9753	12451	0	4701	2699	26034	https://www.ncbi.nlm.nih.gov/nuccore/NZ_NNNH01000264.1?report=graph&from=1&to=2699
900	NZ_NNNH01000129.1	T6SS2	99.146	2341	20	0	18221	20561	26034	23694	0	4132	20561	26034	https://www.ncbi.nlm.nih.gov/nuccore/NZ_NNNH01000129.1?report=graph&from=18221&to=20561
900	NZ_NNNH01000292.1	T6SS2	99.719	1777	5	0	1	1777	1362	3138	0	3183	1777	26034	https://www.ncbi.nlm.nih.gov/nuccore/NZ_NNNH01000292.1?report=graph&from=1&to=1777
900	NZ_NNNH01000321.1	T6SS2	98.271	1157	20	0	1	1157	239	1395	0	1997	1157	26034	https://www.ncbi.nlm.nih.gov/nuccore/NZ_NNNH01000321.1?report=graph&from=1&to=1157
900	NZ_NNNH01000325.1	T6SS2	99.201	1127	9	0	1	1127	19367	18241	0	1993	1127	26034	https://www.ncbi.nlm.nih.gov/nuccore/NZ_NNNH01000325.1?report=graph&from=1&to=1127
900	NZ_NNNH01000288.1	T6SS2	98.829	1110	13	0	1	1110	16600	17709	0	1944	1110	26034	https://www.ncbi.nlm.nih.gov/nuccore/NZ_NNNH01000288.1?report=graph&from=1&to=1110
900	NZ_NNNH01000342.1	T6SS2	99.527	846	4	0	1	846	3946	3101	0	1508	846	26034	https://www.ncbi.nlm.nih.gov/nuccore/NZ_NNNH01000342.1?report=graph&from=1&to=846
900	NZ_NNNH01000287.1	T6SS2	99.335	752	5	0	1	752	15748	16499	0	1334	752	26034	https://www.ncbi.nlm.nih.gov/nuccore/NZ_NNNH01000287.1?report=graph&from=1&to=752
900	NZ_NNNH01000230.1	T6SS2	99.405	672	4	0	1	672	9521	8850	0	1195	672	26034	https://www.ncbi.nlm.nih.gov/nuccore/NZ_NNNH01000230.1?report=graph&from=1&to=672
900	NZ_NNNH01000362.1	T6SS2	99.495	594	3	0	1	594	17690	18283	0	1058	594	26034	https://www.ncbi.nlm.nih.gov/nuccore/NZ_NNNH01000362.1?report=graph&from=1&to=594
901	NZ_NNNJ01000097.1	T6SS2	99.141	20732	178	0	1	20732	23040	2309	0	36586	20732	26034	https://www.ncbi.nlm.nih.gov/nuccore/NZ_NNNJ01000097.1?report=graph&from=1&to=20732
901	NZ_NNNJ01000087.1	T6SS2	99.377	2729	17	0	26490	29218	26034	23306	0	4846	29218	26034	https://www.ncbi.nlm.nih.gov/nuccore/NZ_NNNJ01000087.1?report=graph&from=26490&to=29218
901	NZ_NNNJ01000050.1	T6SS2	99.267	2046	15	0	53683	55728	1	2046	0	3623	55728	26034	https://www.ncbi.nlm.nih.gov/nuccore/NZ_NNNJ01000050.1?report=graph&from=53683&to=55728
902	NZ_NNNK01000086.1	T6SS2	99.132	20399	177	0	1	20399	2489	22887	0	35990	20399	26034	https://www.ncbi.nlm.nih.gov/nuccore/NZ_NNNK01000086.1?report=graph&from=1&to=20399
902	NZ_NNNK01000108.1	T6SS2	99.241	2635	20	0	18221	20855	26034	23400	0	4662	20855	26034	https://www.ncbi.nlm.nih.gov/nuccore/NZ_NNNK01000108.1?report=graph&from=18221&to=20855
902	NZ_NNNK01000084.1	T6SS2	98.861	1931	22	0	19883	21813	1	1931	0	3384	21813	26034	https://www.ncbi.nlm.nih.gov/nuccore/NZ_NNNK01000084.1?report=graph&from=19883&to=21813
903	NZ_NNNQ01000123.1	T6SS1	98.779	14006	171	0	1	14006	11466	25471	0	24488	14006	33098	https://www.ncbi.nlm.nih.gov/nuccore/NZ_NNNQ01000123.1?report=graph&from=1&to=14006
903	NZ_NNNQ01000122.1	T6SS1	98.641	6550	59	2	1	6528	4822	11363	0	11430	6528	33098	https://www.ncbi.nlm.nih.gov/nuccore/NZ_NNNQ01000122.1?report=graph&from=1&to=6528
903	NZ_NNNQ01000171.1	T6SS1	98.783	5259	64	0	1	5259	26107	31365	0	9196	6675	33098	https://www.ncbi.nlm.nih.gov/nuccore/NZ_NNNQ01000171.1?report=graph&from=1&to=5259
903	NZ_NNNQ01000145.1	T6SS1	96.554	4295	145	2	1	4292	4297	3	0	7073	12128	33098	https://www.ncbi.nlm.nih.gov/nuccore/NZ_NNNQ01000145.1?report=graph&from=1&to=4292
903	NZ_NNNQ01000126.1	T6SS2	99.013	19046	188	0	1	19046	22957	3912	0	33500	19046	26034	https://www.ncbi.nlm.nih.gov/nuccore/NZ_NNNQ01000126.1?report=graph&from=1&to=19046
903	NZ_NNNQ01000104.1	T6SS2	99.265	2040	15	0	26058	28097	26034	23995	0	3612	28097	26034	https://www.ncbi.nlm.nih.gov/nuccore/NZ_NNNQ01000104.1?report=graph&from=26058&to=28097
903	NZ_NNNQ01000079.1	T6SS2	98.723	1801	23	0	19910	21710	1	1801	0	3145	21710	26034	https://www.ncbi.nlm.nih.gov/nuccore/NZ_NNNQ01000079.1?report=graph&from=19910&to=21710
903	NZ_NNNQ01000240.1	T6SS2	99.531	1065	5	0	1	1065	3510	2446	0	1899	1065	26034	https://www.ncbi.nlm.nih.gov/nuccore/NZ_NNNQ01000240.1?report=graph&from=1&to=1065
904	NZ_NNNM01000604.1	T6SS2	99.343	3351	22	0	1	3351	9166	12516	0	5945	3351	26034	https://www.ncbi.nlm.nih.gov/nuccore/NZ_NNNM01000604.1?report=graph&from=1&to=3351
904	NZ_NNNM01000590.1	T6SS2	98.842	3196	37	0	1	3196	19548	22743	0	5598	3196	26034	https://www.ncbi.nlm.nih.gov/nuccore/NZ_NNNM01000590.1?report=graph&from=1&to=3196
904	NZ_NNNM01000788.1	T6SS2	99.423	1733	10	0	1	1733	693	2425	0	3081	1733	26034	https://www.ncbi.nlm.nih.gov/nuccore/NZ_NNNM01000788.1?report=graph&from=1&to=1733
904	NZ_NNNM01000780.1	T6SS2	99.299	1426	10	0	1	1426	16253	17678	0	2527	1426	26034	https://www.ncbi.nlm.nih.gov/nuccore/NZ_NNNM01000780.1?report=graph&from=1&to=1426
904	NZ_NNNM01000882.1	T6SS2	99.787	1408	3	0	1	1408	8608	7201	0	2526	1408	26034	https://www.ncbi.nlm.nih.gov/nuccore/NZ_NNNM01000882.1?report=graph&from=1&to=1408
904	NZ_NNNM01000796.1	T6SS2	99.513	1233	6	0	1	1233	14033	15265	0	2197	1233	26034	https://www.ncbi.nlm.nih.gov/nuccore/NZ_NNNM01000796.1?report=graph&from=1&to=1233
904	NZ_NNNM01000920.1	T6SS2	98.936	1034	11	0	1	1034	24687	25720	0	1816	1034	26034	https://www.ncbi.nlm.nih.gov/nuccore/NZ_NNNM01000920.1?report=graph&from=1&to=1034
904	NZ_NNNM01000869.1	T6SS2	99.76	832	2	0	1	832	5750	6581	0	1492	832	26034	https://www.ncbi.nlm.nih.gov/nuccore/NZ_NNNM01000869.1?report=graph&from=1&to=832
904	NZ_NNNM01001039.1	T6SS2	98.929	840	9	0	1	840	4096	3257	0	1475	840	26034	https://www.ncbi.nlm.nih.gov/nuccore/NZ_NNNM01001039.1?report=graph&from=1&to=840
904	NZ_NNNM01000868.1	T6SS2	99.02	612	6	0	1	612	5055	5666	0	1077	612	26034	https://www.ncbi.nlm.nih.gov/nuccore/NZ_NNNM01000868.1?report=graph&from=1&to=612
904	NZ_NNNM01000779.1	T6SS2	100	539	0	0	1	539	15620	16158	0	973	539	26034	https://www.ncbi.nlm.nih.gov/nuccore/NZ_NNNM01000779.1?report=graph&from=1&to=539
904	NZ_NNNM01001206.1	T6SS2	99.807	517	1	0	1	517	18233	18749	0	929	517	26034	https://www.ncbi.nlm.nih.gov/nuccore/NZ_NNNM01001206.1?report=graph&from=1&to=517
905	NZ_NNNW01000114.1	T6SS1	98.493	31377	434	5	8909	40260	3	31365	0	54465	43445	33098	https://www.ncbi.nlm.nih.gov/nuccore/NZ_NNNW01000114.1?report=graph&from=8909&to=40260
905	NZ_NNNW01000149.1	T6SS1	68.699	1345	397	9	10280	11612	5569	6901	6.78e-145	509	12868	33098	https://www.ncbi.nlm.nih.gov/nuccore/NZ_NNNW01000149.1?report=graph&from=10280&to=11612
905	NZ_NNNW01000165.1	T6SS2	98.845	8309	96	0	1	8309	13048	4740	0	14552	8309	26034	https://www.ncbi.nlm.nih.gov/nuccore/NZ_NNNW01000165.1?report=graph&from=1&to=8309
905	NZ_NNNW01000124.1	T6SS2	98.852	7144	82	0	18222	25365	26034	18891	0	12514	25365	26034	https://www.ncbi.nlm.nih.gov/nuccore/NZ_NNNW01000124.1?report=graph&from=18222&to=25365
905	NZ_NNNW01000169.1	T6SS2	99.37	4761	30	0	1	4761	4761	1	0	8451	7063	26034	https://www.ncbi.nlm.nih.gov/nuccore/NZ_NNNW01000169.1?report=graph&from=1&to=4761
905	NZ_NNNW01000177.1	T6SS2	99.356	3415	22	0	1	3415	18934	15520	0	6060	3415	26034	https://www.ncbi.nlm.nih.gov/nuccore/NZ_NNNW01000177.1?report=graph&from=1&to=3415
905	NZ_NNNW01000178.1	T6SS2	99.42	2242	13	0	1	2242	15428	13187	0	3985	2242	26034	https://www.ncbi.nlm.nih.gov/nuccore/NZ_NNNW01000178.1?report=graph&from=1&to=2242
906	NZ_NNNU01000328.1	T6SS1	99.113	19498	143	2	1	19476	24173	4684	0	34401	19476	33098	https://www.ncbi.nlm.nih.gov/nuccore/NZ_NNNU01000328.1?report=graph&from=1&to=19476
906	NZ_NNNU01000475.1	T6SS1	98.435	5494	86	0	1293	6786	31365	25872	0	9521	6786	33098	https://www.ncbi.nlm.nih.gov/nuccore/NZ_NNNU01000475.1?report=graph&from=1293&to=6786
906	NZ_NNNU01000379.1	T6SS1	97.359	4316	111	2	3	4315	4323	8	0	7264	4381	33098	https://www.ncbi.nlm.nih.gov/nuccore/NZ_NNNU01000379.1?report=graph&from=3&to=4315
906	NZ_NNNU01000648.1	T6SS1	99.421	1037	6	0	1	1037	24400	25436	0	1844	1037	33098	https://www.ncbi.nlm.nih.gov/nuccore/NZ_NNNU01000648.1?report=graph&from=1&to=1037
906	NZ_NNNU01000194.1	T6SS2	99.116	19000	168	0	1	19000	22887	3888	0	33507	19000	26034	https://www.ncbi.nlm.nih.gov/nuccore/NZ_NNNU01000194.1?report=graph&from=1&to=19000
906	NZ_NNNU01000266.1	T6SS2	99.494	2370	12	0	25959	28328	26034	23665	0	4221	28328	26034	https://www.ncbi.nlm.nih.gov/nuccore/NZ_NNNU01000266.1?report=graph&from=25959&to=28328
906	NZ_NNNU01000197.1	T6SS2	99.446	1984	11	0	1	1984	1984	1	0	3529	16280	26034	https://www.ncbi.nlm.nih.gov/nuccore/NZ_NNNU01000197.1?report=graph&from=1&to=1984
906	NZ_NNNU01000195.1	T6SS2	99.348	1380	9	0	1	1380	3812	2433	0	2449	1380	26034	https://www.ncbi.nlm.nih.gov/nuccore/NZ_NNNU01000195.1?report=graph&from=1&to=1380
907	NZ_NNOB01000007.1	T6SS1	98.534	31309	429	2	1	31287	31301	1	0	54411	124848	33098	https://www.ncbi.nlm.nih.gov/nuccore/NZ_NNOB01000007.1?report=graph&from=1&to=31287
907	NZ_NNOB01000003.1	T6SS2	99.097	26034	235	0	145044	171077	1	26034	0	45890	197646	26034	https://www.ncbi.nlm.nih.gov/nuccore/NZ_NNOB01000003.1?report=graph&from=145044&to=171077
908	NZ_NNNR01000135.1	T6SS1	99.177	11671	96	0	1	11671	23146	11476	0	20615	11671	33098	https://www.ncbi.nlm.nih.gov/nuccore/NZ_NNNR01000135.1?report=graph&from=1&to=11671
908	NZ_NNNR01000180.1	T6SS1	98.727	6990	59	2	1	6968	4519	11500	0	12223	6968	33098	https://www.ncbi.nlm.nih.gov/nuccore/NZ_NNNR01000180.1?report=graph&from=1&to=6968
908	NZ_NNNR01000140.1	T6SS1	99.017	5496	54	0	5427	10922	31420	25925	0	9669	10922	33098	https://www.ncbi.nlm.nih.gov/nuccore/NZ_NNNR01000140.1?report=graph&from=5427&to=10922
908	NZ_NNNR01000190.1	T6SS1	97.397	4303	112	0	1	4303	4310	8	0	7256	4353	33098	https://www.ncbi.nlm.nih.gov/nuccore/NZ_NNNR01000190.1?report=graph&from=1&to=4303
908	NZ_NNNR01000134.1	T6SS1	99.592	1225	5	0	1	1225	24405	23181	0	2187	1225	33098	https://www.ncbi.nlm.nih.gov/nuccore/NZ_NNNR01000134.1?report=graph&from=1&to=1225
908	NZ_NNNR01000273.1	T6SS1	99.817	1094	2	0	1	1094	25466	24373	0	1965	1094	33098	https://www.ncbi.nlm.nih.gov/nuccore/NZ_NNNR01000273.1?report=graph&from=1&to=1094
908	NZ_NNNR01000154.1	T6SS2	99.307	9669	67	0	1	9669	8315	17983	0	17135	9669	26034	https://www.ncbi.nlm.nih.gov/nuccore/NZ_NNNR01000154.1?report=graph&from=1&to=9669
908	NZ_NNNR01000203.1	T6SS2	99.436	4252	24	0	1	4252	4067	8318	0	7561	4252	26034	https://www.ncbi.nlm.nih.gov/nuccore/NZ_NNNR01000203.1?report=graph&from=1&to=4252
908	NZ_NNNR01000211.1	T6SS2	98.851	3917	45	0	1	3917	18776	22692	0	6862	3917	26034	https://www.ncbi.nlm.nih.gov/nuccore/NZ_NNNR01000211.1?report=graph&from=1&to=3917
908	NZ_NNNR01000091.1	T6SS2	99.264	2038	15	0	18221	20258	26034	23997	0	3608	20258	26034	https://www.ncbi.nlm.nih.gov/nuccore/NZ_NNNR01000091.1?report=graph&from=18221&to=20258
908	NZ_NNNR01000217.1	T6SS2	99.415	1710	10	0	1	1710	698	2407	0	3039	1710	26034	https://www.ncbi.nlm.nih.gov/nuccore/NZ_NNNR01000217.1?report=graph&from=1&to=1710
908	NZ_NNNR01000218.1	T6SS2	99.573	1404	6	0	1	1404	2476	3879	0	2506	1404	26034	https://www.ncbi.nlm.nih.gov/nuccore/NZ_NNNR01000218.1?report=graph&from=1&to=1404
908	NZ_NNNR01000289.1	T6SS2	98.941	850	9	0	1	850	17969	18818	0	1493	850	26034	https://www.ncbi.nlm.nih.gov/nuccore/NZ_NNNR01000289.1?report=graph&from=1&to=850
908	NZ_NNNR01000116.1	T6SS2	98.516	741	11	0	19906	20646	1	741	0	1287	20646	26034	https://www.ncbi.nlm.nih.gov/nuccore/NZ_NNNR01000116.1?report=graph&from=19906&to=20646
909	NZ_NNNV01000020.1	T6SS1	98.718	31366	369	4	6	31346	8	31365	0	54765	138506	33098	https://www.ncbi.nlm.nih.gov/nuccore/NZ_NNNV01000020.1?report=graph&from=6&to=31346
909	NZ_NNNV01000001.1	T6SS2	99.216	26034	204	0	26492	52525	26034	1	0	46030	197364	26034	https://www.ncbi.nlm.nih.gov/nuccore/NZ_NNNV01000001.1?report=graph&from=26492&to=52525
910	NZ_NNON01000559.1	T6SS2	98.908	3113	34	0	1	3113	19507	22619	0	5461	3113	26034	https://www.ncbi.nlm.nih.gov/nuccore/NZ_NNON01000559.1?report=graph&from=1&to=3113
910	NZ_NNON01000565.1	T6SS2	98.997	3091	31	0	1	3091	9545	12635	0	5435	3091	26034	https://www.ncbi.nlm.nih.gov/nuccore/NZ_NNON01000565.1?report=graph&from=1&to=3091
910	NZ_NNON01000546.1	T6SS2	98.468	2154	33	0	1	2154	5822	7975	0	3736	2154	26034	https://www.ncbi.nlm.nih.gov/nuccore/NZ_NNON01000546.1?report=graph&from=1&to=2154
910	NZ_NNON01000673.1	T6SS2	99.138	1740	15	0	1	1740	15535	17274	0	3071	1740	26034	https://www.ncbi.nlm.nih.gov/nuccore/NZ_NNON01000673.1?report=graph&from=1&to=1740
910	NZ_NNON01000548.1	T6SS2	99.76	1664	4	0	1	1664	23784	25447	0	2984	1664	26034	https://www.ncbi.nlm.nih.gov/nuccore/NZ_NNON01000548.1?report=graph&from=1&to=1664
910	NZ_NNON01000658.1	T6SS2	99.573	1638	7	0	1	1638	15165	13528	0	2923	1638	26034	https://www.ncbi.nlm.nih.gov/nuccore/NZ_NNON01000658.1?report=graph&from=1&to=1638
910	NZ_NNON01000772.1	T6SS2	99.153	1063	9	0	1	1063	782	1844	0	1877	1063	26034	https://www.ncbi.nlm.nih.gov/nuccore/NZ_NNON01000772.1?report=graph&from=1&to=1063
910	NZ_NNON01000545.1	T6SS2	99.246	796	6	0	1	796	4889	5684	0	1409	796	26034	https://www.ncbi.nlm.nih.gov/nuccore/NZ_NNON01000545.1?report=graph&from=1&to=796
910	NZ_NNON01000735.1	T6SS2	99.82	555	1	0	1	555	3324	3878	0	997	555	26034	https://www.ncbi.nlm.nih.gov/nuccore/NZ_NNON01000735.1?report=graph&from=1&to=555
910	NZ_NNON01000791.1	T6SS2	99.634	546	2	0	1	546	18881	19426	0	976	546	26034	https://www.ncbi.nlm.nih.gov/nuccore/NZ_NNON01000791.1?report=graph&from=1&to=546
910	NZ_NNON01000547.1	T6SS2	99.445	541	3	0	1	541	8024	8564	0	963	541	26034	https://www.ncbi.nlm.nih.gov/nuccore/NZ_NNON01000547.1?report=graph&from=1&to=541
910	NZ_NNON01000904.1	T6SS2	99.414	512	3	0	1	512	3914	4425	0	911	512	26034	https://www.ncbi.nlm.nih.gov/nuccore/NZ_NNON01000904.1?report=graph&from=1&to=512
911	NZ_NNNP01000113.1	T6SS2	99.384	20767	128	0	1	20767	2326	23092	0	36874	20767	26034	https://www.ncbi.nlm.nih.gov/nuccore/NZ_NNNP01000113.1?report=graph&from=1&to=20767
911	NZ_NNNP01000087.1	T6SS2	99.188	2709	22	0	1	2709	23326	26034	0	4787	29289	26034	https://www.ncbi.nlm.nih.gov/nuccore/NZ_NNNP01000087.1?report=graph&from=1&to=2709
911	NZ_NNNP01000068.1	T6SS2	99.268	2049	15	0	53688	55736	1	2049	0	3628	55736	26034	https://www.ncbi.nlm.nih.gov/nuccore/NZ_NNNP01000068.1?report=graph&from=53688&to=55736
912	NZ_NNNS01000472.1	T6SS2	99.437	5857	33	0	1	5857	9439	15295	0	10414	5857	26034	https://www.ncbi.nlm.nih.gov/nuccore/NZ_NNNS01000472.1?report=graph&from=1&to=5857
912	NZ_NNNS01000587.1	T6SS2	98.755	3695	46	0	1	3695	18923	22617	0	6457	3695	26034	https://www.ncbi.nlm.nih.gov/nuccore/NZ_NNNS01000587.1?report=graph&from=1&to=3695
912	NZ_NNNS01000753.1	T6SS2	99.575	1647	7	0	1	1647	7402	5756	0	2939	1647	26034	https://www.ncbi.nlm.nih.gov/nuccore/NZ_NNNS01000753.1?report=graph&from=1&to=1647
912	NZ_NNNS01000789.1	T6SS2	99.357	1400	9	0	1	1400	16025	17424	0	2485	1400	26034	https://www.ncbi.nlm.nih.gov/nuccore/NZ_NNNS01000789.1?report=graph&from=1&to=1400
912	NZ_NNNS01000841.1	T6SS2	99.294	1133	8	0	1	1133	1638	506	0	2008	1133	26034	https://www.ncbi.nlm.nih.gov/nuccore/NZ_NNNS01000841.1?report=graph&from=1&to=1133
912	NZ_NNNS01000268.1	T6SS2	99.718	1063	3	0	1	1063	24355	25417	0	1904	1063	26034	https://www.ncbi.nlm.nih.gov/nuccore/NZ_NNNS01000268.1?report=graph&from=1&to=1063
912	NZ_NNNS01000850.1	T6SS2	99.187	984	8	0	1	984	5724	4741	0	1739	984	26034	https://www.ncbi.nlm.nih.gov/nuccore/NZ_NNNS01000850.1?report=graph&from=1&to=984
912	NZ_NNNS01000876.1	T6SS2	99.283	558	4	0	1	558	2707	3264	0	989	558	26034	https://www.ncbi.nlm.nih.gov/nuccore/NZ_NNNS01000876.1?report=graph&from=1&to=558
912	NZ_NNNS01000269.1	T6SS2	98.571	560	8	0	1	560	25475	26034	0	975	6239	26034	https://www.ncbi.nlm.nih.gov/nuccore/NZ_NNNS01000269.1?report=graph&from=1&to=560
913	NZ_NNOD01000369.1	T6SS2	99.372	6533	41	0	3	6535	9384	15916	0	11597	6535	26034	https://www.ncbi.nlm.nih.gov/nuccore/NZ_NNOD01000369.1?report=graph&from=3&to=6535
913	NZ_NNOD01000445.1	T6SS2	99.063	3627	34	0	1	3627	23062	19436	0	6388	3627	26034	https://www.ncbi.nlm.nih.gov/nuccore/NZ_NNOD01000445.1?report=graph&from=1&to=3627
913	NZ_NNOD01000485.1	T6SS2	99.14	1976	17	0	2	1977	6698	4723	0	3488	1977	26034	https://www.ncbi.nlm.nih.gov/nuccore/NZ_NNOD01000485.1?report=graph&from=2&to=1977
913	NZ_NNOD01000484.1	T6SS2	99.448	1813	10	0	1	1813	8523	6711	0	3225	1813	26034	https://www.ncbi.nlm.nih.gov/nuccore/NZ_NNOD01000484.1?report=graph&from=1&to=1813
913	NZ_NNOD01000620.1	T6SS2	99.359	1715	11	0	1	1715	17589	15875	0	3044	1715	26034	https://www.ncbi.nlm.nih.gov/nuccore/NZ_NNOD01000620.1?report=graph&from=1&to=1715
913	NZ_NNOD01000645.1	T6SS2	99.936	1552	1	0	1	1552	24063	25614	0	2795	1552	26034	https://www.ncbi.nlm.nih.gov/nuccore/NZ_NNOD01000645.1?report=graph&from=1&to=1552
913	NZ_NNOD01000666.1	T6SS2	99.194	1364	11	0	1	1364	2398	3761	0	2411	1364	26034	https://www.ncbi.nlm.nih.gov/nuccore/NZ_NNOD01000666.1?report=graph&from=1&to=1364
913	NZ_NNOD01000679.1	T6SS2	99.514	1235	6	0	1	1235	1794	560	0	2201	1235	26034	https://www.ncbi.nlm.nih.gov/nuccore/NZ_NNOD01000679.1?report=graph&from=1&to=1235
913	NZ_NNOD01000446.1	T6SS2	99.057	848	8	0	1	848	19401	18554	0	1494	848	26034	https://www.ncbi.nlm.nih.gov/nuccore/NZ_NNOD01000446.1?report=graph&from=1&to=848
913	NZ_NNOD01000805.1	T6SS2	99.488	586	3	0	1	586	3987	4572	0	1044	586	26034	https://www.ncbi.nlm.nih.gov/nuccore/NZ_NNOD01000805.1?report=graph&from=1&to=586
914	NZ_NNNZ01000437.1	T6SS2	98.729	3855	49	0	1	3855	13036	9182	0	6732	3855	26034	https://www.ncbi.nlm.nih.gov/nuccore/NZ_NNNZ01000437.1?report=graph&from=1&to=3855
914	NZ_NNNZ01000649.1	T6SS2	98.376	3140	51	0	1	3140	22692	19553	0	5433	3140	26034	https://www.ncbi.nlm.nih.gov/nuccore/NZ_NNNZ01000649.1?report=graph&from=1&to=3140
914	NZ_NNNZ01000435.1	T6SS2	96.346	1998	73	0	1	1998	15484	13487	0	3275	1999	26034	https://www.ncbi.nlm.nih.gov/nuccore/NZ_NNNZ01000435.1?report=graph&from=1&to=1998
914	NZ_NNNZ01000678.1	T6SS2	98.86	1316	15	0	1	1316	24719	26034	0	2306	3055	26034	https://www.ncbi.nlm.nih.gov/nuccore/NZ_NNNZ01000678.1?report=graph&from=1&to=1316
914	NZ_NNNZ01001043.1	T6SS2	98.741	1112	14	0	1	1112	566	1677	0	1943	1112	26034	https://www.ncbi.nlm.nih.gov/nuccore/NZ_NNNZ01001043.1?report=graph&from=1&to=1112
914	NZ_NNNZ01000865.1	T6SS2	99.01	1010	10	0	1	1010	16996	18005	0	1777	1010	26034	https://www.ncbi.nlm.nih.gov/nuccore/NZ_NNNZ01000865.1?report=graph&from=1&to=1010
914	NZ_NNNZ01001009.1	T6SS2	98.978	978	10	0	1	978	6466	7443	0	1719	978	26034	https://www.ncbi.nlm.nih.gov/nuccore/NZ_NNNZ01001009.1?report=graph&from=1&to=978
914	NZ_NNNZ01001157.1	T6SS2	98.978	783	8	0	1	783	16254	15472	0	1377	783	26034	https://www.ncbi.nlm.nih.gov/nuccore/NZ_NNNZ01001157.1?report=graph&from=1&to=783
914	NZ_NNNZ01001181.1	T6SS2	99.181	733	6	0	1	733	8140	7408	0	1296	733	26034	https://www.ncbi.nlm.nih.gov/nuccore/NZ_NNNZ01001181.1?report=graph&from=1&to=733
914	NZ_NNNZ01001194.1	T6SS2	99.579	713	3	0	1	713	2356	1644	0	1273	713	26034	https://www.ncbi.nlm.nih.gov/nuccore/NZ_NNNZ01001194.1?report=graph&from=1&to=713
914	NZ_NNNZ01000864.1	T6SS2	99.149	705	6	0	1	705	16229	16933	0	1245	705	26034	https://www.ncbi.nlm.nih.gov/nuccore/NZ_NNNZ01000864.1?report=graph&from=1&to=705
914	NZ_NNNZ01000779.1	T6SS2	97.927	579	12	0	1	579	579	1	0	991	2235	26034	https://www.ncbi.nlm.nih.gov/nuccore/NZ_NNNZ01000779.1?report=graph&from=1&to=579
915	NZ_NNOE01000406.1	T6SS1	98.542	6241	61	2	1	6219	11266	5034	0	10863	6219	33098	https://www.ncbi.nlm.nih.gov/nuccore/NZ_NNOE01000406.1?report=graph&from=1&to=6219
915	NZ_NNOE01000474.1	T6SS1	96.725	4275	128	1	1	4275	4265	3	0	7085	5191	33098	https://www.ncbi.nlm.nih.gov/nuccore/NZ_NNOE01000474.1?report=graph&from=1&to=4275
915	NZ_NNOE01000651.1	T6SS1	98.88	3036	34	0	1	3036	27862	30897	0	5323	3036	33098	https://www.ncbi.nlm.nih.gov/nuccore/NZ_NNOE01000651.1?report=graph&from=1&to=3036
915	NZ_NNOE01000614.1	T6SS1	99.217	2553	20	0	1	2553	16293	13741	0	4515	2553	33098	https://www.ncbi.nlm.nih.gov/nuccore/NZ_NNOE01000614.1?report=graph&from=1&to=2553
915	NZ_NNOE01000749.1	T6SS1	98.82	2119	25	0	1	2119	13739	11621	0	3709	2119	33098	https://www.ncbi.nlm.nih.gov/nuccore/NZ_NNOE01000749.1?report=graph&from=1&to=2119
915	NZ_NNOE01000763.1	T6SS1	99.245	1988	15	0	1	1988	19189	17202	0	3518	1988	33098	https://www.ncbi.nlm.nih.gov/nuccore/NZ_NNOE01000763.1?report=graph&from=1&to=1988
915	NZ_NNOE01000876.1	T6SS1	99.132	1268	11	0	1	1268	22334	21067	0	2238	1268	33098	https://www.ncbi.nlm.nih.gov/nuccore/NZ_NNOE01000876.1?report=graph&from=1&to=1268
915	NZ_NNOE01000888.1	T6SS1	99.027	925	9	0	1	925	26953	27877	0	1628	925	33098	https://www.ncbi.nlm.nih.gov/nuccore/NZ_NNOE01000888.1?report=graph&from=1&to=925
915	NZ_NNOE01000613.1	T6SS1	99.308	867	6	0	1	867	17224	16358	0	1537	867	33098	https://www.ncbi.nlm.nih.gov/nuccore/NZ_NNOE01000613.1?report=graph&from=1&to=867
915	NZ_NNOE01000964.1	T6SS1	98.632	804	11	0	1	804	23390	22587	0	1401	804	33098	https://www.ncbi.nlm.nih.gov/nuccore/NZ_NNOE01000964.1?report=graph&from=1&to=804
915	NZ_NNOE01001075.1	T6SS1	99.802	504	1	0	1	504	20534	20031	0	905	504	33098	https://www.ncbi.nlm.nih.gov/nuccore/NZ_NNOE01001075.1?report=graph&from=1&to=504
915	NZ_NNOE01000906.1	T6SS1	93.156	526	36	0	631	1156	31420	30895	0	787	1156	33098	https://www.ncbi.nlm.nih.gov/nuccore/NZ_NNOE01000906.1?report=graph&from=631&to=1156
915	NZ_NNOE01000625.1	T6SS2	99.487	3316	17	0	1	3316	13150	9835	0	5904	3316	26034	https://www.ncbi.nlm.nih.gov/nuccore/NZ_NNOE01000625.1?report=graph&from=1&to=3316
915	NZ_NNOE01000583.1	T6SS2	98.32	2203	37	0	1	2203	20540	22742	0	3807	2203	26034	https://www.ncbi.nlm.nih.gov/nuccore/NZ_NNOE01000583.1?report=graph&from=1&to=2203
915	NZ_NNOE01000868.1	T6SS2	99.394	1320	8	0	1	1320	15304	13985	0	2345	1320	26034	https://www.ncbi.nlm.nih.gov/nuccore/NZ_NNOE01000868.1?report=graph&from=1&to=1320
915	NZ_NNOE01000582.1	T6SS2	98.991	1289	13	0	1	1289	19176	20464	0	2267	1289	26034	https://www.ncbi.nlm.nih.gov/nuccore/NZ_NNOE01000582.1?report=graph&from=1&to=1289
915	NZ_NNOE01000880.1	T6SS2	99.044	1255	12	0	1	1255	24392	25646	0	2210	1255	26034	https://www.ncbi.nlm.nih.gov/nuccore/NZ_NNOE01000880.1?report=graph&from=1&to=1255
915	NZ_NNOE01000930.1	T6SS2	99.804	1023	2	0	1	1023	4730	5752	0	1837	1023	26034	https://www.ncbi.nlm.nih.gov/nuccore/NZ_NNOE01000930.1?report=graph&from=1&to=1023
915	NZ_NNOE01000932.1	T6SS2	99.901	1014	1	0	1	1014	1714	701	0	1825	1014	26034	https://www.ncbi.nlm.nih.gov/nuccore/NZ_NNOE01000932.1?report=graph&from=1&to=1014
915	NZ_NNOE01000775.1	T6SS2	99.39	820	5	0	1	820	17433	16614	0	1457	820	26034	https://www.ncbi.nlm.nih.gov/nuccore/NZ_NNOE01000775.1?report=graph&from=1&to=820
915	NZ_NNOE01000852.1	T6SS2	99.631	812	3	0	1	812	7568	6757	0	1452	812	26034	https://www.ncbi.nlm.nih.gov/nuccore/NZ_NNOE01000852.1?report=graph&from=1&to=812
915	NZ_NNOE01000999.1	T6SS2	99.713	698	2	0	1	698	24332	23635	0	1251	698	26034	https://www.ncbi.nlm.nih.gov/nuccore/NZ_NNOE01000999.1?report=graph&from=1&to=698
915	NZ_NNOE01000973.1	T6SS2	100	632	0	0	140	771	1	632	0	1141	771	26034	https://www.ncbi.nlm.nih.gov/nuccore/NZ_NNOE01000973.1?report=graph&from=140&to=771
915	NZ_NNOE01001025.1	T6SS2	99.683	631	2	0	1	631	3352	2722	0	1130	631	26034	https://www.ncbi.nlm.nih.gov/nuccore/NZ_NNOE01001025.1?report=graph&from=1&to=631
915	NZ_NNOE01001035.1	T6SS2	99.663	593	2	0	1	593	18604	18012	0	1061	593	26034	https://www.ncbi.nlm.nih.gov/nuccore/NZ_NNOE01001035.1?report=graph&from=1&to=593
915	NZ_NNOE01000777.1	T6SS2	99.822	563	1	0	1	563	16002	15440	0	1012	563	26034	https://www.ncbi.nlm.nih.gov/nuccore/NZ_NNOE01000777.1?report=graph&from=1&to=563
915	NZ_NNOE01001061.1	T6SS2	100	532	0	0	1	532	4414	3883	0	960	532	26034	https://www.ncbi.nlm.nih.gov/nuccore/NZ_NNOE01001061.1?report=graph&from=1&to=532
916	NZ_NNOM01000074.1	T6SS2	99.223	20981	163	0	1	20981	23022	2042	0	37102	20981	26034	https://www.ncbi.nlm.nih.gov/nuccore/NZ_NNOM01000074.1?report=graph&from=1&to=20981
916	NZ_NNOM01000124.1	T6SS2	99.657	2333	8	0	1	2333	23702	26034	0	4172	20595	26034	https://www.ncbi.nlm.nih.gov/nuccore/NZ_NNOM01000124.1?report=graph&from=1&to=2333
916	NZ_NNOM01000075.1	T6SS2	99.094	1877	17	0	1	1877	1877	1	0	3309	23584	26034	https://www.ncbi.nlm.nih.gov/nuccore/NZ_NNOM01000075.1?report=graph&from=1&to=1877
916	NZ_NNOM01000127.1	T6SS3	98.096	24893	466	5	2217	27105	27976	3088	0	42740	27105	27976	https://www.ncbi.nlm.nih.gov/nuccore/NZ_NNOM01000127.1?report=graph&from=2217&to=27105
916	NZ_NNOM01000151.1	T6SS3	97.179	2907	82	0	8866	11772	1	2907	0	4873	11772	27976	https://www.ncbi.nlm.nih.gov/nuccore/NZ_NNOM01000151.1?report=graph&from=8866&to=11772
917	NZ_NNOT01000116.1	T6SS1	99.142	20975	150	2	1	20953	25620	4654	0	37033	20953	33098	https://www.ncbi.nlm.nih.gov/nuccore/NZ_NNOT01000116.1?report=graph&from=1&to=20953
917	NZ_NNOT01000159.1	T6SS1	98.448	5413	84	0	1165	6577	31365	25953	0	9384	6577	33098	https://www.ncbi.nlm.nih.gov/nuccore/NZ_NNOT01000159.1?report=graph&from=1165&to=6577
917	NZ_NNOT01000130.1	T6SS1	97.368	4445	114	2	6	4447	8	4452	0	7483	4447	33098	https://www.ncbi.nlm.nih.gov/nuccore/NZ_NNOT01000130.1?report=graph&from=6&to=4447
917	NZ_NNOT01000117.1	T6SS2	99.145	20938	179	0	1	20938	2094	23031	0	36953	20938	26034	https://www.ncbi.nlm.nih.gov/nuccore/NZ_NNOT01000117.1?report=graph&from=1&to=20938
917	NZ_NNOT01000093.1	T6SS2	99.488	2344	12	0	1	2344	23691	26034	0	4174	20609	26034	https://www.ncbi.nlm.nih.gov/nuccore/NZ_NNOT01000093.1?report=graph&from=1&to=2344
917	NZ_NNOT01000059.1	T6SS2	99.438	2137	12	0	1	2137	2137	1	0	3800	48181	26034	https://www.ncbi.nlm.nih.gov/nuccore/NZ_NNOT01000059.1?report=graph&from=1&to=2137
918	NZ_NNNO01000019.1	T6SS2	99.362	26034	166	0	18221	44254	26034	1	0	46201	321953	26034	https://www.ncbi.nlm.nih.gov/nuccore/NZ_NNNO01000019.1?report=graph&from=18221&to=44254
919	NZ_NNNX01000334.1	T6SS1	99.37	7625	48	0	1	7625	19248	11624	0	13535	7625	33098	https://www.ncbi.nlm.nih.gov/nuccore/NZ_NNNX01000334.1?report=graph&from=1&to=7625
919	NZ_NNNX01000383.1	T6SS1	98.537	6288	62	2	1	6266	11393	5114	0	10944	6266	33098	https://www.ncbi.nlm.nih.gov/nuccore/NZ_NNNX01000383.1?report=graph&from=1&to=6266
919	NZ_NNNX01000462.1	T6SS1	97.388	4403	112	2	6	4405	8	4410	0	7416	4405	33098	https://www.ncbi.nlm.nih.gov/nuccore/NZ_NNNX01000462.1?report=graph&from=6&to=4405
919	NZ_NNNX01000512.1	T6SS1	97.939	3494	72	0	1	3494	27872	31365	0	5977	4392	33098	https://www.ncbi.nlm.nih.gov/nuccore/NZ_NNNX01000512.1?report=graph&from=1&to=3494
919	NZ_NNNX01000711.1	T6SS1	99.302	1720	12	0	1	1720	26152	27871	0	3048	1720	33098	https://www.ncbi.nlm.nih.gov/nuccore/NZ_NNNX01000711.1?report=graph&from=1&to=1720
919	NZ_NNNX01000631.1	T6SS1	98.988	1087	11	0	1	1087	22002	20916	0	1911	1087	33098	https://www.ncbi.nlm.nih.gov/nuccore/NZ_NNNX01000631.1?report=graph&from=1&to=1087
919	NZ_NNNX01000630.1	T6SS1	99.156	711	6	0	1	711	22757	22047	0	1256	711	33098	https://www.ncbi.nlm.nih.gov/nuccore/NZ_NNNX01000630.1?report=graph&from=1&to=711
919	NZ_NNNX01000629.1	T6SS1	99.646	565	2	0	1	565	23410	22846	0	1011	565	33098	https://www.ncbi.nlm.nih.gov/nuccore/NZ_NNNX01000629.1?report=graph&from=1&to=565
919	NZ_NNNX01000990.1	T6SS1	98.559	555	8	0	1	555	25610	26164	0	966	555	33098	https://www.ncbi.nlm.nih.gov/nuccore/NZ_NNNX01000990.1?report=graph&from=1&to=555
919	NZ_NNNX01000575.1	T6SS2	98.493	2522	38	0	1	2522	21945	19424	0	4378	2522	26034	https://www.ncbi.nlm.nih.gov/nuccore/NZ_NNNX01000575.1?report=graph&from=1&to=2522
919	NZ_NNNX01000647.1	T6SS2	99.046	2202	21	0	1	2202	10738	12939	0	3877	2202	26034	https://www.ncbi.nlm.nih.gov/nuccore/NZ_NNNX01000647.1?report=graph&from=1&to=2202
919	NZ_NNNX01000701.1	T6SS2	98.533	1772	26	0	1	1772	8140	6369	0	3079	1772	26034	https://www.ncbi.nlm.nih.gov/nuccore/NZ_NNNX01000701.1?report=graph&from=1&to=1772
919	NZ_NNNX01000712.1	T6SS2	99.464	1679	9	0	1	1679	9092	10770	0	2988	1679	26034	https://www.ncbi.nlm.nih.gov/nuccore/NZ_NNNX01000712.1?report=graph&from=1&to=1679
919	NZ_NNNX01000745.1	T6SS2	99.324	1479	10	0	1	1479	2156	678	0	2623	1479	26034	https://www.ncbi.nlm.nih.gov/nuccore/NZ_NNNX01000745.1?report=graph&from=1&to=1479
919	NZ_NNNX01000686.1	T6SS2	99.628	1343	5	0	1	1343	16647	17989	0	2400	1343	26034	https://www.ncbi.nlm.nih.gov/nuccore/NZ_NNNX01000686.1?report=graph&from=1&to=1343
919	NZ_NNNX01000776.1	T6SS2	99.54	1305	6	0	1	1305	25648	24344	0	2327	1305	26034	https://www.ncbi.nlm.nih.gov/nuccore/NZ_NNNX01000776.1?report=graph&from=1&to=1305
919	NZ_NNNX01000784.1	T6SS2	99.428	1223	7	0	1	1223	13924	15146	0	2175	1265	26034	https://www.ncbi.nlm.nih.gov/nuccore/NZ_NNNX01000784.1?report=graph&from=1&to=1223
919	NZ_NNNX01000744.1	T6SS2	99.747	790	2	0	1	790	18772	17983	0	1416	790	26034	https://www.ncbi.nlm.nih.gov/nuccore/NZ_NNNX01000744.1?report=graph&from=1&to=790
919	NZ_NNNX01000772.1	T6SS2	99.421	691	4	0	1	691	3187	2497	0	1229	691	26034	https://www.ncbi.nlm.nih.gov/nuccore/NZ_NNNX01000772.1?report=graph&from=1&to=691
919	NZ_NNNX01000743.1	T6SS2	99.529	637	3	0	1	637	19457	18821	0	1136	637	26034	https://www.ncbi.nlm.nih.gov/nuccore/NZ_NNNX01000743.1?report=graph&from=1&to=637
919	NZ_NNNX01000574.1	T6SS2	98.752	641	8	0	1	641	22622	21982	0	1121	641	26034	https://www.ncbi.nlm.nih.gov/nuccore/NZ_NNNX01000574.1?report=graph&from=1&to=641
919	NZ_NNNX01000111.1	T6SS2	99.68	625	2	0	49	673	1	625	0	1119	673	26034	https://www.ncbi.nlm.nih.gov/nuccore/NZ_NNNX01000111.1?report=graph&from=49&to=673
919	NZ_NNNX01000771.1	T6SS2	99.308	578	4	0	1	578	3866	3289	0	1025	578	26034	https://www.ncbi.nlm.nih.gov/nuccore/NZ_NNNX01000771.1?report=graph&from=1&to=578
919	NZ_NNNX01001017.1	T6SS2	99.219	512	4	0	1	512	3939	4450	0	906	512	26034	https://www.ncbi.nlm.nih.gov/nuccore/NZ_NNNX01001017.1?report=graph&from=1&to=512
919	NZ_NNNX01000910.1	T6SS2	99.027	514	5	0	1	514	5143	5656	0	905	514	26034	https://www.ncbi.nlm.nih.gov/nuccore/NZ_NNNX01000910.1?report=graph&from=1&to=514
920	NZ_NNNY01000010.1	T6SS2	99.174	26034	215	0	89423	115456	1	26034	0	45980	120541	26034	https://www.ncbi.nlm.nih.gov/nuccore/NZ_NNNY01000010.1?report=graph&from=89423&to=115456
921	NZ_NNOC01000105.1	T6SS1	99.092	21043	161	2	1	21021	4582	25616	0	37106	21021	33098	https://www.ncbi.nlm.nih.gov/nuccore/NZ_NNOC01000105.1?report=graph&from=1&to=21021
921	NZ_NNOC01000095.1	T6SS1	98.443	5459	85	0	1	5459	25907	31365	0	9462	36505	33098	https://www.ncbi.nlm.nih.gov/nuccore/NZ_NNOC01000095.1?report=graph&from=1&to=5459
921	NZ_NNOC01000104.1	T6SS1	97.374	4379	112	2	6	4381	8	4386	0	7373	4381	33098	https://www.ncbi.nlm.nih.gov/nuccore/NZ_NNOC01000104.1?report=graph&from=6&to=4381
921	NZ_NNOC01000133.1	T6SS2	99.14	20815	179	0	1	20815	2231	23045	0	36731	20815	26034	https://www.ncbi.nlm.nih.gov/nuccore/NZ_NNOC01000133.1?report=graph&from=1&to=20815
921	NZ_NNOC01000116.1	T6SS2	99.51	2651	13	0	18221	20871	26034	23384	0	4723	20871	26034	https://www.ncbi.nlm.nih.gov/nuccore/NZ_NNOC01000116.1?report=graph&from=18221&to=20871
921	NZ_NNOC01000073.1	T6SS2	99.525	1896	9	0	1	1896	1896	1	0	3379	47972	26034	https://www.ncbi.nlm.nih.gov/nuccore/NZ_NNOC01000073.1?report=graph&from=1&to=1896
922	NZ_NNOI01000448.1	T6SS2	98.795	4315	52	0	1	4315	18341	22655	0	7548	4315	26034	https://www.ncbi.nlm.nih.gov/nuccore/NZ_NNOI01000448.1?report=graph&from=1&to=4315
922	NZ_NNOI01000490.1	T6SS2	98.255	3495	61	0	1	3495	12478	15972	0	6029	3495	26034	https://www.ncbi.nlm.nih.gov/nuccore/NZ_NNOI01000490.1?report=graph&from=1&to=3495
922	NZ_NNOI01000541.1	T6SS2	98.914	2855	31	0	1	2855	12515	9661	0	5010	2855	26034	https://www.ncbi.nlm.nih.gov/nuccore/NZ_NNOI01000541.1?report=graph&from=1&to=2855
922	NZ_NNOI01000523.1	T6SS2	99.657	2627	9	0	1	2627	6087	8713	0	4698	2627	26034	https://www.ncbi.nlm.nih.gov/nuccore/NZ_NNOI01000523.1?report=graph&from=1&to=2627
922	NZ_NNOI01000593.1	T6SS2	99.708	2398	7	0	1	2398	18355	15958	0	4294	2398	26034	https://www.ncbi.nlm.nih.gov/nuccore/NZ_NNOI01000593.1?report=graph&from=1&to=2398
922	NZ_NNOI01000695.1	T6SS2	99.504	1412	7	0	1	1412	24068	25479	0	2516	1412	26034	https://www.ncbi.nlm.nih.gov/nuccore/NZ_NNOI01000695.1?report=graph&from=1&to=1412
922	NZ_NNOI01000716.1	T6SS2	99.513	1232	6	0	1	1232	1915	684	0	2195	1232	26034	https://www.ncbi.nlm.nih.gov/nuccore/NZ_NNOI01000716.1?report=graph&from=1&to=1232
922	NZ_NNOI01000647.1	T6SS2	99.055	1058	10	0	1	1058	4613	5670	0	1864	1058	26034	https://www.ncbi.nlm.nih.gov/nuccore/NZ_NNOI01000647.1?report=graph&from=1&to=1058
922	NZ_NNOI01000793.1	T6SS2	99.59	732	3	0	1	732	2553	3284	0	1307	732	26034	https://www.ncbi.nlm.nih.gov/nuccore/NZ_NNOI01000793.1?report=graph&from=1&to=732
922	NZ_NNOI01000807.1	T6SS2	99.55	666	3	0	1	666	22883	23548	0	1188	666	26034	https://www.ncbi.nlm.nih.gov/nuccore/NZ_NNOI01000807.1?report=graph&from=1&to=666
923	NZ_NNOF01000481.1	T6SS1	98.539	6229	61	2	1	6207	5167	11387	0	10842	6207	33098	https://www.ncbi.nlm.nih.gov/nuccore/NZ_NNOF01000481.1?report=graph&from=1&to=6207
923	NZ_NNOF01000504.1	T6SS1	97.297	4625	122	2	6	4627	8	4632	0	7772	4629	33098	https://www.ncbi.nlm.nih.gov/nuccore/NZ_NNOF01000504.1?report=graph&from=6&to=4627
923	NZ_NNOF01000687.1	T6SS1	99.394	3794	23	0	1	3794	19548	15755	0	6739	3794	33098	https://www.ncbi.nlm.nih.gov/nuccore/NZ_NNOF01000687.1?report=graph&from=1&to=3794
923	NZ_NNOF01000652.1	T6SS1	97.831	3274	71	0	936	4209	31365	28092	0	5585	4209	33098	https://www.ncbi.nlm.nih.gov/nuccore/NZ_NNOF01000652.1?report=graph&from=936&to=4209
923	NZ_NNOF01000772.1	T6SS1	99.222	2829	22	0	1	2829	15763	12935	0	5003	2829	33098	https://www.ncbi.nlm.nih.gov/nuccore/NZ_NNOF01000772.1?report=graph&from=1&to=2829
923	NZ_NNOF01000912.1	T6SS1	99.291	1692	12	0	1	1692	27857	26166	0	2998	1692	33098	https://www.ncbi.nlm.nih.gov/nuccore/NZ_NNOF01000912.1?report=graph&from=1&to=1692
923	NZ_NNOF01000890.1	T6SS1	99.198	1496	12	0	1	1496	20760	22255	0	2645	1496	33098	https://www.ncbi.nlm.nih.gov/nuccore/NZ_NNOF01000890.1?report=graph&from=1&to=1496
923	NZ_NNOF01000975.1	T6SS1	99.427	1048	6	0	1	1048	11928	12975	0	1864	1048	33098	https://www.ncbi.nlm.nih.gov/nuccore/NZ_NNOF01000975.1?report=graph&from=1&to=1048
923	NZ_NNOF01000984.1	T6SS1	99.718	708	2	0	1	708	22786	23493	0	1269	708	33098	https://www.ncbi.nlm.nih.gov/nuccore/NZ_NNOF01000984.1?report=graph&from=1&to=708
923	NZ_NNOF01000983.1	T6SS1	99.229	519	4	0	1	519	22212	22730	0	919	519	33098	https://www.ncbi.nlm.nih.gov/nuccore/NZ_NNOF01000983.1?report=graph&from=1&to=519
923	NZ_NNOF01000726.1	T6SS2	99.255	3357	25	0	1	3357	13068	9712	0	5942	3357	26034	https://www.ncbi.nlm.nih.gov/nuccore/NZ_NNOF01000726.1?report=graph&from=1&to=3357
923	NZ_NNOF01000692.1	T6SS2	98.432	2168	34	0	1	2168	22660	20493	0	3757	2168	26034	https://www.ncbi.nlm.nih.gov/nuccore/NZ_NNOF01000692.1?report=graph&from=1&to=2168
923	NZ_NNOF01000945.1	T6SS2	99.387	1469	9	0	1	1469	15169	13701	0	2609	1469	26034	https://www.ncbi.nlm.nih.gov/nuccore/NZ_NNOF01000945.1?report=graph&from=1&to=1469
923	NZ_NNOF01001000.1	T6SS2	99.751	1206	3	0	1	1206	24309	25514	0	2162	1206	26034	https://www.ncbi.nlm.nih.gov/nuccore/NZ_NNOF01001000.1?report=graph&from=1&to=1206
923	NZ_NNOF01000933.1	T6SS2	98.413	1071	17	0	1	1071	6376	7446	0	1856	1071	26034	https://www.ncbi.nlm.nih.gov/nuccore/NZ_NNOF01000933.1?report=graph&from=1&to=1071
923	NZ_NNOF01000693.1	T6SS2	98.657	968	13	0	1	968	20421	19454	0	1688	968	26034	https://www.ncbi.nlm.nih.gov/nuccore/NZ_NNOF01000693.1?report=graph&from=1&to=968
923	NZ_NNOF01001094.1	T6SS2	99.211	887	7	0	1	887	697	1583	0	1569	887	26034	https://www.ncbi.nlm.nih.gov/nuccore/NZ_NNOF01001094.1?report=graph&from=1&to=887
923	NZ_NNOF01001131.1	T6SS2	98.792	745	9	0	1	745	7412	8156	0	1304	745	26034	https://www.ncbi.nlm.nih.gov/nuccore/NZ_NNOF01001131.1?report=graph&from=1&to=745
923	NZ_NNOF01000694.1	T6SS2	99.502	602	3	0	1	602	19379	18778	0	1073	602	26034	https://www.ncbi.nlm.nih.gov/nuccore/NZ_NNOF01000694.1?report=graph&from=1&to=602
923	NZ_NNOF01001056.1	T6SS2	99.265	544	4	0	1	544	16620	17163	0	964	544	26034	https://www.ncbi.nlm.nih.gov/nuccore/NZ_NNOF01001056.1?report=graph&from=1&to=544
924	NZ_NNOH01000050.1	T6SS1	98.793	31062	345	2	1	31040	31054	1	0	54344	40247	33098	https://www.ncbi.nlm.nih.gov/nuccore/NZ_NNOH01000050.1?report=graph&from=1&to=31040
924	NZ_NNOH01000057.1	T6SS1	68.88	1491	444	11	6557	8037	5569	7049	2.38e-161	566	30380	33098	https://www.ncbi.nlm.nih.gov/nuccore/NZ_NNOH01000057.1?report=graph&from=6557&to=8037
924	NZ_NNOH01000020.1	T6SS2	99.401	26034	156	0	47555	73588	1	26034	0	46246	184409	26034	https://www.ncbi.nlm.nih.gov/nuccore/NZ_NNOH01000020.1?report=graph&from=47555&to=73588
924	NZ_NNOH01000002.1	T6SS3	98.556	27976	403	1	98049	126023	1	27976	0	48627	156431	27976	https://www.ncbi.nlm.nih.gov/nuccore/NZ_NNOH01000002.1?report=graph&from=98049&to=126023
925	NZ_NNOJ01000205.1	T6SS1	99.378	12857	80	0	1	12857	11526	24382	0	22826	12857	33098	https://www.ncbi.nlm.nih.gov/nuccore/NZ_NNOJ01000205.1?report=graph&from=1&to=12857
925	NZ_NNOJ01000317.1	T6SS1	98.592	6606	63	2	1	6584	11342	4745	0	11513	6584	33098	https://www.ncbi.nlm.nih.gov/nuccore/NZ_NNOJ01000317.1?report=graph&from=1&to=6584
925	NZ_NNOJ01000315.1	T6SS1	98.439	5509	86	0	1	5509	25857	31365	0	9548	6631	33098	https://www.ncbi.nlm.nih.gov/nuccore/NZ_NNOJ01000315.1?report=graph&from=1&to=5509
925	NZ_NNOJ01000369.1	T6SS1	97.33	4270	111	2	6	4272	8	4277	0	7181	4272	33098	https://www.ncbi.nlm.nih.gov/nuccore/NZ_NNOJ01000369.1?report=graph&from=6&to=4272
925	NZ_NNOJ01000486.1	T6SS1	98.779	1720	21	0	1	1720	4745	6464	0	3008	1724	33098	https://www.ncbi.nlm.nih.gov/nuccore/NZ_NNOJ01000486.1?report=graph&from=1&to=1720
925	NZ_NNOJ01000627.1	T6SS1	99.695	656	2	0	1	656	24868	25523	0	1175	656	33098	https://www.ncbi.nlm.nih.gov/nuccore/NZ_NNOJ01000627.1?report=graph&from=1&to=656
925	NZ_NNOJ01000267.1	T6SS2	99.441	8594	48	0	1	8594	9133	17726	0	15283	8594	26034	https://www.ncbi.nlm.nih.gov/nuccore/NZ_NNOJ01000267.1?report=graph&from=1&to=8594
925	NZ_NNOJ01000353.1	T6SS2	98.913	5152	56	0	1	5152	17722	22873	0	9039	5152	26034	https://www.ncbi.nlm.nih.gov/nuccore/NZ_NNOJ01000353.1?report=graph&from=1&to=5152
925	NZ_NNOJ01000404.1	T6SS2	98.664	3816	51	0	1	3816	8547	4732	0	6653	3816	26034	https://www.ncbi.nlm.nih.gov/nuccore/NZ_NNOJ01000404.1?report=graph&from=1&to=3816
925	NZ_NNOJ01000274.1	T6SS2	99.446	1985	11	0	1	1985	24050	26034	0	3531	7663	26034	https://www.ncbi.nlm.nih.gov/nuccore/NZ_NNOJ01000274.1?report=graph&from=1&to=1985
925	NZ_NNOJ01000499.1	T6SS2	99.4	1333	8	0	1	1333	3517	2185	0	2369	1333	26034	https://www.ncbi.nlm.nih.gov/nuccore/NZ_NNOJ01000499.1?report=graph&from=1&to=1333
925	NZ_NNOJ01000542.1	T6SS2	99.387	1141	7	0	1	1141	1761	621	0	2027	1141	26034	https://www.ncbi.nlm.nih.gov/nuccore/NZ_NNOJ01000542.1?report=graph&from=1&to=1141
925	NZ_NNOJ01000358.1	T6SS2	99.697	661	2	0	1	661	661	1	0	1184	2306	26034	https://www.ncbi.nlm.nih.gov/nuccore/NZ_NNOJ01000358.1?report=graph&from=1&to=661
925	NZ_NNOJ01000624.1	T6SS2	99.398	665	4	0	1	665	4573	3909	0	1182	665	26034	https://www.ncbi.nlm.nih.gov/nuccore/NZ_NNOJ01000624.1?report=graph&from=1&to=665
926	NZ_NNOK01000420.1	T6SS1	98.805	6693	50	2	1	6671	4666	11350	0	11728	6671	33098	https://www.ncbi.nlm.nih.gov/nuccore/NZ_NNOK01000420.1?report=graph&from=1&to=6671
926	NZ_NNOK01000560.1	T6SS1	99.097	4210	38	0	1	4210	11404	15613	0	7422	4210	33098	https://www.ncbi.nlm.nih.gov/nuccore/NZ_NNOK01000560.1?report=graph&from=1&to=4210
926	NZ_NNOK01000482.1	T6SS1	96.704	4247	140	0	1	4247	4249	3	0	7029	4797	33098	https://www.ncbi.nlm.nih.gov/nuccore/NZ_NNOK01000482.1?report=graph&from=1&to=4247
926	NZ_NNOK01000493.1	T6SS1	99.378	3699	23	0	1	3699	15582	19280	0	6568	3699	33098	https://www.ncbi.nlm.nih.gov/nuccore/NZ_NNOK01000493.1?report=graph&from=1&to=3699
926	NZ_NNOK01000533.1	T6SS1	99.533	2781	13	0	1	2781	30691	27911	0	4957	2781	33098	https://www.ncbi.nlm.nih.gov/nuccore/NZ_NNOK01000533.1?report=graph&from=1&to=2781
926	NZ_NNOK01000787.1	T6SS1	99.348	1686	11	0	1	1686	26129	27814	0	2992	1686	33098	https://www.ncbi.nlm.nih.gov/nuccore/NZ_NNOK01000787.1?report=graph&from=1&to=1686
926	NZ_NNOK01000848.1	T6SS1	99.254	1207	9	0	1	1207	22780	21574	0	2137	1207	33098	https://www.ncbi.nlm.nih.gov/nuccore/NZ_NNOK01000848.1?report=graph&from=1&to=1207
926	NZ_NNOK01000495.1	T6SS1	99.758	825	2	0	1	825	20097	20921	0	1480	825	33098	https://www.ncbi.nlm.nih.gov/nuccore/NZ_NNOK01000495.1?report=graph&from=1&to=825
926	NZ_NNOK01000960.1	T6SS1	99.859	711	1	0	1	711	20907	21617	0	1278	711	33098	https://www.ncbi.nlm.nih.gov/nuccore/NZ_NNOK01000960.1?report=graph&from=1&to=711
926	NZ_NNOK01000494.1	T6SS1	98.289	643	11	0	1	643	19408	20050	0	1111	643	33098	https://www.ncbi.nlm.nih.gov/nuccore/NZ_NNOK01000494.1?report=graph&from=1&to=643
926	NZ_NNOK01000367.1	T6SS1	68.913	1499	430	17	1712	3192	5569	7049	9.19e-160	559	7934	33098	https://www.ncbi.nlm.nih.gov/nuccore/NZ_NNOK01000367.1?report=graph&from=1712&to=3192
926	NZ_NNOK01000579.1	T6SS2	98.586	4101	58	0	1	4101	18679	22779	0	7135	4101	26034	https://www.ncbi.nlm.nih.gov/nuccore/NZ_NNOK01000579.1?report=graph&from=1&to=4101
926	NZ_NNOK01000585.1	T6SS2	99.422	3982	23	0	1	3982	9559	13540	0	7078	3982	26034	https://www.ncbi.nlm.nih.gov/nuccore/NZ_NNOK01000585.1?report=graph&from=1&to=3982
926	NZ_NNOK01000373.1	T6SS2	99.12	1705	15	0	1	1705	24330	26034	0	3008	6966	26034	https://www.ncbi.nlm.nih.gov/nuccore/NZ_NNOK01000373.1?report=graph&from=1&to=1705
926	NZ_NNOK01000792.1	T6SS2	99.335	1354	9	0	1	1354	13922	15275	0	2402	1354	26034	https://www.ncbi.nlm.nih.gov/nuccore/NZ_NNOK01000792.1?report=graph&from=1&to=1354
926	NZ_NNOK01000828.1	T6SS2	99.326	1336	9	0	1	1336	16091	17426	0	2370	1338	26034	https://www.ncbi.nlm.nih.gov/nuccore/NZ_NNOK01000828.1?report=graph&from=1&to=1336
926	NZ_NNOK01000838.1	T6SS2	99.214	1272	10	0	1	1272	8684	7413	0	2250	1272	26034	https://www.ncbi.nlm.nih.gov/nuccore/NZ_NNOK01000838.1?report=graph&from=1&to=1272
926	NZ_NNOK01000841.1	T6SS2	99.84	1251	2	0	1	1251	1940	690	0	2248	1251	26034	https://www.ncbi.nlm.nih.gov/nuccore/NZ_NNOK01000841.1?report=graph&from=1&to=1251
926	NZ_NNOK01000879.1	T6SS2	99.81	1054	2	0	1	1054	7048	5995	0	1893	1054	26034	https://www.ncbi.nlm.nih.gov/nuccore/NZ_NNOK01000879.1?report=graph&from=1&to=1054
926	NZ_NNOK01000971.1	T6SS2	99.852	675	1	0	1	675	3096	2422	0	1214	675	26034	https://www.ncbi.nlm.nih.gov/nuccore/NZ_NNOK01000971.1?report=graph&from=1&to=675
926	NZ_NNOK01000977.1	T6SS2	100	666	0	0	1	666	15922	15257	0	1202	666	26034	https://www.ncbi.nlm.nih.gov/nuccore/NZ_NNOK01000977.1?report=graph&from=1&to=666
926	NZ_NNOK01001030.1	T6SS2	99.629	539	2	0	1	539	1910	2448	0	964	539	26034	https://www.ncbi.nlm.nih.gov/nuccore/NZ_NNOK01001030.1?report=graph&from=1&to=539
927	NZ_NNOO01000186.1	T6SS1	99.067	8788	82	0	1	8788	20179	11392	0	15479	8788	33098	https://www.ncbi.nlm.nih.gov/nuccore/NZ_NNOO01000186.1?report=graph&from=1&to=8788
927	NZ_NNOO01000187.1	T6SS1	98.761	6458	50	2	1	6436	11292	4843	0	11304	6436	33098	https://www.ncbi.nlm.nih.gov/nuccore/NZ_NNOO01000187.1?report=graph&from=1&to=6436
927	NZ_NNOO01000290.1	T6SS1	98.76	5323	66	0	1	5323	26098	31420	0	9303	7439	33098	https://www.ncbi.nlm.nih.gov/nuccore/NZ_NNOO01000290.1?report=graph&from=1&to=5323
927	NZ_NNOO01000275.1	T6SS1	96.325	4272	151	1	1	4272	4266	1	0	6998	5447	33098	https://www.ncbi.nlm.nih.gov/nuccore/NZ_NNOO01000275.1?report=graph&from=1&to=4272
927	NZ_NNOO01000561.1	T6SS1	99.631	1355	5	0	1	1355	24166	22812	0	2422	1355	33098	https://www.ncbi.nlm.nih.gov/nuccore/NZ_NNOO01000561.1?report=graph&from=1&to=1355
927	NZ_NNOO01000567.1	T6SS1	98.723	1331	17	0	1	1331	20762	22092	0	2324	1331	33098	https://www.ncbi.nlm.nih.gov/nuccore/NZ_NNOO01000567.1?report=graph&from=1&to=1331
927	NZ_NNOO01000622.1	T6SS1	99.383	810	5	0	1	810	22048	22857	0	1439	810	33098	https://www.ncbi.nlm.nih.gov/nuccore/NZ_NNOO01000622.1?report=graph&from=1&to=810
927	NZ_NNOO01000603.1	T6SS1	99.407	674	4	0	1	674	25191	24518	0	1198	674	33098	https://www.ncbi.nlm.nih.gov/nuccore/NZ_NNOO01000603.1?report=graph&from=1&to=674
927	NZ_NNOO01000382.1	T6SS2	98.994	3977	40	0	1	3977	9524	13500	0	6992	3977	26034	https://www.ncbi.nlm.nih.gov/nuccore/NZ_NNOO01000382.1?report=graph&from=1&to=3977
927	NZ_NNOO01000427.1	T6SS2	98.432	3380	53	0	1	3380	22807	19428	0	5857	3380	26034	https://www.ncbi.nlm.nih.gov/nuccore/NZ_NNOO01000427.1?report=graph&from=1&to=3380
927	NZ_NNOO01000419.1	T6SS2	99.313	2329	16	0	1	2329	13684	16012	0	4129	2329	26034	https://www.ncbi.nlm.nih.gov/nuccore/NZ_NNOO01000419.1?report=graph&from=1&to=2329
927	NZ_NNOO01000521.1	T6SS2	99.794	1943	4	0	1	1943	17507	19449	0	3487	1943	26034	https://www.ncbi.nlm.nih.gov/nuccore/NZ_NNOO01000521.1?report=graph&from=1&to=1943
927	NZ_NNOO01000434.1	T6SS2	99.354	1857	12	0	1	1857	6377	8233	0	3296	1857	26034	https://www.ncbi.nlm.nih.gov/nuccore/NZ_NNOO01000434.1?report=graph&from=1&to=1857
927	NZ_NNOO01000296.1	T6SS2	99.389	1636	10	0	1	1636	24399	26034	0	2906	7334	26034	https://www.ncbi.nlm.nih.gov/nuccore/NZ_NNOO01000296.1?report=graph&from=1&to=1636
927	NZ_NNOO01000113.1	T6SS2	99.259	1619	12	0	4208	5826	1	1619	0	2866	5826	26034	https://www.ncbi.nlm.nih.gov/nuccore/NZ_NNOO01000113.1?report=graph&from=4208&to=5826
927	NZ_NNOO01000420.1	T6SS2	99.517	1241	6	0	1	1241	16144	17384	0	2212	1241	26034	https://www.ncbi.nlm.nih.gov/nuccore/NZ_NNOO01000420.1?report=graph&from=1&to=1241
927	NZ_NNOO01000433.1	T6SS2	99.429	700	4	0	1	700	5635	6334	0	1245	700	26034	https://www.ncbi.nlm.nih.gov/nuccore/NZ_NNOO01000433.1?report=graph&from=1&to=700
927	NZ_NNOO01000432.1	T6SS2	99.537	648	3	0	1	648	4925	5572	0	1156	648	26034	https://www.ncbi.nlm.nih.gov/nuccore/NZ_NNOO01000432.1?report=graph&from=1&to=648
927	NZ_NNOO01000655.1	T6SS2	99.525	631	3	0	1	631	3165	2535	0	1125	631	26034	https://www.ncbi.nlm.nih.gov/nuccore/NZ_NNOO01000655.1?report=graph&from=1&to=631
927	NZ_NNOO01000657.1	T6SS2	100	614	0	0	1	614	3957	4570	0	1108	614	26034	https://www.ncbi.nlm.nih.gov/nuccore/NZ_NNOO01000657.1?report=graph&from=1&to=614
928	NZ_NNOQ01000325.1	T6SS1	98.981	8534	87	0	1	8534	11596	20129	0	14999	8534	33098	https://www.ncbi.nlm.nih.gov/nuccore/NZ_NNOQ01000325.1?report=graph&from=1&to=8534
928	NZ_NNOQ01000384.1	T6SS1	98.809	6382	46	2	1	6360	11250	4877	0	11185	6360	33098	https://www.ncbi.nlm.nih.gov/nuccore/NZ_NNOQ01000384.1?report=graph&from=1&to=6360
928	NZ_NNOQ01000338.1	T6SS1	99.424	4691	27	0	1	4691	30815	26125	0	8339	4691	33098	https://www.ncbi.nlm.nih.gov/nuccore/NZ_NNOQ01000338.1?report=graph&from=1&to=4691
928	NZ_NNOQ01000429.1	T6SS1	98.043	4292	84	0	1	4292	4292	1	0	7362	5137	33098	https://www.ncbi.nlm.nih.gov/nuccore/NZ_NNOQ01000429.1?report=graph&from=1&to=4292
928	NZ_NNOQ01000528.1	T6SS1	99.361	2660	17	0	1	2660	22752	20093	0	4721	2660	33098	https://www.ncbi.nlm.nih.gov/nuccore/NZ_NNOQ01000528.1?report=graph&from=1&to=2660
928	NZ_NNOQ01000527.1	T6SS1	99.697	660	2	0	1	660	23473	22814	0	1182	660	33098	https://www.ncbi.nlm.nih.gov/nuccore/NZ_NNOQ01000527.1?report=graph&from=1&to=660
928	NZ_NNOQ01000706.1	T6SS1	99.021	613	6	0	1	613	24529	25141	0	1079	613	33098	https://www.ncbi.nlm.nih.gov/nuccore/NZ_NNOQ01000706.1?report=graph&from=1&to=613
928	NZ_NNOQ01000785.1	T6SS1	99.668	603	2	0	1	603	24189	23587	0	1079	603	33098	https://www.ncbi.nlm.nih.gov/nuccore/NZ_NNOQ01000785.1?report=graph&from=1&to=603
928	NZ_NNOQ01000337.1	T6SS1	94.709	567	30	0	334	900	31420	30854	0	888	900	33098	https://www.ncbi.nlm.nih.gov/nuccore/NZ_NNOQ01000337.1?report=graph&from=334&to=900
928	NZ_NNOQ01000362.1	T6SS2	99.455	6977	38	0	1	6977	9020	15996	0	12412	6977	26034	https://www.ncbi.nlm.nih.gov/nuccore/NZ_NNOQ01000362.1?report=graph&from=1&to=6977
928	NZ_NNOQ01000421.1	T6SS2	99.226	5295	41	0	1	5295	17547	22841	0	9365	5295	26034	https://www.ncbi.nlm.nih.gov/nuccore/NZ_NNOQ01000421.1?report=graph&from=1&to=5295
928	NZ_NNOQ01000581.1	T6SS2	98.341	2411	40	0	1	2411	5768	8178	0	4168	2411	26034	https://www.ncbi.nlm.nih.gov/nuccore/NZ_NNOQ01000581.1?report=graph&from=1&to=2411
928	NZ_NNOQ01000082.1	T6SS2	98.927	2331	25	0	1	2331	23704	26034	0	4092	20603	26034	https://www.ncbi.nlm.nih.gov/nuccore/NZ_NNOQ01000082.1?report=graph&from=1&to=2331
928	NZ_NNOQ01000648.1	T6SS2	99.092	1432	13	0	1	1432	1758	327	0	2525	1432	26034	https://www.ncbi.nlm.nih.gov/nuccore/NZ_NNOQ01000648.1?report=graph&from=1&to=1432
928	NZ_NNOQ01000650.1	T6SS2	99.364	1416	9	0	1	1416	15975	17390	0	2514	1416	26034	https://www.ncbi.nlm.nih.gov/nuccore/NZ_NNOQ01000650.1?report=graph&from=1&to=1416
928	NZ_NNOQ01000660.1	T6SS2	99.345	1374	9	0	1	1374	3881	2508	0	2438	1374	26034	https://www.ncbi.nlm.nih.gov/nuccore/NZ_NNOQ01000660.1?report=graph&from=1&to=1374
928	NZ_NNOQ01000711.1	T6SS2	98.506	1071	16	0	1	1071	4728	5798	0	1860	1071	26034	https://www.ncbi.nlm.nih.gov/nuccore/NZ_NNOQ01000711.1?report=graph&from=1&to=1071
929	NZ_NNOR01000370.1	T6SS2	98.831	6501	76	0	1	6501	15996	9496	0	11382	6501	26034	https://www.ncbi.nlm.nih.gov/nuccore/NZ_NNOR01000370.1?report=graph&from=1&to=6501
929	NZ_NNOR01000522.1	T6SS2	98.689	3357	44	0	1	3357	22750	19394	0	5856	3357	26034	https://www.ncbi.nlm.nih.gov/nuccore/NZ_NNOR01000522.1?report=graph&from=1&to=3357
929	NZ_NNOR01000554.1	T6SS2	98.619	2679	37	0	1	2679	8447	5769	0	4665	2679	26034	https://www.ncbi.nlm.nih.gov/nuccore/NZ_NNOR01000554.1?report=graph&from=1&to=2679
929	NZ_NNOR01000602.1	T6SS2	99.203	1632	13	0	1	1632	17796	19427	0	2885	1632	26034	https://www.ncbi.nlm.nih.gov/nuccore/NZ_NNOR01000602.1?report=graph&from=1&to=1632
929	NZ_NNOR01000252.1	T6SS2	98.808	1510	18	0	5623	7132	26034	24525	0	2643	7132	26034	https://www.ncbi.nlm.nih.gov/nuccore/NZ_NNOR01000252.1?report=graph&from=5623&to=7132
929	NZ_NNOR01000732.1	T6SS2	98.698	1152	15	0	1	1152	17186	16035	0	2011	1152	26034	https://www.ncbi.nlm.nih.gov/nuccore/NZ_NNOR01000732.1?report=graph&from=1&to=1152
929	NZ_NNOR01000734.1	T6SS2	99.032	1136	11	0	1	1136	5776	4641	0	2000	1136	26034	https://www.ncbi.nlm.nih.gov/nuccore/NZ_NNOR01000734.1?report=graph&from=1&to=1136
929	NZ_NNOR01000553.1	T6SS2	97.882	897	19	0	1	897	897	1	0	1533	2707	26034	https://www.ncbi.nlm.nih.gov/nuccore/NZ_NNOR01000553.1?report=graph&from=1&to=897
929	NZ_NNOR01000856.1	T6SS2	96.703	637	21	0	1	637	3174	2538	0	1055	637	26034	https://www.ncbi.nlm.nih.gov/nuccore/NZ_NNOR01000856.1?report=graph&from=1&to=637
929	NZ_NNOR01000910.1	T6SS2	99.057	530	5	0	1	530	3918	4447	0	934	530	26034	https://www.ncbi.nlm.nih.gov/nuccore/NZ_NNOR01000910.1?report=graph&from=1&to=530
929	NZ_NNOR01000850.1	T6SS2	87.874	668	69	5	1	660	1794	2457	0	829	660	26034	https://www.ncbi.nlm.nih.gov/nuccore/NZ_NNOR01000850.1?report=graph&from=1&to=660
930	NZ_NNOV01000327.1	T6SS2	98.661	6197	83	0	1	6197	15589	9393	0	10802	6197	26034	https://www.ncbi.nlm.nih.gov/nuccore/NZ_NNOV01000327.1?report=graph&from=1&to=6197
930	NZ_NNOV01000441.1	T6SS2	98.621	3480	48	0	1	3480	17799	21278	0	6060	3480	26034	https://www.ncbi.nlm.nih.gov/nuccore/NZ_NNOV01000441.1?report=graph&from=1&to=3480
930	NZ_NNOV01000499.1	T6SS2	98.838	2410	28	0	1	2410	8504	6095	0	4221	2410	26034	https://www.ncbi.nlm.nih.gov/nuccore/NZ_NNOV01000499.1?report=graph&from=1&to=2410
930	NZ_NNOV01000523.1	T6SS2	99.263	1764	13	0	1	1764	15549	17312	0	3123	1764	26034	https://www.ncbi.nlm.nih.gov/nuccore/NZ_NNOV01000523.1?report=graph&from=1&to=1764
930	NZ_NNOV01000221.1	T6SS2	99.315	1753	12	0	9784	11536	26034	24282	0	3108	11536	26034	https://www.ncbi.nlm.nih.gov/nuccore/NZ_NNOV01000221.1?report=graph&from=9784&to=11536
930	NZ_NNOV01000537.1	T6SS2	98.94	1604	17	0	1	1604	21280	22883	0	2817	1604	26034	https://www.ncbi.nlm.nih.gov/nuccore/NZ_NNOV01000537.1?report=graph&from=1&to=1604
930	NZ_NNOV01000606.1	T6SS2	98.996	996	10	0	1	996	813	1808	0	1752	996	26034	https://www.ncbi.nlm.nih.gov/nuccore/NZ_NNOV01000606.1?report=graph&from=1&to=996
930	NZ_NNOV01000651.1	T6SS2	99.203	753	6	0	1	753	5378	6130	0	1332	753	26034	https://www.ncbi.nlm.nih.gov/nuccore/NZ_NNOV01000651.1?report=graph&from=1&to=753
930	NZ_NNOV01000556.1	T6SS2	99.319	734	5	0	1	734	5422	4689	0	1302	734	26034	https://www.ncbi.nlm.nih.gov/nuccore/NZ_NNOV01000556.1?report=graph&from=1&to=734
930	NZ_NNOV01000709.1	T6SS2	98.349	545	9	0	1	545	851	307	0	943	545	26034	https://www.ncbi.nlm.nih.gov/nuccore/NZ_NNOV01000709.1?report=graph&from=1&to=545
930	NZ_NNOV01000733.1	T6SS2	99.406	505	3	0	1	505	2295	1791	0	898	505	26034	https://www.ncbi.nlm.nih.gov/nuccore/NZ_NNOV01000733.1?report=graph&from=1&to=505
931	NZ_NNOY01000002.1	T6SS2	99.186	26034	212	0	370518	396551	1	26034	0	45994	414828	26034	https://www.ncbi.nlm.nih.gov/nuccore/NZ_NNOY01000002.1?report=graph&from=370518&to=396551
932	NZ_NNOU01000332.1	T6SS1	99.16	8091	68	0	1	8091	19994	11904	0	14285	8091	33098	https://www.ncbi.nlm.nih.gov/nuccore/NZ_NNOU01000332.1?report=graph&from=1&to=8091
932	NZ_NNOU01000398.1	T6SS1	98.707	6188	58	1	1	6166	5166	11353	0	10815	6166	33098	https://www.ncbi.nlm.nih.gov/nuccore/NZ_NNOU01000398.1?report=graph&from=1&to=6166
932	NZ_NNOU01000482.1	T6SS1	97.186	4264	117	2	1	4261	4266	3	0	7143	4306	33098	https://www.ncbi.nlm.nih.gov/nuccore/NZ_NNOU01000482.1?report=graph&from=1&to=4261
932	NZ_NNOU01000283.1	T6SS1	98.43	3567	56	0	1	3567	27854	31420	0	6181	5979	33098	https://www.ncbi.nlm.nih.gov/nuccore/NZ_NNOU01000283.1?report=graph&from=1&to=3567
932	NZ_NNOU01000526.1	T6SS1	99.323	2364	16	0	1	2364	23164	20801	0	4192	2364	33098	https://www.ncbi.nlm.nih.gov/nuccore/NZ_NNOU01000526.1?report=graph&from=1&to=2364
932	NZ_NNOU01000282.1	T6SS1	99.123	1711	15	0	1	1711	26016	27726	0	3019	1711	33098	https://www.ncbi.nlm.nih.gov/nuccore/NZ_NNOU01000282.1?report=graph&from=1&to=1711
932	NZ_NNOU01000626.1	T6SS1	99.592	1224	5	0	1	1224	24003	25226	0	2186	1224	33098	https://www.ncbi.nlm.nih.gov/nuccore/NZ_NNOU01000626.1?report=graph&from=1&to=1224
932	NZ_NNOU01000525.1	T6SS1	99.506	809	4	0	1	809	24011	23203	0	1442	809	33098	https://www.ncbi.nlm.nih.gov/nuccore/NZ_NNOU01000525.1?report=graph&from=1&to=809
932	NZ_NNOU01000370.1	T6SS2	99.351	4314	28	0	1	4314	23066	18753	0	7654	4314	26034	https://www.ncbi.nlm.nih.gov/nuccore/NZ_NNOU01000370.1?report=graph&from=1&to=4314
932	NZ_NNOU01000513.1	T6SS2	98.86	3597	41	0	1	3597	9480	13076	0	6303	3597	26034	https://www.ncbi.nlm.nih.gov/nuccore/NZ_NNOU01000513.1?report=graph&from=1&to=3597
932	NZ_NNOU01000371.1	T6SS2	99.39	3114	19	0	1	3114	18721	15608	0	5531	3114	26034	https://www.ncbi.nlm.nih.gov/nuccore/NZ_NNOU01000371.1?report=graph&from=1&to=3114
932	NZ_NNOU01000539.1	T6SS2	98.419	2846	45	0	2	2847	5634	8479	0	4930	2847	26034	https://www.ncbi.nlm.nih.gov/nuccore/NZ_NNOU01000539.1?report=graph&from=2&to=2847
932	NZ_NNOU01000047.1	T6SS2	99.025	1743	17	0	1	1743	24292	26034	0	3067	1877	26034	https://www.ncbi.nlm.nih.gov/nuccore/NZ_NNOU01000047.1?report=graph&from=1&to=1743
932	NZ_NNOU01000606.1	T6SS2	99.335	1503	10	0	1	1503	15226	13724	0	2666	1503	26034	https://www.ncbi.nlm.nih.gov/nuccore/NZ_NNOU01000606.1?report=graph&from=1&to=1503
932	NZ_NNOU01000649.1	T6SS2	99.055	1058	10	0	1	1058	5667	4610	0	1864	1058	26034	https://www.ncbi.nlm.nih.gov/nuccore/NZ_NNOU01000649.1?report=graph&from=1&to=1058
932	NZ_NNOU01000653.1	T6SS2	99.507	1015	5	0	1	1015	9488	8474	0	1809	1017	26034	https://www.ncbi.nlm.nih.gov/nuccore/NZ_NNOU01000653.1?report=graph&from=1&to=1015
932	NZ_NNOU01000515.1	T6SS2	98.78	984	12	0	1	984	1565	582	0	1721	984	26034	https://www.ncbi.nlm.nih.gov/nuccore/NZ_NNOU01000515.1?report=graph&from=1&to=984
932	NZ_NNOU01000729.1	T6SS2	100	613	0	0	1	613	13645	13033	0	1106	613	26034	https://www.ncbi.nlm.nih.gov/nuccore/NZ_NNOU01000729.1?report=graph&from=1&to=613
932	NZ_NNOU01000727.1	T6SS2	99.351	616	4	0	1	616	2942	3557	0	1094	616	26034	https://www.ncbi.nlm.nih.gov/nuccore/NZ_NNOU01000727.1?report=graph&from=1&to=616
932	NZ_NNOU01000737.1	T6SS2	99.083	545	5	0	1	545	1530	2074	0	961	545	26034	https://www.ncbi.nlm.nih.gov/nuccore/NZ_NNOU01000737.1?report=graph&from=1&to=545
932	NZ_NNOU01000516.1	T6SS2	98.679	530	7	0	1	530	530	1	0	925	2542	26034	https://www.ncbi.nlm.nih.gov/nuccore/NZ_NNOU01000516.1?report=graph&from=1&to=530
933	NZ_NNOW01000566.1	T6SS2	99.706	3742	11	0	1	3742	22623	18882	0	6699	3742	26034	https://www.ncbi.nlm.nih.gov/nuccore/NZ_NNOW01000566.1?report=graph&from=1&to=3742
933	NZ_NNOW01000568.1	T6SS2	99.27	3423	25	0	1	3423	13062	9640	0	6061	3423	26034	https://www.ncbi.nlm.nih.gov/nuccore/NZ_NNOW01000568.1?report=graph&from=1&to=3423
933	NZ_NNOW01000634.1	T6SS2	99.039	1769	17	0	1	1769	2290	522	0	3114	1769	26034	https://www.ncbi.nlm.nih.gov/nuccore/NZ_NNOW01000634.1?report=graph&from=1&to=1769
933	NZ_NNOW01000742.1	T6SS2	99.401	1669	10	0	1	1669	15370	13702	0	2966	1669	26034	https://www.ncbi.nlm.nih.gov/nuccore/NZ_NNOW01000742.1?report=graph&from=1&to=1669
933	NZ_NNOW01000753.1	T6SS2	98.622	1597	22	0	1	1597	16392	17988	0	2782	1597	26034	https://www.ncbi.nlm.nih.gov/nuccore/NZ_NNOW01000753.1?report=graph&from=1&to=1597
933	NZ_NNOW01000801.1	T6SS2	99.533	1286	6	0	1	1286	25677	24392	0	2293	1286	26034	https://www.ncbi.nlm.nih.gov/nuccore/NZ_NNOW01000801.1?report=graph&from=1&to=1286
933	NZ_NNOW01000896.1	T6SS2	98.953	860	9	0	1	860	8670	9529	0	1511	860	26034	https://www.ncbi.nlm.nih.gov/nuccore/NZ_NNOW01000896.1?report=graph&from=1&to=860
933	NZ_NNOW01000909.1	T6SS2	99.03	825	8	0	1	825	8371	7547	0	1452	825	26034	https://www.ncbi.nlm.nih.gov/nuccore/NZ_NNOW01000909.1?report=graph&from=1&to=825
933	NZ_NNOW01000633.1	T6SS2	98.893	813	9	0	1	813	3285	2473	0	1426	813	26034	https://www.ncbi.nlm.nih.gov/nuccore/NZ_NNOW01000633.1?report=graph&from=1&to=813
933	NZ_NNOW01000918.1	T6SS2	98.491	795	12	0	1	795	17972	18766	0	1380	795	26034	https://www.ncbi.nlm.nih.gov/nuccore/NZ_NNOW01000918.1?report=graph&from=1&to=795
933	NZ_NNOW01000772.1	T6SS2	98.241	796	14	0	1	796	5905	6700	0	1373	796	26034	https://www.ncbi.nlm.nih.gov/nuccore/NZ_NNOW01000772.1?report=graph&from=1&to=796
933	NZ_NNOW01000935.1	T6SS2	99.866	748	1	0	1	748	3478	4225	0	1345	748	26034	https://www.ncbi.nlm.nih.gov/nuccore/NZ_NNOW01000935.1?report=graph&from=1&to=748
933	NZ_NNOW01000773.1	T6SS2	98.602	644	9	0	1	644	6734	7377	0	1122	644	26034	https://www.ncbi.nlm.nih.gov/nuccore/NZ_NNOW01000773.1?report=graph&from=1&to=644
933	NZ_NNOW01001003.1	T6SS2	99.62	527	2	0	1	527	23907	24433	0	942	527	26034	https://www.ncbi.nlm.nih.gov/nuccore/NZ_NNOW01001003.1?report=graph&from=1&to=527
934	NZ_NNPA01000183.1	T6SS1	99.404	9559	57	0	1	9559	11318	20876	0	16982	9559	33098	https://www.ncbi.nlm.nih.gov/nuccore/NZ_NNPA01000183.1?report=graph&from=1&to=9559
934	NZ_NNPA01000201.1	T6SS1	98.571	6720	66	2	1	6698	4635	11346	0	11705	6698	33098	https://www.ncbi.nlm.nih.gov/nuccore/NZ_NNPA01000201.1?report=graph&from=1&to=6698
934	NZ_NNPA01000196.1	T6SS1	98.407	5839	93	0	1	5839	25527	31365	0	10111	7083	33098	https://www.ncbi.nlm.nih.gov/nuccore/NZ_NNPA01000196.1?report=graph&from=1&to=5839
934	NZ_NNPA01000169.1	T6SS1	97.327	4265	111	2	1	4262	4272	8	0	7172	4316	33098	https://www.ncbi.nlm.nih.gov/nuccore/NZ_NNPA01000169.1?report=graph&from=1&to=4262
934	NZ_NNPA01000232.1	T6SS1	99.248	3060	23	0	1	3060	23911	20852	0	5415	3060	33098	https://www.ncbi.nlm.nih.gov/nuccore/NZ_NNPA01000232.1?report=graph&from=1&to=3060
934	NZ_NNPA01000230.1	T6SS1	99.506	1214	6	0	1	1214	25559	24346	0	2163	1214	33098	https://www.ncbi.nlm.nih.gov/nuccore/NZ_NNPA01000230.1?report=graph&from=1&to=1214
934	NZ_NNPA01000185.1	T6SS2	99.413	8513	50	0	1	8513	8943	17455	0	15127	8513	26034	https://www.ncbi.nlm.nih.gov/nuccore/NZ_NNPA01000185.1?report=graph&from=1&to=8513
934	NZ_NNPA01000221.1	T6SS2	98.978	5380	55	0	1	5380	22798	17419	0	9455	5380	26034	https://www.ncbi.nlm.nih.gov/nuccore/NZ_NNPA01000221.1?report=graph&from=1&to=5380
934	NZ_NNPA01000239.1	T6SS2	98.72	4297	55	0	1	4297	8183	3887	0	7502	4297	26034	https://www.ncbi.nlm.nih.gov/nuccore/NZ_NNPA01000239.1?report=graph&from=1&to=4297
934	NZ_NNPA01000098.1	T6SS2	99.5	2198	11	0	18221	20418	26034	23837	0	3915	20418	26034	https://www.ncbi.nlm.nih.gov/nuccore/NZ_NNPA01000098.1?report=graph&from=18221&to=20418
934	NZ_NNPA01000112.1	T6SS2	99.528	1907	9	0	21594	23500	1	1907	0	3399	23500	26034	https://www.ncbi.nlm.nih.gov/nuccore/NZ_NNPA01000112.1?report=graph&from=21594&to=23500
934	NZ_NNPA01000320.1	T6SS2	99.283	1395	10	0	1	1395	3932	2538	0	2471	1395	26034	https://www.ncbi.nlm.nih.gov/nuccore/NZ_NNPA01000320.1?report=graph&from=1&to=1395
935	NZ_NNPF01000150.1	T6SS1	99.045	15602	119	2	1	15580	4783	20376	0	27483	15580	33098	https://www.ncbi.nlm.nih.gov/nuccore/NZ_NNPF01000150.1?report=graph&from=1&to=15580
935	NZ_NNPF01000224.1	T6SS1	98.39	5219	84	0	1	5219	26147	31365	0	9034	6394	33098	https://www.ncbi.nlm.nih.gov/nuccore/NZ_NNPF01000224.1?report=graph&from=1&to=5219
935	NZ_NNPF01000256.1	T6SS1	97.356	4349	112	2	1	4346	4356	8	0	7319	4396	33098	https://www.ncbi.nlm.nih.gov/nuccore/NZ_NNPF01000256.1?report=graph&from=1&to=4346
935	NZ_NNPF01000313.1	T6SS1	99.276	2487	18	0	1	2487	22835	20349	0	4405	2487	33098	https://www.ncbi.nlm.nih.gov/nuccore/NZ_NNPF01000313.1?report=graph&from=1&to=2487
935	NZ_NNPF01000368.1	T6SS1	99.584	1443	6	0	1	1443	24242	22800	0	2576	1443	33098	https://www.ncbi.nlm.nih.gov/nuccore/NZ_NNPF01000368.1?report=graph&from=1&to=1443
935	NZ_NNPF01000393.1	T6SS1	99.469	942	5	0	1	942	24545	25486	0	1677	942	33098	https://www.ncbi.nlm.nih.gov/nuccore/NZ_NNPF01000393.1?report=graph&from=1&to=942
935	NZ_NNPF01000169.1	T6SS2	99.247	13537	102	0	1	13537	9367	22903	0	23953	13537	26034	https://www.ncbi.nlm.nih.gov/nuccore/NZ_NNPF01000169.1?report=graph&from=1&to=13537
935	NZ_NNPF01000269.1	T6SS2	98.627	3715	51	0	1	3715	8433	4719	0	6470	3715	26034	https://www.ncbi.nlm.nih.gov/nuccore/NZ_NNPF01000269.1?report=graph&from=1&to=3715
935	NZ_NNPF01000106.1	T6SS2	99.47	2265	12	0	18221	20485	26034	23770	0	4031	20485	26034	https://www.ncbi.nlm.nih.gov/nuccore/NZ_NNPF01000106.1?report=graph&from=18221&to=20485
935	NZ_NNPF01000118.1	T6SS2	99.512	1843	9	0	21511	23353	1	1843	0	3284	23353	26034	https://www.ncbi.nlm.nih.gov/nuccore/NZ_NNPF01000118.1?report=graph&from=21511&to=23353
935	NZ_NNPF01000321.1	T6SS2	99.286	1120	8	0	1	1120	3516	2397	0	1984	1120	26034	https://www.ncbi.nlm.nih.gov/nuccore/NZ_NNPF01000321.1?report=graph&from=1&to=1120
935	NZ_NNPF01000320.1	T6SS2	99.176	1092	9	0	1	1092	4714	3623	0	1929	1092	26034	https://www.ncbi.nlm.nih.gov/nuccore/NZ_NNPF01000320.1?report=graph&from=1&to=1092
936	NZ_NNPE01000061.1	T6SS1	99.431	18271	104	0	1	18271	13095	31365	0	32481	29801	33098	https://www.ncbi.nlm.nih.gov/nuccore/NZ_NNPE01000061.1?report=graph&from=1&to=18271
936	NZ_NNPE01000069.1	T6SS1	98.022	13143	230	3	1	13119	13139	3	0	22544	21987	33098	https://www.ncbi.nlm.nih.gov/nuccore/NZ_NNPE01000069.1?report=graph&from=1&to=13119
936	NZ_NNPE01000061.1	T6SS1	98.263	2072	30	1	23177	25248	31033	33098	0	3576	29801	33098	https://www.ncbi.nlm.nih.gov/nuccore/NZ_NNPE01000061.1?report=graph&from=23177&to=25248
936	NZ_NNPE01000010.1	T6SS2	99.136	26034	225	0	9572	35605	1	26034	0	45935	53870	26034	https://www.ncbi.nlm.nih.gov/nuccore/NZ_NNPE01000010.1?report=graph&from=9572&to=35605
937	NZ_NNPI01000515.1	T6SS1	98.609	6109	51	3	1	6076	11238	5131	0	10651	6076	33098	https://www.ncbi.nlm.nih.gov/nuccore/NZ_NNPI01000515.1?report=graph&from=1&to=6076
937	NZ_NNPI01000577.1	T6SS1	95.966	4264	163	3	115	4375	3	4260	0	6909	4375	33098	https://www.ncbi.nlm.nih.gov/nuccore/NZ_NNPI01000577.1?report=graph&from=115&to=4375
937	NZ_NNPI01000721.1	T6SS1	99.219	3459	27	0	1	3459	15807	19265	0	6117	3459	33098	https://www.ncbi.nlm.nih.gov/nuccore/NZ_NNPI01000721.1?report=graph&from=1&to=3459
937	NZ_NNPI01000709.1	T6SS1	99.024	2766	27	0	1	2766	15557	12792	0	4867	2766	33098	https://www.ncbi.nlm.nih.gov/nuccore/NZ_NNPI01000709.1?report=graph&from=1&to=2766
937	NZ_NNPI01000689.1	T6SS1	99.225	2711	21	0	1	2711	28149	30859	0	4795	2711	33098	https://www.ncbi.nlm.nih.gov/nuccore/NZ_NNPI01000689.1?report=graph&from=1&to=2711
937	NZ_NNPI01000957.1	T6SS1	98.871	1506	17	0	1	1506	27696	26191	0	2640	1506	33098	https://www.ncbi.nlm.nih.gov/nuccore/NZ_NNPI01000957.1?report=graph&from=1&to=1506
937	NZ_NNPI01001125.1	T6SS1	98.633	1097	15	0	1	1097	21159	22255	0	1911	1097	33098	https://www.ncbi.nlm.nih.gov/nuccore/NZ_NNPI01001125.1?report=graph&from=1&to=1097
937	NZ_NNPI01001158.1	T6SS1	99.008	1008	10	0	1	1008	25618	24611	0	1773	1008	33098	https://www.ncbi.nlm.nih.gov/nuccore/NZ_NNPI01001158.1?report=graph&from=1&to=1008
937	NZ_NNPI01001068.1	T6SS1	99.115	678	6	0	3	680	20323	19646	0	1196	680	33098	https://www.ncbi.nlm.nih.gov/nuccore/NZ_NNPI01001068.1?report=graph&from=3&to=680
937	NZ_NNPI01000711.1	T6SS1	99.016	610	6	0	1	610	12236	11627	0	1074	610	33098	https://www.ncbi.nlm.nih.gov/nuccore/NZ_NNPI01000711.1?report=graph&from=1&to=610
937	NZ_NNPI01001203.1	T6SS1	99.656	581	2	0	1	581	22922	23502	0	1040	581	33098	https://www.ncbi.nlm.nih.gov/nuccore/NZ_NNPI01001203.1?report=graph&from=1&to=581
937	NZ_NNPI01000741.1	T6SS1	68.343	1491	442	14	1366	2841	7044	5569	2.21e-150	526	3245	33098	https://www.ncbi.nlm.nih.gov/nuccore/NZ_NNPI01000741.1?report=graph&from=1366&to=2841
937	NZ_NNPI01000752.1	T6SS1	68.595	1452	420	17	1361	2794	7049	5616	2.83e-148	519	2798	33098	https://www.ncbi.nlm.nih.gov/nuccore/NZ_NNPI01000752.1?report=graph&from=1361&to=2794
937	NZ_NNPI01000728.1	T6SS2	98.69	3054	40	0	1	3054	9530	12583	0	5328	3054	26034	https://www.ncbi.nlm.nih.gov/nuccore/NZ_NNPI01000728.1?report=graph&from=1&to=3054
937	NZ_NNPI01000865.1	T6SS2	99.651	2293	8	0	1	2293	12987	15279	0	4100	2293	26034	https://www.ncbi.nlm.nih.gov/nuccore/NZ_NNPI01000865.1?report=graph&from=1&to=2293
937	NZ_NNPI01000853.1	T6SS2	99.125	2057	18	0	1	2057	18376	20432	0	3629	2057	26034	https://www.ncbi.nlm.nih.gov/nuccore/NZ_NNPI01000853.1?report=graph&from=1&to=2057
937	NZ_NNPI01000911.1	T6SS2	99.005	2010	20	0	1	2010	20408	22417	0	3535	2010	26034	https://www.ncbi.nlm.nih.gov/nuccore/NZ_NNPI01000911.1?report=graph&from=1&to=2010
937	NZ_NNPI01000932.1	T6SS2	99.788	1883	4	0	3	1885	23631	25513	0	3378	1885	26034	https://www.ncbi.nlm.nih.gov/nuccore/NZ_NNPI01000932.1?report=graph&from=3&to=1885
937	NZ_NNPI01001018.1	T6SS2	99.35	1231	8	0	1	1231	16183	17413	0	2185	1231	26034	https://www.ncbi.nlm.nih.gov/nuccore/NZ_NNPI01001018.1?report=graph&from=1&to=1231
937	NZ_NNPI01000722.1	T6SS2	99.127	1031	9	0	1	1031	8314	7284	0	1819	1031	26034	https://www.ncbi.nlm.nih.gov/nuccore/NZ_NNPI01000722.1?report=graph&from=1&to=1031
937	NZ_NNPI01000723.1	T6SS2	98.154	921	17	0	1	921	7252	6332	0	1585	921	26034	https://www.ncbi.nlm.nih.gov/nuccore/NZ_NNPI01000723.1?report=graph&from=1&to=921
937	NZ_NNPI01000725.1	T6SS2	99.192	866	7	0	1	866	5629	4764	0	1531	866	26034	https://www.ncbi.nlm.nih.gov/nuccore/NZ_NNPI01000725.1?report=graph&from=1&to=866
937	NZ_NNPI01001239.1	T6SS2	98.606	789	11	0	1	789	744	1532	0	1374	789	26034	https://www.ncbi.nlm.nih.gov/nuccore/NZ_NNPI01001239.1?report=graph&from=1&to=789
937	NZ_NNPI01001207.1	T6SS2	99.048	630	6	0	1	630	2131	1502	0	1110	632	26034	https://www.ncbi.nlm.nih.gov/nuccore/NZ_NNPI01001207.1?report=graph&from=1&to=630
937	NZ_NNPI01001333.1	T6SS2	98.976	586	6	0	1	586	22968	22383	0	1031	586	26034	https://www.ncbi.nlm.nih.gov/nuccore/NZ_NNPI01001333.1?report=graph&from=1&to=586
937	NZ_NNPI01000724.1	T6SS2	97.789	588	13	0	1	588	6279	5692	0	1003	588	26034	https://www.ncbi.nlm.nih.gov/nuccore/NZ_NNPI01000724.1?report=graph&from=1&to=588
938	NZ_NNPK01000196.1	T6SS2	99.213	15624	123	0	3	15626	7708	23331	0	27622	15626	26034	https://www.ncbi.nlm.nih.gov/nuccore/NZ_NNPK01000196.1?report=graph&from=3&to=15626
938	NZ_NNPK01000141.1	T6SS2	99.166	7676	64	0	13453	21128	1	7676	0	13555	21128	26034	https://www.ncbi.nlm.nih.gov/nuccore/NZ_NNPK01000141.1?report=graph&from=13453&to=21128
938	NZ_NNPK01000167.1	T6SS2	99.297	2703	19	0	18219	20921	26034	23332	0	4790	20921	26034	https://www.ncbi.nlm.nih.gov/nuccore/NZ_NNPK01000167.1?report=graph&from=18219&to=20921
939	NZ_NNOP01000438.1	T6SS1	98.528	6249	62	2	1	6227	5086	11326	0	10873	6227	33098	https://www.ncbi.nlm.nih.gov/nuccore/NZ_NNOP01000438.1?report=graph&from=1&to=6227
939	NZ_NNOP01000443.1	T6SS1	98.383	5196	84	0	1	5196	26170	31365	0	8992	6116	33098	https://www.ncbi.nlm.nih.gov/nuccore/NZ_NNOP01000443.1?report=graph&from=1&to=5196
939	NZ_NNOP01000581.1	T6SS1	99.37	4127	26	0	1	4127	19959	15833	0	7326	4127	33098	https://www.ncbi.nlm.nih.gov/nuccore/NZ_NNOP01000581.1?report=graph&from=1&to=4127
939	NZ_NNOP01000531.1	T6SS1	97.298	4219	111	2	1	4216	4226	8	0	7089	4266	33098	https://www.ncbi.nlm.nih.gov/nuccore/NZ_NNOP01000531.1?report=graph&from=1&to=4216
939	NZ_NNOP01000614.1	T6SS1	99.091	2420	22	0	1	2420	12894	15313	0	4266	2420	33098	https://www.ncbi.nlm.nih.gov/nuccore/NZ_NNOP01000614.1?report=graph&from=1&to=2420
939	NZ_NNOP01000790.1	T6SS1	99.115	1921	17	0	1	1921	22883	20963	0	3388	1921	33098	https://www.ncbi.nlm.nih.gov/nuccore/NZ_NNOP01000790.1?report=graph&from=1&to=1921
939	NZ_NNOP01000613.1	T6SS1	99.556	1125	5	0	1	1125	11676	12800	0	2007	1125	33098	https://www.ncbi.nlm.nih.gov/nuccore/NZ_NNOP01000613.1?report=graph&from=1&to=1125
939	NZ_NNOP01001040.1	T6SS1	99.436	709	4	0	1	709	24609	25317	0	1261	709	33098	https://www.ncbi.nlm.nih.gov/nuccore/NZ_NNOP01001040.1?report=graph&from=1&to=709
939	NZ_NNOP01001099.1	T6SS1	99.649	570	2	0	1	570	23418	22849	0	1020	570	33098	https://www.ncbi.nlm.nih.gov/nuccore/NZ_NNOP01001099.1?report=graph&from=1&to=570
939	NZ_NNOP01000493.1	T6SS2	98.768	4383	54	0	1	4383	18407	22789	0	7661	4383	26034	https://www.ncbi.nlm.nih.gov/nuccore/NZ_NNOP01000493.1?report=graph&from=1&to=4383
939	NZ_NNOP01000648.1	T6SS2	99.256	3359	25	0	1	3359	13075	9717	0	5946	3359	26034	https://www.ncbi.nlm.nih.gov/nuccore/NZ_NNOP01000648.1?report=graph&from=1&to=3359
939	NZ_NNOP01000865.1	T6SS2	99.494	1384	7	0	1	1384	15253	13870	0	2465	1384	26034	https://www.ncbi.nlm.nih.gov/nuccore/NZ_NNOP01000865.1?report=graph&from=1&to=1384
939	NZ_NNOP01000909.1	T6SS2	99.83	1177	2	0	1	1177	24278	25454	0	2114	1177	26034	https://www.ncbi.nlm.nih.gov/nuccore/NZ_NNOP01000909.1?report=graph&from=1&to=1177
939	NZ_NNOP01000801.1	T6SS2	98.274	1159	20	0	1	1159	7524	6366	0	2001	1159	26034	https://www.ncbi.nlm.nih.gov/nuccore/NZ_NNOP01000801.1?report=graph&from=1&to=1159
939	NZ_NNOP01000870.1	T6SS2	99.233	913	7	0	1	913	622	1534	0	1616	913	26034	https://www.ncbi.nlm.nih.gov/nuccore/NZ_NNOP01000870.1?report=graph&from=1&to=913
939	NZ_NNOP01000492.1	T6SS2	99.769	866	2	0	1	866	17498	18363	0	1553	866	26034	https://www.ncbi.nlm.nih.gov/nuccore/NZ_NNOP01000492.1?report=graph&from=1&to=866
939	NZ_NNOP01001017.1	T6SS2	99.244	794	6	0	1	794	4755	5548	0	1406	794	26034	https://www.ncbi.nlm.nih.gov/nuccore/NZ_NNOP01001017.1?report=graph&from=1&to=794
939	NZ_NNOP01000398.1	T6SS2	98.658	596	8	0	1	596	25439	26034	0	1040	6266	26034	https://www.ncbi.nlm.nih.gov/nuccore/NZ_NNOP01000398.1?report=graph&from=1&to=596
940	NZ_NNOS01000024.1	T6SS1	98.718	31366	369	4	6	31346	8	31365	0	54765	138518	33098	https://www.ncbi.nlm.nih.gov/nuccore/NZ_NNOS01000024.1?report=graph&from=6&to=31346
940	NZ_NNOS01000003.1	T6SS2	99.216	26034	204	0	26840	52873	26034	1	0	46030	197724	26034	https://www.ncbi.nlm.nih.gov/nuccore/NZ_NNOS01000003.1?report=graph&from=26840&to=52873
941	NZ_NNPB01000186.1	T6SS2	98.897	7072	78	0	1	7072	8858	15929	0	12403	7072	26034	https://www.ncbi.nlm.nih.gov/nuccore/NZ_NNPB01000186.1?report=graph&from=1&to=7072
941	NZ_NNPB01000207.1	T6SS2	98.78	5491	67	0	1	5491	23021	17531	0	9601	5491	26034	https://www.ncbi.nlm.nih.gov/nuccore/NZ_NNPB01000207.1?report=graph&from=1&to=5491
941	NZ_NNPB01000254.1	T6SS2	98.76	3469	43	0	1	3469	8205	4737	0	6063	3469	26034	https://www.ncbi.nlm.nih.gov/nuccore/NZ_NNPB01000254.1?report=graph&from=1&to=3469
941	NZ_NNPB01000287.1	T6SS2	97.072	2459	64	4	1	2455	4765	2311	0	4100	2455	26034	https://www.ncbi.nlm.nih.gov/nuccore/NZ_NNPB01000287.1?report=graph&from=1&to=2455
941	NZ_NNPB01000195.1	T6SS2	97.137	1956	56	0	1	1956	1956	1	0	3276	6167	26034	https://www.ncbi.nlm.nih.gov/nuccore/NZ_NNPB01000195.1?report=graph&from=1&to=1956
941	NZ_NNPB01000143.1	T6SS2	98.937	1693	18	0	1	1693	24342	26034	0	2973	13206	26034	https://www.ncbi.nlm.nih.gov/nuccore/NZ_NNPB01000143.1?report=graph&from=1&to=1693
941	NZ_NNPB01000340.1	T6SS2	98.829	1622	19	0	1	1622	15928	17549	0	2840	1622	26034	https://www.ncbi.nlm.nih.gov/nuccore/NZ_NNPB01000340.1?report=graph&from=1&to=1622
941	NZ_NNPB01000444.1	T6SS2	99.459	739	4	0	1	739	8900	8162	0	1315	739	26034	https://www.ncbi.nlm.nih.gov/nuccore/NZ_NNPB01000444.1?report=graph&from=1&to=739
941	NZ_NNPB01000454.1	T6SS2	99.713	698	2	0	1	698	23177	23874	0	1251	698	26034	https://www.ncbi.nlm.nih.gov/nuccore/NZ_NNPB01000454.1?report=graph&from=1&to=698
942	NZ_NNOX01000284.1	T6SS2	99.318	6309	43	0	1	6309	9697	16005	0	11184	6309	26034	https://www.ncbi.nlm.nih.gov/nuccore/NZ_NNOX01000284.1?report=graph&from=1&to=6309
942	NZ_NNOX01000370.1	T6SS2	98.645	3837	52	0	1	3837	18783	22619	0	6686	3837	26034	https://www.ncbi.nlm.nih.gov/nuccore/NZ_NNOX01000370.1?report=graph&from=1&to=3837
942	NZ_NNOX01000435.1	T6SS2	98.639	2571	35	0	1	2571	5632	8202	0	4479	2571	26034	https://www.ncbi.nlm.nih.gov/nuccore/NZ_NNOX01000435.1?report=graph&from=1&to=2571
942	NZ_NNOX01000393.1	T6SS2	99.57	1629	7	0	1	1629	24406	26034	0	2907	3293	26034	https://www.ncbi.nlm.nih.gov/nuccore/NZ_NNOX01000393.1?report=graph&from=1&to=1629
942	NZ_NNOX01000495.1	T6SS2	99.504	1209	6	0	1	1209	745	1953	0	2154	1209	26034	https://www.ncbi.nlm.nih.gov/nuccore/NZ_NNOX01000495.1?report=graph&from=1&to=1209
942	NZ_NNOX01000285.1	T6SS2	98.984	1181	12	0	1	1181	16113	17293	0	2076	1181	26034	https://www.ncbi.nlm.nih.gov/nuccore/NZ_NNOX01000285.1?report=graph&from=1&to=1181
942	NZ_NNOX01000399.1	T6SS2	99.135	1041	9	0	1	1041	5673	4633	0	1838	1041	26034	https://www.ncbi.nlm.nih.gov/nuccore/NZ_NNOX01000399.1?report=graph&from=1&to=1041
942	NZ_NNOX01000400.1	T6SS2	99.264	951	7	0	1	951	4538	3588	0	1684	951	26034	https://www.ncbi.nlm.nih.gov/nuccore/NZ_NNOX01000400.1?report=graph&from=1&to=951
942	NZ_NNOX01000402.1	T6SS2	98.973	779	8	0	1	779	3224	2446	0	1370	779	26034	https://www.ncbi.nlm.nih.gov/nuccore/NZ_NNOX01000402.1?report=graph&from=1&to=779
942	NZ_NNOX01000572.1	T6SS2	99.734	753	2	0	1	753	17571	18323	0	1350	753	26034	https://www.ncbi.nlm.nih.gov/nuccore/NZ_NNOX01000572.1?report=graph&from=1&to=753
943	NZ_NNPC01000004.1	T6SS2	98.445	26038	392	6	359500	385528	1	26034	0	45116	430670	26034	https://www.ncbi.nlm.nih.gov/nuccore/NZ_NNPC01000004.1?report=graph&from=359500&to=385528
944	NZ_NNPG01000384.1	T6SS2	99.457	4970	27	0	1	4970	13261	18230	0	8842	4970	26034	https://www.ncbi.nlm.nih.gov/nuccore/NZ_NNPG01000384.1?report=graph&from=1&to=4970
944	NZ_NNPG01000398.1	T6SS2	99.14	4652	40	0	1	4652	18878	23529	0	8210	4652	26034	https://www.ncbi.nlm.nih.gov/nuccore/NZ_NNPG01000398.1?report=graph&from=1&to=4652
944	NZ_NNPG01000481.1	T6SS2	99.348	3067	20	0	1	3067	12666	9600	0	5442	3067	26034	https://www.ncbi.nlm.nih.gov/nuccore/NZ_NNPG01000481.1?report=graph&from=1&to=3067
944	NZ_NNPG01000363.1	T6SS2	99.394	2807	17	0	2782	5588	1	2807	0	4986	5588	26034	https://www.ncbi.nlm.nih.gov/nuccore/NZ_NNPG01000363.1?report=graph&from=2782&to=5588
944	NZ_NNPG01000423.1	T6SS2	99.722	1798	5	0	1	1798	5494	7291	0	3221	1798	26034	https://www.ncbi.nlm.nih.gov/nuccore/NZ_NNPG01000423.1?report=graph&from=1&to=1798
944	NZ_NNPG01000424.1	T6SS2	99.602	1760	7	0	1	1760	7426	9185	0	3143	1760	26034	https://www.ncbi.nlm.nih.gov/nuccore/NZ_NNPG01000424.1?report=graph&from=1&to=1760
944	NZ_NNPG01000561.1	T6SS2	98.803	1587	19	0	1	1587	2773	4359	0	2777	1587	26034	https://www.ncbi.nlm.nih.gov/nuccore/NZ_NNPG01000561.1?report=graph&from=1&to=1587
944	NZ_NNPG01000576.1	T6SS2	99.577	1418	6	0	1	1418	25209	23792	0	2531	1418	26034	https://www.ncbi.nlm.nih.gov/nuccore/NZ_NNPG01000576.1?report=graph&from=1&to=1418
944	NZ_NNPG01000635.1	T6SS2	99.855	691	1	0	1	691	18907	18217	0	1242	691	26034	https://www.ncbi.nlm.nih.gov/nuccore/NZ_NNPG01000635.1?report=graph&from=1&to=691
944	NZ_NNPG01000609.1	T6SS2	98.293	703	12	0	1	703	25867	25165	0	1214	703	26034	https://www.ncbi.nlm.nih.gov/nuccore/NZ_NNPG01000609.1?report=graph&from=1&to=703
944	NZ_NNPG01000640.1	T6SS2	100	665	0	0	1	665	13294	12630	0	1200	665	26034	https://www.ncbi.nlm.nih.gov/nuccore/NZ_NNPG01000640.1?report=graph&from=1&to=665
944	NZ_NNPG01000422.1	T6SS2	99.129	574	5	0	1	574	4868	5441	0	1013	574	26034	https://www.ncbi.nlm.nih.gov/nuccore/NZ_NNPG01000422.1?report=graph&from=1&to=574
945	NZ_NNOZ01000131.1	T6SS2	99.197	20425	164	0	1	20425	2469	22893	0	36095	20425	26034	https://www.ncbi.nlm.nih.gov/nuccore/NZ_NNOZ01000131.1?report=graph&from=1&to=20425
945	NZ_NNOZ01000116.1	T6SS2	99.483	2322	12	0	1	2322	23713	26034	0	4134	20587	26034	https://www.ncbi.nlm.nih.gov/nuccore/NZ_NNOZ01000116.1?report=graph&from=1&to=2322
945	NZ_NNOZ01000030.1	T6SS2	98.338	1985	33	0	1	1985	1985	1	0	3432	88440	26034	https://www.ncbi.nlm.nih.gov/nuccore/NZ_NNOZ01000030.1?report=graph&from=1&to=1985
946	NZ_NNPH01000092.1	T6SS1	99.052	21105	170	2	1	21083	25703	4607	0	37177	21083	33098	https://www.ncbi.nlm.nih.gov/nuccore/NZ_NNPH01000092.1?report=graph&from=1&to=21083
946	NZ_NNPH01000116.1	T6SS1	99.141	5591	48	0	1	5591	25775	31365	0	9867	7460	33098	https://www.ncbi.nlm.nih.gov/nuccore/NZ_NNPH01000116.1?report=graph&from=1&to=5591
946	NZ_NNPH01000102.1	T6SS1	96.835	4423	140	0	1	4423	4430	8	0	7346	4473	33098	https://www.ncbi.nlm.nih.gov/nuccore/NZ_NNPH01000102.1?report=graph&from=1&to=4423
946	NZ_NNPH01000045.1	T6SS2	99.293	23059	163	0	1	23059	23059	1	0	40850	69350	26034	https://www.ncbi.nlm.nih.gov/nuccore/NZ_NNPH01000045.1?report=graph&from=1&to=23059
946	NZ_NNPH01000076.1	T6SS2	99.563	2745	12	0	18220	20964	26034	23290	0	4897	20964	26034	https://www.ncbi.nlm.nih.gov/nuccore/NZ_NNPH01000076.1?report=graph&from=18220&to=20964
947	NZ_NNPD01000052.1	T6SS2	98.773	23236	285	0	91599	114834	1	23236	0	40619	114834	26034	https://www.ncbi.nlm.nih.gov/nuccore/NZ_NNPD01000052.1?report=graph&from=91599&to=114834
947	NZ_NNPD01000007.1	T6SS2	99.319	2792	19	0	46631	49422	26034	23243	0	4950	49422	26034	https://www.ncbi.nlm.nih.gov/nuccore/NZ_NNPD01000007.1?report=graph&from=46631&to=49422
948	NZ_NNPL01000244.1	T6SS2	99.321	10311	70	0	1	10311	9142	19452	0	18280	10311	26034	https://www.ncbi.nlm.nih.gov/nuccore/NZ_NNPL01000244.1?report=graph&from=1&to=10311
948	NZ_NNPL01000288.1	T6SS2	99.335	5566	37	0	1	5566	9161	3596	0	9872	5566	26034	https://www.ncbi.nlm.nih.gov/nuccore/NZ_NNPL01000288.1?report=graph&from=1&to=5566
948	NZ_NNPL01000245.1	T6SS2	98.63	3358	46	0	1	3358	19484	22841	0	5849	3358	26034	https://www.ncbi.nlm.nih.gov/nuccore/NZ_NNPL01000245.1?report=graph&from=1&to=3358
948	NZ_NNPL01000164.1	T6SS2	99.15	2001	17	0	18219	20219	26034	24034	0	3533	20219	26034	https://www.ncbi.nlm.nih.gov/nuccore/NZ_NNPL01000164.1?report=graph&from=18219&to=20219
948	NZ_NNPL01000186.1	T6SS2	98.557	1940	28	0	21455	23394	1	1940	0	3373	23394	26034	https://www.ncbi.nlm.nih.gov/nuccore/NZ_NNPL01000186.1?report=graph&from=21455&to=23394
948	NZ_NNPL01000289.1	T6SS2	99.598	995	4	0	1	995	3512	2518	0	1777	995	26034	https://www.ncbi.nlm.nih.gov/nuccore/NZ_NNPL01000289.1?report=graph&from=1&to=995
949	NZ_NNPN01000201.1	T6SS2	98.31	7989	135	0	1	7989	9447	17435	0	13799	7989	26034	https://www.ncbi.nlm.nih.gov/nuccore/NZ_NNPN01000201.1?report=graph&from=1&to=7989
949	NZ_NNPN01000202.1	T6SS2	98.966	5318	55	0	1	5318	17542	22859	0	9343	5318	26034	https://www.ncbi.nlm.nih.gov/nuccore/NZ_NNPN01000202.1?report=graph&from=1&to=5318
949	NZ_NNPN01000356.1	T6SS2	98.726	4159	53	0	1	4159	8827	4669	0	7262	4159	26034	https://www.ncbi.nlm.nih.gov/nuccore/NZ_NNPN01000356.1?report=graph&from=1&to=4159
949	NZ_NNPN01000272.1	T6SS2	99.137	2318	20	0	1	2318	23717	26034	0	4091	8010	26034	https://www.ncbi.nlm.nih.gov/nuccore/NZ_NNPN01000272.1?report=graph&from=1&to=2318
949	NZ_NNPN01000040.1	T6SS2	97.627	1812	43	0	4231	6042	1	1812	0	3075	6042	26034	https://www.ncbi.nlm.nih.gov/nuccore/NZ_NNPN01000040.1?report=graph&from=4231&to=6042
949	NZ_NNPN01000448.1	T6SS2	97.004	1502	44	1	1	1501	3922	2421	0	2503	1501	26034	https://www.ncbi.nlm.nih.gov/nuccore/NZ_NNPN01000448.1?report=graph&from=1&to=1501
949	NZ_NNPN01000552.1	T6SS2	99.012	607	6	0	1	607	4514	3908	0	1068	607	26034	https://www.ncbi.nlm.nih.gov/nuccore/NZ_NNPN01000552.1?report=graph&from=1&to=607
950	NZ_NNPV01000002.1	T6SS2	99.047	26034	245	1	26504	52534	26034	1	0	45830	418608	26034	https://www.ncbi.nlm.nih.gov/nuccore/NZ_NNPV01000002.1?report=graph&from=26504&to=52534
951	NZ_NNPO01000153.1	T6SS1	99.096	18692	139	2	1	18670	4833	23516	0	32965	18670	33098	https://www.ncbi.nlm.nih.gov/nuccore/NZ_NNPO01000153.1?report=graph&from=1&to=18670
951	NZ_NNPO01000267.1	T6SS1	98.45	5547	86	0	1	5547	25819	31365	0	9616	6677	33098	https://www.ncbi.nlm.nih.gov/nuccore/NZ_NNPO01000267.1?report=graph&from=1&to=5547
951	NZ_NNPO01000286.1	T6SS1	97.313	4242	111	2	6	4244	8	4249	0	7130	4244	33098	https://www.ncbi.nlm.nih.gov/nuccore/NZ_NNPO01000286.1?report=graph&from=6&to=4244
951	NZ_NNPO01000396.1	T6SS1	99.499	1995	10	0	1	1995	25484	23490	0	3553	1995	33098	https://www.ncbi.nlm.nih.gov/nuccore/NZ_NNPO01000396.1?report=graph&from=1&to=1995
951	NZ_NNPO01000248.1	T6SS2	99.426	8015	46	0	1	8015	9470	17484	0	14247	8015	26034	https://www.ncbi.nlm.nih.gov/nuccore/NZ_NNPO01000248.1?report=graph&from=1&to=8015
951	NZ_NNPO01000294.1	T6SS2	98.973	5354	55	0	1	5354	17446	22799	0	9408	5354	26034	https://www.ncbi.nlm.nih.gov/nuccore/NZ_NNPO01000294.1?report=graph&from=1&to=5354
951	NZ_NNPO01000330.1	T6SS2	98.687	4188	55	0	1	4188	4043	8230	0	7305	4190	26034	https://www.ncbi.nlm.nih.gov/nuccore/NZ_NNPO01000330.1?report=graph&from=1&to=4188
951	NZ_NNPO01000120.1	T6SS2	99.501	1802	9	0	1	1802	1802	1	0	3210	6112	26034	https://www.ncbi.nlm.nih.gov/nuccore/NZ_NNPO01000120.1?report=graph&from=1&to=1802
951	NZ_NNPO01000424.1	T6SS2	99.326	1633	11	0	1	1633	2436	4068	0	2896	1633	26034	https://www.ncbi.nlm.nih.gov/nuccore/NZ_NNPO01000424.1?report=graph&from=1&to=1633
951	NZ_NNPO01000431.1	T6SS2	99.405	1513	9	0	1	1513	25830	24318	0	2689	1513	26034	https://www.ncbi.nlm.nih.gov/nuccore/NZ_NNPO01000431.1?report=graph&from=1&to=1513
952	NZ_NNPX01000087.1	T6SS2	99.096	20571	186	0	1	20571	23030	2460	0	36259	20571	26034	https://www.ncbi.nlm.nih.gov/nuccore/NZ_NNPX01000087.1?report=graph&from=1&to=20571
952	NZ_NNPX01000103.1	T6SS2	99.246	2651	20	0	18223	20873	26034	23384	0	4691	20873	26034	https://www.ncbi.nlm.nih.gov/nuccore/NZ_NNPX01000103.1?report=graph&from=18223&to=20873
952	NZ_NNPX01000089.1	T6SS2	99.311	1887	13	0	1	1887	1887	1	0	3345	23707	26034	https://www.ncbi.nlm.nih.gov/nuccore/NZ_NNPX01000089.1?report=graph&from=1&to=1887
953	NZ_NNPS01000177.1	T6SS1	99.394	14191	86	0	1	14191	25523	11333	0	25205	14191	33098	https://www.ncbi.nlm.nih.gov/nuccore/NZ_NNPS01000177.1?report=graph&from=1&to=14191
953	NZ_NNPS01000224.1	T6SS1	98.593	6609	63	2	1	6587	11372	4772	0	11518	6587	33098	https://www.ncbi.nlm.nih.gov/nuccore/NZ_NNPS01000224.1?report=graph&from=1&to=6587
953	NZ_NNPS01000223.1	T6SS1	98.444	5461	85	0	1158	6618	31365	25905	0	9466	6618	33098	https://www.ncbi.nlm.nih.gov/nuccore/NZ_NNPS01000223.1?report=graph&from=1158&to=6618
953	NZ_NNPS01000181.1	T6SS1	97.325	4262	111	2	6	4264	8	4269	0	7166	4264	33098	https://www.ncbi.nlm.nih.gov/nuccore/NZ_NNPS01000181.1?report=graph&from=6&to=4264
953	NZ_NNPS01000158.1	T6SS2	99.116	19013	168	0	1	19013	22899	3887	0	33531	19013	26034	https://www.ncbi.nlm.nih.gov/nuccore/NZ_NNPS01000158.1?report=graph&from=1&to=19013
953	NZ_NNPS01000121.1	T6SS2	99.449	1997	11	0	1	1997	24038	26034	0	3553	20205	26034	https://www.ncbi.nlm.nih.gov/nuccore/NZ_NNPS01000121.1?report=graph&from=1&to=1997
953	NZ_NNPS01000144.1	T6SS2	99.501	1804	9	0	19932	21735	1	1804	0	3213	21735	26034	https://www.ncbi.nlm.nih.gov/nuccore/NZ_NNPS01000144.1?report=graph&from=19932&to=21735
953	NZ_NNPS01000346.1	T6SS2	99.284	1396	10	0	1	1396	3871	2476	0	2473	1396	26034	https://www.ncbi.nlm.nih.gov/nuccore/NZ_NNPS01000346.1?report=graph&from=1&to=1396
954	NZ_NNPZ01000081.1	T6SS1	98.767	21173	231	2	1	21151	25716	4552	0	37025	21151	33098	https://www.ncbi.nlm.nih.gov/nuccore/NZ_NNPZ01000081.1?report=graph&from=1&to=21151
954	NZ_NNPZ01000130.1	T6SS1	98.768	5356	66	0	1	5356	25816	31171	0	9362	5356	33098	https://www.ncbi.nlm.nih.gov/nuccore/NZ_NNPZ01000130.1?report=graph&from=1&to=5356
954	NZ_NNPZ01000082.1	T6SS1	97.439	4373	112	0	1	4373	4375	3	0	7382	4426	33098	https://www.ncbi.nlm.nih.gov/nuccore/NZ_NNPZ01000082.1?report=graph&from=1&to=4373
954	NZ_NNPZ01000099.1	T6SS2	99.043	20695	197	1	1	20694	23102	2408	0	36425	20694	26034	https://www.ncbi.nlm.nih.gov/nuccore/NZ_NNPZ01000099.1?report=graph&from=1&to=20694
954	NZ_NNPZ01000089.1	T6SS2	99.589	2679	11	0	18221	20899	26034	23356	0	4782	20899	26034	https://www.ncbi.nlm.nih.gov/nuccore/NZ_NNPZ01000089.1?report=graph&from=18221&to=20899
954	NZ_NNPZ01000022.1	T6SS2	98.941	2455	25	1	46004	48457	1	2455	0	4307	48457	26034	https://www.ncbi.nlm.nih.gov/nuccore/NZ_NNPZ01000022.1?report=graph&from=46004&to=48457
955	NZ_NNQE01000001.1	T6SS2	99.128	26034	225	1	26504	52535	26034	1	0	45924	426431	26034	https://www.ncbi.nlm.nih.gov/nuccore/NZ_NNQE01000001.1?report=graph&from=26504&to=52535
956	NZ_NNQR01000097.1	T6SS1	98.659	25723	320	3	1	25698	25723	1	0	44842	34962	33098	https://www.ncbi.nlm.nih.gov/nuccore/NZ_NNQR01000097.1?report=graph&from=1&to=25698
956	NZ_NNQR01000123.1	T6SS1	98.246	7240	127	0	3876	11115	33098	25859	0	12485	11115	33098	https://www.ncbi.nlm.nih.gov/nuccore/NZ_NNQR01000123.1?report=graph&from=3876&to=11115
956	NZ_NNQR01000110.1	T6SS2	99.159	20933	176	0	1	20933	23023	2091	0	36957	20933	26034	https://www.ncbi.nlm.nih.gov/nuccore/NZ_NNQR01000110.1?report=graph&from=1&to=20933
956	NZ_NNQR01000100.1	T6SS2	99.495	2770	14	0	26539	29308	26034	23265	0	4933	29308	26034	https://www.ncbi.nlm.nih.gov/nuccore/NZ_NNQR01000100.1?report=graph&from=26539&to=29308
956	NZ_NNQR01000080.1	T6SS2	99.271	2059	15	0	1	2059	2059	1	0	3646	48122	26034	https://www.ncbi.nlm.nih.gov/nuccore/NZ_NNQR01000080.1?report=graph&from=1&to=2059
957	NZ_NNPP01000174.1	T6SS2	99.136	19224	166	0	1	19224	22864	3641	0	33920	19224	26034	https://www.ncbi.nlm.nih.gov/nuccore/NZ_NNPP01000174.1?report=graph&from=1&to=19224
957	NZ_NNPP01000162.1	T6SS2	98.962	1830	19	0	1	1830	1830	1	0	3215	21782	26034	https://www.ncbi.nlm.nih.gov/nuccore/NZ_NNPP01000162.1?report=graph&from=1&to=1830
957	NZ_NNPP01000125.1	T6SS2	99.426	1743	10	0	1	1743	24292	26034	0	3099	20003	26034	https://www.ncbi.nlm.nih.gov/nuccore/NZ_NNPP01000125.1?report=graph&from=1&to=1743
957	NZ_NNPP01000176.1	T6SS2	98.869	796	9	0	1	796	3239	2444	0	1396	796	26034	https://www.ncbi.nlm.nih.gov/nuccore/NZ_NNPP01000176.1?report=graph&from=1&to=796
957	NZ_NNPP01000370.1	T6SS2	99.844	641	1	0	1	641	23665	24305	0	1152	641	26034	https://www.ncbi.nlm.nih.gov/nuccore/NZ_NNPP01000370.1?report=graph&from=1&to=641
958	NZ_NNQA01000044.1	T6SS2	99.057	23113	218	0	1	23113	23113	1	0	40699	81228	26034	https://www.ncbi.nlm.nih.gov/nuccore/NZ_NNQA01000044.1?report=graph&from=1&to=23113
958	NZ_NNQA01000043.1	T6SS2	99.16	2856	24	0	18220	21075	26034	23179	0	5043	21075	26034	https://www.ncbi.nlm.nih.gov/nuccore/NZ_NNQA01000043.1?report=graph&from=18220&to=21075
959	NZ_NNQG01000124.1	T6SS2	99.21	19239	152	0	1	19239	3640	22878	0	34011	19239	26034	https://www.ncbi.nlm.nih.gov/nuccore/NZ_NNQG01000124.1?report=graph&from=1&to=19239
959	NZ_NNQG01000096.1	T6SS2	99.445	1983	11	0	1	1983	24052	26034	0	3527	20251	26034	https://www.ncbi.nlm.nih.gov/nuccore/NZ_NNQG01000096.1?report=graph&from=1&to=1983
959	NZ_NNQG01000111.1	T6SS2	99.618	1831	7	0	21761	23591	1	1831	0	3271	23591	26034	https://www.ncbi.nlm.nih.gov/nuccore/NZ_NNQG01000111.1?report=graph&from=21761&to=23591
959	NZ_NNQG01000122.1	T6SS2	99.154	946	8	0	1	946	2336	3281	0	1671	946	26034	https://www.ncbi.nlm.nih.gov/nuccore/NZ_NNQG01000122.1?report=graph&from=1&to=946
960	NZ_NNQD01000001.1	T6SS2	99.278	26034	188	0	26504	52537	26034	1	0	46102	416893	26034	https://www.ncbi.nlm.nih.gov/nuccore/NZ_NNQD01000001.1?report=graph&from=26504&to=52537
961	NZ_NNQF01000302.1	T6SS2	99.226	6589	51	0	1	6589	15997	9409	0	11653	6589	26034	https://www.ncbi.nlm.nih.gov/nuccore/NZ_NNQF01000302.1?report=graph&from=1&to=6589
961	NZ_NNQF01000363.1	T6SS2	99.429	4551	26	0	1	4551	22898	18348	0	8091	4551	26034	https://www.ncbi.nlm.nih.gov/nuccore/NZ_NNQF01000363.1?report=graph&from=1&to=4551
961	NZ_NNQF01000410.1	T6SS2	98.902	3278	36	0	1	3278	8032	4755	0	5750	3278	26034	https://www.ncbi.nlm.nih.gov/nuccore/NZ_NNQF01000410.1?report=graph&from=1&to=3278
961	NZ_NNQF01000091.1	T6SS2	99.271	2194	16	0	1	2194	23841	26034	0	3885	20457	26034	https://www.ncbi.nlm.nih.gov/nuccore/NZ_NNQF01000091.1?report=graph&from=1&to=2194
961	NZ_NNQF01000119.1	T6SS2	99.349	1537	10	0	1	1537	1537	1	0	2727	21369	26034	https://www.ncbi.nlm.nih.gov/nuccore/NZ_NNQF01000119.1?report=graph&from=1&to=1537
961	NZ_NNQF01000505.1	T6SS2	99.433	1411	8	0	1	1411	15995	17405	0	2509	1411	26034	https://www.ncbi.nlm.nih.gov/nuccore/NZ_NNQF01000505.1?report=graph&from=1&to=1411
961	NZ_NNQF01000509.1	T6SS2	98.791	1323	16	0	1	1323	3757	2435	0	2315	1323	26034	https://www.ncbi.nlm.nih.gov/nuccore/NZ_NNQF01000509.1?report=graph&from=1&to=1323
961	NZ_NNQF01000548.1	T6SS2	99.786	935	2	0	1	935	18369	17435	0	1678	935	26034	https://www.ncbi.nlm.nih.gov/nuccore/NZ_NNQF01000548.1?report=graph&from=1&to=935
961	NZ_NNQF01000552.1	T6SS2	99.559	908	4	0	1	908	3785	4692	0	1620	908	26034	https://www.ncbi.nlm.nih.gov/nuccore/NZ_NNQF01000552.1?report=graph&from=1&to=908
962	NZ_NNQJ01000119.1	T6SS2	99.162	19440	163	0	1	19440	3603	23042	0	34323	19440	26034	https://www.ncbi.nlm.nih.gov/nuccore/NZ_NNQJ01000119.1?report=graph&from=1&to=19440
962	NZ_NNQJ01000097.1	T6SS2	99.179	2679	22	0	1	2679	23356	26034	0	4733	20945	26034	https://www.ncbi.nlm.nih.gov/nuccore/NZ_NNQJ01000097.1?report=graph&from=1&to=2679
962	NZ_NNQJ01000072.1	T6SS2	99.434	2119	12	0	1	2119	2119	1	0	3768	40792	26034	https://www.ncbi.nlm.nih.gov/nuccore/NZ_NNQJ01000072.1?report=graph&from=1&to=2119
962	NZ_NNQJ01000239.1	T6SS2	98.61	1007	14	0	1	1007	2471	3477	0	1754	1007	26034	https://www.ncbi.nlm.nih.gov/nuccore/NZ_NNQJ01000239.1?report=graph&from=1&to=1007
963	NZ_NNPM01000230.1	T6SS2	99.408	7945	47	0	1	7945	17340	9396	0	14117	7945	26034	https://www.ncbi.nlm.nih.gov/nuccore/NZ_NNPM01000230.1?report=graph&from=1&to=7945
963	NZ_NNPM01000229.1	T6SS2	99.091	5392	49	0	1	5392	22837	17446	0	9504	5392	26034	https://www.ncbi.nlm.nih.gov/nuccore/NZ_NNPM01000229.1?report=graph&from=1&to=5392
963	NZ_NNPM01000448.1	T6SS2	98.409	3961	63	0	1	3961	4748	8708	0	6860	3961	26034	https://www.ncbi.nlm.nih.gov/nuccore/NZ_NNPM01000448.1?report=graph&from=1&to=3961
963	NZ_NNPM01000175.1	T6SS2	98.625	1818	25	0	1	1818	1818	1	0	3167	21642	26034	https://www.ncbi.nlm.nih.gov/nuccore/NZ_NNPM01000175.1?report=graph&from=1&to=1818
963	NZ_NNPM01000527.1	T6SS2	99.166	1439	12	0	1	1439	24063	25501	0	2542	1439	26034	https://www.ncbi.nlm.nih.gov/nuccore/NZ_NNPM01000527.1?report=graph&from=1&to=1439
963	NZ_NNPM01000575.1	T6SS2	98.684	988	13	0	1	988	3530	2543	0	1724	988	26034	https://www.ncbi.nlm.nih.gov/nuccore/NZ_NNPM01000575.1?report=graph&from=1&to=988
963	NZ_NNPM01000673.1	T6SS2	99.647	567	2	0	1	567	4506	3940	0	1014	567	26034	https://www.ncbi.nlm.nih.gov/nuccore/NZ_NNPM01000673.1?report=graph&from=1&to=567
963	NZ_NNPM01000123.1	T6SS2	99.048	525	5	0	1	525	25510	26034	0	925	26372	26034	https://www.ncbi.nlm.nih.gov/nuccore/NZ_NNPM01000123.1?report=graph&from=1&to=525
964	NZ_NNPT01000287.1	T6SS1	99.363	8792	56	0	1	8792	20394	11603	0	15604	8792	33098	https://www.ncbi.nlm.nih.gov/nuccore/NZ_NNPT01000287.1?report=graph&from=1&to=8792
964	NZ_NNPT01000369.1	T6SS1	98.574	6523	63	2	1	6501	11251	4737	0	11363	6501	33098	https://www.ncbi.nlm.nih.gov/nuccore/NZ_NNPT01000369.1?report=graph&from=1&to=6501
964	NZ_NNPT01000376.1	T6SS1	98.422	5324	84	0	919	6242	31365	26042	0	9223	6242	33098	https://www.ncbi.nlm.nih.gov/nuccore/NZ_NNPT01000376.1?report=graph&from=919&to=6242
964	NZ_NNPT01000409.1	T6SS1	97.328	4266	111	2	1	4263	4273	8	0	7174	4321	33098	https://www.ncbi.nlm.nih.gov/nuccore/NZ_NNPT01000409.1?report=graph&from=1&to=4263
964	NZ_NNPT01000285.1	T6SS1	99.256	2957	22	0	1	2957	23782	20826	0	5234	2957	33098	https://www.ncbi.nlm.nih.gov/nuccore/NZ_NNPT01000285.1?report=graph&from=1&to=2957
964	NZ_NNPT01000677.1	T6SS1	99.494	790	4	0	1	790	24408	25197	0	1407	790	33098	https://www.ncbi.nlm.nih.gov/nuccore/NZ_NNPT01000677.1?report=graph&from=1&to=790
964	NZ_NNPT01000262.1	T6SS2	99.427	7858	45	0	1	7858	9551	17408	0	13969	7858	26034	https://www.ncbi.nlm.nih.gov/nuccore/NZ_NNPT01000262.1?report=graph&from=1&to=7858
964	NZ_NNPT01000263.1	T6SS2	98.945	5307	56	0	1	5307	17519	22825	0	9319	5307	26034	https://www.ncbi.nlm.nih.gov/nuccore/NZ_NNPT01000263.1?report=graph&from=1&to=5307
964	NZ_NNPT01000467.1	T6SS2	98.62	3260	45	0	1	3260	4770	8029	0	5677	3260	26034	https://www.ncbi.nlm.nih.gov/nuccore/NZ_NNPT01000467.1?report=graph&from=1&to=3260
964	NZ_NNPT01000147.1	T6SS2	99.394	1651	10	0	5592	7242	26034	24384	0	2933	7242	26034	https://www.ncbi.nlm.nih.gov/nuccore/NZ_NNPT01000147.1?report=graph&from=5592&to=7242
964	NZ_NNPT01000195.1	T6SS2	99.176	850	7	0	1	850	1532	683	0	1502	850	26034	https://www.ncbi.nlm.nih.gov/nuccore/NZ_NNPT01000195.1?report=graph&from=1&to=850
964	NZ_NNPT01000682.1	T6SS2	98.949	761	8	0	1	761	3472	2712	0	1337	761	26034	https://www.ncbi.nlm.nih.gov/nuccore/NZ_NNPT01000682.1?report=graph&from=1&to=761
964	NZ_NNPT01000196.1	T6SS2	99.634	547	2	0	1	547	547	1	0	978	4792	26034	https://www.ncbi.nlm.nih.gov/nuccore/NZ_NNPT01000196.1?report=graph&from=1&to=547
965	NZ_NNPU01000048.1	T6SS1	99.059	21035	168	2	1	21013	25609	4583	0	37060	21013	33098	https://www.ncbi.nlm.nih.gov/nuccore/NZ_NNPU01000048.1?report=graph&from=1&to=21013
965	NZ_NNPU01000047.1	T6SS1	98.805	5609	67	0	31487	37095	31384	25776	0	9814	37095	33098	https://www.ncbi.nlm.nih.gov/nuccore/NZ_NNPU01000047.1?report=graph&from=31487&to=37095
965	NZ_NNPU01000049.1	T6SS1	97.742	4429	100	0	1	4429	4431	3	0	7537	13425	33098	https://www.ncbi.nlm.nih.gov/nuccore/NZ_NNPU01000049.1?report=graph&from=1&to=4429
965	NZ_NNPU01000019.1	T6SS2	99.082	20906	192	0	1	20906	2145	23050	0	36836	20906	26034	https://www.ncbi.nlm.nih.gov/nuccore/NZ_NNPU01000019.1?report=graph&from=1&to=20906
965	NZ_NNPU01000070.1	T6SS2	99.303	2725	19	0	18222	20946	26034	23310	0	4829	20946	26034	https://www.ncbi.nlm.nih.gov/nuccore/NZ_NNPU01000070.1?report=graph&from=18222&to=20946
965	NZ_NNPU01000018.1	T6SS2	99.133	2077	18	0	46013	48089	1	2077	0	3665	48089	26034	https://www.ncbi.nlm.nih.gov/nuccore/NZ_NNPU01000018.1?report=graph&from=46013&to=48089
966	NZ_NNPR01000019.1	T6SS1	98.501	31364	435	4	1	31330	3	31365	0	54456	35850	33098	https://www.ncbi.nlm.nih.gov/nuccore/NZ_NNPR01000019.1?report=graph&from=1&to=31330
966	NZ_NNPR01000053.1	T6SS2	98.966	13730	142	0	1	13730	22805	9076	0	24121	13730	26034	https://www.ncbi.nlm.nih.gov/nuccore/NZ_NNPR01000053.1?report=graph&from=1&to=13730
966	NZ_NNPR01000007.1	T6SS2	99.198	9100	73	0	1	9100	9100	1	0	16082	157904	26034	https://www.ncbi.nlm.nih.gov/nuccore/NZ_NNPR01000007.1?report=graph&from=1&to=9100
966	NZ_NNPR01000051.1	T6SS2	99.396	2813	17	0	18222	21034	26034	23222	0	4997	21034	26034	https://www.ncbi.nlm.nih.gov/nuccore/NZ_NNPR01000051.1?report=graph&from=18222&to=21034
967	NZ_NNPQ01000003.1	T6SS2	99.17	26034	216	0	376529	402562	1	26034	0	45976	429111	26034	https://www.ncbi.nlm.nih.gov/nuccore/NZ_NNPQ01000003.1?report=graph&from=376529&to=402562
968	NZ_NNPW01000155.1	T6SS2	98.77	18454	227	0	1	18454	4421	22874	0	32257	18454	26034	https://www.ncbi.nlm.nih.gov/nuccore/NZ_NNPW01000155.1?report=graph&from=1&to=18454
968	NZ_NNPW01000144.1	T6SS2	99.318	2052	14	0	11300	13351	26034	23983	0	3638	13351	26034	https://www.ncbi.nlm.nih.gov/nuccore/NZ_NNPW01000144.1?report=graph&from=11300&to=13351
968	NZ_NNPW01000129.1	T6SS2	97.486	1909	48	0	21573	23481	1	1909	0	3227	23481	26034	https://www.ncbi.nlm.nih.gov/nuccore/NZ_NNPW01000129.1?report=graph&from=21573&to=23481
968	NZ_NNPW01000313.1	T6SS2	96.808	1159	36	1	1	1158	2416	3574	0	1920	1158	26034	https://www.ncbi.nlm.nih.gov/nuccore/NZ_NNPW01000313.1?report=graph&from=1&to=1158
968	NZ_NNPW01000314.1	T6SS2	98.458	778	12	0	1	778	3642	4419	0	1350	778	26034	https://www.ncbi.nlm.nih.gov/nuccore/NZ_NNPW01000314.1?report=graph&from=1&to=778
969	NZ_NNPY01000101.1	T6SS1	99.122	20961	150	3	1	20928	25624	4665	0	36989	20928	33098	https://www.ncbi.nlm.nih.gov/nuccore/NZ_NNPY01000101.1?report=graph&from=1&to=20928
969	NZ_NNPY01000120.1	T6SS1	98.129	5613	105	0	5225	10837	31420	25808	0	9650	10837	33098	https://www.ncbi.nlm.nih.gov/nuccore/NZ_NNPY01000120.1?report=graph&from=5225&to=10837
969	NZ_NNPY01000113.1	T6SS1	96.53	4351	145	1	2	4352	4347	3	0	7167	13792	33098	https://www.ncbi.nlm.nih.gov/nuccore/NZ_NNPY01000113.1?report=graph&from=2&to=4352
969	NZ_NNPY01000099.1	T6SS2	99.099	21097	190	0	1	21097	23021	1925	0	37190	21097	26034	https://www.ncbi.nlm.nih.gov/nuccore/NZ_NNPY01000099.1?report=graph&from=1&to=21097
969	NZ_NNPY01000087.1	T6SS2	99.548	2656	12	0	1	2656	23379	26034	0	4736	29130	26034	https://www.ncbi.nlm.nih.gov/nuccore/NZ_NNPY01000087.1?report=graph&from=1&to=2656
969	NZ_NNPY01000070.1	T6SS2	98.957	1918	20	0	46022	47939	1	1918	0	3369	47939	26034	https://www.ncbi.nlm.nih.gov/nuccore/NZ_NNPY01000070.1?report=graph&from=46022&to=47939
970	NZ_NNQB01000003.1	T6SS2	99.101	26034	234	0	26442	52475	26034	1	0	45895	418386	26034	https://www.ncbi.nlm.nih.gov/nuccore/NZ_NNQB01000003.1?report=graph&from=26442&to=52475
971	NZ_NNQC01000010.1	T6SS2	98.222	26038	450	6	46600	72628	26034	1	0	44854	393588	26034	https://www.ncbi.nlm.nih.gov/nuccore/NZ_NNQC01000010.1?report=graph&from=46600&to=72628
972	NZ_NNQH01000221.1	T6SS2	99.385	6339	39	0	1	6339	8996	15334	0	11257	6341	26034	https://www.ncbi.nlm.nih.gov/nuccore/NZ_NNQH01000221.1?report=graph&from=1&to=6339
972	NZ_NNQH01000245.1	T6SS2	99.011	5058	50	0	1	5058	17871	22928	0	8897	5058	26034	https://www.ncbi.nlm.nih.gov/nuccore/NZ_NNQH01000245.1?report=graph&from=1&to=5058
972	NZ_NNQH01000271.1	T6SS2	99.242	3826	29	0	1	3826	8294	4469	0	6770	3826	26034	https://www.ncbi.nlm.nih.gov/nuccore/NZ_NNQH01000271.1?report=graph&from=1&to=3826
972	NZ_NNQH01000243.1	T6SS2	99.46	2778	15	0	1	2778	2778	1	0	4943	5188	26034	https://www.ncbi.nlm.nih.gov/nuccore/NZ_NNQH01000243.1?report=graph&from=1&to=2778
972	NZ_NNQH01000082.1	T6SS2	99.083	2618	24	0	1	2618	23417	26034	0	4614	20882	26034	https://www.ncbi.nlm.nih.gov/nuccore/NZ_NNQH01000082.1?report=graph&from=1&to=2618
972	NZ_NNQH01000332.1	T6SS2	99.476	2101	11	0	1	2101	15294	17394	0	3740	2101	26034	https://www.ncbi.nlm.nih.gov/nuccore/NZ_NNQH01000332.1?report=graph&from=1&to=2101
972	NZ_NNQH01000364.1	T6SS2	99.331	1195	8	0	1	1195	3286	4480	0	2120	1195	26034	https://www.ncbi.nlm.nih.gov/nuccore/NZ_NNQH01000364.1?report=graph&from=1&to=1195
973	NZ_NNQI01000199.1	T6SS1	99.234	14098	93	1	1	14098	25417	11335	0	24947	14098	33098	https://www.ncbi.nlm.nih.gov/nuccore/NZ_NNQI01000199.1?report=graph&from=1&to=14098
973	NZ_NNQI01000288.1	T6SS1	99.333	6746	39	1	1	6740	26093	32838	0	11964	6740	33098	https://www.ncbi.nlm.nih.gov/nuccore/NZ_NNQI01000288.1?report=graph&from=1&to=6740
973	NZ_NNQI01000289.1	T6SS1	98.607	6747	64	2	1	6725	11339	4601	0	11762	6727	33098	https://www.ncbi.nlm.nih.gov/nuccore/NZ_NNQI01000289.1?report=graph&from=1&to=6725
973	NZ_NNQI01000191.1	T6SS1	96.035	4288	170	0	1	4288	4290	3	0	6967	4333	33098	https://www.ncbi.nlm.nih.gov/nuccore/NZ_NNQI01000191.1?report=graph&from=1&to=4288
973	NZ_NNQI01000201.1	T6SS2	99.236	13740	105	0	1	13740	9101	22840	0	24306	13740	26034	https://www.ncbi.nlm.nih.gov/nuccore/NZ_NNQI01000201.1?report=graph&from=1&to=13740
973	NZ_NNQI01000310.1	T6SS2	98.893	4698	52	0	1	4698	3602	8299	0	8239	4698	26034	https://www.ncbi.nlm.nih.gov/nuccore/NZ_NNQI01000310.1?report=graph&from=1&to=4698
973	NZ_NNQI01000122.1	T6SS2	99.443	2154	12	0	19839	21992	1	2154	0	3831	21992	26034	https://www.ncbi.nlm.nih.gov/nuccore/NZ_NNQI01000122.1?report=graph&from=19839&to=21992
973	NZ_NNQI01000109.1	T6SS2	99.115	1695	15	0	1	1695	24340	26034	0	2990	19960	26034	https://www.ncbi.nlm.nih.gov/nuccore/NZ_NNQI01000109.1?report=graph&from=1&to=1695
973	NZ_NNQI01000447.1	T6SS2	99.905	1054	1	0	1	1054	2577	3630	0	1897	1054	26034	https://www.ncbi.nlm.nih.gov/nuccore/NZ_NNQI01000447.1?report=graph&from=1&to=1054
974	NZ_NNQM01000070.1	T6SS1	98.689	31426	381	3	9081	40483	3	31420	0	54830	47754	33098	https://www.ncbi.nlm.nih.gov/nuccore/NZ_NNQM01000070.1?report=graph&from=9081&to=40483
974	NZ_NNQM01000088.1	T6SS1	71.751	885	244	5	197	1078	6168	7049	2.94e-127	453	23702	33098	https://www.ncbi.nlm.nih.gov/nuccore/NZ_NNQM01000088.1?report=graph&from=197&to=1078
974	NZ_NNQM01000097.1	T6SS1	71.355	782	224	0	149	930	6120	6901	2.7e-112	401	13725	33098	https://www.ncbi.nlm.nih.gov/nuccore/NZ_NNQM01000097.1?report=graph&from=149&to=930
974	NZ_NNQM01000012.1	T6SS2	99.194	23215	187	0	1	23215	23215	1	0	41023	48784	26034	https://www.ncbi.nlm.nih.gov/nuccore/NZ_NNQM01000012.1?report=graph&from=1&to=23215
974	NZ_NNQM01000083.1	T6SS2	99.582	2633	11	0	18221	20853	26034	23402	0	4699	20853	26034	https://www.ncbi.nlm.nih.gov/nuccore/NZ_NNQM01000083.1?report=graph&from=18221&to=20853
975	NZ_NNQV01000010.1	T6SS1	98.823	25648	272	2	9054	34679	3	25642	0	44910	34679	33098	https://www.ncbi.nlm.nih.gov/nuccore/NZ_NNQV01000010.1?report=graph&from=9054&to=34679
975	NZ_NNQV01000011.1	T6SS1	99.079	5644	46	1	1	5644	25783	31420	0	9945	193703	33098	https://www.ncbi.nlm.nih.gov/nuccore/NZ_NNQV01000011.1?report=graph&from=1&to=5644
975	NZ_NNQV01000029.1	T6SS2	99.223	23048	179	0	1	23048	23048	1	0	40758	69128	26034	https://www.ncbi.nlm.nih.gov/nuccore/NZ_NNQV01000029.1?report=graph&from=1&to=23048
975	NZ_NNQV01000075.1	T6SS2	99.362	2665	17	0	18200	20864	26034	23370	0	4730	20864	26034	https://www.ncbi.nlm.nih.gov/nuccore/NZ_NNQV01000075.1?report=graph&from=18200&to=20864
975	NZ_NNQV01000076.1	T6SS3	98.453	24627	379	2	3371	27997	27976	3352	0	42687	27997	27976	https://www.ncbi.nlm.nih.gov/nuccore/NZ_NNQV01000076.1?report=graph&from=3371&to=27997
975	NZ_NNQV01000016.1	T6SS3	99.705	3046	9	0	1	3046	3046	1	0	5453	31887	27976	https://www.ncbi.nlm.nih.gov/nuccore/NZ_NNQV01000016.1?report=graph&from=1&to=3046
976	NZ_NNQT01000037.1	T6SS2	98.971	20407	210	0	1	20407	2430	22836	0	35855	20407	26034	https://www.ncbi.nlm.nih.gov/nuccore/NZ_NNQT01000037.1?report=graph&from=1&to=20407
976	NZ_NNQT01000036.1	T6SS2	99.2	2374	19	0	21602	23975	1	2374	0	4196	23975	26034	https://www.ncbi.nlm.nih.gov/nuccore/NZ_NNQT01000036.1?report=graph&from=21602&to=23975
976	NZ_NNQT01000098.1	T6SS2	99.485	1748	9	0	1	1748	24287	26034	0	3112	27812	26034	https://www.ncbi.nlm.nih.gov/nuccore/NZ_NNQT01000098.1?report=graph&from=1&to=1748
976	NZ_NNQT01000279.1	T6SS2	99.707	1024	3	0	1	1024	23306	24329	0	1834	1024	26034	https://www.ncbi.nlm.nih.gov/nuccore/NZ_NNQT01000279.1?report=graph&from=1&to=1024
977	NZ_NNQL01000215.1	T6SS2	98.045	7978	156	0	1	7978	17378	9401	0	13685	7978	26034	https://www.ncbi.nlm.nih.gov/nuccore/NZ_NNQL01000215.1?report=graph&from=1&to=7978
977	NZ_NNQL01000386.1	T6SS2	99.29	3946	28	0	1	3946	8674	4729	0	6991	3946	26034	https://www.ncbi.nlm.nih.gov/nuccore/NZ_NNQL01000386.1?report=graph&from=1&to=3946
977	NZ_NNQL01000213.1	T6SS2	98.408	3455	55	0	1	3455	22880	19426	0	5983	3455	26034	https://www.ncbi.nlm.nih.gov/nuccore/NZ_NNQL01000213.1?report=graph&from=1&to=3455
977	NZ_NNQL01000214.1	T6SS2	99.744	1950	5	0	1	1950	19370	17421	0	3495	1950	26034	https://www.ncbi.nlm.nih.gov/nuccore/NZ_NNQL01000214.1?report=graph&from=1&to=1950
977	NZ_NNQL01000139.1	T6SS2	99.334	1802	12	0	1	1802	1802	1	0	3196	21733	26034	https://www.ncbi.nlm.nih.gov/nuccore/NZ_NNQL01000139.1?report=graph&from=1&to=1802
977	NZ_NNQL01000217.1	T6SS2	99.04	1562	15	0	9946	11507	26034	24473	0	2750	11507	26034	https://www.ncbi.nlm.nih.gov/nuccore/NZ_NNQL01000217.1?report=graph&from=9946&to=11507
977	NZ_NNQL01000477.1	T6SS2	99.284	1257	9	0	1	1257	3324	4580	0	2227	1257	26034	https://www.ncbi.nlm.nih.gov/nuccore/NZ_NNQL01000477.1?report=graph&from=1&to=1257
977	NZ_NNQL01000476.1	T6SS2	99.622	794	3	0	1	794	2490	3283	0	1419	794	26034	https://www.ncbi.nlm.nih.gov/nuccore/NZ_NNQL01000476.1?report=graph&from=1&to=794
978	NZ_NNQZ01000011.1	T6SS1	98.801	31358	336	2	3420	34737	31365	8	0	54883	34792	33098	https://www.ncbi.nlm.nih.gov/nuccore/NZ_NNQZ01000011.1?report=graph&from=3420&to=34737
978	NZ_NNQZ01000003.1	T6SS2	98.971	26034	268	0	18220	44253	26034	1	0	45741	210773	26034	https://www.ncbi.nlm.nih.gov/nuccore/NZ_NNQZ01000003.1?report=graph&from=18220&to=44253
979	NZ_NNRE01000032.1	T6SS1	98.632	31366	399	2	3118	34461	31365	8	0	54649	34511	33098	https://www.ncbi.nlm.nih.gov/nuccore/NZ_NNRE01000032.1?report=graph&from=3118&to=34461
979	NZ_NNRE01000040.1	T6SS2	99.169	23225	193	0	1	23225	23225	1	0	41014	92735	26034	https://www.ncbi.nlm.nih.gov/nuccore/NZ_NNRE01000040.1?report=graph&from=1&to=23225
979	NZ_NNRE01000063.1	T6SS2	99.538	2811	13	0	26584	29394	26034	23224	0	5011	29394	26034	https://www.ncbi.nlm.nih.gov/nuccore/NZ_NNRE01000063.1?report=graph&from=26584&to=29394
980	NZ_NNRG01000011.1	T6SS1	98.956	31426	298	2	190646	222049	31420	3	0	55213	231157	33098	https://www.ncbi.nlm.nih.gov/nuccore/NZ_NNRG01000011.1?report=graph&from=190646&to=222049
980	NZ_NNRG01000011.1	T6SS1	98.451	2066	32	0	184913	186978	33098	31033	0	3582	231157	33098	https://www.ncbi.nlm.nih.gov/nuccore/NZ_NNRG01000011.1?report=graph&from=184913&to=186978
980	NZ_NNRG01000005.1	T6SS2	99.093	26034	236	0	144837	170870	1	26034	0	45886	197583	26034	https://www.ncbi.nlm.nih.gov/nuccore/NZ_NNRG01000005.1?report=graph&from=144837&to=170870
981	NZ_NNRH01000024.1	T6SS1	98.864	31428	327	2	136819	168224	31420	1	0	55086	177231	33098	https://www.ncbi.nlm.nih.gov/nuccore/NZ_NNRH01000024.1?report=graph&from=136819&to=168224
981	NZ_NNRH01000054.1	T6SS1	98.097	6464	123	0	9008	15471	1	6464	0	11103	15475	33098	https://www.ncbi.nlm.nih.gov/nuccore/NZ_NNRH01000054.1?report=graph&from=9008&to=15471
981	NZ_NNRH01000005.1	T6SS2	99.224	26034	202	0	345168	371201	1	26034	0	46039	389474	26034	https://www.ncbi.nlm.nih.gov/nuccore/NZ_NNRH01000005.1?report=graph&from=345168&to=371201
982	NZ_NNQK01000130.1	T6SS2	99.059	19129	180	0	1	19129	3713	22841	0	33686	19129	26034	https://www.ncbi.nlm.nih.gov/nuccore/NZ_NNQK01000130.1?report=graph&from=1&to=19129
982	NZ_NNQK01000106.1	T6SS2	99.413	2383	14	0	1	2383	23652	26034	0	4235	20655	26034	https://www.ncbi.nlm.nih.gov/nuccore/NZ_NNQK01000106.1?report=graph&from=1&to=2383
982	NZ_NNQK01000063.1	T6SS2	99.266	2316	17	0	1	2316	2316	1	0	4101	55879	26034	https://www.ncbi.nlm.nih.gov/nuccore/NZ_NNQK01000063.1?report=graph&from=1&to=2316
982	NZ_NNQK01000062.1	T6SS2	98.417	1390	22	0	1	1390	3750	2361	0	2408	1390	26034	https://www.ncbi.nlm.nih.gov/nuccore/NZ_NNQK01000062.1?report=graph&from=1&to=1390
983	NZ_NNQP01000001.1	T6SS2	98.291	26034	435	5	54909	80932	26034	1	0	44930	221668	26034	https://www.ncbi.nlm.nih.gov/nuccore/NZ_NNQP01000001.1?report=graph&from=54909&to=80932
984	NZ_NNQQ01000529.1	T6SS2	98.501	4003	60	0	1	4003	22841	18839	0	6949	4003	26034	https://www.ncbi.nlm.nih.gov/nuccore/NZ_NNQQ01000529.1?report=graph&from=1&to=4003
984	NZ_NNQQ01000593.1	T6SS2	99.02	3060	30	0	1	3060	12565	9506	0	5384	3060	26034	https://www.ncbi.nlm.nih.gov/nuccore/NZ_NNQQ01000593.1?report=graph&from=1&to=3060
984	NZ_NNQQ01000608.1	T6SS2	99.03	2269	22	0	1	2269	15669	13401	0	3993	2269	26034	https://www.ncbi.nlm.nih.gov/nuccore/NZ_NNQQ01000608.1?report=graph&from=1&to=2269
984	NZ_NNQQ01000662.1	T6SS2	98.62	2101	29	0	1	2101	8234	6134	0	3659	2101	26034	https://www.ncbi.nlm.nih.gov/nuccore/NZ_NNQQ01000662.1?report=graph&from=1&to=2101
984	NZ_NNQQ01000802.1	T6SS2	99.599	998	4	0	1	998	2753	3750	0	1783	998	26034	https://www.ncbi.nlm.nih.gov/nuccore/NZ_NNQQ01000802.1?report=graph&from=1&to=998
984	NZ_NNQQ01000749.1	T6SS2	99.891	921	1	0	1	921	16871	15951	0	1657	921	26034	https://www.ncbi.nlm.nih.gov/nuccore/NZ_NNQQ01000749.1?report=graph&from=1&to=921
984	NZ_NNQQ01000844.1	T6SS2	99.075	757	7	0	1	757	4780	5536	0	1334	757	26034	https://www.ncbi.nlm.nih.gov/nuccore/NZ_NNQQ01000844.1?report=graph&from=1&to=757
984	NZ_NNQQ01000875.1	T6SS2	98.726	628	8	0	1	628	17879	18506	0	1097	628	26034	https://www.ncbi.nlm.nih.gov/nuccore/NZ_NNQQ01000875.1?report=graph&from=1&to=628
984	NZ_NNQQ01000888.1	T6SS2	98.464	586	9	0	1	586	1236	651	0	1017	586	26034	https://www.ncbi.nlm.nih.gov/nuccore/NZ_NNQQ01000888.1?report=graph&from=1&to=586
984	NZ_NNQQ01000609.1	T6SS2	100	560	0	0	1	560	13145	12586	0	1011	560	26034	https://www.ncbi.nlm.nih.gov/nuccore/NZ_NNQQ01000609.1?report=graph&from=1&to=560
984	NZ_NNQQ01000921.1	T6SS2	99.408	507	3	0	1	507	659	153	0	902	507	26034	https://www.ncbi.nlm.nih.gov/nuccore/NZ_NNQQ01000921.1?report=graph&from=1&to=507
985	NZ_NNQO01000007.1	T6SS1	98.973	24831	223	4	1	24807	6543	31365	0	43641	27981	33098	https://www.ncbi.nlm.nih.gov/nuccore/NZ_NNQO01000007.1?report=graph&from=1&to=24807
985	NZ_NNQO01000006.1	T6SS1	97.322	6534	175	0	6	6539	8	6541	0	10995	6540	33098	https://www.ncbi.nlm.nih.gov/nuccore/NZ_NNQO01000006.1?report=graph&from=6&to=6539
985	NZ_NNQO01000014.1	T6SS2	99.201	26034	208	0	188870	214903	1	26034	0	46012	233179	26034	https://www.ncbi.nlm.nih.gov/nuccore/NZ_NNQO01000014.1?report=graph&from=188870&to=214903
986	NZ_NNQS01000226.1	T6SS2	99.255	8189	61	0	1	8189	17269	9081	0	14494	8189	26034	https://www.ncbi.nlm.nih.gov/nuccore/NZ_NNQS01000226.1?report=graph&from=1&to=8189
986	NZ_NNQS01000225.1	T6SS2	98.868	5477	62	0	1	5477	22810	17334	0	9598	5477	26034	https://www.ncbi.nlm.nih.gov/nuccore/NZ_NNQS01000225.1?report=graph&from=1&to=5477
986	NZ_NNQS01000281.1	T6SS2	98.897	5167	57	0	1	5167	9117	3951	0	9062	5167	26034	https://www.ncbi.nlm.nih.gov/nuccore/NZ_NNQS01000281.1?report=graph&from=1&to=5167
986	NZ_NNQS01000120.1	T6SS2	99.563	2061	9	0	18221	20281	26034	23974	0	3677	20281	26034	https://www.ncbi.nlm.nih.gov/nuccore/NZ_NNQS01000120.1?report=graph&from=18221&to=20281
986	NZ_NNQS01000166.1	T6SS2	99.267	1910	14	0	21622	23531	1	1910	0	3382	23531	26034	https://www.ncbi.nlm.nih.gov/nuccore/NZ_NNQS01000166.1?report=graph&from=21622&to=23531
986	NZ_NNQS01000283.1	T6SS2	98.668	1126	15	0	1	1126	3517	2392	0	1964	1126	26034	https://www.ncbi.nlm.nih.gov/nuccore/NZ_NNQS01000283.1?report=graph&from=1&to=1126
987	NZ_NNQY01000033.1	T6SS2	99.113	26034	231	0	85908	111941	1	26034	0	45908	117928	26034	https://www.ncbi.nlm.nih.gov/nuccore/NZ_NNQY01000033.1?report=graph&from=85908&to=111941
988	NZ_NNRD01000005.1	T6SS2	99.286	26034	186	0	26447	52480	26034	1	0	46111	153402	26034	https://www.ncbi.nlm.nih.gov/nuccore/NZ_NNRD01000005.1?report=graph&from=26447&to=52480
989	NZ_NNRF01000074.1	T6SS1	98.929	25020	208	4	5620	30587	31420	6409	0	43949	30587	33098	https://www.ncbi.nlm.nih.gov/nuccore/NZ_NNRF01000074.1?report=graph&from=5620&to=30587
989	NZ_NNRF01000076.1	T6SS1	98.049	4306	84	0	1	4306	4306	1	0	7387	13298	33098	https://www.ncbi.nlm.nih.gov/nuccore/NZ_NNRF01000076.1?report=graph&from=1&to=4306
989	NZ_NNRF01000075.1	T6SS1	98.764	1942	24	0	1	1942	6485	4544	0	3395	1942	33098	https://www.ncbi.nlm.nih.gov/nuccore/NZ_NNRF01000075.1?report=graph&from=1&to=1942
989	NZ_NNRF01000095.1	T6SS2	99.204	20855	166	0	1	20855	2182	23036	0	36862	20855	26034	https://www.ncbi.nlm.nih.gov/nuccore/NZ_NNRF01000095.1?report=graph&from=1&to=20855
989	NZ_NNRF01000092.1	T6SS2	98.922	2226	24	0	1	2226	2226	1	0	3907	23925	26034	https://www.ncbi.nlm.nih.gov/nuccore/NZ_NNRF01000092.1?report=graph&from=1&to=2226
989	NZ_NNRF01000087.1	T6SS2	98.956	2203	23	0	18228	20430	26034	23832	0	3870	20430	26034	https://www.ncbi.nlm.nih.gov/nuccore/NZ_NNRF01000087.1?report=graph&from=18228&to=20430
990	NZ_NNQU01000002.1	T6SS2	99.22	26034	203	0	26498	52531	26034	1	0	46034	418689	26034	https://www.ncbi.nlm.nih.gov/nuccore/NZ_NNQU01000002.1?report=graph&from=26498&to=52531
991	NZ_NNQX01000135.1	T6SS1	99.244	14288	108	0	1	14288	25620	11333	0	25280	14288	33098	https://www.ncbi.nlm.nih.gov/nuccore/NZ_NNQX01000135.1?report=graph&from=1&to=14288
991	NZ_NNQX01000136.1	T6SS1	98.703	6633	56	2	1	6611	11299	4675	0	11593	6611	33098	https://www.ncbi.nlm.nih.gov/nuccore/NZ_NNQX01000136.1?report=graph&from=1&to=6611
991	NZ_NNQX01000167.1	T6SS1	98.943	5485	58	0	5478	10962	31420	25936	0	9631	10962	33098	https://www.ncbi.nlm.nih.gov/nuccore/NZ_NNQX01000167.1?report=graph&from=5478&to=10962
991	NZ_NNQX01000159.1	T6SS1	98.652	4302	58	0	1	4302	4304	3	0	7497	13394	33098	https://www.ncbi.nlm.nih.gov/nuccore/NZ_NNQX01000159.1?report=graph&from=1&to=4302
991	NZ_NNQX01000167.1	T6SS1	98.287	1810	31	0	1	1810	32842	31033	0	3125	10962	33098	https://www.ncbi.nlm.nih.gov/nuccore/NZ_NNQX01000167.1?report=graph&from=1&to=1810
991	NZ_NNQX01000084.1	T6SS2	99.035	20418	197	0	1	20418	22857	2440	0	35934	20418	26034	https://www.ncbi.nlm.nih.gov/nuccore/NZ_NNQX01000084.1?report=graph&from=1&to=20418
991	NZ_NNQX01000116.1	T6SS2	99.613	2325	9	0	1	2325	23710	26034	0	4153	20587	26034	https://www.ncbi.nlm.nih.gov/nuccore/NZ_NNQX01000116.1?report=graph&from=1&to=2325
991	NZ_NNQX01000085.1	T6SS2	98.811	2355	28	0	1	2355	2355	1	0	4121	22298	26034	https://www.ncbi.nlm.nih.gov/nuccore/NZ_NNQX01000085.1?report=graph&from=1&to=2355
992	NZ_NNQW01000055.1	T6SS2	99.252	20992	157	0	1	20992	23009	2018	0	37149	20992	26034	https://www.ncbi.nlm.nih.gov/nuccore/NZ_NNQW01000055.1?report=graph&from=1&to=20992
992	NZ_NNQW01000054.1	T6SS2	99.64	2778	10	0	26464	29241	26034	23257	0	4965	29241	26034	https://www.ncbi.nlm.nih.gov/nuccore/NZ_NNQW01000054.1?report=graph&from=26464&to=29241
992	NZ_NNQW01000021.1	T6SS2	99.421	2072	12	0	1	2072	2072	1	0	3683	205374	26034	https://www.ncbi.nlm.nih.gov/nuccore/NZ_NNQW01000021.1?report=graph&from=1&to=2072
993	NZ_NNRA01000091.1	T6SS1	99.236	14522	111	0	1	14522	11387	25908	0	25689	14522	33098	https://www.ncbi.nlm.nih.gov/nuccore/NZ_NNRA01000091.1?report=graph&from=1&to=14522
993	NZ_NNRA01000090.1	T6SS1	98.57	6711	66	2	1	6689	4640	11342	0	11688	6689	33098	https://www.ncbi.nlm.nih.gov/nuccore/NZ_NNRA01000090.1?report=graph&from=1&to=6689
993	NZ_NNRA01000130.1	T6SS1	99.037	5504	53	0	5329	10832	31420	25917	0	9688	10832	33098	https://www.ncbi.nlm.nih.gov/nuccore/NZ_NNRA01000130.1?report=graph&from=5329&to=10832
993	NZ_NNRA01000089.1	T6SS1	98.028	4513	89	0	8355	12867	1	4513	0	7738	12867	33098	https://www.ncbi.nlm.nih.gov/nuccore/NZ_NNRA01000089.1?report=graph&from=8355&to=12867
993	NZ_NNRA01000111.1	T6SS2	99.146	20486	175	0	1	20486	2389	22874	0	36156	20486	26034	https://www.ncbi.nlm.nih.gov/nuccore/NZ_NNRA01000111.1?report=graph&from=1&to=20486
993	NZ_NNRA01000092.1	T6SS2	99.653	2591	9	0	1	2591	23444	26034	0	4633	29173	26034	https://www.ncbi.nlm.nih.gov/nuccore/NZ_NNRA01000092.1?report=graph&from=1&to=2591
993	NZ_NNRA01000106.1	T6SS2	99.152	2005	17	0	21988	23992	1	2005	0	3540	23992	26034	https://www.ncbi.nlm.nih.gov/nuccore/NZ_NNRA01000106.1?report=graph&from=21988&to=23992
994	NZ_NNRB01000112.1	T6SS1	99.069	20955	165	2	1	20933	25584	4638	0	36929	20933	33098	https://www.ncbi.nlm.nih.gov/nuccore/NZ_NNRB01000112.1?report=graph&from=1&to=20933
994	NZ_NNRB01000111.1	T6SS1	99.093	5626	51	0	1372	6997	31365	25740	0	9917	6998	33098	https://www.ncbi.nlm.nih.gov/nuccore/NZ_NNRB01000111.1?report=graph&from=1372&to=6997
994	NZ_NNRB01000120.1	T6SS1	97.079	4279	125	0	8252	12530	3	4281	0	7154	12530	33098	https://www.ncbi.nlm.nih.gov/nuccore/NZ_NNRB01000120.1?report=graph&from=8252&to=12530
994	NZ_NNRB01000079.1	T6SS2	99.011	20516	203	0	1	20516	22828	2313	0	36083	20516	26034	https://www.ncbi.nlm.nih.gov/nuccore/NZ_NNRB01000079.1?report=graph&from=1&to=20516
994	NZ_NNRB01000077.1	T6SS2	99.324	2812	19	0	26534	29345	26034	23223	0	4986	29345	26034	https://www.ncbi.nlm.nih.gov/nuccore/NZ_NNRB01000077.1?report=graph&from=26534&to=29345
994	NZ_NNRB01000098.1	T6SS2	99.445	2344	13	0	1	2344	2344	1	0	4169	48388	26034	https://www.ncbi.nlm.nih.gov/nuccore/NZ_NNRB01000098.1?report=graph&from=1&to=2344
994	NZ_NNRB01000070.1	T6SS4b	73.855	895	232	2	48962	49855	21446	20553	3.48e-157	553	70533	24616	https://www.ncbi.nlm.nih.gov/nuccore/NZ_NNRB01000070.1?report=graph&from=48962&to=49855
995	NZ_NNRC01000009.1	T6SS1	98.94	33098	329	1	137071	170146	33098	1	0	58122	179838	33098	https://www.ncbi.nlm.nih.gov/nuccore/NZ_NNRC01000009.1?report=graph&from=137071&to=170146
995	NZ_NNRC01000002.1	T6SS2	99.213	26034	205	0	18222	44255	26034	1	0	46025	193050	26034	https://www.ncbi.nlm.nih.gov/nuccore/NZ_NNRC01000002.1?report=graph&from=18222&to=44255
996	NZ_NNOG01000238.1	T6SS1	98.448	6828	76	2	34	6839	11298	4479	0	11854	6839	33098	https://www.ncbi.nlm.nih.gov/nuccore/NZ_NNOG01000238.1?report=graph&from=34&to=6839
996	NZ_NNOG01000387.1	T6SS1	98.39	5219	84	0	1	5219	26147	31365	0	9034	6314	33098	https://www.ncbi.nlm.nih.gov/nuccore/NZ_NNOG01000387.1?report=graph&from=1&to=5219
996	NZ_NNOG01000466.1	T6SS1	97.894	4890	43	4	1	4838	6417	11298	0	8391	4871	33098	https://www.ncbi.nlm.nih.gov/nuccore/NZ_NNOG01000466.1?report=graph&from=1&to=4838
996	NZ_NNOG01000239.1	T6SS1	97.392	4409	112	2	1	4406	4416	8	0	7427	4456	33098	https://www.ncbi.nlm.nih.gov/nuccore/NZ_NNOG01000239.1?report=graph&from=1&to=4406
996	NZ_NNOG01000364.1	T6SS1	99.412	4082	24	0	1	4082	19799	15718	0	7254	4082	33098	https://www.ncbi.nlm.nih.gov/nuccore/NZ_NNOG01000364.1?report=graph&from=1&to=4082
996	NZ_NNOG01000365.1	T6SS1	99.225	2837	22	0	1	2837	15685	12849	0	5018	2837	33098	https://www.ncbi.nlm.nih.gov/nuccore/NZ_NNOG01000365.1?report=graph&from=1&to=2837
996	NZ_NNOG01000672.1	T6SS1	99.23	2207	17	0	1	2207	20652	22858	0	3904	2207	33098	https://www.ncbi.nlm.nih.gov/nuccore/NZ_NNOG01000672.1?report=graph&from=1&to=2207
996	NZ_NNOG01000792.1	T6SS1	99.603	1258	5	0	1	1258	11634	12891	0	2247	1258	33098	https://www.ncbi.nlm.nih.gov/nuccore/NZ_NNOG01000792.1?report=graph&from=1&to=1258
996	NZ_NNOG01000960.1	T6SS1	99.656	581	2	0	1	581	23406	22826	0	1040	581	33098	https://www.ncbi.nlm.nih.gov/nuccore/NZ_NNOG01000960.1?report=graph&from=1&to=581
996	NZ_NNOG01000487.1	T6SS2	98.759	4514	56	0	1	4514	22969	18456	0	7889	4514	26034	https://www.ncbi.nlm.nih.gov/nuccore/NZ_NNOG01000487.1?report=graph&from=1&to=4514
996	NZ_NNOG01000565.1	T6SS2	99.203	3511	28	0	1	3511	9495	13005	0	6206	3511	26034	https://www.ncbi.nlm.nih.gov/nuccore/NZ_NNOG01000565.1?report=graph&from=1&to=3511
996	NZ_NNOG01000538.1	T6SS2	99.647	2546	9	0	1	2546	16018	13473	0	4552	2546	26034	https://www.ncbi.nlm.nih.gov/nuccore/NZ_NNOG01000538.1?report=graph&from=1&to=2546
996	NZ_NNOG01000658.1	T6SS2	98.462	2145	33	0	1	2145	7959	5815	0	3720	2145	26034	https://www.ncbi.nlm.nih.gov/nuccore/NZ_NNOG01000658.1?report=graph&from=1&to=2145
996	NZ_NNOG01000534.1	T6SS2	99.415	2053	12	0	1	2053	23982	26034	0	3649	3824	26034	https://www.ncbi.nlm.nih.gov/nuccore/NZ_NNOG01000534.1?report=graph&from=1&to=2053
996	NZ_NNOG01000537.1	T6SS2	99.369	792	5	0	1	792	16877	16086	0	1407	792	26034	https://www.ncbi.nlm.nih.gov/nuccore/NZ_NNOG01000537.1?report=graph&from=1&to=792
996	NZ_NNOG01000917.1	T6SS2	99.853	680	1	0	1	680	18408	17729	0	1223	680	26034	https://www.ncbi.nlm.nih.gov/nuccore/NZ_NNOG01000917.1?report=graph&from=1&to=680
996	NZ_NNOG01000916.1	T6SS2	98.974	682	7	0	1	682	1499	818	0	1199	682	26034	https://www.ncbi.nlm.nih.gov/nuccore/NZ_NNOG01000916.1?report=graph&from=1&to=682
996	NZ_NNOG01000992.1	T6SS2	99.057	530	5	0	1	530	4915	5444	0	934	530	26034	https://www.ncbi.nlm.nih.gov/nuccore/NZ_NNOG01000992.1?report=graph&from=1&to=530
996	NZ_NNOG01001011.1	T6SS2	99.2	500	4	0	1	500	9036	9535	0	884	500	26034	https://www.ncbi.nlm.nih.gov/nuccore/NZ_NNOG01001011.1?report=graph&from=1&to=500
997	NZ_NNQN01000086.1	T6SS1	99.245	19207	123	1	1	19185	6462	25668	0	34000	19185	33098	https://www.ncbi.nlm.nih.gov/nuccore/NZ_NNQN01000086.1?report=graph&from=1&to=19185
997	NZ_NNQN01000125.1	T6SS1	98.243	7171	126	0	1	7171	25834	33004	0	12365	7171	33098	https://www.ncbi.nlm.nih.gov/nuccore/NZ_NNQN01000125.1?report=graph&from=1&to=7171
997	NZ_NNQN01000085.1	T6SS1	96.905	6461	197	2	9095	15552	1	6461	0	10744	15552	33098	https://www.ncbi.nlm.nih.gov/nuccore/NZ_NNQN01000085.1?report=graph&from=9095&to=15552
997	NZ_NNQN01000098.1	T6SS2	99.15	21063	179	0	1	21063	23085	2023	0	37178	21063	26034	https://www.ncbi.nlm.nih.gov/nuccore/NZ_NNQN01000098.1?report=graph&from=1&to=21063
997	NZ_NNQN01000088.1	T6SS2	99.5	2800	14	0	18222	21021	26034	23235	0	4987	21021	26034	https://www.ncbi.nlm.nih.gov/nuccore/NZ_NNQN01000088.1?report=graph&from=18222&to=21021
997	NZ_NNQN01000079.1	T6SS2	99.229	2076	16	0	46168	48243	1	2076	0	3672	48243	26034	https://www.ncbi.nlm.nih.gov/nuccore/NZ_NNQN01000079.1?report=graph&from=46168&to=48243
998	NZ_QRRK01000011.1	T6SS1	98.674	31371	386	2	134681	166029	31365	3	0	54717	175881	33098	https://www.ncbi.nlm.nih.gov/nuccore/NZ_QRRK01000011.1?report=graph&from=134681&to=166029
998	NZ_QRRK01000009.1	T6SS2	99.197	26034	209	0	88107	114140	26034	1	0	46007	259414	26034	https://www.ncbi.nlm.nih.gov/nuccore/NZ_QRRK01000009.1?report=graph&from=88107&to=114140
999	NZ_QRRI01000001.1	T6SS1	98.572	31372	409	5	885873	917219	8	31365	0	54569	1280818	33098	https://www.ncbi.nlm.nih.gov/nuccore/NZ_QRRI01000001.1?report=graph&from=885873&to=917219
999	NZ_QRRI01000002.1	T6SS2	99.067	26040	237	1	923369	949408	26034	1	0	45866	1094472	26034	https://www.ncbi.nlm.nih.gov/nuccore/NZ_QRRI01000002.1?report=graph&from=923369&to=949408
1000	NZ_QRRJ01000008.1	T6SS1	98.676	31414	382	3	9110	40490	8	31420	0	54793	239329	33098	https://www.ncbi.nlm.nih.gov/nuccore/NZ_QRRJ01000008.1?report=graph&from=9110&to=40490
1000	NZ_QRRJ01000011.1	T6SS2	99.093	26034	236	0	26814	52847	26034	1	0	45886	145635	26034	https://www.ncbi.nlm.nih.gov/nuccore/NZ_QRRJ01000011.1?report=graph&from=26814&to=52847
1001	NZ_QRRM01000002.1	T6SS1	98.575	31372	408	5	640455	671801	8	31365	0	54573	1035034	33098	https://www.ncbi.nlm.nih.gov/nuccore/NZ_QRRM01000002.1?report=graph&from=640455&to=671801
1001	NZ_QRRM01000001.1	T6SS2	99.067	26040	237	1	910199	936238	26034	1	0	45866	1081297	26034	https://www.ncbi.nlm.nih.gov/nuccore/NZ_QRRM01000001.1?report=graph&from=910199&to=936238
1002	NZ_QRRN01000002.1	T6SS1	98.572	31372	409	5	640788	672134	8	31365	0	54569	858735	33098	https://www.ncbi.nlm.nih.gov/nuccore/NZ_QRRN01000002.1?report=graph&from=640788&to=672134
1002	NZ_QRRN01000001.1	T6SS2	99.067	26040	237	1	910205	936244	26034	1	0	45866	1081308	26034	https://www.ncbi.nlm.nih.gov/nuccore/NZ_QRRN01000001.1?report=graph&from=910205&to=936244
1003	NZ_QRRQ01000002.1	T6SS1	98.572	31372	409	5	640712	672058	8	31365	0	54569	1035657	33098	https://www.ncbi.nlm.nih.gov/nuccore/NZ_QRRQ01000002.1?report=graph&from=640712&to=672058
1003	NZ_QRRQ01000001.1	T6SS2	99.067	26040	237	1	923367	949406	26034	1	0	45866	1094470	26034	https://www.ncbi.nlm.nih.gov/nuccore/NZ_QRRQ01000001.1?report=graph&from=923367&to=949406
1004	NZ_QRRO01000002.1	T6SS1	98.718	31426	373	2	717849	749252	3	31420	0	54875	890557	33098	https://www.ncbi.nlm.nih.gov/nuccore/NZ_QRRO01000002.1?report=graph&from=717849&to=749252
1004	NZ_QRRO01000001.1	T6SS2	99.209	26034	206	0	783787	809820	1	26034	0	46021	929304	26034	https://www.ncbi.nlm.nih.gov/nuccore/NZ_QRRO01000001.1?report=graph&from=783787&to=809820
1005	NZ_QRRS01000002.1	T6SS1	98.572	31372	409	5	647911	679257	8	31365	0	54569	1075210	33098	https://www.ncbi.nlm.nih.gov/nuccore/NZ_QRRS01000002.1?report=graph&from=647911&to=679257
1005	NZ_QRRS01000001.1	T6SS2	99.059	26040	239	1	910194	936233	26034	1	0	45857	1193261	26034	https://www.ncbi.nlm.nih.gov/nuccore/NZ_QRRS01000001.1?report=graph&from=910194&to=936233
1006	NZ_QRRU01000002.1	T6SS1	98.572	31372	409	5	647896	679242	8	31365	0	54569	1075195	33098	https://www.ncbi.nlm.nih.gov/nuccore/NZ_QRRU01000002.1?report=graph&from=647896&to=679242
1006	NZ_QRRU01000001.1	T6SS2	99.059	26040	239	1	910194	936233	26034	1	0	45857	1193261	26034	https://www.ncbi.nlm.nih.gov/nuccore/NZ_QRRU01000001.1?report=graph&from=910194&to=936233
1007	NZ_QRRV01000002.1	T6SS1	98.572	31372	409	5	640380	671726	8	31365	0	54569	1034959	33098	https://www.ncbi.nlm.nih.gov/nuccore/NZ_QRRV01000002.1?report=graph&from=640380&to=671726
1007	NZ_QRRV01000001.1	T6SS2	99.067	26040	237	1	910196	936235	26034	1	0	45866	1081299	26034	https://www.ncbi.nlm.nih.gov/nuccore/NZ_QRRV01000001.1?report=graph&from=910196&to=936235
1008	NZ_QRRT01000002.1	T6SS1	98.572	31372	409	5	647384	678730	8	31365	0	54569	1074317	33098	https://www.ncbi.nlm.nih.gov/nuccore/NZ_QRRT01000002.1?report=graph&from=647384&to=678730
1008	NZ_QRRT01000001.1	T6SS2	99.059	26040	239	1	910194	936233	26034	1	0	45857	1193261	26034	https://www.ncbi.nlm.nih.gov/nuccore/NZ_QRRT01000001.1?report=graph&from=910194&to=936233
1009	NZ_QRRY01000009.1	T6SS1	98.637	31390	394	5	193418	224781	31384	3	0	54687	234080	33098	https://www.ncbi.nlm.nih.gov/nuccore/NZ_QRRY01000009.1?report=graph&from=193418&to=224781
1009	NZ_QRRY01000007.1	T6SS2	99.113	26034	231	0	274693	300726	1	26034	0	45908	327484	26034	https://www.ncbi.nlm.nih.gov/nuccore/NZ_QRRY01000007.1?report=graph&from=274693&to=300726
1010	NZ_QRRZ01000008.1	T6SS1	98.7	31384	386	1	134932	166293	31384	1	0	54774	175410	33098	https://www.ncbi.nlm.nih.gov/nuccore/NZ_QRRZ01000008.1?report=graph&from=134932&to=166293
1010	NZ_QRRZ01000012.1	T6SS1	69.076	1494	436	14	113082	114562	7049	5569	7.76e-163	572	147108	33098	https://www.ncbi.nlm.nih.gov/nuccore/NZ_QRRZ01000012.1?report=graph&from=113082&to=114562
1010	NZ_QRRZ01000009.1	T6SS2	99.143	26034	223	0	114617	140650	1	26034	0	45944	167335	26034	https://www.ncbi.nlm.nih.gov/nuccore/NZ_QRRZ01000009.1?report=graph&from=114617&to=140650
1011	NZ_QRRP01000002.1	T6SS1	98.572	31372	409	5	640491	671837	8	31365	0	54569	867679	33098	https://www.ncbi.nlm.nih.gov/nuccore/NZ_QRRP01000002.1?report=graph&from=640491&to=671837
1011	NZ_QRRP01000001.1	T6SS2	99.067	26040	237	1	910201	936240	26034	1	0	45866	1081304	26034	https://www.ncbi.nlm.nih.gov/nuccore/NZ_QRRP01000001.1?report=graph&from=910201&to=936240
1012	NZ_QRSC01000001.1	T6SS1	99.934	33098	0	1	145989	179064	33098	1	0	59605	689101	33098	https://www.ncbi.nlm.nih.gov/nuccore/NZ_QRSC01000001.1?report=graph&from=145989&to=179064
1012	NZ_QRSC01000009.1	T6SS2	100	26034	0	0	145781	171814	1	26034	0	46950	198402	26034	https://www.ncbi.nlm.nih.gov/nuccore/NZ_QRSC01000009.1?report=graph&from=145781&to=171814
1013	NZ_QRRL01000001.1	T6SS1	98.976	31359	298	2	123671	155007	31365	8	0	55117	868088	33098	https://www.ncbi.nlm.nih.gov/nuccore/NZ_QRRL01000001.1?report=graph&from=123671&to=155007
1013	NZ_QRRL01000008.1	T6SS2	99.143	26034	223	0	144805	170838	1	26034	0	45944	197353	26034	https://www.ncbi.nlm.nih.gov/nuccore/NZ_QRRL01000008.1?report=graph&from=144805&to=170838
1014	NZ_QRSB01000001.1	T6SS1	99.934	33098	0	1	145598	178673	33098	1	0	59605	841436	33098	https://www.ncbi.nlm.nih.gov/nuccore/NZ_QRSB01000001.1?report=graph&from=145598&to=178673
1014	NZ_QRSB01000009.1	T6SS2	100	26034	0	0	145402	171435	1	26034	0	46950	197953	26034	https://www.ncbi.nlm.nih.gov/nuccore/NZ_QRSB01000009.1?report=graph&from=145402&to=171435
1015	NZ_QRRR01000002.1	T6SS1	98.572	31372	409	5	528744	560090	8	31365	0	54569	955968	33098	https://www.ncbi.nlm.nih.gov/nuccore/NZ_QRRR01000002.1?report=graph&from=528744&to=560090
1015	NZ_QRRR01000001.1	T6SS2	99.063	26040	238	1	257029	283068	1	26034	0	45861	1193266	26034	https://www.ncbi.nlm.nih.gov/nuccore/NZ_QRRR01000001.1?report=graph&from=257029&to=283068
1016	NZ_QRSE01000006.1	T6SS1	98.651	31359	389	3	9973	41298	8	31365	0	54663	420123	33098	https://www.ncbi.nlm.nih.gov/nuccore/NZ_QRSE01000006.1?report=graph&from=9973&to=41298
1016	NZ_QRSE01000005.1	T6SS2	99.362	26034	166	0	258159	284192	1	26034	0	46201	424654	26034	https://www.ncbi.nlm.nih.gov/nuccore/NZ_QRSE01000005.1?report=graph&from=258159&to=284192
1017	NZ_QRRW01000002.1	T6SS1	98.572	31372	409	5	647347	678693	8	31365	0	54569	1075012	33098	https://www.ncbi.nlm.nih.gov/nuccore/NZ_QRRW01000002.1?report=graph&from=647347&to=678693
1017	NZ_QRRW01000001.1	T6SS2	99.063	26040	238	1	979322	1005361	26034	1	0	45861	1262389	26034	https://www.ncbi.nlm.nih.gov/nuccore/NZ_QRRW01000001.1?report=graph&from=979322&to=1005361
1018	NZ_QRRX01000002.1	T6SS1	98.572	31372	409	5	647339	678685	8	31365	0	54569	1074638	33098	https://www.ncbi.nlm.nih.gov/nuccore/NZ_QRRX01000002.1?report=graph&from=647339&to=678685
1018	NZ_QRRX01000001.1	T6SS2	99.063	26040	238	1	910122	936161	26034	1	0	45861	1193189	26034	https://www.ncbi.nlm.nih.gov/nuccore/NZ_QRRX01000001.1?report=graph&from=910122&to=936161
1019	NZ_QRSA01000002.1	T6SS2	99.036	26034	251	0	513857	539890	26034	1	0	45818	826104	26034	https://www.ncbi.nlm.nih.gov/nuccore/NZ_QRSA01000002.1?report=graph&from=513857&to=539890
1020	NZ_QRSF01000006.1	T6SS1	98.651	31359	389	3	10179	41504	8	31365	0	54663	418330	33098	https://www.ncbi.nlm.nih.gov/nuccore/NZ_QRSF01000006.1?report=graph&from=10179&to=41504
1020	NZ_QRSF01000005.1	T6SS2	99.362	26034	166	0	258745	284778	1	26034	0	46201	425245	26034	https://www.ncbi.nlm.nih.gov/nuccore/NZ_QRSF01000005.1?report=graph&from=258745&to=284778
1021	NZ_QRSI01000007.1	T6SS1	98.71	31387	355	6	214649	246009	31365	3	0	54795	255100	33098	https://www.ncbi.nlm.nih.gov/nuccore/NZ_QRSI01000007.1?report=graph&from=214649&to=246009
1021	NZ_QRSI01000001.1	T6SS2	99.143	26034	223	0	145050	171083	1	26034	0	45944	1119358	26034	https://www.ncbi.nlm.nih.gov/nuccore/NZ_QRSI01000001.1?report=graph&from=145050&to=171083
1022	NZ_QRSH01000002.1	T6SS1	98.77	31371	340	5	653881	685218	8	31365	0	54853	868950	33098	https://www.ncbi.nlm.nih.gov/nuccore/NZ_QRSH01000002.1?report=graph&from=653881&to=685218
1022	NZ_QRSH01000001.1	T6SS2	99.301	26034	182	0	791913	817946	1	26034	0	46129	1751518	26034	https://www.ncbi.nlm.nih.gov/nuccore/NZ_QRSH01000001.1?report=graph&from=791913&to=817946
1023	NZ_QRSJ01000002.1	T6SS1	98.569	31372	410	5	640520	671866	8	31365	0	54564	858833	33098	https://www.ncbi.nlm.nih.gov/nuccore/NZ_QRSJ01000002.1?report=graph&from=640520&to=671866
1023	NZ_QRSJ01000001.1	T6SS2	99.067	26040	237	1	910168	936207	26034	1	0	45866	1081286	26034	https://www.ncbi.nlm.nih.gov/nuccore/NZ_QRSJ01000001.1?report=graph&from=910168&to=936207
1024	NZ_QRSK01000002.1	T6SS1	98.572	31372	409	5	640712	672058	8	31365	0	54569	858659	33098	https://www.ncbi.nlm.nih.gov/nuccore/NZ_QRSK01000002.1?report=graph&from=640712&to=672058
1024	NZ_QRSK01000001.1	T6SS2	99.067	26040	237	1	910196	936235	26034	1	0	45866	1081299	26034	https://www.ncbi.nlm.nih.gov/nuccore/NZ_QRSK01000001.1?report=graph&from=910196&to=936235
1025	NZ_QRSN01000007.1	T6SS1	98.572	31372	409	5	186622	217968	31365	8	0	54569	227523	33098	https://www.ncbi.nlm.nih.gov/nuccore/NZ_QRSN01000007.1?report=graph&from=186622&to=217968
1025	NZ_QRSN01000001.1	T6SS2	99.067	26040	237	1	923461	949500	26034	1	0	45866	1206655	26034	https://www.ncbi.nlm.nih.gov/nuccore/NZ_QRSN01000001.1?report=graph&from=923461&to=949500
1026	NZ_QRSR01000007.1	T6SS1	98.575	31372	408	5	200430	231776	31365	8	0	54573	240950	33098	https://www.ncbi.nlm.nih.gov/nuccore/NZ_QRSR01000007.1?report=graph&from=200430&to=231776
1026	NZ_QRSR01000003.1	T6SS2	99.067	26040	237	1	520580	546619	1	26034	0	45866	573275	26034	https://www.ncbi.nlm.nih.gov/nuccore/NZ_QRSR01000003.1?report=graph&from=520580&to=546619
1027	NZ_QRSG01000011.1	T6SS1	98.488	31425	435	4	9870	41261	3	31420	0	54548	154884	33098	https://www.ncbi.nlm.nih.gov/nuccore/NZ_QRSG01000011.1?report=graph&from=9870&to=41261
1027	NZ_QRSG01000008.1	T6SS2	99.205	26034	207	0	26660	52693	26034	1	0	46016	198309	26034	https://www.ncbi.nlm.nih.gov/nuccore/NZ_QRSG01000008.1?report=graph&from=26660&to=52693
1028	NZ_QRSD01000010.1	T6SS1	99.931	33098	1	1	137437	170512	33098	1	0	59600	179893	33098	https://www.ncbi.nlm.nih.gov/nuccore/NZ_QRSD01000010.1?report=graph&from=137437&to=170512
1028	NZ_QRSD01000009.1	T6SS2	99.996	26034	1	0	145781	171814	1	26034	0	46945	198403	26034	https://www.ncbi.nlm.nih.gov/nuccore/NZ_QRSD01000009.1?report=graph&from=145781&to=171814
1029	NZ_QRSM01000002.1	T6SS1	98.572	31372	409	5	640380	671726	8	31365	0	54569	858327	33098	https://www.ncbi.nlm.nih.gov/nuccore/NZ_QRSM01000002.1?report=graph&from=640380&to=671726
1029	NZ_QRSM01000001.1	T6SS2	99.067	26040	237	1	923381	949420	26034	1	0	45866	1094484	26034	https://www.ncbi.nlm.nih.gov/nuccore/NZ_QRSM01000001.1?report=graph&from=923381&to=949420
1030	NZ_QRSO01000007.1	T6SS1	98.572	31372	409	5	186778	218124	31365	8	0	54569	227235	33098	https://www.ncbi.nlm.nih.gov/nuccore/NZ_QRSO01000007.1?report=graph&from=186778&to=218124
1030	NZ_QRSO01000003.1	T6SS2	99.067	26040	237	1	545500	571539	1	26034	0	45866	598195	26034	https://www.ncbi.nlm.nih.gov/nuccore/NZ_QRSO01000003.1?report=graph&from=545500&to=571539
1031	NZ_QRSL01000002.1	T6SS1	98.572	31372	409	5	640380	671726	8	31365	0	54569	858327	33098	https://www.ncbi.nlm.nih.gov/nuccore/NZ_QRSL01000002.1?report=graph&from=640380&to=671726
1031	NZ_QRSL01000001.1	T6SS2	99.067	26040	237	1	910196	936235	26034	1	0	45866	1081299	26034	https://www.ncbi.nlm.nih.gov/nuccore/NZ_QRSL01000001.1?report=graph&from=910196&to=936235
1032	NZ_QRSQ01000002.1	T6SS1	98.572	31372	409	5	186622	217968	31365	8	0	54569	858825	33098	https://www.ncbi.nlm.nih.gov/nuccore/NZ_QRSQ01000002.1?report=graph&from=186622&to=217968
1032	NZ_QRSQ01000001.1	T6SS2	99.067	26040	237	1	909872	935911	26034	1	0	45866	1193066	26034	https://www.ncbi.nlm.nih.gov/nuccore/NZ_QRSQ01000001.1?report=graph&from=909872&to=935911
1033	NZ_QRSP01000002.1	T6SS1	98.572	31372	409	5	640442	671788	8	31365	0	54569	858389	33098	https://www.ncbi.nlm.nih.gov/nuccore/NZ_QRSP01000002.1?report=graph&from=640442&to=671788
1033	NZ_QRSP01000001.1	T6SS2	99.067	26040	237	1	909749	935788	26034	1	0	45866	1080852	26034	https://www.ncbi.nlm.nih.gov/nuccore/NZ_QRSP01000001.1?report=graph&from=909749&to=935788
1034	NZ_CP041201.1	T6SS2	99.236	26034	199	0	754818	780851	1	26034	0	46053	1826851	26034	https://www.ncbi.nlm.nih.gov/nuccore/NZ_CP041201.1?report=graph&from=754818&to=780851
1035	NZ_VRMO01000005.1	T6SS1	98.651	31359	389	3	378688	410013	31365	8	0	54663	419410	33098	https://www.ncbi.nlm.nih.gov/nuccore/NZ_VRMO01000005.1?report=graph&from=378688&to=410013
1035	NZ_VRMO01000001.1	T6SS2	99.362	26034	166	0	258021	284054	1	26034	0	46201	1239380	26034	https://www.ncbi.nlm.nih.gov/nuccore/NZ_VRMO01000001.1?report=graph&from=258021&to=284054
1036	NZ_VRMP01000002.1	T6SS1	98.572	31372	409	5	186598	217944	31365	8	0	54569	858334	33098	https://www.ncbi.nlm.nih.gov/nuccore/NZ_VRMP01000002.1?report=graph&from=186598&to=217944
1036	NZ_VRMP01000001.1	T6SS2	99.067	26040	237	1	909733	935772	26034	1	0	45866	1080820	26034	https://www.ncbi.nlm.nih.gov/nuccore/NZ_VRMP01000001.1?report=graph&from=909733&to=935772
1037	NZ_VRMS01000002.1	T6SS1	98.569	31372	410	5	186598	217944	31365	8	0	54564	858241	33098	https://www.ncbi.nlm.nih.gov/nuccore/NZ_VRMS01000002.1?report=graph&from=186598&to=217944
1037	NZ_VRMS01000001.1	T6SS2	99.067	26040	237	1	910152	936191	26034	1	0	45866	1081254	26034	https://www.ncbi.nlm.nih.gov/nuccore/NZ_VRMS01000001.1?report=graph&from=910152&to=936191
1038	NZ_VRMR01000002.1	T6SS1	98.616	31363	412	1	191920	223260	31365	3	0	54619	863445	33098	https://www.ncbi.nlm.nih.gov/nuccore/NZ_VRMR01000002.1?report=graph&from=191920&to=223260
1038	NZ_VRMR01000005.1	T6SS2	99.113	26034	231	0	85029	111062	26034	1	0	45908	447617	26034	https://www.ncbi.nlm.nih.gov/nuccore/NZ_VRMR01000005.1?report=graph&from=85029&to=111062
1039	NZ_VRMT01000002.1	T6SS1	98.642	31363	404	1	109330	140670	31365	3	0	54655	778861	33098	https://www.ncbi.nlm.nih.gov/nuccore/NZ_VRMT01000002.1?report=graph&from=109330&to=140670
1039	NZ_VRMT01000001.1	T6SS2	99.166	26034	217	0	946222	972255	26034	1	0	45971	1239716	26034	https://www.ncbi.nlm.nih.gov/nuccore/NZ_VRMT01000001.1?report=graph&from=946222&to=972255
1040	NZ_VRMU01000007.1	T6SS1	98.572	31372	409	5	9131	40477	8	31365	0	54569	227101	33098	https://www.ncbi.nlm.nih.gov/nuccore/NZ_VRMU01000007.1?report=graph&from=9131&to=40477
1040	NZ_VRMU01000001.1	T6SS2	99.067	26040	237	1	909733	935772	26034	1	0	45866	1080820	26034	https://www.ncbi.nlm.nih.gov/nuccore/NZ_VRMU01000001.1?report=graph&from=909733&to=935772
1041	NZ_VRMW01000005.1	T6SS1	98.696	33119	380	5	412374	445463	33098	3	0	57803	455052	33098	https://www.ncbi.nlm.nih.gov/nuccore/NZ_VRMW01000005.1?report=graph&from=412374&to=445463
1041	NZ_VRMW01000001.1	T6SS2	99.159	26034	219	0	260168	286201	1	26034	0	45962	742967	26034	https://www.ncbi.nlm.nih.gov/nuccore/NZ_VRMW01000001.1?report=graph&from=260168&to=286201
1042	NZ_VRMV01000007.1	T6SS1	98.572	31372	409	5	186484	217830	31365	8	0	54569	226974	33098	https://www.ncbi.nlm.nih.gov/nuccore/NZ_VRMV01000007.1?report=graph&from=186484&to=217830
1042	NZ_VRMV01000001.1	T6SS2	99.067	26040	237	1	909733	935772	26034	1	0	45866	1080820	26034	https://www.ncbi.nlm.nih.gov/nuccore/NZ_VRMV01000001.1?report=graph&from=909733&to=935772
1043	NZ_VRMX01000002.1	T6SS1	98.651	31359	389	3	494328	525653	8	31365	0	54663	904340	33098	https://www.ncbi.nlm.nih.gov/nuccore/NZ_VRMX01000002.1?report=graph&from=494328&to=525653
1043	NZ_VRMX01000001.1	T6SS2	99.362	26034	166	0	258013	284046	1	26034	0	46201	1239405	26034	https://www.ncbi.nlm.nih.gov/nuccore/NZ_VRMX01000001.1?report=graph&from=258013&to=284046
1044	NZ_VRMY01000005.1	T6SS1	98.651	31359	389	3	378688	410013	31365	8	0	54663	419547	33098	https://www.ncbi.nlm.nih.gov/nuccore/NZ_VRMY01000005.1?report=graph&from=378688&to=410013
1044	NZ_VRMY01000001.1	T6SS2	99.362	26034	166	0	955337	981370	26034	1	0	46201	1239391	26034	https://www.ncbi.nlm.nih.gov/nuccore/NZ_VRMY01000001.1?report=graph&from=955337&to=981370
1045	NZ_VRMZ01000002.1	T6SS1	98.572	31372	409	5	209523	240869	31365	8	0	54569	888001	33098	https://www.ncbi.nlm.nih.gov/nuccore/NZ_VRMZ01000002.1?report=graph&from=209523&to=240869
1045	NZ_VRMZ01000001.1	T6SS2	99.063	26040	238	1	910183	936222	26034	1	0	45861	1081265	26034	https://www.ncbi.nlm.nih.gov/nuccore/NZ_VRMZ01000001.1?report=graph&from=910183&to=936222
1046	NZ_VRNB01000008.1	T6SS1	98.575	31372	408	5	196430	227776	31365	8	0	54573	236920	33098	https://www.ncbi.nlm.nih.gov/nuccore/NZ_VRNB01000008.1?report=graph&from=196430&to=227776
1046	NZ_VRNB01000001.1	T6SS2	99.067	26040	237	1	145044	171083	1	26034	0	45866	1081260	26034	https://www.ncbi.nlm.nih.gov/nuccore/NZ_VRNB01000001.1?report=graph&from=145044&to=171083
1047	NZ_VRNA01000002.1	T6SS1	98.569	31372	410	5	186598	217944	31365	8	0	54564	858053	33098	https://www.ncbi.nlm.nih.gov/nuccore/NZ_VRNA01000002.1?report=graph&from=186598&to=217944
1047	NZ_VRNA01000001.1	T6SS2	99.067	26040	237	1	145064	171103	1	26034	0	45866	1081285	26034	https://www.ncbi.nlm.nih.gov/nuccore/NZ_VRNA01000001.1?report=graph&from=145064&to=171103
1048	NZ_VRMQ01000001.1	T6SS2	99.286	26034	186	0	915084	941117	26034	1	0	46111	1770657	26034	https://www.ncbi.nlm.nih.gov/nuccore/NZ_VRMQ01000001.1?report=graph&from=915084&to=941117
1049	NZ_VPFJ01000007.1	T6SS1	98.613	31434	400	3	9578	40989	1	31420	0	54741	229234	33098	https://www.ncbi.nlm.nih.gov/nuccore/NZ_VPFJ01000007.1?report=graph&from=9578&to=40989
1049	NZ_VPFJ01000033.1	T6SS1	68.503	1343	403	8	3461	4793	6901	5569	6.63e-141	498	19907	33098	https://www.ncbi.nlm.nih.gov/nuccore/NZ_VPFJ01000033.1?report=graph&from=3461&to=4793
1049	NZ_VPFJ01000004.1	T6SS2	99.155	26034	220	0	341315	367348	26034	1	0	45958	386244	26034	https://www.ncbi.nlm.nih.gov/nuccore/NZ_VPFJ01000004.1?report=graph&from=341315&to=367348
1050	NZ_VSBR01000062.1	T6SS1	98.857	26957	278	2	2437	29371	31365	4417	0	47244	29371	33098	https://www.ncbi.nlm.nih.gov/nuccore/NZ_VSBR01000062.1?report=graph&from=2437&to=29371
1050	NZ_VSBR01000061.1	T6SS1	98.246	4447	78	0	43441	47887	1	4447	0	7669	47906	33098	https://www.ncbi.nlm.nih.gov/nuccore/NZ_VSBR01000061.1?report=graph&from=43441&to=47887
1050	NZ_VSBR01000060.1	T6SS2	98.971	26034	268	0	32456	58489	26034	1	0	45741	78191	26034	https://www.ncbi.nlm.nih.gov/nuccore/NZ_VSBR01000060.1?report=graph&from=32456&to=58489
1051	NZ_CP044063.1	T6SS2	99.032	26039	247	1	255407	281445	26034	1	0	45823	1742393	26034	https://www.ncbi.nlm.nih.gov/nuccore/NZ_CP044063.1?report=graph&from=255407&to=281445
1052	NZ_CP044071.1	T6SS1	98.952	31382	307	1	1088015	1119374	31384	3	0	55126	3320553	33098	https://www.ncbi.nlm.nih.gov/nuccore/NZ_CP044071.1?report=graph&from=1088015&to=1119374
1052	NZ_CP044070.1	T6SS2	99.021	26034	255	0	336932	362965	1	26034	0	45800	1833555	26034	https://www.ncbi.nlm.nih.gov/nuccore/NZ_CP044070.1?report=graph&from=336932&to=362965
1053	NZ_VNIN01000008.1	T6SS1	98.572	31372	409	5	186399	217745	31365	8	0	54569	226834	33098	https://www.ncbi.nlm.nih.gov/nuccore/NZ_VNIN01000008.1?report=graph&from=186399&to=217745
1053	NZ_VNIN01000001.1	T6SS2	99.067	26040	237	1	257026	283065	1	26034	0	45866	1193254	26034	https://www.ncbi.nlm.nih.gov/nuccore/NZ_VNIN01000001.1?report=graph&from=257026&to=283065
1054	NZ_SZQU01000007.1	T6SS1	98.569	31372	410	5	31457	62803	31365	8	0	54564	144758	33098	https://www.ncbi.nlm.nih.gov/nuccore/NZ_SZQU01000007.1?report=graph&from=31457&to=62803
1054	NZ_SZQU01000055.1	T6SS2	99.046	21079	201	0	1	21079	2175	23253	0	37108	21079	26034	https://www.ncbi.nlm.nih.gov/nuccore/NZ_SZQU01000055.1?report=graph&from=1&to=21079
1054	NZ_SZQU01000041.1	T6SS2	99.486	2723	14	0	1	2723	23312	26034	0	4848	41457	26034	https://www.ncbi.nlm.nih.gov/nuccore/NZ_SZQU01000041.1?report=graph&from=1&to=2723
1054	NZ_SZQU01000044.1	T6SS2	98.71	2171	22	1	1	2171	2165	1	0	3791	37741	26034	https://www.ncbi.nlm.nih.gov/nuccore/NZ_SZQU01000044.1?report=graph&from=1&to=2171
1055	NZ_SZQT01000077.1	T6SS1	99.813	14407	27	0	1	14407	11165	25571	0	25860	14407	33098	https://www.ncbi.nlm.nih.gov/nuccore/NZ_SZQT01000077.1?report=graph&from=1&to=14407
1055	NZ_SZQT01000090.1	T6SS1	99.834	7248	12	0	3233	10480	33098	25851	0	13018	10480	33098	https://www.ncbi.nlm.nih.gov/nuccore/NZ_SZQT01000090.1?report=graph&from=3233&to=10480
1055	NZ_SZQT01000100.1	T6SS1	99.601	6762	5	1	1	6740	4565	11326	0	12089	6740	33098	https://www.ncbi.nlm.nih.gov/nuccore/NZ_SZQT01000100.1?report=graph&from=1&to=6740
1055	NZ_SZQT01000059.1	T6SS1	100	4524	0	0	1	4524	4524	1	0	8159	24374	33098	https://www.ncbi.nlm.nih.gov/nuccore/NZ_SZQT01000059.1?report=graph&from=1&to=4524
1055	NZ_SZQT01000066.1	T6SS2	99.995	20770	1	0	1	20770	2377	23146	0	37452	20770	26034	https://www.ncbi.nlm.nih.gov/nuccore/NZ_SZQT01000066.1?report=graph&from=1&to=20770
1055	NZ_SZQT01000048.1	T6SS2	99.927	2740	2	0	31120	33859	26034	23295	0	4933	33859	26034	https://www.ncbi.nlm.nih.gov/nuccore/NZ_SZQT01000048.1?report=graph&from=31120&to=33859
1055	NZ_SZQT01000062.1	T6SS2	100	2383	0	0	1	2383	2383	1	0	4298	22308	26034	https://www.ncbi.nlm.nih.gov/nuccore/NZ_SZQT01000062.1?report=graph&from=1&to=2383
1056	NZ_SZQX01000048.1	T6SS1	98.716	25622	295	3	9490	35078	8	25628	0	44741	35078	33098	https://www.ncbi.nlm.nih.gov/nuccore/NZ_SZQX01000048.1?report=graph&from=9490&to=35078
1056	NZ_SZQX01000045.1	T6SS1	98.354	5590	92	0	31059	36648	31365	25776	0	9667	36648	33098	https://www.ncbi.nlm.nih.gov/nuccore/NZ_SZQX01000045.1?report=graph&from=31059&to=36648
1056	NZ_SZQX01000054.1	T6SS2	99.339	23605	156	0	1	23605	2430	26034	0	41866	28757	26034	https://www.ncbi.nlm.nih.gov/nuccore/NZ_SZQX01000054.1?report=graph&from=1&to=23605
1056	NZ_SZQX01000063.1	T6SS2	99.589	1946	8	0	19859	21804	1	1946	0	3474	21804	26034	https://www.ncbi.nlm.nih.gov/nuccore/NZ_SZQX01000063.1?report=graph&from=19859&to=21804
1057	NZ_SZQV01000062.1	T6SS1	98.966	20996	183	3	1	20963	4565	25559	0	36903	20963	33098	https://www.ncbi.nlm.nih.gov/nuccore/NZ_SZQV01000062.1?report=graph&from=1&to=20963
1057	NZ_SZQV01000086.1	T6SS1	98.366	5752	94	0	3079	8830	31365	25614	0	9950	8830	33098	https://www.ncbi.nlm.nih.gov/nuccore/NZ_SZQV01000086.1?report=graph&from=3079&to=8830
1057	NZ_SZQV01000079.1	T6SS1	97.413	4330	112	0	1	4330	4337	8	0	7304	12712	33098	https://www.ncbi.nlm.nih.gov/nuccore/NZ_SZQV01000079.1?report=graph&from=1&to=4330
1057	NZ_SZQV01000063.1	T6SS2	99.316	20612	141	0	1	20612	23118	2507	0	36536	20612	26034	https://www.ncbi.nlm.nih.gov/nuccore/NZ_SZQV01000063.1?report=graph&from=1&to=20612
1057	NZ_SZQV01000050.1	T6SS2	99.427	2792	16	0	1	2792	23243	26034	0	4964	35451	26034	https://www.ncbi.nlm.nih.gov/nuccore/NZ_SZQV01000050.1?report=graph&from=1&to=2792
1057	NZ_SZQV01000046.1	T6SS2	99.572	2335	10	0	1	2335	2335	1	0	4167	37908	26034	https://www.ncbi.nlm.nih.gov/nuccore/NZ_SZQV01000046.1?report=graph&from=1&to=2335
1058	NZ_SZQW01000033.1	T6SS1	98.969	26779	240	3	1	26757	4601	31365	0	47068	58171	33098	https://www.ncbi.nlm.nih.gov/nuccore/NZ_SZQW01000033.1?report=graph&from=1&to=26757
1058	NZ_SZQW01000065.1	T6SS1	96.235	4462	165	2	1	4459	4469	8	0	7284	13734	33098	https://www.ncbi.nlm.nih.gov/nuccore/NZ_SZQW01000065.1?report=graph&from=1&to=4459
1058	NZ_SZQW01000055.1	T6SS2	99.033	20687	200	0	1	20687	2429	23115	0	36405	20687	26034	https://www.ncbi.nlm.nih.gov/nuccore/NZ_SZQW01000055.1?report=graph&from=1&to=20687
1058	NZ_SZQW01000062.1	T6SS2	99.48	2692	14	0	1	2692	23343	26034	0	4792	15206	26034	https://www.ncbi.nlm.nih.gov/nuccore/NZ_SZQW01000062.1?report=graph&from=1&to=2692
1058	NZ_SZQW01000038.1	T6SS2	98.8	2417	23	1	46118	48534	1	2411	0	4230	48534	26034	https://www.ncbi.nlm.nih.gov/nuccore/NZ_SZQW01000038.1?report=graph&from=46118&to=48534
1059	NZ_SZRC01000054.1	T6SS1	98.946	26861	247	3	3079	29917	31365	4519	0	47184	29919	33098	https://www.ncbi.nlm.nih.gov/nuccore/NZ_SZRC01000054.1?report=graph&from=3079&to=29917
1059	NZ_SZRC01000059.1	T6SS1	96.249	4506	166	2	19226	23728	8	4513	0	7359	23728	33098	https://www.ncbi.nlm.nih.gov/nuccore/NZ_SZRC01000059.1?report=graph&from=19226&to=23728
1059	NZ_SZRC01000064.1	T6SS2	99.043	21113	202	0	1	21113	23287	2175	0	37165	21113	26034	https://www.ncbi.nlm.nih.gov/nuccore/NZ_SZRC01000064.1?report=graph&from=1&to=21113
1059	NZ_SZRC01000047.1	T6SS2	99.483	2706	14	0	1	2706	23329	26034	0	4818	34974	26034	https://www.ncbi.nlm.nih.gov/nuccore/NZ_SZRC01000047.1?report=graph&from=1&to=2706
1059	NZ_SZRC01000061.1	T6SS2	98.663	2169	23	1	1	2169	2163	1	0	3782	22119	26034	https://www.ncbi.nlm.nih.gov/nuccore/NZ_SZRC01000061.1?report=graph&from=1&to=2169
1060	NZ_SZRB01000053.1	T6SS1	99.044	21022	171	2	1	21000	4602	25615	0	37023	21000	33098	https://www.ncbi.nlm.nih.gov/nuccore/NZ_SZRB01000053.1?report=graph&from=1&to=21000
1060	NZ_SZRB01000037.1	T6SS1	98.669	5785	71	1	31412	37196	31365	25587	0	10087	37196	33098	https://www.ncbi.nlm.nih.gov/nuccore/NZ_SZRB01000037.1?report=graph&from=31412&to=37196
1060	NZ_SZRB01000057.1	T6SS1	96.23	4430	164	2	1	4427	4437	8	0	7230	13702	33098	https://www.ncbi.nlm.nih.gov/nuccore/NZ_SZRB01000057.1?report=graph&from=1&to=4427
1060	NZ_SZRB01000032.1	T6SS2	99.013	23212	223	1	1	23212	23206	1	0	40829	58896	26034	https://www.ncbi.nlm.nih.gov/nuccore/NZ_SZRB01000032.1?report=graph&from=1&to=23212
1060	NZ_SZRB01000039.1	T6SS2	99.48	2693	14	0	32297	34989	26034	23342	0	4794	34989	26034	https://www.ncbi.nlm.nih.gov/nuccore/NZ_SZRB01000039.1?report=graph&from=32297&to=34989
1061	NZ_SZQZ01000050.1	T6SS1	98.96	26832	243	3	1	26810	4548	31365	0	47150	29785	33098	https://www.ncbi.nlm.nih.gov/nuccore/NZ_SZQZ01000050.1?report=graph&from=1&to=26810
1061	NZ_SZQZ01000057.1	T6SS1	96.203	4425	165	2	1	4422	4432	8	0	7217	23534	33098	https://www.ncbi.nlm.nih.gov/nuccore/NZ_SZQZ01000057.1?report=graph&from=1&to=4422
1061	NZ_SZQZ01000070.1	T6SS2	99.024	20490	200	0	1	20490	23179	2690	0	36050	20490	26034	https://www.ncbi.nlm.nih.gov/nuccore/NZ_SZQZ01000070.1?report=graph&from=1&to=20490
1061	NZ_SZQZ01000045.1	T6SS2	99.509	2854	14	0	1	2854	23181	26034	0	5084	33917	26034	https://www.ncbi.nlm.nih.gov/nuccore/NZ_SZQZ01000045.1?report=graph&from=1&to=2854
1061	NZ_SZQZ01000062.1	T6SS2	98.787	2309	22	1	19904	22212	1	2303	0	4039	22212	26034	https://www.ncbi.nlm.nih.gov/nuccore/NZ_SZQZ01000062.1?report=graph&from=19904&to=22212
1062	NZ_SZQY01000055.1	T6SS1	99.177	14336	118	0	1	14336	11257	25592	0	25322	14336	33098	https://www.ncbi.nlm.nih.gov/nuccore/NZ_SZQY01000055.1?report=graph&from=1&to=14336
1062	NZ_SZQY01000043.1	T6SS1	98.117	11260	178	3	1	11227	11266	8	0	19368	30437	33098	https://www.ncbi.nlm.nih.gov/nuccore/NZ_SZQY01000043.1?report=graph&from=1&to=11227
1062	NZ_SZQY01000011.1	T6SS1	98.337	5651	94	0	135365	141015	31365	25715	0	9768	141015	33098	https://www.ncbi.nlm.nih.gov/nuccore/NZ_SZQY01000011.1?report=graph&from=135365&to=141015
1062	NZ_SZQY01000051.1	T6SS2	99.288	19511	139	0	1	19511	3663	23173	0	34560	19511	26034	https://www.ncbi.nlm.nih.gov/nuccore/NZ_SZQY01000051.1?report=graph&from=1&to=19511
1062	NZ_SZQY01000030.1	T6SS2	99.489	2151	11	0	46519	48669	1	2151	0	3830	48669	26034	https://www.ncbi.nlm.nih.gov/nuccore/NZ_SZQY01000030.1?report=graph&from=46519&to=48669
1062	NZ_SZQY01000039.1	T6SS2	99.215	1784	14	0	1	1784	24251	26034	0	3155	33976	26034	https://www.ncbi.nlm.nih.gov/nuccore/NZ_SZQY01000039.1?report=graph&from=1&to=1784
1062	NZ_SZQY01000090.1	T6SS2	99.919	1229	1	0	1	1229	3657	2429	0	2213	1229	26034	https://www.ncbi.nlm.nih.gov/nuccore/NZ_SZQY01000090.1?report=graph&from=1&to=1229
1062	NZ_SZQY01000093.1	T6SS2	99.678	931	3	0	1	931	23329	24259	0	1666	931	26034	https://www.ncbi.nlm.nih.gov/nuccore/NZ_SZQY01000093.1?report=graph&from=1&to=931
1063	NZ_SZRA01000076.1	T6SS1	98.976	20893	181	5	6	20874	4597	25480	0	36721	20980	33098	https://www.ncbi.nlm.nih.gov/nuccore/NZ_SZRA01000076.1?report=graph&from=6&to=20874
1063	NZ_SZRA01000100.1	T6SS1	98.418	5501	87	0	5636	11136	31420	25920	0	9529	11136	33098	https://www.ncbi.nlm.nih.gov/nuccore/NZ_SZRA01000100.1?report=graph&from=5636&to=11136
1063	NZ_SZRA01000089.1	T6SS1	96.785	4386	141	0	1	4386	4388	3	0	7275	14179	33098	https://www.ncbi.nlm.nih.gov/nuccore/NZ_SZRA01000089.1?report=graph&from=1&to=4386
1063	NZ_SZRA01000079.1	T6SS2	99.176	19406	160	0	1	19406	3690	23095	0	34276	19406	26034	https://www.ncbi.nlm.nih.gov/nuccore/NZ_SZRA01000079.1?report=graph&from=1&to=19406
1063	NZ_SZRA01000054.1	T6SS2	99.374	2717	17	0	1	2717	23318	26034	0	4824	34834	26034	https://www.ncbi.nlm.nih.gov/nuccore/NZ_SZRA01000054.1?report=graph&from=1&to=2717
1063	NZ_SZRA01000071.1	T6SS2	99.445	2163	12	0	1	2163	2163	1	0	3847	23916	26034	https://www.ncbi.nlm.nih.gov/nuccore/NZ_SZRA01000071.1?report=graph&from=1&to=2163
1063	NZ_SZRA01000163.1	T6SS2	99.836	1223	2	0	4	1226	2430	3652	0	2197	1226	26034	https://www.ncbi.nlm.nih.gov/nuccore/NZ_SZRA01000163.1?report=graph&from=4&to=1226
1064	NZ_SZRE01000080.1	T6SS1	99.019	21101	177	2	1	21079	4460	25552	0	37138	21079	33098	https://www.ncbi.nlm.nih.gov/nuccore/NZ_SZRE01000080.1?report=graph&from=1&to=21079
1064	NZ_SZRE01000104.1	T6SS1	98.742	5564	64	1	1	5564	25808	31365	0	9720	8698	33098	https://www.ncbi.nlm.nih.gov/nuccore/NZ_SZRE01000104.1?report=graph&from=1&to=5564
1064	NZ_SZRE01000074.1	T6SS1	96.23	4430	164	2	1	4427	4437	8	0	7230	23385	33098	https://www.ncbi.nlm.nih.gov/nuccore/NZ_SZRE01000074.1?report=graph&from=1&to=4427
1064	NZ_SZRE01000081.1	T6SS2	99.042	20871	200	0	1	20871	2381	23251	0	36737	20871	26034	https://www.ncbi.nlm.nih.gov/nuccore/NZ_SZRE01000081.1?report=graph&from=1&to=20871
1064	NZ_SZRE01000065.1	T6SS2	99.502	2811	14	0	26636	29446	26034	23224	0	5007	29446	26034	https://www.ncbi.nlm.nih.gov/nuccore/NZ_SZRE01000065.1?report=graph&from=26636&to=29446
1064	NZ_SZRE01000076.1	T6SS2	98.539	2395	29	1	5	2399	2389	1	0	4163	22242	26034	https://www.ncbi.nlm.nih.gov/nuccore/NZ_SZRE01000076.1?report=graph&from=5&to=2399
1065	NZ_SZRF01000051.1	T6SS1	98.953	26927	246	3	1	26905	4453	31365	0	47308	29983	33098	https://www.ncbi.nlm.nih.gov/nuccore/NZ_SZRF01000051.1?report=graph&from=1&to=26905
1065	NZ_SZRF01000057.1	T6SS1	96.23	4430	164	2	1	4427	4437	8	0	7230	22947	33098	https://www.ncbi.nlm.nih.gov/nuccore/NZ_SZRF01000057.1?report=graph&from=1&to=4427
1065	NZ_SZRF01000060.1	T6SS2	99.018	20674	203	0	1	20674	23164	2491	0	36368	20674	26034	https://www.ncbi.nlm.nih.gov/nuccore/NZ_SZRF01000060.1?report=graph&from=1&to=20674
1065	NZ_SZRF01000045.1	T6SS2	99.491	2751	14	0	1	2751	23284	26034	0	4899	35142	26034	https://www.ncbi.nlm.nih.gov/nuccore/NZ_SZRF01000045.1?report=graph&from=1&to=2751
1065	NZ_SZRF01000055.1	T6SS2	98.011	2564	45	1	21730	24293	1	2558	0	4396	24295	26034	https://www.ncbi.nlm.nih.gov/nuccore/NZ_SZRF01000055.1?report=graph&from=21730&to=24293
1066	NZ_SZRD01000011.1	T6SS1	98.566	31372	411	5	31456	62802	31365	8	0	54560	137267	33098	https://www.ncbi.nlm.nih.gov/nuccore/NZ_SZRD01000011.1?report=graph&from=31456&to=62802
1066	NZ_SZRD01000052.1	T6SS2	99.034	20696	200	0	1	20696	23174	2479	0	36422	20696	26034	https://www.ncbi.nlm.nih.gov/nuccore/NZ_SZRD01000052.1?report=graph&from=1&to=20696
1066	NZ_SZRD01000044.1	T6SS2	99.505	2828	14	0	32269	35096	26034	23207	0	5038	35096	26034	https://www.ncbi.nlm.nih.gov/nuccore/NZ_SZRD01000044.1?report=graph&from=32269&to=35096
1066	NZ_SZRD01000049.1	T6SS2	98.674	2187	23	1	19822	22008	1	2181	0	3815	22008	26034	https://www.ncbi.nlm.nih.gov/nuccore/NZ_SZRD01000049.1?report=graph&from=19822&to=22008
1067	NZ_SZRG01000078.1	T6SS1	99.225	14200	110	0	1	14200	25553	11354	0	25113	14200	33098	https://www.ncbi.nlm.nih.gov/nuccore/NZ_SZRG01000078.1?report=graph&from=1&to=14200
1067	NZ_SZRG01000095.1	T6SS1	98.603	6800	65	2	1	6778	4544	11335	0	11853	6784	33098	https://www.ncbi.nlm.nih.gov/nuccore/NZ_SZRG01000095.1?report=graph&from=1&to=6778
1067	NZ_SZRG01000046.1	T6SS1	98.745	5498	63	1	1	5498	25874	31365	0	9606	36967	33098	https://www.ncbi.nlm.nih.gov/nuccore/NZ_SZRG01000046.1?report=graph&from=1&to=5498
1067	NZ_SZRG01000080.1	T6SS1	96.228	4401	163	2	1	4398	4408	8	0	7183	13673	33098	https://www.ncbi.nlm.nih.gov/nuccore/NZ_SZRG01000080.1?report=graph&from=1&to=4398
1067	NZ_SZRG01000075.1	T6SS2	99.047	20976	200	0	1	20976	2375	23350	0	36927	20976	26034	https://www.ncbi.nlm.nih.gov/nuccore/NZ_SZRG01000075.1?report=graph&from=1&to=20976
1067	NZ_SZRG01000050.1	T6SS2	99.48	2692	14	0	1	2692	23343	26034	0	4792	33759	26034	https://www.ncbi.nlm.nih.gov/nuccore/NZ_SZRG01000050.1?report=graph&from=1&to=2692
1067	NZ_SZRG01000071.1	T6SS2	98.721	2190	22	1	1	2190	2184	1	0	3825	22002	26034	https://www.ncbi.nlm.nih.gov/nuccore/NZ_SZRG01000071.1?report=graph&from=1&to=2190
1068	NZ_SZRH01000073.1	T6SS1	98.983	20943	179	3	1	20910	25552	4611	0	36826	20912	33098	https://www.ncbi.nlm.nih.gov/nuccore/NZ_SZRH01000073.1?report=graph&from=1&to=20910
1068	NZ_SZRH01000107.1	T6SS1	98.336	5469	91	0	3127	8595	31365	25897	0	9453	8595	33098	https://www.ncbi.nlm.nih.gov/nuccore/NZ_SZRH01000107.1?report=graph&from=3127&to=8595
1068	NZ_SZRH01000092.1	T6SS1	97.205	4400	123	0	7714	12113	8	4407	0	7381	12119	33098	https://www.ncbi.nlm.nih.gov/nuccore/NZ_SZRH01000092.1?report=graph&from=7714&to=12113
1068	NZ_SZRH01000074.1	T6SS2	99.223	20596	160	0	1	20596	23026	2431	0	36422	20597	26034	https://www.ncbi.nlm.nih.gov/nuccore/NZ_SZRH01000074.1?report=graph&from=1&to=20596
1068	NZ_SZRH01000118.1	T6SS2	99.575	2118	9	0	1	2118	2118	1	0	3780	6459	26034	https://www.ncbi.nlm.nih.gov/nuccore/NZ_SZRH01000118.1?report=graph&from=1&to=2118
1068	NZ_SZRH01000082.1	T6SS2	99.308	1735	12	0	12588	14322	26034	24300	0	3076	14322	26034	https://www.ncbi.nlm.nih.gov/nuccore/NZ_SZRH01000082.1?report=graph&from=12588&to=14322
1068	NZ_SZRH01000169.1	T6SS2	99.769	867	2	0	1	867	24165	23299	0	1555	867	26034	https://www.ncbi.nlm.nih.gov/nuccore/NZ_SZRH01000169.1?report=graph&from=1&to=867
1069	NZ_SZRI01000082.1	T6SS1	99.229	14264	110	0	1	14264	25569	11306	0	25228	14264	33098	https://www.ncbi.nlm.nih.gov/nuccore/NZ_SZRI01000082.1?report=graph&from=1&to=14264
1069	NZ_SZRI01000103.1	T6SS1	98.665	6742	60	2	1	6720	11334	4601	0	11771	6720	33098	https://www.ncbi.nlm.nih.gov/nuccore/NZ_SZRI01000103.1?report=graph&from=1&to=6720
1069	NZ_SZRI01000011.1	T6SS1	98.739	5393	62	1	109377	114769	31365	25979	0	9421	114769	33098	https://www.ncbi.nlm.nih.gov/nuccore/NZ_SZRI01000011.1?report=graph&from=109377&to=114769
1069	NZ_SZRI01000053.1	T6SS1	96.262	4494	165	2	1	4491	4501	8	0	7341	30716	33098	https://www.ncbi.nlm.nih.gov/nuccore/NZ_SZRI01000053.1?report=graph&from=1&to=4491
1069	NZ_SZRI01000070.1	T6SS2	99.035	20730	200	0	1	20730	2435	23164	0	36483	20730	26034	https://www.ncbi.nlm.nih.gov/nuccore/NZ_SZRI01000070.1?report=graph&from=1&to=20730
1069	NZ_SZRI01000054.1	T6SS2	99.512	2869	14	0	26944	29812	26034	23166	0	5112	29812	26034	https://www.ncbi.nlm.nih.gov/nuccore/NZ_SZRI01000054.1?report=graph&from=26944&to=29812
1069	NZ_SZRI01000102.1	T6SS2	98.786	2389	23	1	1	2389	2383	1	0	4179	6722	26034	https://www.ncbi.nlm.nih.gov/nuccore/NZ_SZRI01000102.1?report=graph&from=1&to=2389
1070	NZ_SZRJ01000019.1	T6SS1	98.566	31372	411	5	31372	62718	31365	8	0	54560	81173	33098	https://www.ncbi.nlm.nih.gov/nuccore/NZ_SZRJ01000019.1?report=graph&from=31372&to=62718
1070	NZ_SZRJ01000060.1	T6SS2	98.971	20992	210	1	1	20992	23074	2089	0	36884	20992	26034	https://www.ncbi.nlm.nih.gov/nuccore/NZ_SZRJ01000060.1?report=graph&from=1&to=20992
1070	NZ_SZRJ01000036.1	T6SS2	99.508	2844	14	0	38735	41578	26034	23191	0	5066	41578	26034	https://www.ncbi.nlm.nih.gov/nuccore/NZ_SZRJ01000036.1?report=graph&from=38735&to=41578
1070	NZ_SZRJ01000059.1	T6SS2	98.709	2169	22	1	19864	22032	1	2163	0	3787	22032	26034	https://www.ncbi.nlm.nih.gov/nuccore/NZ_SZRJ01000059.1?report=graph&from=19864&to=22032
1071	NZ_SZRK01000074.1	T6SS1	99.041	20957	171	2	5	20939	25559	4611	0	36906	20939	33098	https://www.ncbi.nlm.nih.gov/nuccore/NZ_SZRK01000074.1?report=graph&from=5&to=20939
1071	NZ_SZRK01000045.1	T6SS1	98.745	5499	63	1	1	5499	25873	31365	0	9607	37082	33098	https://www.ncbi.nlm.nih.gov/nuccore/NZ_SZRK01000045.1?report=graph&from=1&to=5499
1071	NZ_SZRK01000089.1	T6SS1	96.231	4404	163	2	1	4401	4411	8	0	7188	12582	33098	https://www.ncbi.nlm.nih.gov/nuccore/NZ_SZRK01000089.1?report=graph&from=1&to=4401
1071	NZ_SZRK01000073.1	T6SS2	99.022	20954	205	0	1	20954	2176	23129	0	36864	20954	26034	https://www.ncbi.nlm.nih.gov/nuccore/NZ_SZRK01000073.1?report=graph&from=1&to=20954
1071	NZ_SZRK01000049.1	T6SS2	99.487	2728	14	0	1	2728	23307	26034	0	4857	34856	26034	https://www.ncbi.nlm.nih.gov/nuccore/NZ_SZRK01000049.1?report=graph&from=1&to=2728
1071	NZ_SZRK01000043.1	T6SS2	98.72	2188	22	1	1	2188	2182	1	0	3821	37719	26034	https://www.ncbi.nlm.nih.gov/nuccore/NZ_SZRK01000043.1?report=graph&from=1&to=2188
1072	NZ_SZRM01000095.1	T6SS1	99.223	14157	110	0	1	14157	25556	11400	0	25035	14157	33098	https://www.ncbi.nlm.nih.gov/nuccore/NZ_SZRM01000095.1?report=graph&from=1&to=14157
1072	NZ_SZRM01000123.1	T6SS1	98.613	6775	64	2	1	6753	4597	11363	0	11813	6759	33098	https://www.ncbi.nlm.nih.gov/nuccore/NZ_SZRM01000123.1?report=graph&from=1&to=6753
1072	NZ_SZRM01000120.1	T6SS1	98.732	5521	64	1	1	5521	25851	31365	0	9642	7401	33098	https://www.ncbi.nlm.nih.gov/nuccore/NZ_SZRM01000120.1?report=graph&from=1&to=5521
1072	NZ_SZRM01000074.1	T6SS1	96.232	4406	163	2	1	4403	4413	8	0	7192	21613	33098	https://www.ncbi.nlm.nih.gov/nuccore/NZ_SZRM01000074.1?report=graph&from=1&to=4403
1072	NZ_SZRM01000079.1	T6SS2	99.041	20846	200	0	1	20846	2370	23215	0	36692	20846	26034	https://www.ncbi.nlm.nih.gov/nuccore/NZ_SZRM01000079.1?report=graph&from=1&to=20846
1072	NZ_SZRM01000073.1	T6SS2	99.029	1956	19	0	19821	21776	1	1956	0	3443	21776	26034	https://www.ncbi.nlm.nih.gov/nuccore/NZ_SZRM01000073.1?report=graph&from=19821&to=21776
1072	NZ_SZRM01000056.1	T6SS2	99.421	1727	10	0	32132	33858	26034	24308	0	3070	33858	26034	https://www.ncbi.nlm.nih.gov/nuccore/NZ_SZRM01000056.1?report=graph&from=32132&to=33858
1072	NZ_SZRM01000159.1	T6SS2	99.589	974	4	0	1	974	24314	23341	0	1739	974	26034	https://www.ncbi.nlm.nih.gov/nuccore/NZ_SZRM01000159.1?report=graph&from=1&to=974
1073	NZ_SZRL01000090.1	T6SS1	99.223	14164	110	0	1	14164	25517	11354	0	25048	14164	33098	https://www.ncbi.nlm.nih.gov/nuccore/NZ_SZRL01000090.1?report=graph&from=1&to=14164
1073	NZ_SZRL01000060.1	T6SS1	97.647	11431	236	4	1	11406	11430	8	0	19414	28714	33098	https://www.ncbi.nlm.nih.gov/nuccore/NZ_SZRL01000060.1?report=graph&from=1&to=11406
1073	NZ_SZRL01000072.1	T6SS1	98.639	5657	71	1	1	5657	25715	31365	0	9856	23284	33098	https://www.ncbi.nlm.nih.gov/nuccore/NZ_SZRL01000072.1?report=graph&from=1&to=5657
1073	NZ_SZRL01000080.1	T6SS2	99.037	20767	200	0	1	20767	23129	2363	0	36550	20767	26034	https://www.ncbi.nlm.nih.gov/nuccore/NZ_SZRL01000080.1?report=graph&from=1&to=20767
1073	NZ_SZRL01000051.1	T6SS2	99.488	2735	14	0	1	2735	23300	26034	0	4870	34913	26034	https://www.ncbi.nlm.nih.gov/nuccore/NZ_SZRL01000051.1?report=graph&from=1&to=2735
1073	NZ_SZRL01000075.1	T6SS2	98.774	2365	23	1	1	2365	2359	1	0	4136	22335	26034	https://www.ncbi.nlm.nih.gov/nuccore/NZ_SZRL01000075.1?report=graph&from=1&to=2365
1074	NZ_SZRN01000118.1	T6SS1	99.162	14202	119	0	1	14202	11370	25571	0	25076	14202	33098	https://www.ncbi.nlm.nih.gov/nuccore/NZ_SZRN01000118.1?report=graph&from=1&to=14202
1074	NZ_SZRN01000209.1	T6SS1	98.561	6602	63	4	4	6582	11268	4676	0	11489	6582	33098	https://www.ncbi.nlm.nih.gov/nuccore/NZ_SZRN01000209.1?report=graph&from=4&to=6582
1074	NZ_SZRN01000201.1	T6SS1	98.716	5295	62	1	1890	7184	31365	26077	0	9244	7184	33098	https://www.ncbi.nlm.nih.gov/nuccore/NZ_SZRN01000201.1?report=graph&from=1890&to=7184
1074	NZ_SZRN01000139.1	T6SS1	96.133	4344	165	2	1	4341	4351	8	0	7071	12528	33098	https://www.ncbi.nlm.nih.gov/nuccore/NZ_SZRN01000139.1?report=graph&from=1&to=4341
1074	NZ_SZRN01000079.1	T6SS2	99.024	20498	200	0	1	20498	23004	2507	0	36065	20498	26034	https://www.ncbi.nlm.nih.gov/nuccore/NZ_SZRN01000079.1?report=graph&from=1&to=20498
1074	NZ_SZRN01000097.1	T6SS2	99.482	2703	14	0	14832	17534	26034	23332	0	4812	17534	26034	https://www.ncbi.nlm.nih.gov/nuccore/NZ_SZRN01000097.1?report=graph&from=14832&to=17534
1074	NZ_SZRN01000216.1	T6SS2	99.32	1912	13	0	1	1912	1912	1	0	3390	6217	26034	https://www.ncbi.nlm.nih.gov/nuccore/NZ_SZRN01000216.1?report=graph&from=1&to=1912
1075	NZ_SZRO01000044.1	T6SS1	98.537	25558	341	4	9254	34786	8	25557	0	44417	34786	33098	https://www.ncbi.nlm.nih.gov/nuccore/NZ_SZRO01000044.1?report=graph&from=9254&to=34786
1075	NZ_SZRO01000040.1	T6SS1	98.677	5670	69	1	1	5670	25702	31365	0	9889	37112	33098	https://www.ncbi.nlm.nih.gov/nuccore/NZ_SZRO01000040.1?report=graph&from=1&to=5670
1075	NZ_SZRO01000060.1	T6SS2	99.028	20581	200	0	1	20581	2446	23026	0	36214	20581	26034	https://www.ncbi.nlm.nih.gov/nuccore/NZ_SZRO01000060.1?report=graph&from=1&to=20581
1075	NZ_SZRO01000043.1	T6SS2	99.384	2761	17	0	1	2761	23274	26034	0	4903	35024	26034	https://www.ncbi.nlm.nih.gov/nuccore/NZ_SZRO01000043.1?report=graph&from=1&to=2761
1075	NZ_SZRO01000058.1	T6SS2	98.497	2461	31	1	19821	22281	1	2455	0	4273	22282	26034	https://www.ncbi.nlm.nih.gov/nuccore/NZ_SZRO01000058.1?report=graph&from=19821&to=22281
1076	NZ_SZRR01000064.1	T6SS1	99.222	14263	111	0	1	14263	11360	25622	0	25222	14263	33098	https://www.ncbi.nlm.nih.gov/nuccore/NZ_SZRR01000064.1?report=graph&from=1&to=14263
1076	NZ_SZRR01000021.1	T6SS1	97.694	11363	229	4	1	11338	11362	8	0	19323	86918	33098	https://www.ncbi.nlm.nih.gov/nuccore/NZ_SZRR01000021.1?report=graph&from=1&to=11338
1076	NZ_SZRR01000005.1	T6SS1	98.679	5603	68	1	2	5604	25769	31365	0	9772	153401	33098	https://www.ncbi.nlm.nih.gov/nuccore/NZ_SZRR01000005.1?report=graph&from=2&to=5604
1076	NZ_SZRR01000011.1	T6SS2	99.067	26040	237	1	31062	57101	26034	1	0	45866	128393	26034	https://www.ncbi.nlm.nih.gov/nuccore/NZ_SZRR01000011.1?report=graph&from=31062&to=57101
1077	NZ_SZRP01000065.1	T6SS1	99.079	20953	163	2	1	20931	4666	25610	0	36935	20931	33098	https://www.ncbi.nlm.nih.gov/nuccore/NZ_SZRP01000065.1?report=graph&from=1&to=20931
1077	NZ_SZRP01000042.1	T6SS1	98.672	5646	69	1	1	5646	25726	31365	0	9845	37055	33098	https://www.ncbi.nlm.nih.gov/nuccore/NZ_SZRP01000042.1?report=graph&from=1&to=5646
1077	NZ_SZRP01000073.1	T6SS1	96.227	4400	163	2	9254	13650	8	4407	0	7181	13650	33098	https://www.ncbi.nlm.nih.gov/nuccore/NZ_SZRP01000073.1?report=graph&from=9254&to=13650
1077	NZ_SZRP01000036.1	T6SS2	99.084	23357	214	0	26636	49992	26034	2678	0	41157	49992	26034	https://www.ncbi.nlm.nih.gov/nuccore/NZ_SZRP01000036.1?report=graph&from=26636&to=49992
1077	NZ_SZRP01000061.1	T6SS2	98.737	2376	24	1	1	2376	2370	1	0	4151	22186	26034	https://www.ncbi.nlm.nih.gov/nuccore/NZ_SZRP01000061.1?report=graph&from=1&to=2376
1078	NZ_SZRQ01000056.1	T6SS1	99.035	21032	173	2	1	21010	4548	25571	0	37032	21010	33098	https://www.ncbi.nlm.nih.gov/nuccore/NZ_SZRQ01000056.1?report=graph&from=1&to=21010
1078	NZ_SZRQ01000039.1	T6SS1	98.733	5527	64	1	31508	37034	31365	25845	0	9653	37034	33098	https://www.ncbi.nlm.nih.gov/nuccore/NZ_SZRQ01000039.1?report=graph&from=31508&to=37034
1078	NZ_SZRQ01000061.1	T6SS1	96.166	4330	163	2	1	4327	4337	8	0	7055	13602	33098	https://www.ncbi.nlm.nih.gov/nuccore/NZ_SZRQ01000061.1?report=graph&from=1&to=4327
1078	NZ_SZRQ01000057.1	T6SS2	99.036	20746	200	0	1	20746	2429	23174	0	36512	20746	26034	https://www.ncbi.nlm.nih.gov/nuccore/NZ_SZRQ01000057.1?report=graph&from=1&to=20746
1078	NZ_SZRQ01000043.1	T6SS2	99.484	2712	14	0	1	2712	23323	26034	0	4828	35102	26034	https://www.ncbi.nlm.nih.gov/nuccore/NZ_SZRQ01000043.1?report=graph&from=1&to=2712
1078	NZ_SZRQ01000054.1	T6SS2	98.528	2446	29	2	6	2450	2440	1	0	4247	22279	26034	https://www.ncbi.nlm.nih.gov/nuccore/NZ_SZRQ01000054.1?report=graph&from=6&to=2450
1079	NZ_SZRT01000062.1	T6SS1	98.96	26832	243	3	1889	28698	31365	4548	0	47150	28698	33098	https://www.ncbi.nlm.nih.gov/nuccore/NZ_SZRT01000062.1?report=graph&from=1889&to=28698
1079	NZ_SZRT01000074.1	T6SS1	96.229	4508	167	2	1	4505	4515	8	0	7358	22943	33098	https://www.ncbi.nlm.nih.gov/nuccore/NZ_SZRT01000074.1?report=graph&from=1&to=4505
1079	NZ_SZRT01000081.1	T6SS2	98.986	20605	209	0	3	20607	23039	2435	0	36217	20607	26034	https://www.ncbi.nlm.nih.gov/nuccore/NZ_SZRT01000081.1?report=graph&from=3&to=20607
1079	NZ_SZRT01000051.1	T6SS2	99.491	2752	14	0	32418	35169	26034	23283	0	4901	35169	26034	https://www.ncbi.nlm.nih.gov/nuccore/NZ_SZRT01000051.1?report=graph&from=32418&to=35169
1079	NZ_SZRT01000036.1	T6SS2	98.722	2191	22	1	46108	48298	1	2185	0	3827	48298	26034	https://www.ncbi.nlm.nih.gov/nuccore/NZ_SZRT01000036.1?report=graph&from=46108&to=48298
1080	NZ_SZRS01000006.1	T6SS1	98.973	26769	239	3	5	26751	4611	31365	0	47054	136110	33098	https://www.ncbi.nlm.nih.gov/nuccore/NZ_SZRS01000006.1?report=graph&from=5&to=26751
1080	NZ_SZRS01000070.1	T6SS1	96.255	4486	165	2	1	4483	4493	8	0	7327	13758	33098	https://www.ncbi.nlm.nih.gov/nuccore/NZ_SZRS01000070.1?report=graph&from=1&to=4483
1080	NZ_SZRS01000032.1	T6SS2	99.008	23092	223	1	46117	69208	1	23086	0	40613	69208	26034	https://www.ncbi.nlm.nih.gov/nuccore/NZ_SZRS01000032.1?report=graph&from=46117&to=69208
1080	NZ_SZRS01000050.1	T6SS2	99.48	2692	14	0	1	2692	23343	26034	0	4792	33927	26034	https://www.ncbi.nlm.nih.gov/nuccore/NZ_SZRS01000050.1?report=graph&from=1&to=2692
1081	NZ_SZRU01000049.1	T6SS1	98.918	21445	197	4	2	21412	4483	25926	0	37642	21413	33098	https://www.ncbi.nlm.nih.gov/nuccore/NZ_SZRU01000049.1?report=graph&from=2&to=21412
1081	NZ_SZRU01000048.1	T6SS1	98.212	5482	98	0	17265	22746	31365	25884	0	9445	22747	33098	https://www.ncbi.nlm.nih.gov/nuccore/NZ_SZRU01000048.1?report=graph&from=17265&to=22746
1081	NZ_SZRU01000054.1	T6SS1	97.503	4486	112	0	1	4486	4493	8	0	7586	13982	33098	https://www.ncbi.nlm.nih.gov/nuccore/NZ_SZRU01000054.1?report=graph&from=1&to=4486
1081	NZ_SZRU01000028.1	T6SS2	99.351	23111	150	0	46176	69286	1	23111	0	41002	69286	26034	https://www.ncbi.nlm.nih.gov/nuccore/NZ_SZRU01000028.1?report=graph&from=46176&to=69286
1081	NZ_SZRU01000044.1	T6SS2	99.406	2860	17	0	26572	29431	26034	23175	0	5082	29431	26034	https://www.ncbi.nlm.nih.gov/nuccore/NZ_SZRU01000044.1?report=graph&from=26572&to=29431
1082	NZ_SZRV01000057.1	T6SS1	98.968	21132	184	3	1	21099	4509	25639	0	37144	21099	33098	https://www.ncbi.nlm.nih.gov/nuccore/NZ_SZRV01000057.1?report=graph&from=1&to=21099
1082	NZ_SZRV01000044.1	T6SS1	98.304	5662	96	0	31082	36743	31365	25704	0	9779	36750	33098	https://www.ncbi.nlm.nih.gov/nuccore/NZ_SZRV01000044.1?report=graph&from=31082&to=36743
1082	NZ_SZRV01000017.1	T6SS1	97.416	4334	112	0	91550	95883	8	4341	0	7312	95883	33098	https://www.ncbi.nlm.nih.gov/nuccore/NZ_SZRV01000017.1?report=graph&from=91550&to=95883
1082	NZ_SZRV01000056.1	T6SS2	99.337	21111	140	0	1	21111	2141	23251	0	37441	21111	26034	https://www.ncbi.nlm.nih.gov/nuccore/NZ_SZRV01000056.1?report=graph&from=1&to=21111
1082	NZ_SZRV01000046.1	T6SS2	99.382	2752	17	0	1	2752	23283	26034	0	4887	35097	26034	https://www.ncbi.nlm.nih.gov/nuccore/NZ_SZRV01000046.1?report=graph&from=1&to=2752
1082	NZ_SZRV01000039.1	T6SS2	98.915	2211	24	0	46163	48373	1	2211	0	3880	48374	26034	https://www.ncbi.nlm.nih.gov/nuccore/NZ_SZRV01000039.1?report=graph&from=46163&to=48373
1083	NZ_SZRW01000006.1	T6SS1	98.96	26826	243	3	1	26804	4554	31365	0	47139	213444	33098	https://www.ncbi.nlm.nih.gov/nuccore/NZ_SZRW01000006.1?report=graph&from=1&to=26804
1083	NZ_SZRW01000015.1	T6SS1	96.239	4414	163	2	120957	125367	8	4421	0	7206	125367	33098	https://www.ncbi.nlm.nih.gov/nuccore/NZ_SZRW01000015.1?report=graph&from=120957&to=125367
1083	NZ_SZRW01000045.1	T6SS2	99.036	20738	200	0	1	20738	23164	2427	0	36497	20738	26034	https://www.ncbi.nlm.nih.gov/nuccore/NZ_SZRW01000045.1?report=graph&from=1&to=20738
1083	NZ_SZRW01000037.1	T6SS2	99.497	2782	14	0	1	2782	23253	26034	0	4955	34999	26034	https://www.ncbi.nlm.nih.gov/nuccore/NZ_SZRW01000037.1?report=graph&from=1&to=2782
1083	NZ_SZRW01000035.1	T6SS2	98.658	2459	27	1	1	2459	2453	1	0	4287	48995	26034	https://www.ncbi.nlm.nih.gov/nuccore/NZ_SZRW01000035.1?report=graph&from=1&to=2459
1084	NZ_SZRX01000051.1	T6SS1	98.969	21242	185	3	1	21209	25788	4548	0	37338	21209	33098	https://www.ncbi.nlm.nih.gov/nuccore/NZ_SZRX01000051.1?report=graph&from=1&to=21209
1084	NZ_SZRX01000041.1	T6SS1	98.345	5497	91	0	31064	36560	31365	25869	0	9504	36560	33098	https://www.ncbi.nlm.nih.gov/nuccore/NZ_SZRX01000041.1?report=graph&from=31064&to=36560
1084	NZ_SZRX01000061.1	T6SS1	97.516	4509	112	0	1	4509	4516	8	0	7627	12222	33098	https://www.ncbi.nlm.nih.gov/nuccore/NZ_SZRX01000061.1?report=graph&from=1&to=4509
1084	NZ_SZRX01000052.1	T6SS2	99.327	20812	140	0	1	20812	2363	23174	0	36901	20812	26034	https://www.ncbi.nlm.nih.gov/nuccore/NZ_SZRX01000052.1?report=graph&from=1&to=20812
1084	NZ_SZRX01000044.1	T6SS2	99.406	2693	16	0	32286	34978	26034	23342	0	4785	34978	26034	https://www.ncbi.nlm.nih.gov/nuccore/NZ_SZRX01000044.1?report=graph&from=32286&to=34978
1084	NZ_SZRX01000036.1	T6SS2	99.578	2371	10	0	1	2371	2371	1	0	4231	48423	26034	https://www.ncbi.nlm.nih.gov/nuccore/NZ_SZRX01000036.1?report=graph&from=1&to=2371
1085	NZ_SZRY01000066.1	T6SS1	98.916	21310	197	3	7	21283	25737	4429	0	37406	21283	33098	https://www.ncbi.nlm.nih.gov/nuccore/NZ_SZRY01000066.1?report=graph&from=7&to=21283
1085	NZ_SZRY01000111.1	T6SS1	98.309	5677	96	0	3103	8779	31365	25689	0	9806	8779	33098	https://www.ncbi.nlm.nih.gov/nuccore/NZ_SZRY01000111.1?report=graph&from=3103&to=8779
1085	NZ_SZRY01000098.1	T6SS1	97.428	4393	113	0	2	4394	4400	8	0	7414	12107	33098	https://www.ncbi.nlm.nih.gov/nuccore/NZ_SZRY01000098.1?report=graph&from=2&to=4394
1085	NZ_SZRY01000068.1	T6SS2	99.321	20617	140	0	1	20617	23179	2563	0	36550	20617	26034	https://www.ncbi.nlm.nih.gov/nuccore/NZ_SZRY01000068.1?report=graph&from=1&to=20617
1085	NZ_SZRY01000085.1	T6SS2	99.413	2726	16	0	12550	15275	26034	23309	0	4845	15275	26034	https://www.ncbi.nlm.nih.gov/nuccore/NZ_SZRY01000085.1?report=graph&from=12550&to=15275
1085	NZ_SZRY01000124.1	T6SS2	99.573	2109	9	0	1	2109	2109	1	0	3764	6436	26034	https://www.ncbi.nlm.nih.gov/nuccore/NZ_SZRY01000124.1?report=graph&from=1&to=2109
1086	NZ_SZSA01000060.1	T6SS1	99.099	14422	130	0	6	14427	25832	11411	0	25423	14427	33098	https://www.ncbi.nlm.nih.gov/nuccore/NZ_SZSA01000060.1?report=graph&from=6&to=14427
1086	NZ_SZSA01000071.1	T6SS1	98.654	6834	62	2	1	6812	4544	11369	0	11928	6812	33098	https://www.ncbi.nlm.nih.gov/nuccore/NZ_SZSA01000071.1?report=graph&from=1&to=6812
1086	NZ_SZSA01000039.1	T6SS1	98.672	5646	69	1	1	5646	25726	31365	0	9845	37041	33098	https://www.ncbi.nlm.nih.gov/nuccore/NZ_SZSA01000039.1?report=graph&from=1&to=5646
1086	NZ_SZSA01000061.1	T6SS1	96.235	4462	165	2	1	4459	4469	8	0	7284	13734	33098	https://www.ncbi.nlm.nih.gov/nuccore/NZ_SZSA01000061.1?report=graph&from=1&to=4459
1086	NZ_SZSA01000023.1	T6SS2	99.063	26040	238	1	35538	61577	1	26034	0	45861	88212	26034	https://www.ncbi.nlm.nih.gov/nuccore/NZ_SZSA01000023.1?report=graph&from=35538&to=61577
1087	NZ_SZRZ01000075.1	T6SS1	99.165	14372	120	0	1	14372	25731	11360	0	25378	14375	33098	https://www.ncbi.nlm.nih.gov/nuccore/NZ_SZRZ01000075.1?report=graph&from=1&to=14372
1087	NZ_SZRZ01000087.1	T6SS1	98.643	6928	64	2	1	6906	11380	4461	0	12089	6906	33098	https://www.ncbi.nlm.nih.gov/nuccore/NZ_SZRZ01000087.1?report=graph&from=1&to=6906
1087	NZ_SZRZ01000046.1	T6SS1	98.734	5529	64	1	1	5529	25843	31365	0	9657	36999	33098	https://www.ncbi.nlm.nih.gov/nuccore/NZ_SZRZ01000046.1?report=graph&from=1&to=5529
1087	NZ_SZRZ01000042.1	T6SS1	96.248	4478	165	2	1	4475	4485	8	0	7313	45516	33098	https://www.ncbi.nlm.nih.gov/nuccore/NZ_SZRZ01000042.1?report=graph&from=1&to=4475
1087	NZ_SZRZ01000072.1	T6SS2	99.033	19435	188	0	1	19435	3611	23045	0	34202	19435	26034	https://www.ncbi.nlm.nih.gov/nuccore/NZ_SZRZ01000072.1?report=graph&from=1&to=19435
1087	NZ_SZRZ01000049.1	T6SS2	99.485	2717	14	0	1	2717	23318	26034	0	4837	35173	26034	https://www.ncbi.nlm.nih.gov/nuccore/NZ_SZRZ01000049.1?report=graph&from=1&to=2717
1087	NZ_SZRZ01000066.1	T6SS2	98.662	2167	23	1	19877	22043	1	2161	0	3779	22043	26034	https://www.ncbi.nlm.nih.gov/nuccore/NZ_SZRZ01000066.1?report=graph&from=19877&to=22043
1087	NZ_SZRZ01000101.1	T6SS2	99.06	1489	14	0	1	1489	3639	2151	0	2623	1489	26034	https://www.ncbi.nlm.nih.gov/nuccore/NZ_SZRZ01000101.1?report=graph&from=1&to=1489
1088	NZ_SZSB01000073.1	T6SS1	99.226	14213	110	0	1	14213	11360	25572	0	25136	14213	33098	https://www.ncbi.nlm.nih.gov/nuccore/NZ_SZSB01000073.1?report=graph&from=1&to=14213
1088	NZ_SZSB01000087.1	T6SS1	98.423	6912	79	2	1	6890	11468	4565	0	11992	6890	33098	https://www.ncbi.nlm.nih.gov/nuccore/NZ_SZSB01000087.1?report=graph&from=1&to=6890
1088	NZ_SZSB01000045.1	T6SS1	98.742	5564	64	1	1	5564	25808	31365	0	9720	36935	33098	https://www.ncbi.nlm.nih.gov/nuccore/NZ_SZSB01000045.1?report=graph&from=1&to=5564
1088	NZ_SZSB01000063.1	T6SS1	96.231	4457	165	2	1	4454	4464	8	0	7275	22151	33098	https://www.ncbi.nlm.nih.gov/nuccore/NZ_SZSB01000063.1?report=graph&from=1&to=4454
1088	NZ_SZSB01000022.1	T6SS2	99.048	26040	242	1	32204	58243	26034	1	0	45843	78095	26034	https://www.ncbi.nlm.nih.gov/nuccore/NZ_SZSB01000022.1?report=graph&from=32204&to=58243
1089	NZ_SZSC01000001.1	T6SS1	98.569	31372	410	5	410239	441585	8	31365	0	54564	805238	33098	https://www.ncbi.nlm.nih.gov/nuccore/NZ_SZSC01000001.1?report=graph&from=410239&to=441585
1089	NZ_SZSC01000010.1	T6SS2	99.067	26040	237	1	32423	58462	26034	1	0	45866	203526	26034	https://www.ncbi.nlm.nih.gov/nuccore/NZ_SZSC01000010.1?report=graph&from=32423&to=58462
1090	NZ_SZSE01000002.1	T6SS1	98.572	31372	409	5	186687	218033	31365	8	0	54569	858483	33098	https://www.ncbi.nlm.nih.gov/nuccore/NZ_SZSE01000002.1?report=graph&from=186687&to=218033
1090	NZ_SZSE01000001.1	T6SS2	99.067	26040	237	1	910423	936462	26034	1	0	45866	1081526	26034	https://www.ncbi.nlm.nih.gov/nuccore/NZ_SZSE01000001.1?report=graph&from=910423&to=936462
1091	NZ_SZSF01000001.1	T6SS1	98.572	31372	409	5	640134	671480	8	31365	0	54569	867841	33098	https://www.ncbi.nlm.nih.gov/nuccore/NZ_SZSF01000001.1?report=graph&from=640134&to=671480
1091	NZ_SZSF01000002.1	T6SS2	99.067	26040	237	1	145065	171104	1	26034	0	45866	765138	26034	https://www.ncbi.nlm.nih.gov/nuccore/NZ_SZSF01000002.1?report=graph&from=145065&to=171104
1092	NZ_SZSD01000002.1	T6SS1	98.566	31372	411	5	640310	671656	8	31365	0	54560	868236	33098	https://www.ncbi.nlm.nih.gov/nuccore/NZ_SZSD01000002.1?report=graph&from=640310&to=671656
1092	NZ_SZSD01000001.1	T6SS2	99.067	26040	237	1	910423	936462	26034	1	0	45866	1081526	26034	https://www.ncbi.nlm.nih.gov/nuccore/NZ_SZSD01000001.1?report=graph&from=910423&to=936462
1093	NZ_SZSG01000002.1	T6SS1	98.572	31372	409	5	640274	671620	8	31365	0	54569	858498	33098	https://www.ncbi.nlm.nih.gov/nuccore/NZ_SZSG01000002.1?report=graph&from=640274&to=671620
1093	NZ_SZSG01000001.1	T6SS2	99.067	26040	237	1	910398	936437	26034	1	0	45866	1081501	26034	https://www.ncbi.nlm.nih.gov/nuccore/NZ_SZSG01000001.1?report=graph&from=910398&to=936437
1094	NZ_SZSI01000002.1	T6SS1	98.572	31372	409	5	186750	218096	31365	8	0	54569	857956	33098	https://www.ncbi.nlm.nih.gov/nuccore/NZ_SZSI01000002.1?report=graph&from=186750&to=218096
1094	NZ_SZSI01000001.1	T6SS2	99.067	26040	237	1	910423	936462	26034	1	0	45866	1081526	26034	https://www.ncbi.nlm.nih.gov/nuccore/NZ_SZSI01000001.1?report=graph&from=910423&to=936462
1095	NZ_SZSH01000002.1	T6SS1	98.526	25780	347	4	640554	666308	8	25779	0	44790	666308	33098	https://www.ncbi.nlm.nih.gov/nuccore/NZ_SZSH01000002.1?report=graph&from=640554&to=666308
1095	NZ_SZSH01000009.1	T6SS1	98.711	5586	66	1	1	5586	25786	31365	0	9751	201665	33098	https://www.ncbi.nlm.nih.gov/nuccore/NZ_SZSH01000009.1?report=graph&from=1&to=5586
1095	NZ_SZSH01000008.1	T6SS2	99.067	26040	237	1	38735	64774	26034	1	0	45866	209838	26034	https://www.ncbi.nlm.nih.gov/nuccore/NZ_SZSH01000008.1?report=graph&from=38735&to=64774
1096	NZ_SZSJ01000002.1	T6SS1	98.538	25783	344	4	640832	666589	8	25782	0	44809	666597	33098	https://www.ncbi.nlm.nih.gov/nuccore/NZ_SZSJ01000002.1?report=graph&from=640832&to=666589
1096	NZ_SZSJ01000008.1	T6SS1	98.427	5659	80	4	1	5657	25714	31365	0	9795	193029	33098	https://www.ncbi.nlm.nih.gov/nuccore/NZ_SZSJ01000008.1?report=graph&from=1&to=5657
1096	NZ_SZSJ01000009.1	T6SS2	99.01	23221	223	2	1	23220	23215	1	0	40837	168284	26034	https://www.ncbi.nlm.nih.gov/nuccore/NZ_SZSJ01000009.1?report=graph&from=1&to=23220
1096	NZ_SZSJ01000019.1	T6SS2	99.489	2740	14	0	1	2740	23295	26034	0	4879	35103	26034	https://www.ncbi.nlm.nih.gov/nuccore/NZ_SZSJ01000019.1?report=graph&from=1&to=2740
1097	NZ_SZSL01000001.1	T6SS1	98.572	31372	409	5	640119	671465	8	31365	0	54569	867450	33098	https://www.ncbi.nlm.nih.gov/nuccore/NZ_SZSL01000001.1?report=graph&from=640119&to=671465
1097	NZ_SZSL01000002.1	T6SS2	99.067	26040	237	1	145065	171104	1	26034	0	45866	733441	26034	https://www.ncbi.nlm.nih.gov/nuccore/NZ_SZSL01000002.1?report=graph&from=145065&to=171104
1098	NZ_SZSK01000002.1	T6SS1	98.572	31372	409	5	640469	671815	8	31365	0	54569	858782	33098	https://www.ncbi.nlm.nih.gov/nuccore/NZ_SZSK01000002.1?report=graph&from=640469&to=671815
1098	NZ_SZSK01000001.1	T6SS2	99.067	26040	237	1	910423	936462	26034	1	0	45866	1081526	26034	https://www.ncbi.nlm.nih.gov/nuccore/NZ_SZSK01000001.1?report=graph&from=910423&to=936462
1099	NZ_SZSM01000001.1	T6SS1	98.54	25760	343	4	640797	666531	8	25759	0	44772	666531	33098	https://www.ncbi.nlm.nih.gov/nuccore/NZ_SZSM01000001.1?report=graph&from=640797&to=666531
1099	NZ_SZSM01000009.1	T6SS1	98.726	5571	65	1	1	5571	25801	31365	0	9728	192172	33098	https://www.ncbi.nlm.nih.gov/nuccore/NZ_SZSM01000009.1?report=graph&from=1&to=5571
1099	NZ_SZSM01000005.1	T6SS2	99.067	26040	237	1	145065	171104	1	26034	0	45866	495342	26034	https://www.ncbi.nlm.nih.gov/nuccore/NZ_SZSM01000005.1?report=graph&from=145065&to=171104
1100	NZ_SZSN01000002.1	T6SS1	98.572	31372	409	5	640137	671483	8	31365	0	54569	857982	33098	https://www.ncbi.nlm.nih.gov/nuccore/NZ_SZSN01000002.1?report=graph&from=640137&to=671483
1100	NZ_SZSN01000001.1	T6SS2	99.067	26040	237	1	910423	936462	26034	1	0	45866	1081526	26034	https://www.ncbi.nlm.nih.gov/nuccore/NZ_SZSN01000001.1?report=graph&from=910423&to=936462
1101	NZ_SZSQ01000002.1	T6SS1	98.572	31372	409	5	640303	671649	8	31365	0	54569	867499	33098	https://www.ncbi.nlm.nih.gov/nuccore/NZ_SZSQ01000002.1?report=graph&from=640303&to=671649
1101	NZ_SZSQ01000001.1	T6SS2	99.067	26040	237	1	910423	936462	26034	1	0	45866	1081526	26034	https://www.ncbi.nlm.nih.gov/nuccore/NZ_SZSQ01000001.1?report=graph&from=910423&to=936462
1102	NZ_SZSO01000002.1	T6SS1	98.572	31372	409	5	640330	671676	8	31365	0	54569	867755	33098	https://www.ncbi.nlm.nih.gov/nuccore/NZ_SZSO01000002.1?report=graph&from=640330&to=671676
1102	NZ_SZSO01000001.1	T6SS2	99.067	26040	237	1	923608	949647	26034	1	0	45866	1094711	26034	https://www.ncbi.nlm.nih.gov/nuccore/NZ_SZSO01000001.1?report=graph&from=923608&to=949647
1103	NZ_SZSP01000002.1	T6SS1	98.572	31372	409	5	639954	671300	8	31365	0	54569	867661	33098	https://www.ncbi.nlm.nih.gov/nuccore/NZ_SZSP01000002.1?report=graph&from=639954&to=671300
1103	NZ_SZSP01000001.1	T6SS2	99.067	26040	237	1	910424	936463	26034	1	0	45866	1081527	26034	https://www.ncbi.nlm.nih.gov/nuccore/NZ_SZSP01000001.1?report=graph&from=910424&to=936463
1104	NZ_SZSR01000001.1	T6SS1	98.651	31359	389	3	378704	410029	31365	8	0	54663	1056916	33098	https://www.ncbi.nlm.nih.gov/nuccore/NZ_SZSR01000001.1?report=graph&from=378704&to=410029
1104	NZ_SZSR01000007.1	T6SS2	99.355	23265	150	0	258037	281301	1	23265	0	41280	281301	26034	https://www.ncbi.nlm.nih.gov/nuccore/NZ_SZSR01000007.1?report=graph&from=258037&to=281301
1104	NZ_SZSR01000009.1	T6SS2	99.427	2793	16	0	1	2793	23242	26034	0	4965	143133	26034	https://www.ncbi.nlm.nih.gov/nuccore/NZ_SZSR01000009.1?report=graph&from=1&to=2793
1105	NZ_SZSS01000002.1	T6SS1	98.572	31372	409	5	639949	671295	8	31365	0	54569	857896	33098	https://www.ncbi.nlm.nih.gov/nuccore/NZ_SZSS01000002.1?report=graph&from=639949&to=671295
1105	NZ_SZSS01000001.1	T6SS2	99.067	26040	237	1	910425	936464	26034	1	0	45866	1081528	26034	https://www.ncbi.nlm.nih.gov/nuccore/NZ_SZSS01000001.1?report=graph&from=910425&to=936464
1106	NZ_SZSU01000001.1	T6SS1	98.572	31372	409	5	404477	435823	8	31365	0	54569	622572	33098	https://www.ncbi.nlm.nih.gov/nuccore/NZ_SZSU01000001.1?report=graph&from=404477&to=435823
1106	NZ_SZSU01000011.1	T6SS2	99.063	26040	238	1	38735	64774	26034	1	0	45861	209838	26034	https://www.ncbi.nlm.nih.gov/nuccore/NZ_SZSU01000011.1?report=graph&from=38735&to=64774
1107	NZ_SZST01000022.1	T6SS1	98.718	25658	295	3	7721	33345	8	25664	0	44805	33345	33098	https://www.ncbi.nlm.nih.gov/nuccore/NZ_SZST01000022.1?report=graph&from=7721&to=33345
1107	NZ_SZST01000005.1	T6SS1	98.332	5637	94	0	1	5637	25729	31365	0	9743	384340	33098	https://www.ncbi.nlm.nih.gov/nuccore/NZ_SZST01000005.1?report=graph&from=1&to=5637
1107	NZ_SZST01000001.1	T6SS2	99.362	26034	166	0	258037	284070	1	26034	0	46201	875208	26034	https://www.ncbi.nlm.nih.gov/nuccore/NZ_SZST01000001.1?report=graph&from=258037&to=284070
1108	NZ_SZSV01000002.1	T6SS1	98.569	31372	410	5	640099	671445	8	31365	0	54564	867890	33098	https://www.ncbi.nlm.nih.gov/nuccore/NZ_SZSV01000002.1?report=graph&from=640099&to=671445
1108	NZ_SZSV01000008.1	T6SS2	99.067	26040	237	1	32403	58442	26034	1	0	45866	203506	26034	https://www.ncbi.nlm.nih.gov/nuccore/NZ_SZSV01000008.1?report=graph&from=32403&to=58442
1109	NZ_SZSW01000001.1	T6SS1	98.572	31372	409	5	640296	671642	8	31365	0	54569	867637	33098	https://www.ncbi.nlm.nih.gov/nuccore/NZ_SZSW01000001.1?report=graph&from=640296&to=671642
1109	NZ_SZSW01000005.1	T6SS2	99.067	26040	237	1	236144	262183	26034	1	0	45866	407247	26034	https://www.ncbi.nlm.nih.gov/nuccore/NZ_SZSW01000005.1?report=graph&from=236144&to=262183
1110	NZ_SZSX01000002.1	T6SS1	98.572	31372	409	5	186968	218314	31365	8	0	54569	858927	33098	https://www.ncbi.nlm.nih.gov/nuccore/NZ_SZSX01000002.1?report=graph&from=186968&to=218314
1110	NZ_SZSX01000001.1	T6SS2	99.067	26040	237	1	910424	936463	26034	1	0	45866	1081527	26034	https://www.ncbi.nlm.nih.gov/nuccore/NZ_SZSX01000001.1?report=graph&from=910424&to=936463
1111	NZ_SZSY01000002.1	T6SS1	98.572	31372	409	5	186602	217948	31365	8	0	54569	857906	33098	https://www.ncbi.nlm.nih.gov/nuccore/NZ_SZSY01000002.1?report=graph&from=186602&to=217948
1111	NZ_SZSY01000001.1	T6SS2	99.067	26040	237	1	923564	949603	26034	1	0	45866	1094667	26034	https://www.ncbi.nlm.nih.gov/nuccore/NZ_SZSY01000001.1?report=graph&from=923564&to=949603
1112	NZ_SZSZ01000019.1	T6SS1	98.651	31359	389	3	9700	41025	8	31365	0	54663	72106	33098	https://www.ncbi.nlm.nih.gov/nuccore/NZ_SZSZ01000019.1?report=graph&from=9700&to=41025
1112	NZ_SZSZ01000002.1	T6SS2	99.355	26034	168	0	39126	65159	26034	1	0	46192	496138	26034	https://www.ncbi.nlm.nih.gov/nuccore/NZ_SZSZ01000002.1?report=graph&from=39126&to=65159
1113	NZ_SZTB01000049.1	T6SS1	98.721	25726	295	3	1	25693	25732	8	0	44928	34047	33098	https://www.ncbi.nlm.nih.gov/nuccore/NZ_SZTB01000049.1?report=graph&from=1&to=25693
1113	NZ_SZTB01000084.1	T6SS1	98.332	5636	94	0	3045	8680	31365	25730	0	9741	8680	33098	https://www.ncbi.nlm.nih.gov/nuccore/NZ_SZTB01000084.1?report=graph&from=3045&to=8680
1113	NZ_SZTB01000067.1	T6SS2	99.332	20949	140	0	1	20949	23101	2153	0	37148	20949	26034	https://www.ncbi.nlm.nih.gov/nuccore/NZ_SZTB01000067.1?report=graph&from=1&to=20949
1113	NZ_SZTB01000072.1	T6SS2	99.411	2717	16	0	1	2717	23318	26034	0	4828	15304	26034	https://www.ncbi.nlm.nih.gov/nuccore/NZ_SZTB01000072.1?report=graph&from=1&to=2717
1113	NZ_SZTB01000041.1	T6SS2	99.537	2161	10	0	35712	37872	1	2161	0	3853	37872	26034	https://www.ncbi.nlm.nih.gov/nuccore/NZ_SZTB01000041.1?report=graph&from=35712&to=37872
1114	NZ_SZTA01000070.1	T6SS1	99.182	14298	117	0	1	14298	25615	11318	0	25258	14298	33098	https://www.ncbi.nlm.nih.gov/nuccore/NZ_SZTA01000070.1?report=graph&from=1&to=14298
1114	NZ_SZTA01000085.1	T6SS1	98.508	6902	69	3	1	6869	11266	4366	0	12000	6869	33098	https://www.ncbi.nlm.nih.gov/nuccore/NZ_SZTA01000085.1?report=graph&from=1&to=6869
1114	NZ_SZTA01000046.1	T6SS1	98.311	5330	90	0	31038	36367	31365	26036	0	9207	36367	33098	https://www.ncbi.nlm.nih.gov/nuccore/NZ_SZTA01000046.1?report=graph&from=31038&to=36367
1114	NZ_SZTA01000054.1	T6SS1	97.416	4334	112	0	1	4334	4341	8	0	7312	30650	33098	https://www.ncbi.nlm.nih.gov/nuccore/NZ_SZTA01000054.1?report=graph&from=1&to=4334
1114	NZ_SZTA01000032.1	T6SS2	99.306	22335	155	0	1	22335	3700	26034	0	39580	53451	26034	https://www.ncbi.nlm.nih.gov/nuccore/NZ_SZTA01000032.1?report=graph&from=1&to=22335
1114	NZ_SZTA01000088.1	T6SS2	99.54	2176	10	0	4359	6534	1	2176	0	3880	6534	26034	https://www.ncbi.nlm.nih.gov/nuccore/NZ_SZTA01000088.1?report=graph&from=4359&to=6534
1114	NZ_SZTA01000111.1	T6SS2	99.933	1503	1	0	1	1503	2167	3669	0	2707	1503	26034	https://www.ncbi.nlm.nih.gov/nuccore/NZ_SZTA01000111.1?report=graph&from=1&to=1503
1115	NZ_SZTD01000046.1	T6SS1	98.713	25572	295	3	1	25539	25578	8	0	44650	35487	33098	https://www.ncbi.nlm.nih.gov/nuccore/NZ_SZTD01000046.1?report=graph&from=1&to=25539
1115	NZ_SZTD01000012.1	T6SS1	98.301	5651	96	0	107607	113257	31365	25715	0	9759	113257	33098	https://www.ncbi.nlm.nih.gov/nuccore/NZ_SZTD01000012.1?report=graph&from=107607&to=113257
1115	NZ_SZTD01000034.1	T6SS2	99.341	23660	156	0	32286	55945	26034	2375	0	41965	55945	26034	https://www.ncbi.nlm.nih.gov/nuccore/NZ_SZTD01000034.1?report=graph&from=32286&to=55945
1115	NZ_SZTD01000064.1	T6SS2	99.245	2383	18	0	1	2383	2383	1	0	4217	22291	26034	https://www.ncbi.nlm.nih.gov/nuccore/NZ_SZTD01000064.1?report=graph&from=1&to=2383
1116	NZ_SZTC01000060.1	T6SS1	98.826	26828	281	3	1	26795	4539	31365	0	46979	29819	33098	https://www.ncbi.nlm.nih.gov/nuccore/NZ_SZTC01000060.1?report=graph&from=1&to=26795
1116	NZ_SZTC01000078.1	T6SS1	97.499	4518	113	0	1	4518	4525	8	0	7639	15186	33098	https://www.ncbi.nlm.nih.gov/nuccore/NZ_SZTC01000078.1?report=graph&from=1&to=4518
1116	NZ_SZTC01000073.1	T6SS2	99.321	20621	140	0	1	20621	2473	23093	0	36557	20621	26034	https://www.ncbi.nlm.nih.gov/nuccore/NZ_SZTC01000073.1?report=graph&from=1&to=20621
1116	NZ_SZTC01000050.1	T6SS2	99.41	2710	16	0	32166	34875	26034	23325	0	4816	34875	26034	https://www.ncbi.nlm.nih.gov/nuccore/NZ_SZTC01000050.1?report=graph&from=32166&to=34875
1116	NZ_SZTC01000047.1	T6SS2	99.537	2162	10	0	1	2162	2162	1	0	3855	37800	26034	https://www.ncbi.nlm.nih.gov/nuccore/NZ_SZTC01000047.1?report=graph&from=1&to=2162
1117	NZ_SZTE01000044.1	T6SS1	98.678	25871	308	3	1	25838	25877	8	0	45131	34417	33098	https://www.ncbi.nlm.nih.gov/nuccore/NZ_SZTE01000044.1?report=graph&from=1&to=25838
1117	NZ_SZTE01000002.1	T6SS1	98.332	5515	92	0	1	5515	25851	31365	0	9532	273755	33098	https://www.ncbi.nlm.nih.gov/nuccore/NZ_SZTE01000002.1?report=graph&from=1&to=5515
1117	NZ_SZTE01000055.1	T6SS2	99.328	20824	140	0	1	20824	23198	2375	0	36923	20824	26034	https://www.ncbi.nlm.nih.gov/nuccore/NZ_SZTE01000055.1?report=graph&from=1&to=20824
1117	NZ_SZTE01000043.1	T6SS2	99.416	2740	16	0	1	2740	23295	26034	0	4870	35000	26034	https://www.ncbi.nlm.nih.gov/nuccore/NZ_SZTE01000043.1?report=graph&from=1&to=2740
1117	NZ_SZTE01000051.1	T6SS2	99.581	2389	10	0	1	2389	2389	1	0	4264	24146	26034	https://www.ncbi.nlm.nih.gov/nuccore/NZ_SZTE01000051.1?report=graph&from=1&to=2389
1118	NZ_SZTF01000053.1	T6SS1	98.885	20001	223	0	2963	22963	31365	11365	0	35065	22968	33098	https://www.ncbi.nlm.nih.gov/nuccore/NZ_SZTF01000053.1?report=graph&from=2963&to=22963
1118	NZ_SZTF01000081.1	T6SS1	98.523	6705	65	3	1	6672	4597	11300	0	11663	6672	33098	https://www.ncbi.nlm.nih.gov/nuccore/NZ_SZTF01000081.1?report=graph&from=1&to=6672
1118	NZ_SZTF01000066.1	T6SS1	97.49	4462	112	0	8362	12823	8	4469	0	7542	12823	33098	https://www.ncbi.nlm.nih.gov/nuccore/NZ_SZTF01000066.1?report=graph&from=8362&to=12823
1118	NZ_SZTF01000055.1	T6SS2	99.32	20750	141	0	1	20750	23095	2346	0	36785	20750	26034	https://www.ncbi.nlm.nih.gov/nuccore/NZ_SZTF01000055.1?report=graph&from=1&to=20750
1118	NZ_SZTF01000043.1	T6SS2	99.427	2792	16	0	1	2792	23243	26034	0	4964	33880	26034	https://www.ncbi.nlm.nih.gov/nuccore/NZ_SZTF01000043.1?report=graph&from=1&to=2792
1118	NZ_SZTF01000037.1	T6SS2	99.569	2090	9	0	46060	48149	1	2090	0	3729	48149	26034	https://www.ncbi.nlm.nih.gov/nuccore/NZ_SZTF01000037.1?report=graph&from=46060&to=48149
1119	NZ_SZTG01000050.1	T6SS1	99.18	14262	117	0	1	14262	25615	11354	0	25193	14262	33098	https://www.ncbi.nlm.nih.gov/nuccore/NZ_SZTG01000050.1?report=graph&from=1&to=14262
1119	NZ_SZTG01000058.1	T6SS1	98.57	6995	66	3	1	6962	4333	11326	0	12182	6962	33098	https://www.ncbi.nlm.nih.gov/nuccore/NZ_SZTG01000058.1?report=graph&from=1&to=6962
1119	NZ_SZTG01000036.1	T6SS1	98.336	5469	91	0	31125	36593	31365	25897	0	9453	36593	33098	https://www.ncbi.nlm.nih.gov/nuccore/NZ_SZTG01000036.1?report=graph&from=31125&to=36593
1119	NZ_SZTG01000023.1	T6SS1	97.412	4328	112	0	83586	87913	8	4335	0	7301	87913	33098	https://www.ncbi.nlm.nih.gov/nuccore/NZ_SZTG01000023.1?report=graph&from=83586&to=87913
1119	NZ_SZTG01000047.1	T6SS2	99.325	20753	140	0	1	20753	2394	23146	0	36795	20753	26034	https://www.ncbi.nlm.nih.gov/nuccore/NZ_SZTG01000047.1?report=graph&from=1&to=20753
1119	NZ_SZTG01000039.1	T6SS2	99.427	2792	16	0	32346	35137	26034	23243	0	4964	35137	26034	https://www.ncbi.nlm.nih.gov/nuccore/NZ_SZTG01000039.1?report=graph&from=32346&to=35137
1119	NZ_SZTG01000035.1	T6SS2	99.586	2416	10	0	1	2416	2416	1	0	4313	38015	26034	https://www.ncbi.nlm.nih.gov/nuccore/NZ_SZTG01000035.1?report=graph&from=1&to=2416
1120	NZ_SZTI01000005.1	T6SS1	98.651	31359	389	3	9693	41018	8	31365	0	54663	419948	33098	https://www.ncbi.nlm.nih.gov/nuccore/NZ_SZTI01000005.1?report=graph&from=9693&to=41018
1120	NZ_SZTI01000001.1	T6SS2	99.362	26034	166	0	955807	981840	26034	1	0	46201	1239876	26034	https://www.ncbi.nlm.nih.gov/nuccore/NZ_SZTI01000001.1?report=graph&from=955807&to=981840
1121	NZ_SZTH01000033.1	T6SS1	98.712	25704	297	3	9893	35563	8	25710	0	44879	35563	33098	https://www.ncbi.nlm.nih.gov/nuccore/NZ_SZTH01000033.1?report=graph&from=9893&to=35563
1121	NZ_SZTH01000031.1	T6SS1	98.35	5576	92	0	31120	36695	31365	25790	0	9642	36695	33098	https://www.ncbi.nlm.nih.gov/nuccore/NZ_SZTH01000031.1?report=graph&from=31120&to=36695
1121	NZ_SZTH01000024.1	T6SS2	99.353	23169	150	0	46134	69302	1	23169	0	41107	69302	26034	https://www.ncbi.nlm.nih.gov/nuccore/NZ_SZTH01000024.1?report=graph&from=46134&to=69302
1121	NZ_SZTH01000029.1	T6SS2	99.444	2879	16	0	39121	41999	26034	23156	0	5121	41999	26034	https://www.ncbi.nlm.nih.gov/nuccore/NZ_SZTH01000029.1?report=graph&from=39121&to=41999
1122	NZ_SZTJ01000072.1	T6SS1	98.968	21132	184	3	1	21099	25731	4601	0	37144	21099	33098	https://www.ncbi.nlm.nih.gov/nuccore/NZ_SZTJ01000072.1?report=graph&from=1&to=21099
1122	NZ_SZTJ01000050.1	T6SS1	98.347	5565	92	0	31125	36689	31365	25801	0	9622	36689	33098	https://www.ncbi.nlm.nih.gov/nuccore/NZ_SZTJ01000050.1?report=graph&from=31125&to=36689
1122	NZ_SZTJ01000083.1	T6SS1	97.517	4510	112	0	9893	14402	8	4517	0	7629	14402	33098	https://www.ncbi.nlm.nih.gov/nuccore/NZ_SZTJ01000083.1?report=graph&from=9893&to=14402
1122	NZ_SZTJ01000073.1	T6SS2	99.313	20375	140	0	1	20375	23043	2669	0	36113	20375	26034	https://www.ncbi.nlm.nih.gov/nuccore/NZ_SZTJ01000073.1?report=graph&from=1&to=20375
1122	NZ_SZTJ01000097.1	T6SS2	99.406	2693	16	0	1	2693	23342	26034	0	4785	7826	26034	https://www.ncbi.nlm.nih.gov/nuccore/NZ_SZTJ01000097.1?report=graph&from=1&to=2693
1122	NZ_SZTJ01000048.1	T6SS2	99.497	2185	11	0	35565	37749	1	2185	0	3892	37749	26034	https://www.ncbi.nlm.nih.gov/nuccore/NZ_SZTJ01000048.1?report=graph&from=35565&to=37749
1123	NZ_SZTL01000074.1	T6SS1	99.024	21102	176	2	1	21080	4507	25600	0	37145	21080	33098	https://www.ncbi.nlm.nih.gov/nuccore/NZ_SZTL01000074.1?report=graph&from=1&to=21080
1123	NZ_SZTL01000067.1	T6SS1	98.687	5711	69	1	1	5711	25661	31365	0	9963	23340	33098	https://www.ncbi.nlm.nih.gov/nuccore/NZ_SZTL01000067.1?report=graph&from=1&to=5711
1123	NZ_SZTL01000066.1	T6SS1	96.19	4462	167	2	1	4459	4469	8	0	7275	23390	33098	https://www.ncbi.nlm.nih.gov/nuccore/NZ_SZTL01000066.1?report=graph&from=1&to=4459
1123	NZ_SZTL01000075.1	T6SS2	99.03	20613	200	0	1	20613	2382	22994	0	36272	20613	26034	https://www.ncbi.nlm.nih.gov/nuccore/NZ_SZTL01000075.1?report=graph&from=1&to=20613
1123	NZ_SZTL01000051.1	T6SS2	99.448	2717	15	0	31036	33752	26034	23318	0	4833	33752	26034	https://www.ncbi.nlm.nih.gov/nuccore/NZ_SZTL01000051.1?report=graph&from=31036&to=33752
1123	NZ_SZTL01000105.1	T6SS2	98.717	2182	22	1	4351	6532	1	2176	0	3810	6532	26034	https://www.ncbi.nlm.nih.gov/nuccore/NZ_SZTL01000105.1?report=graph&from=4351&to=6532
1124	NZ_SZTK01000009.1	T6SS1	98.953	26836	245	3	20	26833	4544	31365	0	47148	222681	33098	https://www.ncbi.nlm.nih.gov/nuccore/NZ_SZTK01000009.1?report=graph&from=20&to=26833
1124	NZ_SZTK01000017.1	T6SS1	96.267	4501	165	2	83038	87535	8	4508	0	7354	87537	33098	https://www.ncbi.nlm.nih.gov/nuccore/NZ_SZTK01000017.1?report=graph&from=83038&to=87535
1124	NZ_SZTK01000003.1	T6SS2	99.063	26040	238	1	145080	171119	1	26034	0	45861	482176	26034	https://www.ncbi.nlm.nih.gov/nuccore/NZ_SZTK01000003.1?report=graph&from=145080&to=171119
1125	NZ_SZTM01000066.1	T6SS1	99.008	21069	179	2	1	21047	4492	25552	0	37072	21047	33098	https://www.ncbi.nlm.nih.gov/nuccore/NZ_SZTM01000066.1?report=graph&from=1&to=21047
1125	NZ_SZTM01000090.1	T6SS1	98.704	5632	67	1	1881	7512	31365	25740	0	9829	7514	33098	https://www.ncbi.nlm.nih.gov/nuccore/NZ_SZTM01000090.1?report=graph&from=1881&to=7512
1125	NZ_SZTM01000039.1	T6SS1	96.253	4484	165	2	1	4481	4491	8	0	7323	45416	33098	https://www.ncbi.nlm.nih.gov/nuccore/NZ_SZTM01000039.1?report=graph&from=1&to=4481
1125	NZ_SZTM01000068.1	T6SS2	99.028	20566	200	0	1	20566	2585	23150	0	36187	20566	26034	https://www.ncbi.nlm.nih.gov/nuccore/NZ_SZTM01000068.1?report=graph&from=1&to=20566
1125	NZ_SZTM01000052.1	T6SS2	99.463	2793	15	0	31172	33964	26034	23242	0	4970	33971	26034	https://www.ncbi.nlm.nih.gov/nuccore/NZ_SZTM01000052.1?report=graph&from=31172&to=33964
1125	NZ_SZTM01000035.1	T6SS2	98.78	2377	23	1	1	2377	2371	1	0	4158	48928	26034	https://www.ncbi.nlm.nih.gov/nuccore/NZ_SZTM01000035.1?report=graph&from=1&to=2377
1126	NZ_WHOI01000016.1	T6SS1	98.598	31382	415	3	81290	112646	31384	3	0	54619	112861	33098	https://www.ncbi.nlm.nih.gov/nuccore/NZ_WHOI01000016.1?report=graph&from=81290&to=112646
1126	NZ_WHOI01000003.1	T6SS1	68.855	1493	441	12	68687	70167	5569	7049	1.01e-159	564	368892	33098	https://www.ncbi.nlm.nih.gov/nuccore/NZ_WHOI01000003.1?report=graph&from=68687&to=70167
1126	NZ_WHOI01000002.1	T6SS2	99.147	26034	222	0	462074	488107	26034	1	0	45949	684107	26034	https://www.ncbi.nlm.nih.gov/nuccore/NZ_WHOI01000002.1?report=graph&from=462074&to=488107
1127	NZ_VTWY01000026.1	T6SS1	98.598	31382	415	3	24	31380	3	31384	0	54619	112659	33098	https://www.ncbi.nlm.nih.gov/nuccore/NZ_VTWY01000026.1?report=graph&from=24&to=31380
1127	NZ_VTWY01000012.1	T6SS1	68.855	1493	441	12	298673	300153	7049	5569	9.76e-160	564	357308	33098	https://www.ncbi.nlm.nih.gov/nuccore/NZ_VTWY01000012.1?report=graph&from=298673&to=300153
1127	NZ_VTWY01000008.1	T6SS2	99.147	26034	222	0	450975	477008	26034	1	0	45949	672839	26034	https://www.ncbi.nlm.nih.gov/nuccore/NZ_VTWY01000008.1?report=graph&from=450975&to=477008
1128	NZ_VTWX01000031.1	T6SS1	98.598	31382	415	3	32	31388	3	31384	0	54619	112675	33098	https://www.ncbi.nlm.nih.gov/nuccore/NZ_VTWX01000031.1?report=graph&from=32&to=31388
1128	NZ_VTWX01000018.1	T6SS1	68.855	1493	441	12	298615	300095	7049	5569	1.01e-159	564	368779	33098	https://www.ncbi.nlm.nih.gov/nuccore/NZ_VTWX01000018.1?report=graph&from=298615&to=300095
1128	NZ_VTWX01000010.1	T6SS2	99.147	26034	222	0	195839	221872	1	26034	0	45949	683943	26034	https://www.ncbi.nlm.nih.gov/nuccore/NZ_VTWX01000010.1?report=graph&from=195839&to=221872
1129	NZ_WIAZ01000008.1	T6SS1	98.544	31382	432	3	200120	231476	31384	3	0	54543	231572	33098	https://www.ncbi.nlm.nih.gov/nuccore/NZ_WIAZ01000008.1?report=graph&from=200120&to=231476
1129	NZ_WIAZ01000004.1	T6SS2	99.147	26034	222	0	326562	352595	26034	1	0	45949	483097	26034	https://www.ncbi.nlm.nih.gov/nuccore/NZ_WIAZ01000004.1?report=graph&from=326562&to=352595
1130	NZ_WIBA01000082.1	T6SS1	98.695	25679	301	2	8925	34581	3	25669	0	44821	34581	33098	https://www.ncbi.nlm.nih.gov/nuccore/NZ_WIBA01000082.1?report=graph&from=8925&to=34581
1130	NZ_WIBA01000020.1	T6SS1	98.897	5801	64	0	190389	196189	31365	25565	0	10174	196190	33098	https://www.ncbi.nlm.nih.gov/nuccore/NZ_WIBA01000020.1?report=graph&from=190389&to=196189
1130	NZ_WIBA01000023.1	T6SS1	68.557	1587	467	14	77786	79356	5569	7139	1.39e-164	579	111792	33098	https://www.ncbi.nlm.nih.gov/nuccore/NZ_WIBA01000023.1?report=graph&from=77786&to=79356
1130	NZ_WIBA01000033.1	T6SS2	99.338	23251	154	0	1	23251	23251	1	0	41237	358057	26034	https://www.ncbi.nlm.nih.gov/nuccore/NZ_WIBA01000033.1?report=graph&from=1&to=23251
1130	NZ_WIBA01000030.1	T6SS2	99.073	3022	21	1	93556	96570	26034	23013	0	5326	96570	26034	https://www.ncbi.nlm.nih.gov/nuccore/NZ_WIBA01000030.1?report=graph&from=93556&to=96570
1131	NZ_WIBB01000011.1	T6SS1	98.525	31390	430	4	197455	228819	31384	3	0	54533	238187	33098	https://www.ncbi.nlm.nih.gov/nuccore/NZ_WIBB01000011.1?report=graph&from=197455&to=228819
1131	NZ_WIBB01000006.1	T6SS2	99.236	26034	199	0	182778	208811	26034	1	0	46053	404816	26034	https://www.ncbi.nlm.nih.gov/nuccore/NZ_WIBB01000006.1?report=graph&from=182778&to=208811
1132	NZ_WIBC01000004.1	T6SS2	99.239	26034	198	0	258762	284795	26034	1	0	46057	567124	26034	https://www.ncbi.nlm.nih.gov/nuccore/NZ_WIBC01000004.1?report=graph&from=258762&to=284795
1133	NZ_CP035701.1	T6SS1	99.012	31366	275	4	1555812	1587143	1	31365	0	55181	3639425	33098	https://www.ncbi.nlm.nih.gov/nuccore/NZ_CP035701.1?report=graph&from=1555812&to=1587143
1133	NZ_CP035702.1	T6SS2	99.143	26034	223	0	245338	271371	26034	1	0	45944	1757706	26034	https://www.ncbi.nlm.nih.gov/nuccore/NZ_CP035702.1?report=graph&from=245338&to=271371
1134	NZ_CP046411.1	T6SS1	98.714	31426	374	2	601934	633337	31420	3	0	54870	3577848	33098	https://www.ncbi.nlm.nih.gov/nuccore/NZ_CP046411.1?report=graph&from=601934&to=633337
1134	NZ_CP046411.1	T6SS1	68.562	1495	442	13	1479340	1480820	7049	5569	9.16e-153	545	3577848	33098	https://www.ncbi.nlm.nih.gov/nuccore/NZ_CP046411.1?report=graph&from=1479340&to=1480820
1134	NZ_CP046412.1	T6SS2	99.136	26034	225	0	110727	136760	26034	1	0	45935	1814246	26034	https://www.ncbi.nlm.nih.gov/nuccore/NZ_CP046412.1?report=graph&from=110727&to=136760
1134	NZ_CP046411.1	T6SS4b	73.966	895	231	2	313773	314666	20553	21446	1.45e-156	557	3577848	24616	https://www.ncbi.nlm.nih.gov/nuccore/NZ_CP046411.1?report=graph&from=313773&to=314666
1135	NZ_RPDA01000022.1	T6SS1	98.466	31426	449	4	261	31661	3	31420	0	54512	32070	33098	https://www.ncbi.nlm.nih.gov/nuccore/NZ_RPDA01000022.1?report=graph&from=261&to=31661
1135	NZ_RPDA01000001.1	T6SS2	99.063	26034	244	0	964641	990674	26034	1	0	45850	1892806	26034	https://www.ncbi.nlm.nih.gov/nuccore/NZ_RPDA01000001.1?report=graph&from=964641&to=990674
1136	NZ_RPDB01000003.1	T6SS1	98.776	31371	354	2	362202	393550	31365	3	0	54861	839827	33098	https://www.ncbi.nlm.nih.gov/nuccore/NZ_RPDB01000003.1?report=graph&from=362202&to=393550
1136	NZ_RPDB01000002.1	T6SS1	69.102	1492	429	16	92879	94354	5569	7044	5.7e-161	570	886735	33098	https://www.ncbi.nlm.nih.gov/nuccore/NZ_RPDB01000002.1?report=graph&from=92879&to=94354
1136	NZ_RPDB01000001.1	T6SS2	99.097	26034	235	0	798733	824766	1	26034	0	45890	1742619	26034	https://www.ncbi.nlm.nih.gov/nuccore/NZ_RPDB01000001.1?report=graph&from=798733&to=824766
1137	NZ_CP046775.1	T6SS2	99.055	26034	246	0	280141	306174	26034	1	0	45841	1830723	26034	https://www.ncbi.nlm.nih.gov/nuccore/NZ_CP046775.1?report=graph&from=280141&to=306174
1138	NZ_CP046754.1	T6SS1	98.952	31382	306	2	1635208	1666566	31384	3	0	55123	3326911	33098	https://www.ncbi.nlm.nih.gov/nuccore/NZ_CP046754.1?report=graph&from=1635208&to=1666566
1138	NZ_CP046753.1	T6SS2	99.021	26034	255	0	1129444	1155477	1	26034	0	45800	1833636	26034	https://www.ncbi.nlm.nih.gov/nuccore/NZ_CP046753.1?report=graph&from=1129444&to=1155477
1139	NZ_CP046760.1	T6SS1	98.528	31377	425	4	1537311	1568664	31365	3	0	54518	3293962	33098	https://www.ncbi.nlm.nih.gov/nuccore/NZ_CP046760.1?report=graph&from=1537311&to=1568664
1139	NZ_CP046759.1	T6SS2	99.143	26034	223	0	1535630	1561663	1	26034	0	45944	1842347	26034	https://www.ncbi.nlm.nih.gov/nuccore/NZ_CP046759.1?report=graph&from=1535630&to=1561663
1140	NZ_CP046761.1	T6SS1	98.859	31373	328	2	1545286	1576636	31365	1	0	54982	3284504	33098	https://www.ncbi.nlm.nih.gov/nuccore/NZ_CP046761.1?report=graph&from=1545286&to=1576636
1140	NZ_CP046762.1	T6SS2	99.293	26034	184	0	527014	553047	26034	1	0	46120	1804180	26034	https://www.ncbi.nlm.nih.gov/nuccore/NZ_CP046762.1?report=graph&from=527014&to=553047
1141	NZ_CP046763.1	T6SS1	99.005	31366	277	4	2784904	2816235	1	31365	0	55172	3332037	33098	https://www.ncbi.nlm.nih.gov/nuccore/NZ_CP046763.1?report=graph&from=2784904&to=2816235
1141	NZ_CP046764.1	T6SS2	99.14	26034	222	2	1480370	1506401	26034	1	0	45933	1755176	26034	https://www.ncbi.nlm.nih.gov/nuccore/NZ_CP046764.1?report=graph&from=1480370&to=1506401
1142	NZ_CP046778.1	T6SS1	98.952	31382	307	1	137838	169197	31384	3	0	55126	3323757	33098	https://www.ncbi.nlm.nih.gov/nuccore/NZ_CP046778.1?report=graph&from=137838&to=169197
1142	NZ_CP046777.1	T6SS2	99.021	26034	255	0	1769835	1795868	1	26034	0	45800	1834591	26034	https://www.ncbi.nlm.nih.gov/nuccore/NZ_CP046777.1?report=graph&from=1769835&to=1795868
1143	NZ_CP046779.1	T6SS1	98.952	31382	307	1	2066783	2098142	3	31384	0	55126	3323763	33098	https://www.ncbi.nlm.nih.gov/nuccore/NZ_CP046779.1?report=graph&from=2066783&to=2098142
1143	NZ_CP046780.1	T6SS2	99.021	26034	255	0	706800	732833	26034	1	0	45800	1835171	26034	https://www.ncbi.nlm.nih.gov/nuccore/NZ_CP046780.1?report=graph&from=706800&to=732833
1144	NZ_CP046782.1	T6SS1	98.531	31377	424	4	1624715	1656068	3	31365	0	54522	3276195	33098	https://www.ncbi.nlm.nih.gov/nuccore/NZ_CP046782.1?report=graph&from=1624715&to=1656068
1144	NZ_CP046781.1	T6SS2	99.151	26034	221	0	26701	52734	26034	1	0	45953	1853745	26034	https://www.ncbi.nlm.nih.gov/nuccore/NZ_CP046781.1?report=graph&from=26701&to=52734
1145	NZ_CP046784.1	T6SS2	99.201	26034	208	0	195623	221656	26034	1	0	46012	1873349	26034	https://www.ncbi.nlm.nih.gov/nuccore/NZ_CP046784.1?report=graph&from=195623&to=221656
1146	NZ_CP046785.1	T6SS1	98.994	33099	302	3	2874164	2907239	33098	8	0	58204	3397332	33098	https://www.ncbi.nlm.nih.gov/nuccore/NZ_CP046785.1?report=graph&from=2874164&to=2907239
1146	NZ_CP046786.1	T6SS2	99.243	26034	195	2	351249	377280	1	26034	0	46054	1773259	26034	https://www.ncbi.nlm.nih.gov/nuccore/NZ_CP046786.1?report=graph&from=351249&to=377280
1147	NZ_CP046787.1	T6SS1	98.798	31371	347	2	1863150	1894498	3	31365	0	54893	3369685	33098	https://www.ncbi.nlm.nih.gov/nuccore/NZ_CP046787.1?report=graph&from=1863150&to=1894498
1147	NZ_CP046788.1	T6SS2	99.19	26034	211	0	1423263	1449296	26034	1	0	45998	1794017	26034	https://www.ncbi.nlm.nih.gov/nuccore/NZ_CP046788.1?report=graph&from=1423263&to=1449296
1148	NZ_CP046808.1	T6SS1	98.952	31382	307	1	3251895	3283254	31384	3	0	55126	3343366	33098	https://www.ncbi.nlm.nih.gov/nuccore/NZ_CP046808.1?report=graph&from=3251895&to=3283254
1148	NZ_CP046809.1	T6SS2	99.021	26034	255	0	924514	950547	1	26034	0	45800	1853767	26034	https://www.ncbi.nlm.nih.gov/nuccore/NZ_CP046809.1?report=graph&from=924514&to=950547
1149	NZ_CP046829.1	T6SS2	98.832	26034	304	0	1480944	1506977	26034	1	0	45579	1811450	26034	https://www.ncbi.nlm.nih.gov/nuccore/NZ_CP046829.1?report=graph&from=1480944&to=1506977
1150	NZ_CP046828.1	T6SS1	98.952	31382	307	1	1964639	1995998	31384	3	0	55126	3311269	33098	https://www.ncbi.nlm.nih.gov/nuccore/NZ_CP046828.1?report=graph&from=1964639&to=1995998
1150	NZ_CP046827.1	T6SS2	99.021	26034	255	0	88490	114523	26034	1	0	45800	1833528	26034	https://www.ncbi.nlm.nih.gov/nuccore/NZ_CP046827.1?report=graph&from=88490&to=114523
1151	NZ_QPQH01000001.1	T6SS1	98.696	31431	364	5	2553040	2584437	3	31420	0	54853	3366116	33098	https://www.ncbi.nlm.nih.gov/nuccore/NZ_QPQH01000001.1?report=graph&from=2553040&to=2584437
1151	NZ_QPQH01000002.1	T6SS2	99.143	26034	223	0	1674244	1700277	1	26034	0	45944	1864201	26034	https://www.ncbi.nlm.nih.gov/nuccore/NZ_QPQH01000002.1?report=graph&from=1674244&to=1700277
1152	NZ_QPQG01000001.1	T6SS1	98.722	31371	371	2	1492643	1523991	31365	3	0	54784	3383458	33098	https://www.ncbi.nlm.nih.gov/nuccore/NZ_QPQG01000001.1?report=graph&from=1492643&to=1523991
1152	NZ_QPQG01000002.1	T6SS2	99.197	26034	209	0	792931	818964	1	26034	0	46007	1744707	26034	https://www.ncbi.nlm.nih.gov/nuccore/NZ_QPQG01000002.1?report=graph&from=792931&to=818964
1153	NZ_QPQF01000001.1	T6SS1	99.064	26697	203	11	3338725	3365382	31420	4732	0	47011	3365382	33098	https://www.ncbi.nlm.nih.gov/nuccore/NZ_QPQF01000001.1?report=graph&from=3338725&to=3365382
1153	NZ_QPQF01000001.1	T6SS1	96.494	4735	160	1	1	4735	4731	3	0	7792	3365382	33098	https://www.ncbi.nlm.nih.gov/nuccore/NZ_QPQF01000001.1?report=graph&from=1&to=4735
1153	NZ_QPQF01000002.1	T6SS2	99.143	26034	223	0	1101073	1127106	1	26034	0	45944	1864186	26034	https://www.ncbi.nlm.nih.gov/nuccore/NZ_QPQF01000002.1?report=graph&from=1101073&to=1127106
1154	NZ_QPQE01000001.1	T6SS1	98.714	31426	374	2	3367322	3398725	3	31420	0	54870	3466067	33098	https://www.ncbi.nlm.nih.gov/nuccore/NZ_QPQE01000001.1?report=graph&from=3367322&to=3398725
1154	NZ_QPQE01000002.1	T6SS2	99.136	26034	225	0	1603311	1629344	1	26034	0	45935	1786479	26034	https://www.ncbi.nlm.nih.gov/nuccore/NZ_QPQE01000002.1?report=graph&from=1603311&to=1629344
1154	NZ_QPQE01000001.1	T6SS4b	73.966	895	231	2	1770640	1771533	21446	20553	1.41e-156	557	3466067	24616	https://www.ncbi.nlm.nih.gov/nuccore/NZ_QPQE01000001.1?report=graph&from=1770640&to=1771533
1155	NZ_QPQD01000001.1	T6SS1	98.714	31426	374	2	1621784	1653187	3	31420	0	54870	3466068	33098	https://www.ncbi.nlm.nih.gov/nuccore/NZ_QPQD01000001.1?report=graph&from=1621784&to=1653187
1155	NZ_QPQD01000002.1	T6SS2	99.136	26034	225	0	1596410	1622443	1	26034	0	45935	1781672	26034	https://www.ncbi.nlm.nih.gov/nuccore/NZ_QPQD01000002.1?report=graph&from=1596410&to=1622443
1155	NZ_QPQD01000001.1	T6SS4b	73.966	895	231	2	25101	25994	21446	20553	1.41e-156	557	3466068	24616	https://www.ncbi.nlm.nih.gov/nuccore/NZ_QPQD01000001.1?report=graph&from=25101&to=25994
1156	NZ_QPQC01000001.1	T6SS1	98.696	31431	364	5	574185	605582	3	31420	0	54853	3355895	33098	https://www.ncbi.nlm.nih.gov/nuccore/NZ_QPQC01000001.1?report=graph&from=574185&to=605582
1156	NZ_QPQC01000002.1	T6SS2	99.143	26034	223	0	413204	439237	1	26034	0	45944	1877787	26034	https://www.ncbi.nlm.nih.gov/nuccore/NZ_QPQC01000002.1?report=graph&from=413204&to=439237
1157	NZ_QPQB01000001.1	T6SS1	98.696	31431	364	5	1653244	1684641	31420	3	0	54853	3365393	33098	https://www.ncbi.nlm.nih.gov/nuccore/NZ_QPQB01000001.1?report=graph&from=1653244&to=1684641
1157	NZ_QPQB01000002.1	T6SS2	99.09	26043	223	14	1832682	1858719	26034	1	0	45847	1861894	26034	https://www.ncbi.nlm.nih.gov/nuccore/NZ_QPQB01000002.1?report=graph&from=1832682&to=1858719
1158	NZ_CP034285.1	T6SS1	98.461	31444	436	2	1752780	1784201	31420	3	0	54558	3338799	33098	https://www.ncbi.nlm.nih.gov/nuccore/NZ_CP034285.1?report=graph&from=1752780&to=1784201
1158	NZ_CP034285.1	T6SS1	98.935	2066	22	0	1747043	1749108	33098	31033	0	3627	3338799	33098	https://www.ncbi.nlm.nih.gov/nuccore/NZ_CP034285.1?report=graph&from=1747043&to=1749108
1158	NZ_CP034286.1	T6SS2	99.039	21756	208	1	1327674	1349428	26034	4279	0	38289	1833822	26034	https://www.ncbi.nlm.nih.gov/nuccore/NZ_CP034286.1?report=graph&from=1327674&to=1349428
1158	NZ_CP034286.1	T6SS2	99.504	4035	20	0	1350482	1354516	4035	1	0	7187	1833822	26034	https://www.ncbi.nlm.nih.gov/nuccore/NZ_CP034286.1?report=graph&from=1350482&to=1354516
1159	NZ_CP034289.1	T6SS1	98.461	31444	436	2	1820122	1851543	31420	3	0	54558	3421899	33098	https://www.ncbi.nlm.nih.gov/nuccore/NZ_CP034289.1?report=graph&from=1820122&to=1851543
1159	NZ_CP034289.1	T6SS1	98.935	2066	22	0	1814385	1816450	33098	31033	0	3627	3421899	33098	https://www.ncbi.nlm.nih.gov/nuccore/NZ_CP034289.1?report=graph&from=1814385&to=1816450
1159	NZ_CP034289.1	T6SS1	69.267	1500	431	14	610391	611875	5565	7049	6.73e-167	591	3421899	33098	https://www.ncbi.nlm.nih.gov/nuccore/NZ_CP034289.1?report=graph&from=610391&to=611875
1159	NZ_CP034290.1	T6SS2	99.117	26034	230	0	1428421	1454454	26034	1	0	45913	1872065	26034	https://www.ncbi.nlm.nih.gov/nuccore/NZ_CP034290.1?report=graph&from=1428421&to=1454454
1160	NZ_CP034294.1	T6SS1	98.451	31445	438	3	1786339	1817761	31420	3	0	54543	3358530	33098	https://www.ncbi.nlm.nih.gov/nuccore/NZ_CP034294.1?report=graph&from=1786339&to=1817761
1160	NZ_CP034294.1	T6SS1	98.935	2066	22	0	1780602	1782667	33098	31033	0	3627	3358530	33098	https://www.ncbi.nlm.nih.gov/nuccore/NZ_CP034294.1?report=graph&from=1780602&to=1782667
1160	NZ_CP034294.1	T6SS1	69.257	1493	435	15	590295	591775	5569	7049	4.17e-163	578	3358530	33098	https://www.ncbi.nlm.nih.gov/nuccore/NZ_CP034294.1?report=graph&from=590295&to=591775
1160	NZ_CP034295.1	T6SS2	99.09	13738	125	0	1438290	1452027	26034	12297	0	24212	1884380	26034	https://www.ncbi.nlm.nih.gov/nuccore/NZ_CP034295.1?report=graph&from=1438290&to=1452027
1160	NZ_CP034295.1	T6SS2	99.146	12300	105	0	1453118	1465417	12300	1	0	21709	1884380	26034	https://www.ncbi.nlm.nih.gov/nuccore/NZ_CP034295.1?report=graph&from=1453118&to=1465417
1161	NZ_CP034298.1	T6SS1	98.747	31436	356	5	1527460	1558872	3	31423	0	54927	3483160	33098	https://www.ncbi.nlm.nih.gov/nuccore/NZ_CP034298.1?report=graph&from=1527460&to=1558872
1161	NZ_CP034298.1	T6SS1	68.963	1495	436	13	1037989	1039469	7049	5569	6.41e-161	572	3483160	33098	https://www.ncbi.nlm.nih.gov/nuccore/NZ_CP034298.1?report=graph&from=1037989&to=1039469
1161	NZ_CP034299.1	T6SS2	99.201	26034	208	0	1334470	1360503	1	26034	0	46012	1942957	26034	https://www.ncbi.nlm.nih.gov/nuccore/NZ_CP034299.1?report=graph&from=1334470&to=1360503
1162	NZ_CP034305.1	T6SS1	98.616	31434	398	4	1867682	1899092	31420	1	0	54742	3491101	33098	https://www.ncbi.nlm.nih.gov/nuccore/NZ_CP034305.1?report=graph&from=1867682&to=1899092
1162	NZ_CP034306.1	T6SS1	68.503	1343	403	8	32937	34269	6901	5569	6.29e-139	498	1886547	33098	https://www.ncbi.nlm.nih.gov/nuccore/NZ_CP034306.1?report=graph&from=32937&to=34269
1162	NZ_CP034306.1	T6SS2	99.151	26034	220	1	1474870	1500902	1	26034	0	45950	1886547	26034	https://www.ncbi.nlm.nih.gov/nuccore/NZ_CP034306.1?report=graph&from=1474870&to=1500902
1163	NZ_JAABPG010000127.1	T6SS1	99.934	33098	0	1	9282	42357	1	33098	0	59605	194688	33098	https://www.ncbi.nlm.nih.gov/nuccore/NZ_JAABPG010000127.1?report=graph&from=9282&to=42357
1163	NZ_JAABPG010000128.1	T6SS2	100	26034	0	0	26497	52530	26034	1	0	46950	197703	26034	https://www.ncbi.nlm.nih.gov/nuccore/NZ_JAABPG010000128.1?report=graph&from=26497&to=52530
1164	NZ_JAABPH010000348.1	T6SS1	99.993	14324	1	0	1	14324	11336	25659	0	25828	14324	33098	https://www.ncbi.nlm.nih.gov/nuccore/NZ_JAABPH010000348.1?report=graph&from=1&to=14324
1164	NZ_JAABPH010000255.1	T6SS1	100	6916	0	0	1	6916	25725	32640	0	12473	6916	33098	https://www.ncbi.nlm.nih.gov/nuccore/NZ_JAABPH010000255.1?report=graph&from=1&to=6916
1164	NZ_JAABPH010000250.1	T6SS1	99.672	6707	0	1	1	6685	11253	4547	0	12012	6685	33098	https://www.ncbi.nlm.nih.gov/nuccore/NZ_JAABPH010000250.1?report=graph&from=1&to=6685
1164	NZ_JAABPH010000336.1	T6SS1	100	4452	0	0	1	4452	4452	1	0	8029	12925	33098	https://www.ncbi.nlm.nih.gov/nuccore/NZ_JAABPH010000336.1?report=graph&from=1&to=4452
1164	NZ_JAABPH010000376.1	T6SS2	99.995	19426	1	0	1	19426	3713	23138	0	35029	19426	26034	https://www.ncbi.nlm.nih.gov/nuccore/NZ_JAABPH010000376.1?report=graph&from=1&to=19426
1164	NZ_JAABPH010000216.1	T6SS2	100	2105	0	0	2375	4479	1	2105	0	3797	4479	26034	https://www.ncbi.nlm.nih.gov/nuccore/NZ_JAABPH010000216.1?report=graph&from=2375&to=4479
1164	NZ_JAABPH010000256.1	T6SS2	99.888	1789	2	0	1	1789	24246	26034	0	3218	6922	26034	https://www.ncbi.nlm.nih.gov/nuccore/NZ_JAABPH010000256.1?report=graph&from=1&to=1789
1164	NZ_JAABPH010000129.1	T6SS2	100	1049	0	0	1	1049	2621	3669	0	1893	1049	26034	https://www.ncbi.nlm.nih.gov/nuccore/NZ_JAABPH010000129.1?report=graph&from=1&to=1049
1164	NZ_JAABPH010000113.1	T6SS2	100	816	0	0	1	816	24173	23358	0	1472	816	26034	https://www.ncbi.nlm.nih.gov/nuccore/NZ_JAABPH010000113.1?report=graph&from=1&to=816
1165	NZ_JAABPI010000798.1	T6SS1	99.991	10589	1	0	1	10589	25605	15017	0	19092	10589	33098	https://www.ncbi.nlm.nih.gov/nuccore/NZ_JAABPI010000798.1?report=graph&from=1&to=10589
1165	NZ_JAABPI010000669.1	T6SS1	99.674	6750	0	1	1	6728	4609	11358	0	12090	6728	33098	https://www.ncbi.nlm.nih.gov/nuccore/NZ_JAABPI010000669.1?report=graph&from=1&to=6728
1165	NZ_JAABPI010000599.1	T6SS1	100	4882	0	0	1	4882	26002	30883	0	8805	4882	33098	https://www.ncbi.nlm.nih.gov/nuccore/NZ_JAABPI010000599.1?report=graph&from=1&to=4882
1165	NZ_JAABPI010000560.1	T6SS1	100	4286	0	0	35	4320	1	4286	0	7730	4320	33098	https://www.ncbi.nlm.nih.gov/nuccore/NZ_JAABPI010000560.1?report=graph&from=35&to=4320
1165	NZ_JAABPI010000519.1	T6SS1	100	3667	0	0	1	3667	11354	15020	0	6614	3667	33098	https://www.ncbi.nlm.nih.gov/nuccore/NZ_JAABPI010000519.1?report=graph&from=1&to=3667
1165	NZ_JAABPI010000320.1	T6SS1	100	1735	0	0	1	1735	32613	30879	0	3130	1735	33098	https://www.ncbi.nlm.nih.gov/nuccore/NZ_JAABPI010000320.1?report=graph&from=1&to=1735
1165	NZ_JAABPI010000795.1	T6SS2	100	10476	0	0	1	10476	17265	6790	0	18893	10476	26034	https://www.ncbi.nlm.nih.gov/nuccore/NZ_JAABPI010000795.1?report=graph&from=1&to=10476
1165	NZ_JAABPI010000633.1	T6SS2	99.983	5754	1	0	1	5754	17282	23035	0	10373	5754	26034	https://www.ncbi.nlm.nih.gov/nuccore/NZ_JAABPI010000633.1?report=graph&from=1&to=5754
1165	NZ_JAABPI010000433.1	T6SS2	100	2700	0	0	1	2700	4104	6803	0	4870	2700	26034	https://www.ncbi.nlm.nih.gov/nuccore/NZ_JAABPI010000433.1?report=graph&from=1&to=2700
1165	NZ_JAABPI010000552.1	T6SS2	99.946	1850	1	0	2329	4178	1	1850	0	3333	4178	26034	https://www.ncbi.nlm.nih.gov/nuccore/NZ_JAABPI010000552.1?report=graph&from=2329&to=4178
1165	NZ_JAABPI010000525.1	T6SS2	100	1689	0	0	2143	3831	26034	24346	0	3047	3831	26034	https://www.ncbi.nlm.nih.gov/nuccore/NZ_JAABPI010000525.1?report=graph&from=2143&to=3831
1165	NZ_JAABPI010000248.1	T6SS2	100	1179	0	0	1	1179	2479	3657	0	2127	1179	26034	https://www.ncbi.nlm.nih.gov/nuccore/NZ_JAABPI010000248.1?report=graph&from=1&to=1179
1165	NZ_JAABPI010000128.1	T6SS2	100	608	0	0	1	608	23347	23954	0	1097	608	26034	https://www.ncbi.nlm.nih.gov/nuccore/NZ_JAABPI010000128.1?report=graph&from=1&to=608
1166	NZ_VTGQ01000007.1	T6SS2	99.182	26034	213	0	144941	170974	1	26034	0	45989	203359	26034	https://www.ncbi.nlm.nih.gov/nuccore/NZ_VTGQ01000007.1?report=graph&from=144941&to=170974
1167	NZ_VTGP01000001.1	T6SS1	99.931	33098	1	1	144943	178018	33098	1	0	59600	1002391	33098	https://www.ncbi.nlm.nih.gov/nuccore/NZ_VTGP01000001.1?report=graph&from=144943&to=178018
1167	NZ_VTGP01000005.1	T6SS2	100	26034	0	0	85508	111541	26034	1	0	46950	340270	26034	https://www.ncbi.nlm.nih.gov/nuccore/NZ_VTGP01000005.1?report=graph&from=85508&to=111541
1168	NZ_VTGH01000001.1	T6SS1	99.934	33098	0	1	145065	178140	33098	1	0	59605	844275	33098	https://www.ncbi.nlm.nih.gov/nuccore/NZ_VTGH01000001.1?report=graph&from=145065&to=178140
1168	NZ_VTGH01000009.1	T6SS2	99.996	23200	0	1	228585	251783	1	23200	0	41831	251783	26034	https://www.ncbi.nlm.nih.gov/nuccore/NZ_VTGH01000009.1?report=graph&from=228585&to=251783
1168	NZ_VTGH01000029.1	T6SS2	100	2811	0	0	1	2811	23224	26034	0	5070	42868	26034	https://www.ncbi.nlm.nih.gov/nuccore/NZ_VTGH01000029.1?report=graph&from=1&to=2811
1169	NZ_VTGJ01000025.1	T6SS1	98.718	31365	379	2	136600	167941	31365	1	0	54763	177924	33098	https://www.ncbi.nlm.nih.gov/nuccore/NZ_VTGJ01000025.1?report=graph&from=136600&to=167941
1169	NZ_VTGJ01000009.1	T6SS2	99.312	26034	179	0	232295	258328	26034	1	0	46143	525888	26034	https://www.ncbi.nlm.nih.gov/nuccore/NZ_VTGJ01000009.1?report=graph&from=232295&to=258328
1170	NZ_VTGF01000036.1	T6SS1	98.956	21082	198	1	1	21060	25566	4485	0	37043	21060	33098	https://www.ncbi.nlm.nih.gov/nuccore/NZ_VTGF01000036.1?report=graph&from=1&to=21060
1170	NZ_VTGF01000009.1	T6SS1	99.411	5774	34	0	186561	192334	31365	25592	0	10260	192334	33098	https://www.ncbi.nlm.nih.gov/nuccore/NZ_VTGF01000009.1?report=graph&from=186561&to=192334
1170	NZ_VTGF01000040.1	T6SS1	97.138	4473	122	1	9156	13628	3	4469	0	7491	13628	33098	https://www.ncbi.nlm.nih.gov/nuccore/NZ_VTGF01000040.1?report=graph&from=9156&to=13628
1170	NZ_VTGF01000005.1	T6SS2	99.17	26034	216	0	165883	191916	1	26034	0	45976	224111	26034	https://www.ncbi.nlm.nih.gov/nuccore/NZ_VTGF01000005.1?report=graph&from=165883&to=191916
1171	NZ_VTGG01000001.1	T6SS1	99.931	33098	1	1	145152	178227	33098	1	0	59600	844533	33098	https://www.ncbi.nlm.nih.gov/nuccore/NZ_VTGG01000001.1?report=graph&from=145152&to=178227
1171	NZ_VTGG01000005.1	T6SS2	99.996	26034	0	1	133121	159153	26034	1	0	46942	387882	26034	https://www.ncbi.nlm.nih.gov/nuccore/NZ_VTGG01000005.1?report=graph&from=133121&to=159153
1172	NZ_VTGI01000009.1	T6SS1	99.931	33098	1	1	146000	179075	33098	1	0	59600	691288	33098	https://www.ncbi.nlm.nih.gov/nuccore/NZ_VTGI01000009.1?report=graph&from=146000&to=179075
1172	NZ_VTGI01000015.1	T6SS2	100	26034	0	0	236114	262147	1	26034	0	46950	347272	26034	https://www.ncbi.nlm.nih.gov/nuccore/NZ_VTGI01000015.1?report=graph&from=236114&to=262147
1173	NZ_VTGK01000033.1	T6SS1	99.067	26784	228	1	31184	57945	31384	4601	0	47190	57945	33098	https://www.ncbi.nlm.nih.gov/nuccore/NZ_VTGK01000033.1?report=graph&from=31184&to=57945
1173	NZ_VTGK01000026.1	T6SS1	98.185	4629	84	0	2	4630	4631	3	0	7970	87312	33098	https://www.ncbi.nlm.nih.gov/nuccore/NZ_VTGK01000026.1?report=graph&from=2&to=4630
1173	NZ_VTGK01000049.1	T6SS2	98.979	20956	214	0	2	20957	2177	23132	0	36827	20957	26034	https://www.ncbi.nlm.nih.gov/nuccore/NZ_VTGK01000049.1?report=graph&from=2&to=20957
1173	NZ_VTGK01000053.1	T6SS2	99.376	2726	17	0	12518	15243	26034	23309	0	4840	15243	26034	https://www.ncbi.nlm.nih.gov/nuccore/NZ_VTGK01000053.1?report=graph&from=12518&to=15243
1173	NZ_VTGK01000041.1	T6SS2	98.947	2185	23	0	1	2185	2185	1	0	3837	37752	26034	https://www.ncbi.nlm.nih.gov/nuccore/NZ_VTGK01000041.1?report=graph&from=1&to=2185
1174	NZ_VTGN01000013.1	T6SS1	99.931	33098	1	1	146000	179075	33098	1	0	59600	627732	33098	https://www.ncbi.nlm.nih.gov/nuccore/NZ_VTGN01000013.1?report=graph&from=146000&to=179075
1174	NZ_VTGN01000007.1	T6SS2	100	26034	0	0	236112	262145	1	26034	0	46950	347270	26034	https://www.ncbi.nlm.nih.gov/nuccore/NZ_VTGN01000007.1?report=graph&from=236112&to=262145
1175	NZ_VTGL01000020.1	T6SS1	98.948	31382	308	1	34247	65606	31384	3	0	55122	237722	33098	https://www.ncbi.nlm.nih.gov/nuccore/NZ_VTGL01000020.1?report=graph&from=34247&to=65606
1175	NZ_VTGL01000014.1	T6SS2	99.021	26034	255	0	32429	58462	26034	1	0	45800	320198	26034	https://www.ncbi.nlm.nih.gov/nuccore/NZ_VTGL01000014.1?report=graph&from=32429&to=58462
1176	NZ_VTGO01000031.1	T6SS1	98.868	25883	245	3	17	25877	25859	3	0	45390	35391	33098	https://www.ncbi.nlm.nih.gov/nuccore/NZ_VTGO01000031.1?report=graph&from=17&to=25877
1176	NZ_VTGO01000029.1	T6SS1	98.97	5534	57	0	1	5534	25832	31365	0	9724	38297	33098	https://www.ncbi.nlm.nih.gov/nuccore/NZ_VTGO01000029.1?report=graph&from=1&to=5534
1176	NZ_VTGO01000021.1	T6SS2	99.322	23880	162	0	1	23880	2155	26034	0	42335	56427	26034	https://www.ncbi.nlm.nih.gov/nuccore/NZ_VTGO01000021.1?report=graph&from=1&to=23880
1176	NZ_VTGO01000012.1	T6SS2	99.357	2177	14	0	259309	261485	1	2177	0	3865	261485	26034	https://www.ncbi.nlm.nih.gov/nuccore/NZ_VTGO01000012.1?report=graph&from=259309&to=261485
1177	NZ_VTGM01000004.1	T6SS1	99.931	33098	1	1	144893	177968	33098	1	0	59600	690181	33098	https://www.ncbi.nlm.nih.gov/nuccore/NZ_VTGM01000004.1?report=graph&from=144893&to=177968
1177	NZ_VTGM01000007.1	T6SS2	100	26034	0	0	236174	262207	1	26034	0	46950	393102	26034	https://www.ncbi.nlm.nih.gov/nuccore/NZ_VTGM01000007.1?report=graph&from=236174&to=262207
1178	NZ_VTGR01000037.1	T6SS1	98.962	21201	190	2	19	21197	25789	4597	0	37262	21197	33098	https://www.ncbi.nlm.nih.gov/nuccore/NZ_VTGR01000037.1?report=graph&from=19&to=21197
1178	NZ_VTGR01000007.1	T6SS1	98.038	5555	109	0	186438	191992	31365	25811	0	9527	191992	33098	https://www.ncbi.nlm.nih.gov/nuccore/NZ_VTGR01000007.1?report=graph&from=186438&to=191992
1178	NZ_VTGR01000038.1	T6SS1	97.18	4503	115	1	10345	14847	3	4493	0	7555	14847	33098	https://www.ncbi.nlm.nih.gov/nuccore/NZ_VTGR01000038.1?report=graph&from=10345&to=14847
1178	NZ_VTGR01000009.1	T6SS2	99.013	23200	229	0	166508	189707	1	23200	0	40807	189707	26034	https://www.ncbi.nlm.nih.gov/nuccore/NZ_VTGR01000009.1?report=graph&from=166508&to=189707
1178	NZ_VTGR01000032.1	T6SS2	99.411	2718	16	0	32430	35147	26034	23317	0	4830	35147	26034	https://www.ncbi.nlm.nih.gov/nuccore/NZ_VTGR01000032.1?report=graph&from=32430&to=35147
1179	NZ_VTGS01000001.1	T6SS1	99.934	33098	0	1	436283	469358	1	33098	0	59605	615468	33098	https://www.ncbi.nlm.nih.gov/nuccore/NZ_VTGS01000001.1?report=graph&from=436283&to=469358
1179	NZ_VTGS01000009.1	T6SS2	100	26034	0	0	283466	309499	1	26034	0	46950	341906	26034	https://www.ncbi.nlm.nih.gov/nuccore/NZ_VTGS01000009.1?report=graph&from=283466&to=309499
1180	NZ_VTGT01000015.1	T6SS1	98.868	31371	325	2	9407	40755	3	31365	0	54992	128751	33098	https://www.ncbi.nlm.nih.gov/nuccore/NZ_VTGT01000015.1?report=graph&from=9407&to=40755
1180	NZ_VTGT01000014.1	T6SS2	99.136	26034	225	0	173557	199590	1	26034	0	45935	284597	26034	https://www.ncbi.nlm.nih.gov/nuccore/NZ_VTGT01000014.1?report=graph&from=173557&to=199590
1181	NZ_VTGU01000006.1	T6SS1	98.868	31371	325	2	193650	224998	31365	3	0	54992	234208	33098	https://www.ncbi.nlm.nih.gov/nuccore/NZ_VTGU01000006.1?report=graph&from=193650&to=224998
1181	NZ_VTGU01000004.1	T6SS2	99.136	26034	225	0	1011582	1037615	26034	1	0	45935	1211580	26034	https://www.ncbi.nlm.nih.gov/nuccore/NZ_VTGU01000004.1?report=graph&from=1011582&to=1037615
1182	NZ_JAAHBO010000207.1	T6SS1	99.666	6590	0	1	1	6568	4638	11227	0	11801	6568	33098	https://www.ncbi.nlm.nih.gov/nuccore/NZ_JAAHBO010000207.1?report=graph&from=1&to=6568
1182	NZ_JAAHBO010000361.1	T6SS1	100	4303	0	0	1	4303	15038	19340	0	7761	4303	33098	https://www.ncbi.nlm.nih.gov/nuccore/NZ_JAAHBO010000361.1?report=graph&from=1&to=4303
1182	NZ_JAAHBO010000365.1	T6SS1	100	4272	0	0	1	4272	4284	13	0	7705	4272	33098	https://www.ncbi.nlm.nih.gov/nuccore/NZ_JAAHBO010000365.1?report=graph&from=1&to=4272
1182	NZ_JAAHBO010000483.1	T6SS1	100	3272	0	0	1	3272	14993	11722	0	5901	3272	33098	https://www.ncbi.nlm.nih.gov/nuccore/NZ_JAAHBO010000483.1?report=graph&from=1&to=3272
1182	NZ_JAAHBO010000655.1	T6SS1	100	2244	0	0	1	2244	30922	28679	0	4048	2244	33098	https://www.ncbi.nlm.nih.gov/nuccore/NZ_JAAHBO010000655.1?report=graph&from=1&to=2244
1182	NZ_JAAHBO010000924.1	T6SS1	100	1232	0	0	1	1232	21897	23128	0	2223	1232	33098	https://www.ncbi.nlm.nih.gov/nuccore/NZ_JAAHBO010000924.1?report=graph&from=1&to=1232
1182	NZ_JAAHBO010000968.1	T6SS1	100	1107	0	0	1	1107	19418	20524	0	1997	1107	33098	https://www.ncbi.nlm.nih.gov/nuccore/NZ_JAAHBO010000968.1?report=graph&from=1&to=1107
1182	NZ_JAAHBO010000970.1	T6SS1	100	1103	0	0	1	1103	32010	30908	0	1990	1103	33098	https://www.ncbi.nlm.nih.gov/nuccore/NZ_JAAHBO010000970.1?report=graph&from=1&to=1103
1182	NZ_JAAHBO010000973.1	T6SS1	100	1086	0	0	1	1086	26837	27922	0	1959	1086	33098	https://www.ncbi.nlm.nih.gov/nuccore/NZ_JAAHBO010000973.1?report=graph&from=1&to=1086
1182	NZ_JAAHBO010001137.1	T6SS1	99.721	717	2	0	1	717	27923	28639	0	1285	717	33098	https://www.ncbi.nlm.nih.gov/nuccore/NZ_JAAHBO010001137.1?report=graph&from=1&to=717
1182	NZ_JAAHBO010001222.1	T6SS1	100	594	0	0	1	594	24799	25392	0	1072	594	33098	https://www.ncbi.nlm.nih.gov/nuccore/NZ_JAAHBO010001222.1?report=graph&from=1&to=594
1182	NZ_JAAHBO010001264.1	T6SS1	100	533	0	0	1	533	21365	20833	0	962	533	33098	https://www.ncbi.nlm.nih.gov/nuccore/NZ_JAAHBO010001264.1?report=graph&from=1&to=533
1182	NZ_JAAHBO010000549.1	T6SS2	100	2882	0	0	1	2882	12806	9925	0	5198	2882	26034	https://www.ncbi.nlm.nih.gov/nuccore/NZ_JAAHBO010000549.1?report=graph&from=1&to=2882
1182	NZ_JAAHBO010000661.1	T6SS2	100	2215	0	0	1	2215	7753	5539	0	3995	2215	26034	https://www.ncbi.nlm.nih.gov/nuccore/NZ_JAAHBO010000661.1?report=graph&from=1&to=2215
1182	NZ_JAAHBO010000734.1	T6SS2	99.947	1894	1	0	1	1894	13443	15336	0	3412	1894	26034	https://www.ncbi.nlm.nih.gov/nuccore/NZ_JAAHBO010000734.1?report=graph&from=1&to=1894
1182	NZ_JAAHBO010000744.1	T6SS2	100	1866	0	0	1	1866	21223	19358	0	3366	1866	26034	https://www.ncbi.nlm.nih.gov/nuccore/NZ_JAAHBO010000744.1?report=graph&from=1&to=1866
1182	NZ_JAAHBO010000976.1	T6SS2	100	1086	0	0	1	1086	17871	18956	0	1959	1086	26034	https://www.ncbi.nlm.nih.gov/nuccore/NZ_JAAHBO010000976.1?report=graph&from=1&to=1086
1182	NZ_JAAHBO010000541.1	T6SS2	100	1042	0	0	1876	2917	1	1042	0	1880	2917	26034	https://www.ncbi.nlm.nih.gov/nuccore/NZ_JAAHBO010000541.1?report=graph&from=1876&to=2917
1182	NZ_JAAHBO010001084.1	T6SS2	100	841	0	0	1	841	22155	21315	0	1517	841	26034	https://www.ncbi.nlm.nih.gov/nuccore/NZ_JAAHBO010001084.1?report=graph&from=1&to=841
1182	NZ_JAAHBO010001094.1	T6SS2	100	819	0	0	1	819	1034	1852	0	1478	819	26034	https://www.ncbi.nlm.nih.gov/nuccore/NZ_JAAHBO010001094.1?report=graph&from=1&to=819
1182	NZ_JAAHBO010001127.1	T6SS2	100	738	0	0	1	738	4786	5523	0	1332	738	26034	https://www.ncbi.nlm.nih.gov/nuccore/NZ_JAAHBO010001127.1?report=graph&from=1&to=738
1182	NZ_JAAHBO010001133.1	T6SS2	100	726	0	0	1	726	25792	25067	0	1310	726	26034	https://www.ncbi.nlm.nih.gov/nuccore/NZ_JAAHBO010001133.1?report=graph&from=1&to=726
1182	NZ_JAAHBO010001141.1	T6SS2	100	707	0	0	1	707	16833	17539	0	1276	707	26034	https://www.ncbi.nlm.nih.gov/nuccore/NZ_JAAHBO010001141.1?report=graph&from=1&to=707
1182	NZ_JAAHBO010001149.1	T6SS2	100	689	0	0	1	689	4094	4782	0	1243	689	26034	https://www.ncbi.nlm.nih.gov/nuccore/NZ_JAAHBO010001149.1?report=graph&from=1&to=689
1182	NZ_JAAHBO010001176.1	T6SS2	99.848	660	1	0	1	660	24394	25053	0	1187	660	26034	https://www.ncbi.nlm.nih.gov/nuccore/NZ_JAAHBO010001176.1?report=graph&from=1&to=660
1182	NZ_JAAHBO010001207.1	T6SS2	99.838	618	1	0	1	618	7774	8391	0	1111	618	26034	https://www.ncbi.nlm.nih.gov/nuccore/NZ_JAAHBO010001207.1?report=graph&from=1&to=618
1182	NZ_JAAHBO010001209.1	T6SS2	100	614	0	0	1	614	16419	15806	0	1108	614	26034	https://www.ncbi.nlm.nih.gov/nuccore/NZ_JAAHBO010001209.1?report=graph&from=1&to=614
1182	NZ_JAAHBO010001245.1	T6SS2	100	554	0	0	1	554	23017	22464	0	1000	554	26034	https://www.ncbi.nlm.nih.gov/nuccore/NZ_JAAHBO010001245.1?report=graph&from=1&to=554
1183	NZ_JAAIFJ010000001.1	T6SS1	99.934	33098	0	1	146021	179096	33098	1	0	59605	691576	33098	https://www.ncbi.nlm.nih.gov/nuccore/NZ_JAAIFJ010000001.1?report=graph&from=146021&to=179096
1183	NZ_JAAIFJ010000034.1	T6SS2	100	20744	0	0	1	20744	2408	23151	0	37410	20744	26034	https://www.ncbi.nlm.nih.gov/nuccore/NZ_JAAIFJ010000034.1?report=graph&from=1&to=20744
1183	NZ_JAAIFJ010000019.1	T6SS2	100	2883	0	0	85392	88274	26034	23152	0	5200	88274	26034	https://www.ncbi.nlm.nih.gov/nuccore/NZ_JAAIFJ010000019.1?report=graph&from=85392&to=88274
1183	NZ_JAAIFJ010000028.1	T6SS2	100	2369	0	0	1	2369	2369	1	0	4273	48534	26034	https://www.ncbi.nlm.nih.gov/nuccore/NZ_JAAIFJ010000028.1?report=graph&from=1&to=2369
1184	NZ_JAAIFK010000069.1	T6SS1	99.883	19671	1	1	1	19649	24284	4614	0	35386	19649	33098	https://www.ncbi.nlm.nih.gov/nuccore/NZ_JAAIFK010000069.1?report=graph&from=1&to=19649
1184	NZ_JAAIFK010000226.1	T6SS1	100	6952	0	0	1	6952	33046	26095	0	12538	6952	33098	https://www.ncbi.nlm.nih.gov/nuccore/NZ_JAAIFK010000226.1?report=graph&from=1&to=6952
1184	NZ_JAAIFK010000176.1	T6SS1	100	4317	0	0	1	4317	4317	1	0	7786	9596	33098	https://www.ncbi.nlm.nih.gov/nuccore/NZ_JAAIFK010000176.1?report=graph&from=1&to=4317
1184	NZ_JAAIFK010000487.1	T6SS1	100	1268	0	0	1	1268	24306	25573	0	2287	1268	33098	https://www.ncbi.nlm.nih.gov/nuccore/NZ_JAAIFK010000487.1?report=graph&from=1&to=1268
1184	NZ_JAAIFK010000170.1	T6SS2	99.99	10144	1	0	1	10144	3713	13856	0	18290	10191	26034	https://www.ncbi.nlm.nih.gov/nuccore/NZ_JAAIFK010000170.1?report=graph&from=1&to=10144
1184	NZ_JAAIFK010000256.1	T6SS2	100	5627	0	0	1	5627	17382	23008	0	10148	5627	26034	https://www.ncbi.nlm.nih.gov/nuccore/NZ_JAAIFK010000256.1?report=graph&from=1&to=5627
1184	NZ_JAAIFK010000344.1	T6SS2	100	3520	0	0	1	3520	13833	17352	0	6349	3520	26034	https://www.ncbi.nlm.nih.gov/nuccore/NZ_JAAIFK010000344.1?report=graph&from=1&to=3520
1184	NZ_JAAIFK010000303.1	T6SS2	100	2158	0	0	2346	4503	1	2158	0	3892	4503	26034	https://www.ncbi.nlm.nih.gov/nuccore/NZ_JAAIFK010000303.1?report=graph&from=2346&to=4503
1184	NZ_JAAIFK010000316.1	T6SS2	100	1590	0	0	2643	4232	26034	24445	0	2868	4232	26034	https://www.ncbi.nlm.nih.gov/nuccore/NZ_JAAIFK010000316.1?report=graph&from=2643&to=4232
1184	NZ_JAAIFK010000531.1	T6SS2	100	862	0	0	1	862	2758	3619	0	1555	862	26034	https://www.ncbi.nlm.nih.gov/nuccore/NZ_JAAIFK010000531.1?report=graph&from=1&to=862
1184	NZ_JAAIFK010000564.1	T6SS2	100	627	0	0	16	642	23384	24010	0	1131	642	26034	https://www.ncbi.nlm.nih.gov/nuccore/NZ_JAAIFK010000564.1?report=graph&from=16&to=642
1185	NZ_CP051099.1	T6SS2	99.224	26034	202	0	927363	953396	1	26034	0	46039	1758048	26034	https://www.ncbi.nlm.nih.gov/nuccore/NZ_CP051099.1?report=graph&from=927363&to=953396
1186	NZ_CP051112.1	T6SS2	99.266	26034	191	0	1165948	1191981	26034	1	0	46089	1750070	26034	https://www.ncbi.nlm.nih.gov/nuccore/NZ_CP051112.1?report=graph&from=1165948&to=1191981
1187	NZ_CP051113.1	T6SS1	98.798	31371	346	3	3152336	3183683	3	31365	0	54889	3383078	33098	https://www.ncbi.nlm.nih.gov/nuccore/NZ_CP051113.1?report=graph&from=3152336&to=3183683
1187	NZ_CP051114.1	T6SS2	99.19	26034	211	0	1475612	1501645	1	26034	0	45998	1794153	26034	https://www.ncbi.nlm.nih.gov/nuccore/NZ_CP051114.1?report=graph&from=1475612&to=1501645
1188	NZ_SRKW01000028.1	T6SS1	98.486	24110	340	3	1	24085	24112	3	0	41843	24105	33098	https://www.ncbi.nlm.nih.gov/nuccore/NZ_SRKW01000028.1?report=graph&from=1&to=24085
1188	NZ_SRKW01000109.1	T6SS1	98.629	6564	90	0	3110	9673	31384	24821	0	11432	9701	33098	https://www.ncbi.nlm.nih.gov/nuccore/NZ_SRKW01000109.1?report=graph&from=3110&to=9673
1188	NZ_SRKW01000040.1	T6SS2	99.143	26034	222	1	26531	52563	26034	1	0	45941	183055	26034	https://www.ncbi.nlm.nih.gov/nuccore/NZ_SRKW01000040.1?report=graph&from=26531&to=52563
1189	NZ_JABANG010000011.1	T6SS1	98.948	31377	294	3	9675	41029	3	31365	0	55116	232685	33098	https://www.ncbi.nlm.nih.gov/nuccore/NZ_JABANG010000011.1?report=graph&from=9675&to=41029
1189	NZ_JABANG010000011.1	T6SS1	98.403	2066	33	0	45936	48001	31033	33098	0	3578	232685	33098	https://www.ncbi.nlm.nih.gov/nuccore/NZ_JABANG010000011.1?report=graph&from=45936&to=48001
1189	NZ_JABANG010000006.1	T6SS1	68.65	1496	439	14	4726	6206	5569	7049	7.73e-155	548	368081	33098	https://www.ncbi.nlm.nih.gov/nuccore/NZ_JABANG010000006.1?report=graph&from=4726&to=6206
1189	NZ_JABANG010000007.1	T6SS2	99.155	26034	220	0	174308	200341	26034	1	0	45958	345628	26034	https://www.ncbi.nlm.nih.gov/nuccore/NZ_JABANG010000007.1?report=graph&from=174308&to=200341
1190	NZ_JABCMD010000098.1	T6SS1	87.748	857	105	0	9	865	14401	15257	0	1073	865	33098	https://www.ncbi.nlm.nih.gov/nuccore/NZ_JABCMD010000098.1?report=graph&from=9&to=865
1190	NZ_JABCMD010000078.1	T6SS1	84.906	954	144	0	4	957	12097	11144	0	1072	957	33098	https://www.ncbi.nlm.nih.gov/nuccore/NZ_JABCMD010000078.1?report=graph&from=4&to=957
1190	NZ_JABCMD010000247.1	T6SS1	95.912	636	26	0	1	636	1279	1914	0	1031	636	33098	https://www.ncbi.nlm.nih.gov/nuccore/NZ_JABCMD010000247.1?report=graph&from=1&to=636
1190	NZ_JABCMD010000267.1	T6SS1	91.479	622	53	0	1	622	7128	6507	0	884	623	33098	https://www.ncbi.nlm.nih.gov/nuccore/NZ_JABCMD010000267.1?report=graph&from=1&to=622
1190	NZ_JABCMD010000524.1	T6SS1	92.063	504	40	0	1	504	823	1326	0	729	504	33098	https://www.ncbi.nlm.nih.gov/nuccore/NZ_JABCMD010000524.1?report=graph&from=1&to=504
1190	NZ_JABCMD010000101.1	T6SS1	73.407	722	192	0	1	722	26627	27348	2.28e-124	437	851	33098	https://www.ncbi.nlm.nih.gov/nuccore/NZ_JABCMD010000101.1?report=graph&from=1&to=722
1190	NZ_JABCMD010000375.1	T6SS1	73.14	551	142	1	8	558	23808	24352	1.93e-91	328	560	33098	https://www.ncbi.nlm.nih.gov/nuccore/NZ_JABCMD010000375.1?report=graph&from=8&to=558
1190	NZ_JABCMD010000001.1	T6SS2	99.236	26034	199	0	711503	737536	1	26034	0	46053	978821	26034	https://www.ncbi.nlm.nih.gov/nuccore/NZ_JABCMD010000001.1?report=graph&from=711503&to=737536
1190	NZ_JABCMD010000442.1	T6SS2	79.127	527	110	0	5	531	23154	22628	5.23e-130	455	532	26034	https://www.ncbi.nlm.nih.gov/nuccore/NZ_JABCMD010000442.1?report=graph&from=5&to=531
1191	NZ_JABCMB010001184.1	T6SS1	97.341	677	18	0	1	677	4471	3795	0	1141	677	33098	https://www.ncbi.nlm.nih.gov/nuccore/NZ_JABCMB010001184.1?report=graph&from=1&to=677
1191	NZ_JABCMB010001262.1	T6SS1	80.978	920	171	2	3	920	29730	28813	0	866	920	33098	https://www.ncbi.nlm.nih.gov/nuccore/NZ_JABCMB010001262.1?report=graph&from=3&to=920
1191	NZ_JABCMB010001069.1	T6SS1	90.138	578	57	0	1	578	9188	9765	0	786	578	33098	https://www.ncbi.nlm.nih.gov/nuccore/NZ_JABCMB010001069.1?report=graph&from=1&to=578
1191	NZ_JABCMB010001090.1	T6SS1	77.027	592	129	4	1	590	11484	10898	3.68e-126	444	592	33098	https://www.ncbi.nlm.nih.gov/nuccore/NZ_JABCMB010001090.1?report=graph&from=1&to=590
1191	NZ_JABCMB010001342.1	T6SS2	99.236	26034	199	0	241286	267319	26034	1	0	46053	999151	26034	https://www.ncbi.nlm.nih.gov/nuccore/NZ_JABCMB010001342.1?report=graph&from=241286&to=267319
1191	NZ_JABCMB010001125.1	T6SS2	77.796	608	135	0	1	608	9664	10271	1.02e-139	489	609	26034	https://www.ncbi.nlm.nih.gov/nuccore/NZ_JABCMB010001125.1?report=graph&from=1&to=608
1191	NZ_JABCMB010000967.1	T6SS2	80.971	515	98	0	10	524	14619	14105	8.7e-140	488	524	26034	https://www.ncbi.nlm.nih.gov/nuccore/NZ_JABCMB010000967.1?report=graph&from=10&to=524
1192	NZ_JABCMH010000001.1	T6SS2	99.236	26034	199	0	666008	692041	1	26034	0	46053	933326	26034	https://www.ncbi.nlm.nih.gov/nuccore/NZ_JABCMH010000001.1?report=graph&from=666008&to=692041
1193	NZ_JABCME010000504.1	T6SS1	92.748	524	38	0	1	524	15749	15226	0	774	524	33098	https://www.ncbi.nlm.nih.gov/nuccore/NZ_JABCME010000504.1?report=graph&from=1&to=524
1193	NZ_JABCME010000207.1	T6SS1	69.253	696	214	0	1	696	12743	13438	1.75e-80	291	703	33098	https://www.ncbi.nlm.nih.gov/nuccore/NZ_JABCME010000207.1?report=graph&from=1&to=696
1193	NZ_JABCME010000001.1	T6SS2	99.236	26034	199	0	711503	737536	1	26034	0	46053	986065	26034	https://www.ncbi.nlm.nih.gov/nuccore/NZ_JABCME010000001.1?report=graph&from=711503&to=737536
1193	NZ_JABCME010000201.1	T6SS2	74.465	701	167	9	1	691	23831	24529	9.83e-122	428	713	26034	https://www.ncbi.nlm.nih.gov/nuccore/NZ_JABCME010000201.1?report=graph&from=1&to=691
1193	NZ_JABCME010000475.1	T6SS2	75.843	534	123	3	1	531	9060	8530	1.41e-105	374	533	26034	https://www.ncbi.nlm.nih.gov/nuccore/NZ_JABCME010000475.1?report=graph&from=1&to=531
1193	NZ_JABCME010000294.1	T6SS2	75	516	129	0	2	517	17731	18246	6.69e-98	350	633	26034	https://www.ncbi.nlm.nih.gov/nuccore/NZ_JABCME010000294.1?report=graph&from=2&to=517
1193	NZ_JABCME010000530.1	T6SS2	72.255	501	137	2	2	501	5226	4727	4.17e-74	270	516	26034	https://www.ncbi.nlm.nih.gov/nuccore/NZ_JABCME010000530.1?report=graph&from=2&to=501
1193	NZ_JABCME010000347.1	T6SS2	70.566	530	156	0	60	589	2	531	3.68e-69	253	590	26034	https://www.ncbi.nlm.nih.gov/nuccore/NZ_JABCME010000347.1?report=graph&from=60&to=589
1194	NZ_JABCLO010001393.1	T6SS1	91.228	570	28	1	5	552	9241	8672	0	819	552	33098	https://www.ncbi.nlm.nih.gov/nuccore/NZ_JABCLO010001393.1?report=graph&from=5&to=552
1194	NZ_JABCLO010001319.1	T6SS1	94.862	506	26	0	1	506	324	829	0	796	506	33098	https://www.ncbi.nlm.nih.gov/nuccore/NZ_JABCLO010001319.1?report=graph&from=1&to=506
1194	NZ_JABCLO010001526.1	T6SS1	84.131	731	115	1	2	731	21458	20728	0	792	738	33098	https://www.ncbi.nlm.nih.gov/nuccore/NZ_JABCLO010001526.1?report=graph&from=2&to=731
1194	NZ_JABCLO010001612.1	T6SS2	99.236	26034	199	0	241286	267319	26034	1	0	46053	465745	26034	https://www.ncbi.nlm.nih.gov/nuccore/NZ_JABCLO010001612.1?report=graph&from=241286&to=267319
1194	NZ_JABCLO010001544.1	T6SS2	73.421	839	219	3	5	841	7597	8433	8.17e-143	499	875	26034	https://www.ncbi.nlm.nih.gov/nuccore/NZ_JABCLO010001544.1?report=graph&from=5&to=841
1194	NZ_JABCLO010001460.1	T6SS2	75.544	597	146	0	10	606	19119	18523	4.31e-119	419	606	26034	https://www.ncbi.nlm.nih.gov/nuccore/NZ_JABCLO010001460.1?report=graph&from=10&to=606
1194	NZ_JABCLO010001475.1	T6SS2	74.281	626	161	0	2	627	4811	5436	3.44e-114	404	628	26034	https://www.ncbi.nlm.nih.gov/nuccore/NZ_JABCLO010001475.1?report=graph&from=2&to=627
1195	NZ_JABCLV010000217.1	T6SS1	87.575	837	104	0	1	837	8862	9698	0	1041	837	33098	https://www.ncbi.nlm.nih.gov/nuccore/NZ_JABCLV010000217.1?report=graph&from=1&to=837
1195	NZ_JABCLV010000272.1	T6SS1	85.071	777	116	0	1	777	30770	29994	0	879	777	33098	https://www.ncbi.nlm.nih.gov/nuccore/NZ_JABCLV010000272.1?report=graph&from=1&to=777
1195	NZ_JABCLV010000764.1	T6SS1	90.353	539	52	0	1	539	16731	17269	0	738	541	33098	https://www.ncbi.nlm.nih.gov/nuccore/NZ_JABCLV010000764.1?report=graph&from=1&to=539
1195	NZ_JABCLV010000608.1	T6SS1	84.014	588	94	0	1	588	13617	14204	0	637	590	33098	https://www.ncbi.nlm.nih.gov/nuccore/NZ_JABCLV010000608.1?report=graph&from=1&to=588
1195	NZ_JABCLV010000177.1	T6SS1	74.501	851	215	2	41	890	22626	21777	5.24e-158	550	891	33098	https://www.ncbi.nlm.nih.gov/nuccore/NZ_JABCLV010000177.1?report=graph&from=41&to=890
1195	NZ_JABCLV010000888.1	T6SS1	81.275	502	94	0	7	508	11985	11484	3.58e-138	482	508	33098	https://www.ncbi.nlm.nih.gov/nuccore/NZ_JABCLV010000888.1?report=graph&from=7&to=508
1195	NZ_JABCLV010000001.1	T6SS2	99.236	26034	199	0	422145	448178	1	26034	0	46053	689463	26034	https://www.ncbi.nlm.nih.gov/nuccore/NZ_JABCLV010000001.1?report=graph&from=422145&to=448178
1195	NZ_JABCLV010000135.1	T6SS2	82.281	982	174	0	1	982	13878	14859	0	987	982	26034	https://www.ncbi.nlm.nih.gov/nuccore/NZ_JABCLV010000135.1?report=graph&from=1&to=982
1195	NZ_JABCLV010000357.1	T6SS2	76.342	596	141	0	114	709	5114	5709	5.41e-125	440	709	26034	https://www.ncbi.nlm.nih.gov/nuccore/NZ_JABCLV010000357.1?report=graph&from=114&to=709
1195	NZ_JABCLV010000190.1	T6SS2	71.511	867	237	8	9	868	17484	16621	5.12e-120	424	868	26034	https://www.ncbi.nlm.nih.gov/nuccore/NZ_JABCLV010000190.1?report=graph&from=9&to=868
1195	NZ_JABCLV010000431.1	T6SS2	69.97	676	193	4	3	673	21307	20637	1.38e-81	296	673	26034	https://www.ncbi.nlm.nih.gov/nuccore/NZ_JABCLV010000431.1?report=graph&from=3&to=673
1196	NZ_JABCLF010000995.1	T6SS1	99.536	646	3	0	1	646	5286	4641	0	1152	646	33098	https://www.ncbi.nlm.nih.gov/nuccore/NZ_JABCLF010000995.1?report=graph&from=1&to=646
1196	NZ_JABCLF010000949.1	T6SS1	98.727	550	7	0	1	550	13100	12551	0	961	550	33098	https://www.ncbi.nlm.nih.gov/nuccore/NZ_JABCLF010000949.1?report=graph&from=1&to=550
1196	NZ_JABCLF010000923.1	T6SS1	98.467	522	8	0	1	522	21983	21462	0	906	522	33098	https://www.ncbi.nlm.nih.gov/nuccore/NZ_JABCLF010000923.1?report=graph&from=1&to=522
1196	NZ_JABCLF010000945.1	T6SS1	96.111	540	21	0	3	542	9458	8919	0	880	542	33098	https://www.ncbi.nlm.nih.gov/nuccore/NZ_JABCLF010000945.1?report=graph&from=3&to=542
1196	NZ_JABCLF010000928.1	T6SS1	96.19	525	20	0	1	525	30900	30376	0	857	525	33098	https://www.ncbi.nlm.nih.gov/nuccore/NZ_JABCLF010000928.1?report=graph&from=1&to=525
1196	NZ_JABCLF010001097.1	T6SS2	99.236	26034	199	0	712120	738153	1	26034	0	46053	979438	26034	https://www.ncbi.nlm.nih.gov/nuccore/NZ_JABCLF010001097.1?report=graph&from=712120&to=738153
1197	NZ_JABCLH010000806.1	T6SS1	98.677	529	7	0	1	529	13265	12737	0	923	529	33098	https://www.ncbi.nlm.nih.gov/nuccore/NZ_JABCLH010000806.1?report=graph&from=1&to=529
1197	NZ_JABCLH010000781.1	T6SS1	99.2	500	4	0	1	500	2719	2220	0	884	502	33098	https://www.ncbi.nlm.nih.gov/nuccore/NZ_JABCLH010000781.1?report=graph&from=1&to=500
1197	NZ_JABCLH010000925.1	T6SS2	99.228	26034	201	0	139629	165662	1	26034	0	46043	674107	26034	https://www.ncbi.nlm.nih.gov/nuccore/NZ_JABCLH010000925.1?report=graph&from=139629&to=165662
1197	NZ_JABCLH010000924.1	T6SS4a	98.73	23224	292	1	232170	255390	1	23224	0	40550	593071	23224	https://www.ncbi.nlm.nih.gov/nuccore/NZ_JABCLH010000924.1?report=graph&from=232170&to=255390
1198	NZ_JABCMG010001262.1	T6SS2	99.236	26034	199	0	666008	692041	1	26034	0	46053	933326	26034	https://www.ncbi.nlm.nih.gov/nuccore/NZ_JABCMG010001262.1?report=graph&from=666008&to=692041
1199	NZ_JABCMF010000095.1	T6SS1	93.531	912	59	0	1	912	1507	2418	0	1379	912	33098	https://www.ncbi.nlm.nih.gov/nuccore/NZ_JABCMF010000095.1?report=graph&from=1&to=912
1199	NZ_JABCMF010000386.1	T6SS1	87.279	566	70	2	3	566	30598	31163	0	690	566	33098	https://www.ncbi.nlm.nih.gov/nuccore/NZ_JABCMF010000386.1?report=graph&from=3&to=566
1199	NZ_JABCMF010000359.1	T6SS1	85.442	577	84	0	1	577	19244	18668	0	663	577	33098	https://www.ncbi.nlm.nih.gov/nuccore/NZ_JABCMF010000359.1?report=graph&from=1&to=577
1199	NZ_JABCMF010000352.1	T6SS1	83.656	569	89	2	11	578	13421	13986	6.07e-174	602	578	33098	https://www.ncbi.nlm.nih.gov/nuccore/NZ_JABCMF010000352.1?report=graph&from=11&to=578
1199	NZ_JABCMF010000407.1	T6SS1	80.325	554	109	0	3	556	19855	19302	9.9e-146	508	557	33098	https://www.ncbi.nlm.nih.gov/nuccore/NZ_JABCMF010000407.1?report=graph&from=3&to=556
1199	NZ_JABCMF010000299.1	T6SS1	75.217	577	142	1	1	576	26615	27191	5.96e-111	393	603	33098	https://www.ncbi.nlm.nih.gov/nuccore/NZ_JABCMF010000299.1?report=graph&from=1&to=576
1199	NZ_JABCMF010000001.1	T6SS2	99.236	26034	199	0	666008	692041	1	26034	0	46053	933326	26034	https://www.ncbi.nlm.nih.gov/nuccore/NZ_JABCMF010000001.1?report=graph&from=666008&to=692041
1199	NZ_JABCMF010000082.1	T6SS2	74.197	996	251	6	5	997	22738	21746	4.83e-178	617	999	26034	https://www.ncbi.nlm.nih.gov/nuccore/NZ_JABCMF010000082.1?report=graph&from=5&to=997
1199	NZ_JABCMF010000314.1	T6SS2	75.768	586	142	0	9	594	19260	18675	1.47e-118	417	595	26034	https://www.ncbi.nlm.nih.gov/nuccore/NZ_JABCMF010000314.1?report=graph&from=9&to=594
1199	NZ_JABCMF010000129.1	T6SS2	71.498	821	228	4	1	818	5770	6587	2.5e-117	414	820	26034	https://www.ncbi.nlm.nih.gov/nuccore/NZ_JABCMF010000129.1?report=graph&from=1&to=818
1200	NZ_JABCMC010000079.1	T6SS1	89.637	936	97	0	1	936	15276	14341	0	1251	936	33098	https://www.ncbi.nlm.nih.gov/nuccore/NZ_JABCMC010000079.1?report=graph&from=1&to=936
1200	NZ_JABCMC010000658.1	T6SS1	97	500	15	0	1	500	5408	4909	0	835	500	33098	https://www.ncbi.nlm.nih.gov/nuccore/NZ_JABCMC010000658.1?report=graph&from=1&to=500
1200	NZ_JABCMC010000003.1	T6SS2	99.228	26034	201	0	139629	165662	1	26034	0	46043	685548	26034	https://www.ncbi.nlm.nih.gov/nuccore/NZ_JABCMC010000003.1?report=graph&from=139629&to=165662
1200	NZ_JABCMC010000080.1	T6SS2	78.936	902	190	0	2	903	9623	8722	0	771	924	26034	https://www.ncbi.nlm.nih.gov/nuccore/NZ_JABCMC010000080.1?report=graph&from=2&to=903
1200	NZ_JABCMC010000095.1	T6SS2	74.715	878	218	3	2	878	12490	11616	4.56e-165	573	884	26034	https://www.ncbi.nlm.nih.gov/nuccore/NZ_JABCMC010000095.1?report=graph&from=2&to=878
1200	NZ_JABCMC010000240.1	T6SS2	74.922	638	158	1	6	641	25363	26000	3.17e-121	427	661	26034	https://www.ncbi.nlm.nih.gov/nuccore/NZ_JABCMC010000240.1?report=graph&from=6&to=641
1200	NZ_JABCMC010000004.1	T6SS4a	98.73	23224	292	1	337672	360892	23224	1	0	40550	581408	23224	https://www.ncbi.nlm.nih.gov/nuccore/NZ_JABCMC010000004.1?report=graph&from=337672&to=360892
1201	NZ_JABCLX010001265.1	T6SS1	94.551	679	37	0	3	681	816	138	0	1058	681	33098	https://www.ncbi.nlm.nih.gov/nuccore/NZ_JABCLX010001265.1?report=graph&from=3&to=681
1201	NZ_JABCLX010001204.1	T6SS1	91.993	587	47	0	1	587	1818	1232	0	847	587	33098	https://www.ncbi.nlm.nih.gov/nuccore/NZ_JABCLX010001204.1?report=graph&from=1&to=587
1201	NZ_JABCLX010001155.1	T6SS1	83.582	536	88	0	1	536	6114	6649	9.5e-165	571	536	33098	https://www.ncbi.nlm.nih.gov/nuccore/NZ_JABCLX010001155.1?report=graph&from=1&to=536
1201	NZ_JABCLX010001367.1	T6SS2	99.236	26034	199	0	711496	737529	1	26034	0	46053	978814	26034	https://www.ncbi.nlm.nih.gov/nuccore/NZ_JABCLX010001367.1?report=graph&from=711496&to=737529
1201	NZ_JABCLX010001173.1	T6SS2	73.588	549	143	2	1	548	8606	8059	5.4e-92	330	548	26034	https://www.ncbi.nlm.nih.gov/nuccore/NZ_JABCLX010001173.1?report=graph&from=1&to=548
1202	NZ_JABCLZ010000101.1	T6SS1	79.862	725	142	2	1	723	10195	10917	0	645	725	33098	https://www.ncbi.nlm.nih.gov/nuccore/NZ_JABCLZ010000101.1?report=graph&from=1&to=723
1202	NZ_JABCLZ010000001.1	T6SS2	99.236	26034	199	0	241286	267319	26034	1	0	46053	979426	26034	https://www.ncbi.nlm.nih.gov/nuccore/NZ_JABCLZ010000001.1?report=graph&from=241286&to=267319
1203	NZ_JABCLY010001484.1	T6SS1	83.694	601	98	0	1	601	29807	30407	0	643	602	33098	https://www.ncbi.nlm.nih.gov/nuccore/NZ_JABCLY010001484.1?report=graph&from=1&to=601
1203	NZ_JABCLY010001666.1	T6SS2	99.236	26034	199	0	241286	267319	26034	1	0	46053	978821	26034	https://www.ncbi.nlm.nih.gov/nuccore/NZ_JABCLY010001666.1?report=graph&from=241286&to=267319
1203	NZ_JABCLY010001399.1	T6SS2	75.655	534	130	0	3	536	16595	16062	1.16e-106	378	536	26034	https://www.ncbi.nlm.nih.gov/nuccore/NZ_JABCLY010001399.1?report=graph&from=3&to=536
1203	NZ_JABCLY010001343.1	T6SS2	73.373	507	131	3	4	508	20241	20745	2.95e-82	297	509	26034	https://www.ncbi.nlm.nih.gov/nuccore/NZ_JABCLY010001343.1?report=graph&from=4&to=508
1204	NZ_JABCLU010001060.1	T6SS1	95.731	773	33	0	1	773	8939	9711	0	1246	773	33098	https://www.ncbi.nlm.nih.gov/nuccore/NZ_JABCLU010001060.1?report=graph&from=1&to=773
1204	NZ_JABCLU010001061.1	T6SS1	89.813	697	70	1	83	778	31365	30669	0	934	778	33098	https://www.ncbi.nlm.nih.gov/nuccore/NZ_JABCLU010001061.1?report=graph&from=83&to=778
1204	NZ_JABCLU010000946.1	T6SS1	94.81	578	30	0	1	578	1314	737	0	908	578	33098	https://www.ncbi.nlm.nih.gov/nuccore/NZ_JABCLU010000946.1?report=graph&from=1&to=578
1204	NZ_JABCLU010000837.1	T6SS1	99.027	514	5	0	1	514	15558	15045	0	905	514	33098	https://www.ncbi.nlm.nih.gov/nuccore/NZ_JABCLU010000837.1?report=graph&from=1&to=514
1204	NZ_JABCLU010000831.1	T6SS1	83.594	512	84	0	1	512	5997	6508	3.61e-157	545	512	33098	https://www.ncbi.nlm.nih.gov/nuccore/NZ_JABCLU010000831.1?report=graph&from=1&to=512
1204	NZ_JABCLU010001153.1	T6SS2	99.239	26034	198	0	611816	637849	1	26034	0	46057	893172	26034	https://www.ncbi.nlm.nih.gov/nuccore/NZ_JABCLU010001153.1?report=graph&from=611816&to=637849
1204	NZ_JABCLU010000973.1	T6SS2	80.64	594	115	0	7	600	13971	14564	2.87e-159	554	600	26034	https://www.ncbi.nlm.nih.gov/nuccore/NZ_JABCLU010000973.1?report=graph&from=7&to=600
1204	NZ_JABCLU010000846.1	T6SS2	82.036	501	82	6	31	523	24147	23647	4.5e-137	479	523	26034	https://www.ncbi.nlm.nih.gov/nuccore/NZ_JABCLU010000846.1?report=graph&from=31&to=523
1204	NZ_JABCLU010001040.1	T6SS2	74.73	649	164	0	1	649	5648	5000	7.95e-123	432	703	26034	https://www.ncbi.nlm.nih.gov/nuccore/NZ_JABCLU010001040.1?report=graph&from=1&to=649
1204	NZ_JABCLU010000842.1	T6SS2	76.209	517	123	0	1	517	21294	21810	1.12e-106	379	519	26034	https://www.ncbi.nlm.nih.gov/nuccore/NZ_JABCLU010000842.1?report=graph&from=1&to=517
1205	NZ_JABCLT010001380.1	T6SS1	92.982	570	40	0	1	570	13471	14040	0	848	570	33098	https://www.ncbi.nlm.nih.gov/nuccore/NZ_JABCLT010001380.1?report=graph&from=1&to=570
1205	NZ_JABCLT010001459.1	T6SS1	87.897	661	80	0	2	662	28552	27892	0	832	662	33098	https://www.ncbi.nlm.nih.gov/nuccore/NZ_JABCLT010001459.1?report=graph&from=2&to=662
1205	NZ_JABCLT010001572.1	T6SS2	99.236	26034	199	0	241286	267319	26034	1	0	46053	978821	26034	https://www.ncbi.nlm.nih.gov/nuccore/NZ_JABCLT010001572.1?report=graph&from=241286&to=267319
1206	NZ_JABCLS010001046.1	T6SS1	92.101	633	25	3	1	633	7486	8093	0	926	633	33098	https://www.ncbi.nlm.nih.gov/nuccore/NZ_JABCLS010001046.1?report=graph&from=1&to=633
1206	NZ_JABCLS010001096.1	T6SS1	87.607	702	87	0	1	702	17118	17819	0	875	702	33098	https://www.ncbi.nlm.nih.gov/nuccore/NZ_JABCLS010001096.1?report=graph&from=1&to=702
1206	NZ_JABCLS010000927.1	T6SS1	88.139	548	65	0	1	548	9114	9661	0	696	548	33098	https://www.ncbi.nlm.nih.gov/nuccore/NZ_JABCLS010000927.1?report=graph&from=1&to=548
1206	NZ_JABCLS010001222.1	T6SS2	99.236	26034	199	0	711503	737536	1	26034	0	46053	978821	26034	https://www.ncbi.nlm.nih.gov/nuccore/NZ_JABCLS010001222.1?report=graph&from=711503&to=737536
1206	NZ_JABCLS010001030.1	T6SS2	73.127	614	157	5	1	610	8770	8161	6.56e-98	349	621	26034	https://www.ncbi.nlm.nih.gov/nuccore/NZ_JABCLS010001030.1?report=graph&from=1&to=610
1207	NZ_JABCLR010001838.1	T6SS2	99.236	26034	199	0	241286	267319	26034	1	0	46053	978821	26034	https://www.ncbi.nlm.nih.gov/nuccore/NZ_JABCLR010001838.1?report=graph&from=241286&to=267319
1207	NZ_JABCLR010001647.1	T6SS2	79.371	572	118	0	4	575	7574	7003	1.52e-143	500	575	26034	https://www.ncbi.nlm.nih.gov/nuccore/NZ_JABCLR010001647.1?report=graph&from=4&to=575
1207	NZ_JABCLR010001677.1	T6SS2	74.261	575	140	5	1	571	8917	8347	1.51e-99	355	607	26034	https://www.ncbi.nlm.nih.gov/nuccore/NZ_JABCLR010001677.1?report=graph&from=1&to=571
1208	NZ_JABCLP010001632.1	T6SS1	97.211	717	20	0	1	717	1183	467	0	1204	733	33098	https://www.ncbi.nlm.nih.gov/nuccore/NZ_JABCLP010001632.1?report=graph&from=1&to=717
1208	NZ_JABCLP010001487.1	T6SS1	99.083	545	5	0	1	545	17320	16776	0	961	545	33098	https://www.ncbi.nlm.nih.gov/nuccore/NZ_JABCLP010001487.1?report=graph&from=1&to=545
1208	NZ_JABCLP010001710.1	T6SS2	99.186	26034	212	0	87139	113172	1	26034	0	45994	306734	26034	https://www.ncbi.nlm.nih.gov/nuccore/NZ_JABCLP010001710.1?report=graph&from=87139&to=113172
1208	NZ_JABCLP010001465.1	T6SS2	74.953	531	129	4	2	530	21359	21887	2.37e-96	344	530	26034	https://www.ncbi.nlm.nih.gov/nuccore/NZ_JABCLP010001465.1?report=graph&from=2&to=530
1209	NZ_JABCLN010000936.1	T6SS1	96.567	670	17	1	1	670	2513	3176	0	1106	670	33098	https://www.ncbi.nlm.nih.gov/nuccore/NZ_JABCLN010000936.1?report=graph&from=1&to=670
1209	NZ_JABCLN010000878.1	T6SS1	94.906	530	19	1	1	530	7550	8071	0	838	530	33098	https://www.ncbi.nlm.nih.gov/nuccore/NZ_JABCLN010000878.1?report=graph&from=1&to=530
1209	NZ_JABCLN010001002.1	T6SS2	99.186	26034	212	0	193562	219595	26034	1	0	45994	306735	26034	https://www.ncbi.nlm.nih.gov/nuccore/NZ_JABCLN010001002.1?report=graph&from=193562&to=219595
1210	NZ_JABCLQ010001324.1	T6SS1	99.293	566	4	0	1	566	16558	17123	0	1003	566	33098	https://www.ncbi.nlm.nih.gov/nuccore/NZ_JABCLQ010001324.1?report=graph&from=1&to=566
1210	NZ_JABCLQ010001274.1	T6SS1	81.644	523	96	0	1	523	21573	21051	7.64e-147	511	525	33098	https://www.ncbi.nlm.nih.gov/nuccore/NZ_JABCLQ010001274.1?report=graph&from=1&to=523
1210	NZ_JABCLQ010001497.1	T6SS2	99.239	26034	198	0	611816	637849	1	26034	0	46057	879065	26034	https://www.ncbi.nlm.nih.gov/nuccore/NZ_JABCLQ010001497.1?report=graph&from=611816&to=637849
1211	NZ_JABCLM010001005.1	T6SS1	98.356	669	11	0	1	669	5152	5820	0	1158	669	33098	https://www.ncbi.nlm.nih.gov/nuccore/NZ_JABCLM010001005.1?report=graph&from=1&to=669
1211	NZ_JABCLM010000991.1	T6SS1	87.44	629	79	0	1	629	18794	18166	0	779	629	33098	https://www.ncbi.nlm.nih.gov/nuccore/NZ_JABCLM010000991.1?report=graph&from=1&to=629
1211	NZ_JABCLM010000941.1	T6SS1	79.817	545	106	2	2	544	29685	29143	3.85e-138	482	544	33098	https://www.ncbi.nlm.nih.gov/nuccore/NZ_JABCLM010000941.1?report=graph&from=2&to=544
1211	NZ_JABCLM010001094.1	T6SS2	99.236	26034	199	0	241286	267319	26034	1	0	46053	465745	26034	https://www.ncbi.nlm.nih.gov/nuccore/NZ_JABCLM010001094.1?report=graph&from=241286&to=267319
1212	NZ_JABCLL010000850.1	T6SS1	99.805	512	1	0	3	514	10290	10801	0	920	514	33098	https://www.ncbi.nlm.nih.gov/nuccore/NZ_JABCLL010000850.1?report=graph&from=3&to=514
1212	NZ_JABCLL010000989.1	T6SS2	99.228	26034	201	0	519888	545921	26034	1	0	46043	685549	26034	https://www.ncbi.nlm.nih.gov/nuccore/NZ_JABCLL010000989.1?report=graph&from=519888&to=545921
1212	NZ_JABCLL010000988.1	T6SS4a	98.73	23224	292	1	337672	360892	23224	1	0	40550	611696	23224	https://www.ncbi.nlm.nih.gov/nuccore/NZ_JABCLL010000988.1?report=graph&from=337672&to=360892
1213	NZ_JABCLK010001104.1	T6SS1	89.529	573	60	0	1	573	8974	9546	0	764	573	33098	https://www.ncbi.nlm.nih.gov/nuccore/NZ_JABCLK010001104.1?report=graph&from=1&to=573
1213	NZ_JABCLK010001108.1	T6SS1	90.347	518	47	2	1	517	4997	4482	0	703	577	33098	https://www.ncbi.nlm.nih.gov/nuccore/NZ_JABCLK010001108.1?report=graph&from=1&to=517
1213	NZ_JABCLK010001067.1	T6SS1	88.258	528	62	0	2	529	16094	16621	0	673	529	33098	https://www.ncbi.nlm.nih.gov/nuccore/NZ_JABCLK010001067.1?report=graph&from=2&to=529
1213	NZ_JABCLK010001059.1	T6SS1	87.548	522	65	0	1	522	17998	17477	0	649	522	33098	https://www.ncbi.nlm.nih.gov/nuccore/NZ_JABCLK010001059.1?report=graph&from=1&to=522
1213	NZ_JABCLK010001111.1	T6SS1	74.567	578	147	0	1	578	27159	26582	3.61e-107	380	580	33098	https://www.ncbi.nlm.nih.gov/nuccore/NZ_JABCLK010001111.1?report=graph&from=1&to=578
1213	NZ_JABCLK010001236.1	T6SS2	99.228	26034	201	0	139629	165662	1	26034	0	46043	685549	26034	https://www.ncbi.nlm.nih.gov/nuccore/NZ_JABCLK010001236.1?report=graph&from=139629&to=165662
1213	NZ_JABCLK010001235.1	T6SS4a	98.73	23224	292	1	250805	274025	1	23224	0	40550	611696	23224	https://www.ncbi.nlm.nih.gov/nuccore/NZ_JABCLK010001235.1?report=graph&from=250805&to=274025
1214	NZ_JABCLI010001024.1	T6SS1	83.393	837	139	0	6	842	5547	6383	0	884	842	33098	https://www.ncbi.nlm.nih.gov/nuccore/NZ_JABCLI010001024.1?report=graph&from=6&to=842
1214	NZ_JABCLI010000954.1	T6SS1	93.537	557	36	0	1	557	3902	3346	0	843	557	33098	https://www.ncbi.nlm.nih.gov/nuccore/NZ_JABCLI010000954.1?report=graph&from=1&to=557
1214	NZ_JABCLI010001071.1	T6SS2	99.228	26034	201	0	519878	545911	26034	1	0	46043	685539	26034	https://www.ncbi.nlm.nih.gov/nuccore/NZ_JABCLI010001071.1?report=graph&from=519878&to=545911
1214	NZ_JABCLI010001070.1	T6SS4a	98.73	23224	292	1	337672	360892	23224	1	0	40550	597904	23224	https://www.ncbi.nlm.nih.gov/nuccore/NZ_JABCLI010001070.1?report=graph&from=337672&to=360892
1215	NZ_JABCLG010000982.1	T6SS1	98.551	621	9	0	1	621	15711	15091	0	1080	621	33098	https://www.ncbi.nlm.nih.gov/nuccore/NZ_JABCLG010000982.1?report=graph&from=1&to=621
1215	NZ_JABCLG010000937.1	T6SS1	98.682	531	7	0	1	531	23539	24069	0	927	531	33098	https://www.ncbi.nlm.nih.gov/nuccore/NZ_JABCLG010000937.1?report=graph&from=1&to=531
1215	NZ_JABCLG010000929.1	T6SS1	88.395	517	60	0	1	517	18912	18396	0	663	517	33098	https://www.ncbi.nlm.nih.gov/nuccore/NZ_JABCLG010000929.1?report=graph&from=1&to=517
1215	NZ_JABCLG010001107.1	T6SS2	99.236	26034	199	0	241286	267319	26034	1	0	46053	978821	26034	https://www.ncbi.nlm.nih.gov/nuccore/NZ_JABCLG010001107.1?report=graph&from=241286&to=267319
1216	NZ_JABCLC010000643.1	T6SS1	99.727	732	2	0	1	732	30198	29467	0	1312	732	33098	https://www.ncbi.nlm.nih.gov/nuccore/NZ_JABCLC010000643.1?report=graph&from=1&to=732
1216	NZ_JABCLC010000156.1	T6SS1	93.818	550	34	0	1	550	2125	2674	0	839	550	33098	https://www.ncbi.nlm.nih.gov/nuccore/NZ_JABCLC010000156.1?report=graph&from=1&to=550
1216	NZ_JABCLC010000222.1	T6SS2	99.351	26034	169	0	625505	651538	26034	1	0	46188	1476755	26034	https://www.ncbi.nlm.nih.gov/nuccore/NZ_JABCLC010000222.1?report=graph&from=625505&to=651538
1217	NZ_JABCKZ010000913.1	T6SS1	99.144	584	5	0	1	584	14424	15007	0	1031	584	33098	https://www.ncbi.nlm.nih.gov/nuccore/NZ_JABCKZ010000913.1?report=graph&from=1&to=584
1217	NZ_JABCKZ010001059.1	T6SS2	99.236	26034	199	0	711397	737430	1	26034	0	46053	978715	26034	https://www.ncbi.nlm.nih.gov/nuccore/NZ_JABCKZ010001059.1?report=graph&from=711397&to=737430
1218	NZ_JABCLE010001128.1	T6SS1	96.618	887	30	0	1	887	89	975	0	1465	887	33098	https://www.ncbi.nlm.nih.gov/nuccore/NZ_JABCLE010001128.1?report=graph&from=1&to=887
1218	NZ_JABCLE010001130.1	T6SS1	90.319	847	79	2	66	911	4482	5326	0	1152	911	33098	https://www.ncbi.nlm.nih.gov/nuccore/NZ_JABCLE010001130.1?report=graph&from=66&to=911
1218	NZ_JABCLE010001061.1	T6SS1	76.797	612	120	1	1	590	8944	8333	5.11e-137	480	591	33098	https://www.ncbi.nlm.nih.gov/nuccore/NZ_JABCLE010001061.1?report=graph&from=1&to=590
1218	NZ_JABCLE010001195.1	T6SS2	99.236	26034	199	0	241286	267319	26034	1	0	46053	978821	26034	https://www.ncbi.nlm.nih.gov/nuccore/NZ_JABCLE010001195.1?report=graph&from=241286&to=267319
1219	NZ_JABFAH010000002.1	T6SS2	99.278	26034	188	0	464628	490661	1	26034	0	46102	529644	26034	https://www.ncbi.nlm.nih.gov/nuccore/NZ_JABFAH010000002.1?report=graph&from=464628&to=490661
1220	NZ_SZQH01000008.1	T6SS2	99.051	26039	242	1	39155	65193	26034	1	0	45845	103642	26034	https://www.ncbi.nlm.nih.gov/nuccore/NZ_SZQH01000008.1?report=graph&from=39155&to=65193
1221	NZ_JACAVX010000120.1	T6SS1	99.251	14816	105	1	1	14816	28637	13828	0	26220	14816	33098	https://www.ncbi.nlm.nih.gov/nuccore/NZ_JACAVX010000120.1?report=graph&from=1&to=14816
1221	NZ_JACAVX010000150.1	T6SS1	97.642	7211	170	0	1	7211	7213	3	0	12238	10655	33098	https://www.ncbi.nlm.nih.gov/nuccore/NZ_JACAVX010000150.1?report=graph&from=1&to=7211
1221	NZ_JACAVX010000246.1	T6SS1	98.546	6052	54	3	1	6019	13691	7641	0	10535	6019	33098	https://www.ncbi.nlm.nih.gov/nuccore/NZ_JACAVX010000246.1?report=graph&from=1&to=6019
1221	NZ_JACAVX010000295.1	T6SS1	98.741	2621	33	0	1	2621	28745	31365	0	4579	4515	33098	https://www.ncbi.nlm.nih.gov/nuccore/NZ_JACAVX010000295.1?report=graph&from=1&to=2621
1221	NZ_JACAVX010000001.1	T6SS1	68.993	1490	430	16	41653	43126	7044	5571	1.56e-159	562	163255	33098	https://www.ncbi.nlm.nih.gov/nuccore/NZ_JACAVX010000001.1?report=graph&from=41653&to=43126
1221	NZ_JACAVX010000103.1	T6SS1	68.652	1343	401	8	8041	9373	6901	5569	1.04e-143	507	16236	33098	https://www.ncbi.nlm.nih.gov/nuccore/NZ_JACAVX010000103.1?report=graph&from=8041&to=9373
1221	NZ_JACAVX010000049.1	T6SS2	98.992	12597	127	0	11305	23901	1	12597	0	22145	23901	26034	https://www.ncbi.nlm.nih.gov/nuccore/NZ_JACAVX010000049.1?report=graph&from=11305&to=23901
1221	NZ_JACAVX010000215.1	T6SS2	99.36	7342	47	0	1	7342	12725	20066	0	13029	7342	26034	https://www.ncbi.nlm.nih.gov/nuccore/NZ_JACAVX010000215.1?report=graph&from=1&to=7342
1221	NZ_JACAVX010000366.1	T6SS2	98.763	2587	32	0	1	2587	21526	24112	0	4522	2587	26034	https://www.ncbi.nlm.nih.gov/nuccore/NZ_JACAVX010000366.1?report=graph&from=1&to=2587
1221	NZ_JACAVX010000165.1	T6SS2	99.335	1805	12	0	7818	9622	26034	24230	0	3202	9622	26034	https://www.ncbi.nlm.nih.gov/nuccore/NZ_JACAVX010000165.1?report=graph&from=7818&to=9622
1221	NZ_JACAVX010000433.1	T6SS2	98.297	1233	21	0	1	1233	21416	20184	0	2130	1233	26034	https://www.ncbi.nlm.nih.gov/nuccore/NZ_JACAVX010000433.1?report=graph&from=1&to=1233
1222	NZ_JACAVW010000156.1	T6SS1	98.66	9776	97	3	1	9743	12671	2897	0	17057	9744	33098	https://www.ncbi.nlm.nih.gov/nuccore/NZ_JACAVW010000156.1?report=graph&from=1&to=9743
1222	NZ_JACAVW010000276.1	T6SS1	99.202	5891	47	0	1	5891	18672	12782	0	10413	5893	33098	https://www.ncbi.nlm.nih.gov/nuccore/NZ_JACAVW010000276.1?report=graph&from=1&to=5891
1222	NZ_JACAVW010000389.1	T6SS1	99.326	3562	24	0	1	3562	22412	18851	0	6316	3562	33098	https://www.ncbi.nlm.nih.gov/nuccore/NZ_JACAVW010000389.1?report=graph&from=1&to=3562
1222	NZ_JACAVW010000435.1	T6SS1	99.022	2964	23	1	1	2964	28828	25871	0	5216	2964	33098	https://www.ncbi.nlm.nih.gov/nuccore/NZ_JACAVW010000435.1?report=graph&from=1&to=2964
1222	NZ_JACAVW010000452.1	T6SS1	96.115	2677	104	0	1	2677	112	2788	0	4360	2677	33098	https://www.ncbi.nlm.nih.gov/nuccore/NZ_JACAVW010000452.1?report=graph&from=1&to=2677
1222	NZ_JACAVW010000279.1	T6SS1	98.64	2426	33	0	1	2426	28940	31365	0	4227	5849	33098	https://www.ncbi.nlm.nih.gov/nuccore/NZ_JACAVW010000279.1?report=graph&from=1&to=2426
1222	NZ_JACAVW010000544.1	T6SS1	99.214	1654	13	0	1	1654	24178	22525	0	2925	1654	33098	https://www.ncbi.nlm.nih.gov/nuccore/NZ_JACAVW010000544.1?report=graph&from=1&to=1654
1222	NZ_JACAVW010000585.1	T6SS1	99.777	1348	3	0	1	1348	24288	25635	0	2418	1348	33098	https://www.ncbi.nlm.nih.gov/nuccore/NZ_JACAVW010000585.1?report=graph&from=1&to=1348
1222	NZ_JACAVW010000215.1	T6SS1	68.652	1343	401	8	4892	6224	6901	5569	4.86e-144	507	7573	33098	https://www.ncbi.nlm.nih.gov/nuccore/NZ_JACAVW010000215.1?report=graph&from=4892&to=6224
1222	NZ_JACAVW010000116.1	T6SS2	99.04	11458	110	0	1	11458	2231	13688	0	20168	11458	26034	https://www.ncbi.nlm.nih.gov/nuccore/NZ_JACAVW010000116.1?report=graph&from=1&to=11458
1222	NZ_JACAVW010000370.1	T6SS2	99.551	4006	18	0	1	4006	13873	17878	0	7144	4006	26034	https://www.ncbi.nlm.nih.gov/nuccore/NZ_JACAVW010000370.1?report=graph&from=1&to=4006
1222	NZ_JACAVW010000378.1	T6SS2	98.463	3903	60	0	1	3903	17998	21900	0	6769	3903	26034	https://www.ncbi.nlm.nih.gov/nuccore/NZ_JACAVW010000378.1?report=graph&from=1&to=3903
1222	NZ_JACAVW010000424.1	T6SS2	99.426	3138	18	0	1	3138	25391	22254	0	5579	3138	26034	https://www.ncbi.nlm.nih.gov/nuccore/NZ_JACAVW010000424.1?report=graph&from=1&to=3138
1222	NZ_JACAVW010000235.1	T6SS2	99.105	2122	19	0	4850	6971	1	2122	0	3742	6971	26034	https://www.ncbi.nlm.nih.gov/nuccore/NZ_JACAVW010000235.1?report=graph&from=4850&to=6971
1223	NZ_CP040099.1	T6SS2	98.809	26034	310	0	358478	384511	1	26034	0	45552	1831942	26034	https://www.ncbi.nlm.nih.gov/nuccore/NZ_CP040099.1?report=graph&from=358478&to=384511
1224	NZ_CP040101.1	T6SS1	98.518	31371	435	2	2168350	2199698	31365	3	0	54496	3589443	33098	https://www.ncbi.nlm.nih.gov/nuccore/NZ_CP040101.1?report=graph&from=2168350&to=2199698
1224	NZ_CP040101.1	T6SS1	68.846	1499	431	17	748229	749709	5569	7049	5.08e-156	554	3589443	33098	https://www.ncbi.nlm.nih.gov/nuccore/NZ_CP040101.1?report=graph&from=748229&to=749709
1224	NZ_CP040102.1	T6SS1	68.699	1345	397	9	1917404	1918736	6901	5569	1.02e-142	509	1931932	33098	https://www.ncbi.nlm.nih.gov/nuccore/NZ_CP040102.1?report=graph&from=1917404&to=1918736
1224	NZ_CP040102.1	T6SS2	99.278	26034	188	0	1447042	1473075	1	26034	0	46102	1931932	26034	https://www.ncbi.nlm.nih.gov/nuccore/NZ_CP040102.1?report=graph&from=1447042&to=1473075
1225	NZ_CP040103.1	T6SS1	98.807	31358	334	2	1711780	1743097	8	31365	0	54892	3325904	33098	https://www.ncbi.nlm.nih.gov/nuccore/NZ_CP040103.1?report=graph&from=1711780&to=1743097
1225	NZ_CP040104.1	T6SS2	98.974	26034	267	0	781622	807655	1	26034	0	45746	1781820	26034	https://www.ncbi.nlm.nih.gov/nuccore/NZ_CP040104.1?report=graph&from=781622&to=807655
1226	NZ_LYNG01000026.1	T6SS1	98.699	31371	375	4	9006	40351	3	31365	0	54747	54831	33098	https://www.ncbi.nlm.nih.gov/nuccore/NZ_LYNG01000026.1?report=graph&from=9006&to=40351
1226	NZ_LYNG01000029.1	T6SS2	99.132	26034	225	1	145029	171061	1	26034	0	45927	1489181	26034	https://www.ncbi.nlm.nih.gov/nuccore/NZ_LYNG01000029.1?report=graph&from=145029&to=171061
1227	NZ_JACBKL010000001.1	T6SS1	98.651	31359	389	3	917733	949058	8	31365	0	54663	1327761	33098	https://www.ncbi.nlm.nih.gov/nuccore/NZ_JACBKL010000001.1?report=graph&from=917733&to=949058
1227	NZ_JACBKL010000002.1	T6SS2	99.362	26034	166	0	955348	981381	26034	1	0	46201	1239417	26034	https://www.ncbi.nlm.nih.gov/nuccore/NZ_JACBKL010000002.1?report=graph&from=955348&to=981381
1228	NZ_JACBKJ010000005.1	T6SS1	98.651	31359	389	3	10030	41355	8	31365	0	54663	418039	33098	https://www.ncbi.nlm.nih.gov/nuccore/NZ_JACBKJ010000005.1?report=graph&from=10030&to=41355
1228	NZ_JACBKJ010000001.1	T6SS2	99.362	26034	166	0	258009	284042	1	26034	0	46201	1232871	26034	https://www.ncbi.nlm.nih.gov/nuccore/NZ_JACBKJ010000001.1?report=graph&from=258009&to=284042
1229	NZ_JACBKM010000009.1	T6SS1	98.651	31359	389	3	378704	410029	31365	8	0	54663	417742	33098	https://www.ncbi.nlm.nih.gov/nuccore/NZ_JACBKM010000009.1?report=graph&from=378704&to=410029
1229	NZ_JACBKM010000001.1	T6SS2	99.362	26034	166	0	258029	284062	1	26034	0	46201	1239428	26034	https://www.ncbi.nlm.nih.gov/nuccore/NZ_JACBKM010000001.1?report=graph&from=258029&to=284062
1230	NZ_JACBKI010000006.1	T6SS1	98.651	31359	389	3	10021	41346	8	31365	0	54663	420042	33098	https://www.ncbi.nlm.nih.gov/nuccore/NZ_JACBKI010000006.1?report=graph&from=10021&to=41346
1230	NZ_JACBKI010000001.1	T6SS2	99.362	26034	166	0	971130	997163	26034	1	0	46201	1255183	26034	https://www.ncbi.nlm.nih.gov/nuccore/NZ_JACBKI010000001.1?report=graph&from=971130&to=997163
1231	NZ_JACBKK010000001.1	T6SS1	98.651	31359	389	3	918359	949684	8	31365	0	54663	1328387	33098	https://www.ncbi.nlm.nih.gov/nuccore/NZ_JACBKK010000001.1?report=graph&from=918359&to=949684
1231	NZ_JACBKK010000006.1	T6SS2	99.362	26034	166	0	140346	166379	26034	1	0	46201	424407	26034	https://www.ncbi.nlm.nih.gov/nuccore/NZ_JACBKK010000006.1?report=graph&from=140346&to=166379
1232	NZ_JACBKG010000008.1	T6SS1	98.651	31359	389	3	201187	232512	31365	8	0	54663	242508	33098	https://www.ncbi.nlm.nih.gov/nuccore/NZ_JACBKG010000008.1?report=graph&from=201187&to=232512
1232	NZ_JACBKG010000001.1	T6SS2	99.362	26034	166	0	948834	974867	26034	1	0	46201	1232871	26034	https://www.ncbi.nlm.nih.gov/nuccore/NZ_JACBKG010000001.1?report=graph&from=948834&to=974867
1233	NZ_JACBKH010000005.1	T6SS1	98.651	31359	389	3	10077	41402	8	31365	0	54663	420097	33098	https://www.ncbi.nlm.nih.gov/nuccore/NZ_JACBKH010000005.1?report=graph&from=10077&to=41402
1233	NZ_JACBKH010000001.1	T6SS2	99.362	26034	166	0	948858	974891	26034	1	0	46201	1232911	26034	https://www.ncbi.nlm.nih.gov/nuccore/NZ_JACBKH010000001.1?report=graph&from=948858&to=974891
1234	NZ_JACBKF010000007.1	T6SS1	98.651	31359	389	3	10049	41374	8	31365	0	54663	418070	33098	https://www.ncbi.nlm.nih.gov/nuccore/NZ_JACBKF010000007.1?report=graph&from=10049&to=41374
1234	NZ_JACBKF010000006.1	T6SS2	99.362	26034	166	0	26823	52856	26034	1	0	46201	310876	26034	https://www.ncbi.nlm.nih.gov/nuccore/NZ_JACBKF010000006.1?report=graph&from=26823&to=52856
1235	NZ_JACBKD010000001.1	T6SS1	98.651	31359	389	3	919207	950532	8	31365	0	54663	1337840	33098	https://www.ncbi.nlm.nih.gov/nuccore/NZ_JACBKD010000001.1?report=graph&from=919207&to=950532
1235	NZ_JACBKD010000002.1	T6SS2	99.362	26034	166	0	258037	284070	1	26034	0	46201	1239422	26034	https://www.ncbi.nlm.nih.gov/nuccore/NZ_JACBKD010000002.1?report=graph&from=258037&to=284070
1236	NZ_JACBKE010000007.1	T6SS1	98.651	31359	389	3	10030	41355	8	31365	0	54663	418039	33098	https://www.ncbi.nlm.nih.gov/nuccore/NZ_JACBKE010000007.1?report=graph&from=10030&to=41355
1236	NZ_JACBKE010000005.1	T6SS2	99.362	26034	166	0	140326	166359	26034	1	0	46201	424367	26034	https://www.ncbi.nlm.nih.gov/nuccore/NZ_JACBKE010000005.1?report=graph&from=140326&to=166359
1237	NZ_CP060088.1	T6SS1	98.738	31375	362	2	1551325	1582677	3	31365	0	54818	3522430	33098	https://www.ncbi.nlm.nih.gov/nuccore/NZ_CP060088.1?report=graph&from=1551325&to=1582677
1237	NZ_CP060088.1	T6SS1	68.557	1587	467	14	3468643	3470213	7139	5569	4.37e-163	579	3522430	33098	https://www.ncbi.nlm.nih.gov/nuccore/NZ_CP060088.1?report=graph&from=3468643&to=3470213
1237	NZ_CP060087.1	T6SS2	99.324	26034	176	0	1237699	1263732	26034	1	0	46156	1810082	26034	https://www.ncbi.nlm.nih.gov/nuccore/NZ_CP060087.1?report=graph&from=1237699&to=1263732
1238	NZ_JACERD010000001.1	T6SS2	99.178	26034	214	0	822458	848491	1	26034	0	45985	1737051	26034	https://www.ncbi.nlm.nih.gov/nuccore/NZ_JACERD010000001.1?report=graph&from=822458&to=848491
1239	NZ_JACERE010000002.1	T6SS1	98.814	31377	336	3	117688	149042	31365	3	0	54927	1061952	33098	https://www.ncbi.nlm.nih.gov/nuccore/NZ_JACERE010000002.1?report=graph&from=117688&to=149042
1239	NZ_JACERE010000002.1	T6SS1	98.5	2066	31	0	105941	108006	33098	31033	0	3587	1061952	33098	https://www.ncbi.nlm.nih.gov/nuccore/NZ_JACERE010000002.1?report=graph&from=105941&to=108006
1239	NZ_JACERE010000001.1	T6SS2	99.166	26034	217	0	780533	806566	1	26034	0	45971	1194203	26034	https://www.ncbi.nlm.nih.gov/nuccore/NZ_JACERE010000001.1?report=graph&from=780533&to=806566
1240	NZ_JACGME010000003.1	T6SS1	98.952	31382	307	1	1293142	1324501	31384	3	0	55126	1500556	33098	https://www.ncbi.nlm.nih.gov/nuccore/NZ_JACGME010000003.1?report=graph&from=1293142&to=1324501
1240	NZ_JACGME010000002.1	T6SS2	99.021	26034	255	0	1216343	1242376	1	26034	0	45800	1827386	26034	https://www.ncbi.nlm.nih.gov/nuccore/NZ_JACGME010000002.1?report=graph&from=1216343&to=1242376
1241	NZ_JACGLX010000003.1	T6SS2	99.109	26034	232	0	1676530	1702563	1	26034	0	45904	1741322	26034	https://www.ncbi.nlm.nih.gov/nuccore/NZ_JACGLX010000003.1?report=graph&from=1676530&to=1702563
1242	NZ_JACGLU010000003.1	T6SS2	99.201	26034	208	0	701021	727054	26034	1	0	46012	1961960	26034	https://www.ncbi.nlm.nih.gov/nuccore/NZ_JACGLU010000003.1?report=graph&from=701021&to=727054
1243	NZ_JACXJH010000040.1	T6SS1	98.627	31390	396	6	107255	138617	31384	3	0	54670	802802	33098	https://www.ncbi.nlm.nih.gov/nuccore/NZ_JACXJH010000040.1?report=graph&from=107255&to=138617
1243	NZ_JACXJH010000017.1	T6SS2	99.105	26034	233	0	26970	53003	26034	1	0	45899	233357	26034	https://www.ncbi.nlm.nih.gov/nuccore/NZ_JACXJH010000017.1?report=graph&from=26970&to=53003
1244	NZ_JACVWX010000010.1	T6SS1	98.976	24905	233	1	1	24883	6480	31384	0	43779	234264	33098	https://www.ncbi.nlm.nih.gov/nuccore/NZ_JACVWX010000010.1?report=graph&from=1&to=24883
1244	NZ_JACVWX010000029.1	T6SS1	96.84	6488	202	2	9025	15509	3	6490	0	10771	15509	33098	https://www.ncbi.nlm.nih.gov/nuccore/NZ_JACVWX010000029.1?report=graph&from=9025&to=15509
1244	NZ_JACVWX010000003.1	T6SS1	69.123	1493	437	15	333785	335265	7049	5569	2.74e-161	569	426418	33098	https://www.ncbi.nlm.nih.gov/nuccore/NZ_JACVWX010000003.1?report=graph&from=333785&to=335265
1244	NZ_JACVWX010000001.1	T6SS2	99.197	26034	209	0	371154	397187	1	26034	0	46007	758225	26034	https://www.ncbi.nlm.nih.gov/nuccore/NZ_JACVWX010000001.1?report=graph&from=371154&to=397187
1244	NZ_JACVWX010000004.1	T6SS4b	73.361	717	189	2	352113	352828	20731	21446	7.16e-118	425	414433	24616	https://www.ncbi.nlm.nih.gov/nuccore/NZ_JACVWX010000004.1?report=graph&from=352113&to=352828
1245	NZ_JAAKZQ010000048.1	T6SS1	98.504	25662	347	5	1	25626	25661	1	0	44558	34856	33098	https://www.ncbi.nlm.nih.gov/nuccore/NZ_JAAKZQ010000048.1?report=graph&from=1&to=25626
1245	NZ_JAAKZQ010000116.1	T6SS1	98.773	7332	90	0	1	7332	32989	25658	0	12817	7332	33098	https://www.ncbi.nlm.nih.gov/nuccore/NZ_JAAKZQ010000116.1?report=graph&from=1&to=7332
1245	NZ_JAAKZQ010000075.1	T6SS2	99.141	20721	178	0	1	20721	2375	23095	0	36566	20721	26034	https://www.ncbi.nlm.nih.gov/nuccore/NZ_JAAKZQ010000075.1?report=graph&from=1&to=20721
1245	NZ_JAAKZQ010000060.1	T6SS2	99.171	2774	23	0	26188	28961	26034	23261	0	4900	28961	26034	https://www.ncbi.nlm.nih.gov/nuccore/NZ_JAAKZQ010000060.1?report=graph&from=26188&to=28961
1245	NZ_JAAKZQ010000072.1	T6SS2	99.306	2162	15	0	20007	22168	1	2162	0	3832	22168	26034	https://www.ncbi.nlm.nih.gov/nuccore/NZ_JAAKZQ010000072.1?report=graph&from=20007&to=22168
1245	NZ_JAAKZQ010000011.1	T6SS4b	99.996	24616	1	0	12551	37166	1	24616	0	44388	98097	24616	https://www.ncbi.nlm.nih.gov/nuccore/NZ_JAAKZQ010000011.1?report=graph&from=12551&to=37166
1246	NZ_JAAKZR010000066.1	T6SS1	98.99	20982	178	3	1	20949	25591	4611	0	36900	20949	33098	https://www.ncbi.nlm.nih.gov/nuccore/NZ_JAAKZR010000066.1?report=graph&from=1&to=20949
1246	NZ_JAAKZR010000097.1	T6SS1	98.787	7504	91	0	1	7504	25595	33098	0	13123	11125	33098	https://www.ncbi.nlm.nih.gov/nuccore/NZ_JAAKZR010000097.1?report=graph&from=1&to=7504
1246	NZ_JAAKZR010000078.1	T6SS1	96.328	4494	162	2	27902	32392	1	4494	0	7355	32392	33098	https://www.ncbi.nlm.nih.gov/nuccore/NZ_JAAKZR010000078.1?report=graph&from=27902&to=32392
1246	NZ_JAAKZR010000068.1	T6SS2	99.152	20744	176	0	1	20744	23165	2422	0	36616	20744	26034	https://www.ncbi.nlm.nih.gov/nuccore/NZ_JAAKZR010000068.1?report=graph&from=1&to=20744
1246	NZ_JAAKZR010000054.1	T6SS2	99.519	2700	13	0	26808	29507	26034	23335	0	4811	29507	26034	https://www.ncbi.nlm.nih.gov/nuccore/NZ_JAAKZR010000054.1?report=graph&from=26808&to=29507
1246	NZ_JAAKZR010000044.1	T6SS2	99.369	2376	15	0	1	2376	2376	1	0	4218	38057	26034	https://www.ncbi.nlm.nih.gov/nuccore/NZ_JAAKZR010000044.1?report=graph&from=1&to=2376
1246	NZ_JAAKZR010000036.1	T6SS4b	99.996	24616	1	0	21855	46470	24616	1	0	44388	59067	24616	https://www.ncbi.nlm.nih.gov/nuccore/NZ_JAAKZR010000036.1?report=graph&from=21855&to=46470
1247	NZ_JAAKZS010000108.1	T6SS1	99.228	14112	94	1	1	14112	25479	11383	0	24968	14112	33098	https://www.ncbi.nlm.nih.gov/nuccore/NZ_JAAKZS010000108.1?report=graph&from=1&to=14112
1247	NZ_JAAKZS010000146.1	T6SS1	99.29	7183	45	1	1	7177	25916	33098	0	12726	8842	33098	https://www.ncbi.nlm.nih.gov/nuccore/NZ_JAAKZS010000146.1?report=graph&from=1&to=7177
1247	NZ_JAAKZS010000158.1	T6SS1	98.558	6725	67	2	1	6703	4591	11307	0	11709	6703	33098	https://www.ncbi.nlm.nih.gov/nuccore/NZ_JAAKZS010000158.1?report=graph&from=1&to=6703
1247	NZ_JAAKZS010000178.1	T6SS1	96.057	4311	170	0	1	4311	4313	3	0	7009	4330	33098	https://www.ncbi.nlm.nih.gov/nuccore/NZ_JAAKZS010000178.1?report=graph&from=1&to=4311
1247	NZ_JAAKZS010000090.1	T6SS2	99.192	20165	163	0	13	20177	23102	2938	0	35631	20283	26034	https://www.ncbi.nlm.nih.gov/nuccore/NZ_JAAKZS010000090.1?report=graph&from=13&to=20177
1247	NZ_JAAKZS010000015.1	T6SS2	99.163	2866	24	0	9	2874	23169	26034	0	5061	74265	26034	https://www.ncbi.nlm.nih.gov/nuccore/NZ_JAAKZS010000015.1?report=graph&from=9&to=2874
1247	NZ_JAAKZS010000081.1	T6SS2	99.443	2156	12	0	19805	21960	1	2156	0	3835	21960	26034	https://www.ncbi.nlm.nih.gov/nuccore/NZ_JAAKZS010000081.1?report=graph&from=19805&to=21960
1247	NZ_JAAKZS010000261.1	T6SS2	100	555	0	0	172	726	2948	2394	0	1002	726	26034	https://www.ncbi.nlm.nih.gov/nuccore/NZ_JAAKZS010000261.1?report=graph&from=172&to=726
1248	NZ_JAANII010000021.1	T6SS1	98.993	20958	181	2	1	20936	4572	25521	0	36863	20936	33098	https://www.ncbi.nlm.nih.gov/nuccore/NZ_JAANII010000021.1?report=graph&from=1&to=20936
1248	NZ_JAANII010000022.1	T6SS1	98.778	5646	67	2	1	5645	25740	31384	0	9864	7678	33098	https://www.ncbi.nlm.nih.gov/nuccore/NZ_JAANII010000022.1?report=graph&from=1&to=5645
1248	NZ_JAANII010000020.1	T6SS1	96.625	4534	153	0	11769	16302	3	4536	0	7487	16302	33098	https://www.ncbi.nlm.nih.gov/nuccore/NZ_JAANII010000020.1?report=graph&from=11769&to=16302
1248	NZ_JAANII010000070.1	T6SS2	98.963	19486	202	0	1	19486	23223	3738	0	34231	19486	26034	https://www.ncbi.nlm.nih.gov/nuccore/NZ_JAANII010000070.1?report=graph&from=1&to=19486
1248	NZ_JAANII010000069.1	T6SS2	99.332	2693	11	1	26770	29455	26034	23342	0	4779	29455	26034	https://www.ncbi.nlm.nih.gov/nuccore/NZ_JAANII010000069.1?report=graph&from=26770&to=29455
1248	NZ_JAANII010000072.1	T6SS2	98.835	1975	23	0	1	1975	1975	1	0	3459	21888	26034	https://www.ncbi.nlm.nih.gov/nuccore/NZ_JAANII010000072.1?report=graph&from=1&to=1975
1248	NZ_JAANII010000071.1	T6SS2	99.076	1299	12	0	1	1299	3694	2396	0	2289	1299	26034	https://www.ncbi.nlm.nih.gov/nuccore/NZ_JAANII010000071.1?report=graph&from=1&to=1299
1249	NZ_JAAKZT010000128.1	T6SS1	99.225	14323	96	1	1	14323	25703	11396	0	25339	14323	33098	https://www.ncbi.nlm.nih.gov/nuccore/NZ_JAAKZT010000128.1?report=graph&from=1&to=14323
1249	NZ_JAAKZT010000199.1	T6SS1	98.696	6746	58	2	1	6724	4643	11380	0	11788	6724	33098	https://www.ncbi.nlm.nih.gov/nuccore/NZ_JAAKZT010000199.1?report=graph&from=1&to=6724
1249	NZ_JAAKZT010000211.1	T6SS1	99.228	6214	42	1	1	6208	25862	32075	0	10991	6208	33098	https://www.ncbi.nlm.nih.gov/nuccore/NZ_JAAKZT010000211.1?report=graph&from=1&to=6208
1249	NZ_JAAKZT010000171.1	T6SS1	96.143	4460	172	0	1	4460	4462	3	0	7268	8756	33098	https://www.ncbi.nlm.nih.gov/nuccore/NZ_JAAKZT010000171.1?report=graph&from=1&to=4460
1249	NZ_JAAKZT010000333.1	T6SS1	99.779	903	2	0	1	903	32078	32980	0	1620	903	33098	https://www.ncbi.nlm.nih.gov/nuccore/NZ_JAAKZT010000333.1?report=graph&from=1&to=903
1249	NZ_JAAKZT010000101.1	T6SS2	99.191	20137	163	0	1	20137	23074	2938	0	35580	20258	26034	https://www.ncbi.nlm.nih.gov/nuccore/NZ_JAAKZT010000101.1?report=graph&from=1&to=20137
1249	NZ_JAAKZT010000094.1	T6SS2	99.403	2009	12	0	19879	21887	1	2009	0	3571	21887	26034	https://www.ncbi.nlm.nih.gov/nuccore/NZ_JAAKZT010000094.1?report=graph&from=19879&to=21887
1249	NZ_JAAKZT010000004.1	T6SS2	99.119	1703	15	0	98	1800	24332	26034	0	3004	73506	26034	https://www.ncbi.nlm.nih.gov/nuccore/NZ_JAAKZT010000004.1?report=graph&from=98&to=1800
1249	NZ_JAAKZT010000327.1	T6SS2	99.793	965	2	0	1	965	24190	23226	0	1732	965	26034	https://www.ncbi.nlm.nih.gov/nuccore/NZ_JAAKZT010000327.1?report=graph&from=1&to=965
1250	NZ_JAAIXM010000007.1	T6SS1	98.85	31316	330	2	10550	41843	3	31310	0	54870	249473	33098	https://www.ncbi.nlm.nih.gov/nuccore/NZ_JAAIXM010000007.1?report=graph&from=10550&to=41843
1250	NZ_JAAIXM010000010.1	T6SS2	99.186	26034	212	0	35647	61680	1	26034	0	45994	191309	26034	https://www.ncbi.nlm.nih.gov/nuccore/NZ_JAAIXM010000010.1?report=graph&from=35647&to=61680
1251	NZ_JACYGZ010000027.1	T6SS1	99.934	33098	0	1	3505	36580	33098	1	0	59605	45877	33098	https://www.ncbi.nlm.nih.gov/nuccore/NZ_JACYGZ010000027.1?report=graph&from=3505&to=36580
1251	NZ_JACYGZ010000009.1	T6SS2	100	26034	0	0	26513	52546	26034	1	0	46950	197941	26034	https://www.ncbi.nlm.nih.gov/nuccore/NZ_JACYGZ010000009.1?report=graph&from=26513&to=52546
1252	NZ_CP065369.1	T6SS1	98.714	31426	374	2	1270716	1302119	31420	3	0	54870	3610915	33098	https://www.ncbi.nlm.nih.gov/nuccore/NZ_CP065369.1?report=graph&from=1270716&to=1302119
1252	NZ_CP065369.1	T6SS1	68.833	1585	466	15	3422102	3423672	7139	5569	2.48e-166	590	3610915	33098	https://www.ncbi.nlm.nih.gov/nuccore/NZ_CP065369.1?report=graph&from=3422102&to=3423672
1252	NZ_CP065369.1	T6SS1	68.562	1495	442	13	2148436	2149916	7049	5569	9.24e-153	545	3610915	33098	https://www.ncbi.nlm.nih.gov/nuccore/NZ_CP065369.1?report=graph&from=2148436&to=2149916
1252	NZ_CP065370.1	T6SS2	99.136	26034	225	0	1624885	1650918	1	26034	0	45935	1802312	26034	https://www.ncbi.nlm.nih.gov/nuccore/NZ_CP065370.1?report=graph&from=1624885&to=1650918
1252	NZ_CP065369.1	T6SS4b	73.966	895	231	2	982555	983448	20553	21446	1.46e-156	557	3610915	24616	https://www.ncbi.nlm.nih.gov/nuccore/NZ_CP065369.1?report=graph&from=982555&to=983448
1253	NZ_CP066156.1	T6SS1	98.805	31389	327	3	1455043	1486409	3	31365	0	54946	3247960	33098	https://www.ncbi.nlm.nih.gov/nuccore/NZ_CP066156.1?report=graph&from=1455043&to=1486409
1253	NZ_CP066157.1	T6SS2	99.266	26034	191	0	927087	953120	26034	1	0	46089	1743705	26034	https://www.ncbi.nlm.nih.gov/nuccore/NZ_CP066157.1?report=graph&from=927087&to=953120
1254	NZ_CP066160.1	T6SS1	98.56	31379	416	3	1464928	1496284	1	31365	0	54570	3199074	33098	https://www.ncbi.nlm.nih.gov/nuccore/NZ_CP066160.1?report=graph&from=1464928&to=1496284
1254	NZ_CP066161.1	T6SS2	99.335	26034	173	0	936156	962189	26034	1	0	46170	1753662	26034	https://www.ncbi.nlm.nih.gov/nuccore/NZ_CP066161.1?report=graph&from=936156&to=962189
1255	NZ_CP066245.1	T6SS2	99.278	26034	188	0	543983	570016	1	26034	0	46102	1796785	26034	https://www.ncbi.nlm.nih.gov/nuccore/NZ_CP066245.1?report=graph&from=543983&to=570016
1256	NZ_CP069237.1	T6SS2	99.159	26034	219	0	829557	855590	1	26034	0	45962	1782942	26034	https://www.ncbi.nlm.nih.gov/nuccore/NZ_CP069237.1?report=graph&from=829557&to=855590
1257	NZ_JAFLNR010000001.1	T6SS2	99.128	26034	227	0	269907	295940	26034	1	0	45926	730894	26034	https://www.ncbi.nlm.nih.gov/nuccore/NZ_JAFLNR010000001.1?report=graph&from=269907&to=295940
1258	NZ_JAFLNS010000005.1	T6SS2	99.236	26034	199	0	210258	236291	26034	1	0	46053	366963	26034	https://www.ncbi.nlm.nih.gov/nuccore/NZ_JAFLNS010000005.1?report=graph&from=210258&to=236291
1259	NZ_JAFLNW010000027.1	T6SS2	99.151	26034	221	0	22246	48279	1	26034	0	45953	53557	26034	https://www.ncbi.nlm.nih.gov/nuccore/NZ_JAFLNW010000027.1?report=graph&from=22246&to=48279
1260	NZ_JAFLNU010000010.1	T6SS1	99.007	16924	162	1	74	16997	14503	31420	0	29764	205682	33098	https://www.ncbi.nlm.nih.gov/nuccore/NZ_JAFLNU010000010.1?report=graph&from=74&to=16997
1260	NZ_JAFLNU010000036.1	T6SS1	98.394	14512	203	2	74	14563	14506	3	0	25139	23681	33098	https://www.ncbi.nlm.nih.gov/nuccore/NZ_JAFLNU010000036.1?report=graph&from=74&to=14563
1260	NZ_JAFLNU010000009.1	T6SS2	99.22	26034	203	0	145022	171055	1	26034	0	46034	206110	26034	https://www.ncbi.nlm.nih.gov/nuccore/NZ_JAFLNU010000009.1?report=graph&from=145022&to=171055
1261	NZ_JAFLNV010000009.1	T6SS2	99.186	26034	212	0	189425	215458	1	26034	0	45994	241978	26034	https://www.ncbi.nlm.nih.gov/nuccore/NZ_JAFLNV010000009.1?report=graph&from=189425&to=215458
1262	NZ_JAFLNY010000001.1	T6SS2	99.124	26034	228	0	434976	461009	1	26034	0	45922	490152	26034	https://www.ncbi.nlm.nih.gov/nuccore/NZ_JAFLNY010000001.1?report=graph&from=434976&to=461009
1263	NZ_JAFLNZ010000003.1	T6SS2	99.128	26034	227	0	434997	461030	1	26034	0	45926	490173	26034	https://www.ncbi.nlm.nih.gov/nuccore/NZ_JAFLNZ010000003.1?report=graph&from=434997&to=461030
1264	NZ_JAFLOB010000002.1	T6SS1	98.724	31432	365	3	376315	407724	31420	3	0	54895	417006	33098	https://www.ncbi.nlm.nih.gov/nuccore/NZ_JAFLOB010000002.1?report=graph&from=376315&to=407724
1264	NZ_JAFLOB010000009.1	T6SS2	99.22	26034	203	0	145022	171055	1	26034	0	46034	218527	26034	https://www.ncbi.nlm.nih.gov/nuccore/NZ_JAFLOB010000009.1?report=graph&from=145022&to=171055
1265	NZ_JAFLOE010000034.1	T6SS1	98.613	31433	399	4	9032	40442	3	31420	0	54736	48594	33098	https://www.ncbi.nlm.nih.gov/nuccore/NZ_JAFLOE010000034.1?report=graph&from=9032&to=40442
1265	NZ_JAFLOE010000015.1	T6SS2	99.17	26034	216	0	32630	58663	1	26034	0	45976	113543	26034	https://www.ncbi.nlm.nih.gov/nuccore/NZ_JAFLOE010000015.1?report=graph&from=32630&to=58663
1266	NZ_JAFLOD010000035.1	T6SS1	98.613	31433	399	4	9032	40442	3	31420	0	54736	48594	33098	https://www.ncbi.nlm.nih.gov/nuccore/NZ_JAFLOD010000035.1?report=graph&from=9032&to=40442
1266	NZ_JAFLOD010000015.1	T6SS2	99.17	26034	216	0	32630	58663	1	26034	0	45976	113543	26034	https://www.ncbi.nlm.nih.gov/nuccore/NZ_JAFLOD010000015.1?report=graph&from=32630&to=58663
1267	NZ_JAEPRR010000002.1	T6SS1	98.651	31359	389	3	493407	524732	8	31365	0	54663	632192	33098	https://www.ncbi.nlm.nih.gov/nuccore/NZ_JAEPRR010000002.1?report=graph&from=493407&to=524732
1267	NZ_JAEPRR010000001.1	T6SS2	99.362	26034	166	0	144851	170884	1	26034	0	46201	1107077	26034	https://www.ncbi.nlm.nih.gov/nuccore/NZ_JAEPRR010000001.1?report=graph&from=144851&to=170884
1268	NZ_JAEPRS010000002.1	T6SS1	98.651	31359	389	3	494305	525630	8	31365	0	54663	635186	33098	https://www.ncbi.nlm.nih.gov/nuccore/NZ_JAEPRS010000002.1?report=graph&from=494305&to=525630
1268	NZ_JAEPRS010000001.1	T6SS2	99.362	26034	166	0	936004	962037	26034	1	0	46201	1106986	26034	https://www.ncbi.nlm.nih.gov/nuccore/NZ_JAEPRS010000001.1?report=graph&from=936004&to=962037
1269	NZ_JAEPRU010000009.1	T6SS1	98.651	31359	389	3	9441	40766	8	31365	0	54663	148197	33098	https://www.ncbi.nlm.nih.gov/nuccore/NZ_JAEPRU010000009.1?report=graph&from=9441&to=40766
1269	NZ_JAEPRU010000001.1	T6SS2	99.362	26034	166	0	144853	170886	1	26034	0	46201	1107242	26034	https://www.ncbi.nlm.nih.gov/nuccore/NZ_JAEPRU010000001.1?report=graph&from=144853&to=170886
1270	NZ_JAEPRW010000002.1	T6SS1	98.651	31359	389	3	109764	141089	31365	8	0	54663	634846	33098	https://www.ncbi.nlm.nih.gov/nuccore/NZ_JAEPRW010000002.1?report=graph&from=109764&to=141089
1270	NZ_JAEPRW010000001.1	T6SS2	99.362	26034	166	0	936056	962089	26034	1	0	46201	1106789	26034	https://www.ncbi.nlm.nih.gov/nuccore/NZ_JAEPRW010000001.1?report=graph&from=936056&to=962089
1271	NZ_JAEPRT010000009.1	T6SS1	98.651	31359	389	3	109770	141095	31365	8	0	54663	148822	33098	https://www.ncbi.nlm.nih.gov/nuccore/NZ_JAEPRT010000009.1?report=graph&from=109770&to=141095
1271	NZ_JAEPRT010000001.1	T6SS2	99.362	26034	166	0	521381	547414	1	26034	0	46201	1483740	26034	https://www.ncbi.nlm.nih.gov/nuccore/NZ_JAEPRT010000001.1?report=graph&from=521381&to=547414
1272	NZ_JAEPRV010000002.1	T6SS1	98.651	31359	389	3	107144	138469	31365	8	0	54663	631649	33098	https://www.ncbi.nlm.nih.gov/nuccore/NZ_JAEPRV010000002.1?report=graph&from=107144&to=138469
1272	NZ_JAEPRV010000001.1	T6SS2	99.362	26034	166	0	936211	962244	26034	1	0	46201	1107134	26034	https://www.ncbi.nlm.nih.gov/nuccore/NZ_JAEPRV010000001.1?report=graph&from=936211&to=962244
1273	NZ_JAEPRX010000012.1	T6SS1	98.534	31382	418	3	9706	41065	4	31365	0	54545	149219	33098	https://www.ncbi.nlm.nih.gov/nuccore/NZ_JAEPRX010000012.1?report=graph&from=9706&to=41065
1273	NZ_JAEPRX010000004.1	T6SS2	99.055	26034	246	0	147897	173930	1	26034	0	45841	438877	26034	https://www.ncbi.nlm.nih.gov/nuccore/NZ_JAEPRX010000004.1?report=graph&from=147897&to=173930
1274	NZ_JAEPRY010000002.1	T6SS1	98.572	31372	409	5	186506	217852	31365	8	0	54569	697808	33098	https://www.ncbi.nlm.nih.gov/nuccore/NZ_JAEPRY010000002.1?report=graph&from=186506&to=217852
1274	NZ_JAEPRY010000001.1	T6SS2	99.067	26040	237	1	898071	924110	26034	1	0	45866	1068967	26034	https://www.ncbi.nlm.nih.gov/nuccore/NZ_JAEPRY010000001.1?report=graph&from=898071&to=924110
1275	NZ_JAEPRZ010000003.1	T6SS1	98.651	31359	389	3	495993	527318	8	31365	0	54663	530382	33098	https://www.ncbi.nlm.nih.gov/nuccore/NZ_JAEPRZ010000003.1?report=graph&from=495993&to=527318
1275	NZ_JAEPRZ010000001.1	T6SS2	99.265	15506	114	0	804490	819995	21976	6471	0	27450	975183	26034	https://www.ncbi.nlm.nih.gov/nuccore/NZ_JAEPRZ010000001.1?report=graph&from=804490&to=819995
1275	NZ_JAEPRZ010000001.1	T6SS2	99.61	6665	26	0	819998	826662	6665	1	0	11903	975183	26034	https://www.ncbi.nlm.nih.gov/nuccore/NZ_JAEPRZ010000001.1?report=graph&from=819998&to=826662
1275	NZ_JAEPRZ010000001.1	T6SS2	99.087	4270	39	0	799908	804177	26034	21765	0	7525	975183	26034	https://www.ncbi.nlm.nih.gov/nuccore/NZ_JAEPRZ010000001.1?report=graph&from=799908&to=804177
1276	NZ_CP073068.1	T6SS1	98.818	31400	330	4	1750696	1782070	31384	1	0	54973	3328286	33098	https://www.ncbi.nlm.nih.gov/nuccore/NZ_CP073068.1?report=graph&from=1750696&to=1782070
1276	NZ_CP073069.1	T6SS2	99.339	26034	172	0	1737334	1763367	1	26034	0	46174	1805825	26034	https://www.ncbi.nlm.nih.gov/nuccore/NZ_CP073069.1?report=graph&from=1737334&to=1763367
1277	NZ_CP076383.1	T6SS1	98.671	31366	387	2	601989	633332	31365	8	0	54703	3577848	33098	https://www.ncbi.nlm.nih.gov/nuccore/NZ_CP076383.1?report=graph&from=601989&to=633332
1277	NZ_CP076384.1	T6SS2	99.362	26034	166	0	110727	136760	26034	1	0	46201	1814246	26034	https://www.ncbi.nlm.nih.gov/nuccore/NZ_CP076384.1?report=graph&from=110727&to=136760
1278	NZ_CP078605.1	T6SS1	98.779	31371	353	2	601989	633337	31365	3	0	54866	3577848	33098	https://www.ncbi.nlm.nih.gov/nuccore/NZ_CP078605.1?report=graph&from=601989&to=633337
1278	NZ_CP078606.1	T6SS2	99.093	26034	236	0	110727	136760	26034	1	0	45886	1814246	26034	https://www.ncbi.nlm.nih.gov/nuccore/NZ_CP078606.1?report=graph&from=110727&to=136760
1279	NZ_CP078607.1	T6SS1	98.639	31366	397	2	601989	633332	31365	8	0	54669	3577848	33098	https://www.ncbi.nlm.nih.gov/nuccore/NZ_CP078607.1?report=graph&from=601989&to=633332
1279	NZ_CP078608.1	T6SS2	99.343	26034	171	0	110727	136760	26034	1	0	46179	1814246	26034	https://www.ncbi.nlm.nih.gov/nuccore/NZ_CP078608.1?report=graph&from=110727&to=136760
1280	NZ_CP078609.1	T6SS1	98.677	31363	385	2	601989	633329	31365	11	0	54707	3577848	33098	https://www.ncbi.nlm.nih.gov/nuccore/NZ_CP078609.1?report=graph&from=601989&to=633329
1280	NZ_CP078610.1	T6SS2	99.047	26034	248	0	110727	136760	26034	1	0	45832	1814246	26034	https://www.ncbi.nlm.nih.gov/nuccore/NZ_CP078610.1?report=graph&from=110727&to=136760
1281	NZ_CP078611.1	T6SS1	98.765	31425	358	2	601934	633336	31420	4	0	54940	3577848	33098	https://www.ncbi.nlm.nih.gov/nuccore/NZ_CP078611.1?report=graph&from=601934&to=633336
1281	NZ_CP078611.1	T6SS1	68.88	1491	444	11	1479340	1480820	7049	5569	2.8e-159	566	3577848	33098	https://www.ncbi.nlm.nih.gov/nuccore/NZ_CP078611.1?report=graph&from=1479340&to=1480820
1281	NZ_CP078612.1	T6SS2	99.074	26034	241	0	110727	136760	26034	1	0	45863	1814246	26034	https://www.ncbi.nlm.nih.gov/nuccore/NZ_CP078612.1?report=graph&from=110727&to=136760
1282	NZ_CP078613.1	T6SS1	98.639	31371	397	2	601989	633337	31365	3	0	54680	3577848	33098	https://www.ncbi.nlm.nih.gov/nuccore/NZ_CP078613.1?report=graph&from=601989&to=633337
1282	NZ_CP078614.1	T6SS2	98.959	26034	271	0	110727	136760	26034	1	0	45728	1814246	26034	https://www.ncbi.nlm.nih.gov/nuccore/NZ_CP078614.1?report=graph&from=110727&to=136760
1283	NZ_CP078616.1	T6SS2	99.059	26034	245	0	110727	136760	26034	1	0	45845	1814246	26034	https://www.ncbi.nlm.nih.gov/nuccore/NZ_CP078616.1?report=graph&from=110727&to=136760
1284	NZ_CP078618.1	T6SS2	99.113	26034	231	0	110727	136760	26034	1	0	45908	1814246	26034	https://www.ncbi.nlm.nih.gov/nuccore/NZ_CP078618.1?report=graph&from=110727&to=136760
1285	NZ_CP078619.1	T6SS1	98.76	31371	359	2	601989	633337	31365	3	0	54843	3577848	33098	https://www.ncbi.nlm.nih.gov/nuccore/NZ_CP078619.1?report=graph&from=601989&to=633337
1285	NZ_CP078620.1	T6SS2	99.132	26034	226	0	110727	136760	26034	1	0	45931	1814246	26034	https://www.ncbi.nlm.nih.gov/nuccore/NZ_CP078620.1?report=graph&from=110727&to=136760
1286	NZ_CP078621.1	T6SS1	98.913	31371	311	2	601989	633337	31365	3	0	55055	3577848	33098	https://www.ncbi.nlm.nih.gov/nuccore/NZ_CP078621.1?report=graph&from=601989&to=633337
1286	NZ_CP078622.1	T6SS2	99.14	26034	224	0	110727	136760	26034	1	0	45940	1814246	26034	https://www.ncbi.nlm.nih.gov/nuccore/NZ_CP078622.1?report=graph&from=110727&to=136760
1287	NZ_CP078624.1	T6SS2	99.236	26034	199	0	110727	136760	26034	1	0	46053	1814246	26034	https://www.ncbi.nlm.nih.gov/nuccore/NZ_CP078624.1?report=graph&from=110727&to=136760
1288	NZ_CP078625.1	T6SS1	98.551	30784	416	2	601989	632750	31365	590	0	53523	3577848	33098	https://www.ncbi.nlm.nih.gov/nuccore/NZ_CP078625.1?report=graph&from=601989&to=632750
1288	NZ_CP078626.1	T6SS2	99.266	26034	191	0	110727	136760	26034	1	0	46089	1814246	26034	https://www.ncbi.nlm.nih.gov/nuccore/NZ_CP078626.1?report=graph&from=110727&to=136760
1289	NZ_CP078627.1	T6SS1	98.731	31363	368	2	601997	633337	31357	3	0	54784	3577848	33098	https://www.ncbi.nlm.nih.gov/nuccore/NZ_CP078627.1?report=graph&from=601997&to=633337
1289	NZ_CP078628.1	T6SS2	99.151	26034	221	0	110727	136760	26034	1	0	45953	1814246	26034	https://www.ncbi.nlm.nih.gov/nuccore/NZ_CP078628.1?report=graph&from=110727&to=136760
1290	NZ_CP078629.1	T6SS1	99.895	31369	3	2	601989	633335	31365	5	0	56440	3577848	33098	https://www.ncbi.nlm.nih.gov/nuccore/NZ_CP078629.1?report=graph&from=601989&to=633335
1290	NZ_CP078630.1	T6SS2	99.758	26034	63	0	110727	136760	26034	1	0	46666	1814246	26034	https://www.ncbi.nlm.nih.gov/nuccore/NZ_CP078630.1?report=graph&from=110727&to=136760
1291	NZ_CP078632.1	T6SS2	99.239	26034	198	0	110727	136760	26034	1	0	46070	1814246	26034	https://www.ncbi.nlm.nih.gov/nuccore/NZ_CP078632.1?report=graph&from=110727&to=136760
1292	NZ_CP078633.1	T6SS1	98.696	31371	379	2	601989	633337	31365	3	0	54748	3577848	33098	https://www.ncbi.nlm.nih.gov/nuccore/NZ_CP078633.1?report=graph&from=601989&to=633337
1292	NZ_CP078634.1	T6SS2	99.255	26034	194	0	110727	136760	26034	1	0	46075	1814246	26034	https://www.ncbi.nlm.nih.gov/nuccore/NZ_CP078634.1?report=graph&from=110727&to=136760
1293	NZ_CP078635.1	T6SS1	98.833	31363	336	2	601997	633337	31357	3	0	54928	3577848	33098	https://www.ncbi.nlm.nih.gov/nuccore/NZ_CP078635.1?report=graph&from=601997&to=633337
1293	NZ_CP078636.1	T6SS2	99.086	26034	238	0	110727	136760	26034	1	0	45877	1814246	26034	https://www.ncbi.nlm.nih.gov/nuccore/NZ_CP078636.1?report=graph&from=110727&to=136760
1294	NZ_CP078638.1	T6SS2	99.017	26034	256	0	110727	136760	26034	1	0	45796	1814246	26034	https://www.ncbi.nlm.nih.gov/nuccore/NZ_CP078638.1?report=graph&from=110727&to=136760
1295	NZ_CP078639.1	T6SS1	98.609	31426	407	2	601934	633337	31420	3	0	54721	3577848	33098	https://www.ncbi.nlm.nih.gov/nuccore/NZ_CP078639.1?report=graph&from=601934&to=633337
1295	NZ_CP078640.1	T6SS2	99.401	26034	156	0	110727	136760	26034	1	0	46246	1814246	26034	https://www.ncbi.nlm.nih.gov/nuccore/NZ_CP078640.1?report=graph&from=110727&to=136760
1296	NZ_CP078642.1	T6SS2	99.19	26034	211	0	110727	136760	26034	1	0	45998	1814246	26034	https://www.ncbi.nlm.nih.gov/nuccore/NZ_CP078642.1?report=graph&from=110727&to=136760
1297	NZ_CP078644.1	T6SS2	98.767	26034	321	0	110727	136760	26034	1	0	45914	1814246	26034	https://www.ncbi.nlm.nih.gov/nuccore/NZ_CP078644.1?report=graph&from=110727&to=136760
1298	NZ_CP078645.1	T6SS1	98.741	31371	365	2	601989	633337	31365	3	0	54813	3577848	33098	https://www.ncbi.nlm.nih.gov/nuccore/NZ_CP078645.1?report=graph&from=601989&to=633337
1298	NZ_CP078646.1	T6SS2	98.771	26034	320	0	110727	136760	26034	1	0	45895	1814246	26034	https://www.ncbi.nlm.nih.gov/nuccore/NZ_CP078646.1?report=graph&from=110727&to=136760
1299	NZ_CP078650.1	T6SS2	99.151	26034	221	0	110727	136760	26034	1	0	45953	1814246	26034	https://www.ncbi.nlm.nih.gov/nuccore/NZ_CP078650.1?report=graph&from=110727&to=136760
1300	NZ_CP078652.1	T6SS1	98.76	31366	359	2	601989	633332	31365	8	0	54830	3577848	33098	https://www.ncbi.nlm.nih.gov/nuccore/NZ_CP078652.1?report=graph&from=601989&to=633332
1300	NZ_CP078651.1	T6SS2	99.032	26034	252	0	110727	136760	26034	1	0	45814	1814246	26034	https://www.ncbi.nlm.nih.gov/nuccore/NZ_CP078651.1?report=graph&from=110727&to=136760
1301	NZ_CP078648.1	T6SS2	99.243	26034	197	0	110727	136760	26034	1	0	46074	1814246	26034	https://www.ncbi.nlm.nih.gov/nuccore/NZ_CP078648.1?report=graph&from=110727&to=136760
1302	NZ_CP078653.1	T6SS1	98.671	31366	387	2	601989	633332	31365	8	0	54703	3577848	33098	https://www.ncbi.nlm.nih.gov/nuccore/NZ_CP078653.1?report=graph&from=601989&to=633332
1302	NZ_CP078654.1	T6SS2	99.362	26034	166	0	110727	136760	26034	1	0	46201	1814246	26034	https://www.ncbi.nlm.nih.gov/nuccore/NZ_CP078654.1?report=graph&from=110727&to=136760
1303	NZ_CP078655.1	T6SS1	98.82	31366	340	2	601989	633332	31365	8	0	54915	3577848	33098	https://www.ncbi.nlm.nih.gov/nuccore/NZ_CP078655.1?report=graph&from=601989&to=633332
1303	NZ_CP078656.1	T6SS2	99.305	26034	181	0	110727	136760	26034	1	0	46134	1814246	26034	https://www.ncbi.nlm.nih.gov/nuccore/NZ_CP078656.1?report=graph&from=110727&to=136760
1304	NZ_CP078657.1	T6SS1	98.789	31371	350	2	601989	633337	31365	3	0	54879	3577848	33098	https://www.ncbi.nlm.nih.gov/nuccore/NZ_CP078657.1?report=graph&from=601989&to=633337
1304	NZ_CP078658.1	T6SS2	99.097	26034	235	0	110727	136760	26034	1	0	45890	1814246	26034	https://www.ncbi.nlm.nih.gov/nuccore/NZ_CP078658.1?report=graph&from=110727&to=136760
1305	NZ_CP078660.1	T6SS2	99.205	26034	207	0	110727	136760	26034	1	0	46016	1814246	26034	https://www.ncbi.nlm.nih.gov/nuccore/NZ_CP078660.1?report=graph&from=110727&to=136760
1306	NZ_CP078661.1	T6SS1	98.671	31366	387	2	601989	633332	31365	8	0	54703	3577848	33098	https://www.ncbi.nlm.nih.gov/nuccore/NZ_CP078661.1?report=graph&from=601989&to=633332
1306	NZ_CP078662.1	T6SS2	99.362	26034	166	0	110727	136760	26034	1	0	46201	1814246	26034	https://www.ncbi.nlm.nih.gov/nuccore/NZ_CP078662.1?report=graph&from=110727&to=136760
1307	NZ_CP078663.1	T6SS1	98.671	31366	387	2	601989	633332	31365	8	0	54703	3577848	33098	https://www.ncbi.nlm.nih.gov/nuccore/NZ_CP078663.1?report=graph&from=601989&to=633332
1307	NZ_CP078664.1	T6SS2	99.362	26034	166	0	110727	136760	26034	1	0	46201	1814246	26034	https://www.ncbi.nlm.nih.gov/nuccore/NZ_CP078664.1?report=graph&from=110727&to=136760
1308	NZ_CP078665.1	T6SS1	98.671	31366	387	2	601989	633332	31365	8	0	54703	3577848	33098	https://www.ncbi.nlm.nih.gov/nuccore/NZ_CP078665.1?report=graph&from=601989&to=633332
1308	NZ_CP078666.1	T6SS2	99.362	26034	166	0	110727	136760	26034	1	0	46201	1814246	26034	https://www.ncbi.nlm.nih.gov/nuccore/NZ_CP078666.1?report=graph&from=110727&to=136760
1309	NZ_CP078667.1	T6SS1	98.671	31366	387	2	601989	633332	31365	8	0	54703	3577848	33098	https://www.ncbi.nlm.nih.gov/nuccore/NZ_CP078667.1?report=graph&from=601989&to=633332
1309	NZ_CP078668.1	T6SS2	99.362	26034	166	0	110727	136760	26034	1	0	46201	1814246	26034	https://www.ncbi.nlm.nih.gov/nuccore/NZ_CP078668.1?report=graph&from=110727&to=136760
1310	NZ_CP078669.1	T6SS1	98.671	31366	387	2	601989	633332	31365	8	0	54703	3577848	33098	https://www.ncbi.nlm.nih.gov/nuccore/NZ_CP078669.1?report=graph&from=601989&to=633332
1310	NZ_CP078670.1	T6SS2	99.362	26034	166	0	110727	136760	26034	1	0	46201	1814246	26034	https://www.ncbi.nlm.nih.gov/nuccore/NZ_CP078670.1?report=graph&from=110727&to=136760
1311	NZ_CP078671.1	T6SS1	98.671	31366	387	2	601989	633332	31365	8	0	54703	3577848	33098	https://www.ncbi.nlm.nih.gov/nuccore/NZ_CP078671.1?report=graph&from=601989&to=633332
1311	NZ_CP078672.1	T6SS2	99.362	26034	166	0	110727	136760	26034	1	0	46201	1814246	26034	https://www.ncbi.nlm.nih.gov/nuccore/NZ_CP078672.1?report=graph&from=110727&to=136760
1312	NZ_CP078673.1	T6SS1	98.671	31366	387	2	601989	633332	31365	8	0	54703	3577848	33098	https://www.ncbi.nlm.nih.gov/nuccore/NZ_CP078673.1?report=graph&from=601989&to=633332
1312	NZ_CP078674.1	T6SS2	99.362	26034	166	0	110727	136760	26034	1	0	46201	1814246	26034	https://www.ncbi.nlm.nih.gov/nuccore/NZ_CP078674.1?report=graph&from=110727&to=136760
1313	NZ_CP078675.1	T6SS1	98.671	31366	387	2	601989	633332	31365	8	0	54703	3577848	33098	https://www.ncbi.nlm.nih.gov/nuccore/NZ_CP078675.1?report=graph&from=601989&to=633332
1313	NZ_CP078676.1	T6SS2	99.362	26034	166	0	110727	136760	26034	1	0	46201	1814246	26034	https://www.ncbi.nlm.nih.gov/nuccore/NZ_CP078676.1?report=graph&from=110727&to=136760
1314	NZ_CP078677.1	T6SS1	98.671	31366	387	2	601989	633332	31365	8	0	54703	3577848	33098	https://www.ncbi.nlm.nih.gov/nuccore/NZ_CP078677.1?report=graph&from=601989&to=633332
1314	NZ_CP078678.1	T6SS2	99.362	26034	166	0	110727	136760	26034	1	0	46201	1814246	26034	https://www.ncbi.nlm.nih.gov/nuccore/NZ_CP078678.1?report=graph&from=110727&to=136760
1315	NZ_CP078679.1	T6SS1	98.671	31366	387	2	601989	633332	31365	8	0	54703	3577848	33098	https://www.ncbi.nlm.nih.gov/nuccore/NZ_CP078679.1?report=graph&from=601989&to=633332
1315	NZ_CP078680.1	T6SS2	99.362	26034	166	0	110727	136760	26034	1	0	46201	1814246	26034	https://www.ncbi.nlm.nih.gov/nuccore/NZ_CP078680.1?report=graph&from=110727&to=136760
1316	NZ_CP078681.1	T6SS1	98.671	31366	387	2	601989	633332	31365	8	0	54703	3577848	33098	https://www.ncbi.nlm.nih.gov/nuccore/NZ_CP078681.1?report=graph&from=601989&to=633332
1316	NZ_CP078682.1	T6SS2	99.362	26034	166	0	110727	136760	26034	1	0	46201	1814246	26034	https://www.ncbi.nlm.nih.gov/nuccore/NZ_CP078682.1?report=graph&from=110727&to=136760
1317	NZ_CP078683.1	T6SS1	98.671	31366	387	2	601989	633332	31365	8	0	54703	3577848	33098	https://www.ncbi.nlm.nih.gov/nuccore/NZ_CP078683.1?report=graph&from=601989&to=633332
1317	NZ_CP078684.1	T6SS2	99.362	26034	166	0	110727	136760	26034	1	0	46201	1814246	26034	https://www.ncbi.nlm.nih.gov/nuccore/NZ_CP078684.1?report=graph&from=110727&to=136760
1318	NZ_CP078685.1	T6SS1	98.671	31366	387	2	601989	633332	31365	8	0	54703	3577848	33098	https://www.ncbi.nlm.nih.gov/nuccore/NZ_CP078685.1?report=graph&from=601989&to=633332
1318	NZ_CP078686.1	T6SS2	99.362	26034	166	0	110727	136760	26034	1	0	46201	1814246	26034	https://www.ncbi.nlm.nih.gov/nuccore/NZ_CP078686.1?report=graph&from=110727&to=136760
1319	NZ_CP078687.1	T6SS1	98.671	31366	387	2	601989	633332	31365	8	0	54703	3577848	33098	https://www.ncbi.nlm.nih.gov/nuccore/NZ_CP078687.1?report=graph&from=601989&to=633332
1319	NZ_CP078688.1	T6SS2	99.362	26034	166	0	110727	136760	26034	1	0	46201	1814246	26034	https://www.ncbi.nlm.nih.gov/nuccore/NZ_CP078688.1?report=graph&from=110727&to=136760
1320	NZ_CP078689.1	T6SS1	98.671	31366	387	2	601989	633332	31365	8	0	54703	3577848	33098	https://www.ncbi.nlm.nih.gov/nuccore/NZ_CP078689.1?report=graph&from=601989&to=633332
1320	NZ_CP078690.1	T6SS2	99.362	26034	166	0	110727	136760	26034	1	0	46201	1814246	26034	https://www.ncbi.nlm.nih.gov/nuccore/NZ_CP078690.1?report=graph&from=110727&to=136760
1321	NZ_CP078691.1	T6SS1	98.671	31366	387	2	601989	633332	31365	8	0	54703	3577848	33098	https://www.ncbi.nlm.nih.gov/nuccore/NZ_CP078691.1?report=graph&from=601989&to=633332
1321	NZ_CP078692.1	T6SS2	99.362	26034	166	0	110727	136760	26034	1	0	46201	1814246	26034	https://www.ncbi.nlm.nih.gov/nuccore/NZ_CP078692.1?report=graph&from=110727&to=136760
1322	NZ_CP078693.1	T6SS1	98.671	31366	387	2	601989	633332	31365	8	0	54703	3577848	33098	https://www.ncbi.nlm.nih.gov/nuccore/NZ_CP078693.1?report=graph&from=601989&to=633332
1322	NZ_CP078694.1	T6SS2	99.362	26034	166	0	110727	136760	26034	1	0	46201	1814246	26034	https://www.ncbi.nlm.nih.gov/nuccore/NZ_CP078694.1?report=graph&from=110727&to=136760
1323	NZ_CP078695.1	T6SS1	98.671	31366	387	2	601989	633332	31365	8	0	54703	3577848	33098	https://www.ncbi.nlm.nih.gov/nuccore/NZ_CP078695.1?report=graph&from=601989&to=633332
1323	NZ_CP078696.1	T6SS2	99.362	26034	166	0	110727	136760	26034	1	0	46201	1814246	26034	https://www.ncbi.nlm.nih.gov/nuccore/NZ_CP078696.1?report=graph&from=110727&to=136760
1324	NZ_CP078697.1	T6SS1	98.671	31366	387	2	601989	633332	31365	8	0	54703	3577848	33098	https://www.ncbi.nlm.nih.gov/nuccore/NZ_CP078697.1?report=graph&from=601989&to=633332
1324	NZ_CP078698.1	T6SS2	99.362	26034	166	0	110727	136760	26034	1	0	46201	1814246	26034	https://www.ncbi.nlm.nih.gov/nuccore/NZ_CP078698.1?report=graph&from=110727&to=136760
1325	NZ_CP078699.1	T6SS1	98.671	31366	387	2	601989	633332	31365	8	0	54703	3577848	33098	https://www.ncbi.nlm.nih.gov/nuccore/NZ_CP078699.1?report=graph&from=601989&to=633332
1325	NZ_CP078700.1	T6SS2	99.362	26034	166	0	110727	136760	26034	1	0	46201	1814246	26034	https://www.ncbi.nlm.nih.gov/nuccore/NZ_CP078700.1?report=graph&from=110727&to=136760
1326	NZ_CP078701.1	T6SS1	98.671	31366	387	2	601989	633332	31365	8	0	54703	3577848	33098	https://www.ncbi.nlm.nih.gov/nuccore/NZ_CP078701.1?report=graph&from=601989&to=633332
1326	NZ_CP078702.1	T6SS2	99.362	26034	166	0	110727	136760	26034	1	0	46201	1814246	26034	https://www.ncbi.nlm.nih.gov/nuccore/NZ_CP078702.1?report=graph&from=110727&to=136760
1327	NZ_CP078703.1	T6SS1	98.671	31366	387	2	601989	633332	31365	8	0	54703	3577848	33098	https://www.ncbi.nlm.nih.gov/nuccore/NZ_CP078703.1?report=graph&from=601989&to=633332
1327	NZ_CP078704.1	T6SS2	99.362	26034	166	0	110727	136760	26034	1	0	46201	1814246	26034	https://www.ncbi.nlm.nih.gov/nuccore/NZ_CP078704.1?report=graph&from=110727&to=136760
1328	NZ_CP078705.1	T6SS1	98.671	31366	387	2	601989	633332	31365	8	0	54703	3577848	33098	https://www.ncbi.nlm.nih.gov/nuccore/NZ_CP078705.1?report=graph&from=601989&to=633332
1328	NZ_CP078706.1	T6SS2	99.362	26034	166	0	110727	136760	26034	1	0	46201	1814246	26034	https://www.ncbi.nlm.nih.gov/nuccore/NZ_CP078706.1?report=graph&from=110727&to=136760
1329	NZ_CP078707.1	T6SS1	98.671	31366	387	2	601989	633332	31365	8	0	54703	3577848	33098	https://www.ncbi.nlm.nih.gov/nuccore/NZ_CP078707.1?report=graph&from=601989&to=633332
1329	NZ_CP078708.1	T6SS2	99.362	26034	166	0	110727	136760	26034	1	0	46201	1814246	26034	https://www.ncbi.nlm.nih.gov/nuccore/NZ_CP078708.1?report=graph&from=110727&to=136760
1330	NZ_CP078730.1	T6SS2	99.335	26034	173	0	110727	136760	26034	1	0	46170	1814246	26034	https://www.ncbi.nlm.nih.gov/nuccore/NZ_CP078730.1?report=graph&from=110727&to=136760
1331	NZ_CP078731.1	T6SS1	98.83	31366	337	2	601989	633332	31365	8	0	54929	3577848	33098	https://www.ncbi.nlm.nih.gov/nuccore/NZ_CP078731.1?report=graph&from=601989&to=633332
1331	NZ_CP078732.1	T6SS2	99.228	26034	201	0	110727	136760	26034	1	0	46043	1814246	26034	https://www.ncbi.nlm.nih.gov/nuccore/NZ_CP078732.1?report=graph&from=110727&to=136760
1332	NZ_CP078733.1	T6SS1	98.903	30804	308	2	601989	632770	31365	570	0	54046	3577848	33098	https://www.ncbi.nlm.nih.gov/nuccore/NZ_CP078733.1?report=graph&from=601989&to=632770
1332	NZ_CP078733.1	T6SS1	68.65	1496	439	14	1479340	1480820	7049	5569	7.52e-154	548	3577848	33098	https://www.ncbi.nlm.nih.gov/nuccore/NZ_CP078733.1?report=graph&from=1479340&to=1480820
1332	NZ_CP078734.1	T6SS2	99.051	26034	247	0	110727	136760	26034	1	0	45849	1814246	26034	https://www.ncbi.nlm.nih.gov/nuccore/NZ_CP078734.1?report=graph&from=110727&to=136760
1333	NZ_CP078736.1	T6SS2	99.124	26034	228	0	110727	136760	26034	1	0	45922	1814246	26034	https://www.ncbi.nlm.nih.gov/nuccore/NZ_CP078736.1?report=graph&from=110727&to=136760
1334	NZ_CP074415.1	T6SS1	98.872	31370	314	4	1689567	1720903	3	31365	0	54995	3446671	33098	https://www.ncbi.nlm.nih.gov/nuccore/NZ_CP074415.1?report=graph&from=1689567&to=1720903
1334	NZ_CP074416.1	T6SS2	99.163	26034	218	0	811477	837510	1	26034	0	45967	1804214	26034	https://www.ncbi.nlm.nih.gov/nuccore/NZ_CP074416.1?report=graph&from=811477&to=837510
1334	NZ_CP074415.1	T6SS4b	98.917	24841	12	123	69638	94446	24616	1	0	43263	3446671	24616	https://www.ncbi.nlm.nih.gov/nuccore/NZ_CP074415.1?report=graph&from=69638&to=94446
1335	NZ_JAHWYL010000001.1	T6SS1	99.934	33098	0	1	662488	695563	1	33098	0	59605	841159	33098	https://www.ncbi.nlm.nih.gov/nuccore/NZ_JAHWYL010000001.1?report=graph&from=662488&to=695563
1335	NZ_JAHWYL010000008.1	T6SS2	99.992	26034	2	0	145402	171435	1	26034	0	46941	197953	26034	https://www.ncbi.nlm.nih.gov/nuccore/NZ_JAHWYL010000008.1?report=graph&from=145402&to=171435
1336	NZ_JAHXRT010000005.1	T6SS1	98.633	31390	395	5	111345	142708	31384	3	0	54683	434401	33098	https://www.ncbi.nlm.nih.gov/nuccore/NZ_JAHXRT010000005.1?report=graph&from=111345&to=142708
1336	NZ_JAHXRT010000008.1	T6SS2	99.105	26034	233	0	180298	206331	1	26034	0	45899	245269	26034	https://www.ncbi.nlm.nih.gov/nuccore/NZ_JAHXRT010000008.1?report=graph&from=180298&to=206331
1337	NZ_JABFOJ010000012.1	T6SS1	98.616	31434	399	3	10190	41601	1	31420	0	54746	405909	33098	https://www.ncbi.nlm.nih.gov/nuccore/NZ_JABFOJ010000012.1?report=graph&from=10190&to=41601
1337	NZ_JABFOJ010000032.1	T6SS1	68.503	1343	403	8	3632	4964	6901	5569	2.27e-140	498	68277	33098	https://www.ncbi.nlm.nih.gov/nuccore/NZ_JABFOJ010000032.1?report=graph&from=3632&to=4964
1337	NZ_JABFOJ010000016.1	T6SS2	99.155	26034	220	0	30857	56890	26034	1	0	45958	307992	26034	https://www.ncbi.nlm.nih.gov/nuccore/NZ_JABFOJ010000016.1?report=graph&from=30857&to=56890
1338	NZ_JABWSC010000001.1	T6SS1	99.934	33098	0	1	716329	749404	1	33098	0	59605	895169	33098	https://www.ncbi.nlm.nih.gov/nuccore/NZ_JABWSC010000001.1?report=graph&from=716329&to=749404
1338	NZ_JABWSC010000006.1	T6SS2	99.996	26034	1	0	26519	52552	26034	1	0	46945	374292	26034	https://www.ncbi.nlm.nih.gov/nuccore/NZ_JABWSC010000006.1?report=graph&from=26519&to=52552
1339	NZ_JABWSD010000002.1	T6SS1	99.934	33098	0	1	716329	749404	1	33098	0	59605	895169	33098	https://www.ncbi.nlm.nih.gov/nuccore/NZ_JABWSD010000002.1?report=graph&from=716329&to=749404
1339	NZ_JABWSD010000001.1	T6SS2	99.996	26034	1	0	902330	928363	1	26034	0	46945	954881	26034	https://www.ncbi.nlm.nih.gov/nuccore/NZ_JABWSD010000001.1?report=graph&from=902330&to=928363
1340	NZ_JABWSE010000002.1	T6SS1	99.934	33098	0	1	716329	749404	1	33098	0	59605	895374	33098	https://www.ncbi.nlm.nih.gov/nuccore/NZ_JABWSE010000002.1?report=graph&from=716329&to=749404
1340	NZ_JABWSE010000001.1	T6SS2	100	26034	0	0	26519	52552	26034	1	0	46950	954942	26034	https://www.ncbi.nlm.nih.gov/nuccore/NZ_JABWSE010000001.1?report=graph&from=26519&to=52552
1341	NZ_JABWSF010000002.1	T6SS1	99.934	33098	0	1	145766	178841	33098	1	0	59605	544668	33098	https://www.ncbi.nlm.nih.gov/nuccore/NZ_JABWSF010000002.1?report=graph&from=145766&to=178841
1341	NZ_JABWSF010000006.1	T6SS2	100	26034	0	0	321641	347674	1	26034	0	46950	374192	26034	https://www.ncbi.nlm.nih.gov/nuccore/NZ_JABWSF010000006.1?report=graph&from=321641&to=347674
1342	NZ_JABWSG010000002.1	T6SS1	99.934	33098	0	1	716329	749404	1	33098	0	59605	895169	33098	https://www.ncbi.nlm.nih.gov/nuccore/NZ_JABWSG010000002.1?report=graph&from=716329&to=749404
1342	NZ_JABWSG010000001.1	T6SS2	99.996	26034	1	0	902117	928150	1	26034	0	46945	954668	26034	https://www.ncbi.nlm.nih.gov/nuccore/NZ_JABWSG010000001.1?report=graph&from=902117&to=928150
1343	NZ_JABWSH010000001.1	T6SS1	99.934	33098	0	1	145766	178841	33098	1	0	59605	895209	33098	https://www.ncbi.nlm.nih.gov/nuccore/NZ_JABWSH010000001.1?report=graph&from=145766&to=178841
1343	NZ_JABWSH010000007.1	T6SS2	99.992	26034	2	0	228379	254412	1	26034	0	46941	280930	26034	https://www.ncbi.nlm.nih.gov/nuccore/NZ_JABWSH010000007.1?report=graph&from=228379&to=254412
1344	NZ_JABWSJ010000001.1	T6SS1	99.934	33098	0	1	716357	749432	1	33098	0	59605	895197	33098	https://www.ncbi.nlm.nih.gov/nuccore/NZ_JABWSJ010000001.1?report=graph&from=716357&to=749432
1344	NZ_JABWSJ010000006.1	T6SS2	99.996	26034	1	0	321473	347506	1	26034	0	46945	374024	26034	https://www.ncbi.nlm.nih.gov/nuccore/NZ_JABWSJ010000006.1?report=graph&from=321473&to=347506
1345	NZ_JABWSI010000002.1	T6SS1	99.931	33098	1	1	145972	179047	33098	1	0	59600	895380	33098	https://www.ncbi.nlm.nih.gov/nuccore/NZ_JABWSI010000002.1?report=graph&from=145972&to=179047
1345	NZ_JABWSI010000001.1	T6SS2	100	26034	0	0	26519	52552	26034	1	0	46950	954864	26034	https://www.ncbi.nlm.nih.gov/nuccore/NZ_JABWSI010000001.1?report=graph&from=26519&to=52552
1346	NZ_JABWSK010000002.1	T6SS1	99.934	33098	0	1	716356	749431	1	33098	0	59605	895196	33098	https://www.ncbi.nlm.nih.gov/nuccore/NZ_JABWSK010000002.1?report=graph&from=716356&to=749431
1346	NZ_JABWSK010000001.1	T6SS2	99.996	26034	1	0	902163	928196	1	26034	0	46945	954714	26034	https://www.ncbi.nlm.nih.gov/nuccore/NZ_JABWSK010000001.1?report=graph&from=902163&to=928196
1347	NZ_JABWSL010000001.1	T6SS1	99.934	33098	0	1	145971	179046	33098	1	0	59605	897118	33098	https://www.ncbi.nlm.nih.gov/nuccore/NZ_JABWSL010000001.1?report=graph&from=145971&to=179046
1347	NZ_JABWSL010000006.1	T6SS2	99.996	26034	1	0	26519	52552	26034	1	0	46945	374292	26034	https://www.ncbi.nlm.nih.gov/nuccore/NZ_JABWSL010000006.1?report=graph&from=26519&to=52552
1348	NZ_JABWSM010000002.1	T6SS1	99.934	33098	0	1	145971	179046	33098	1	0	59605	895374	33098	https://www.ncbi.nlm.nih.gov/nuccore/NZ_JABWSM010000002.1?report=graph&from=145971&to=179046
1348	NZ_JABWSM010000001.1	T6SS2	100	26034	0	0	26519	52552	26034	1	0	46950	954816	26034	https://www.ncbi.nlm.nih.gov/nuccore/NZ_JABWSM010000001.1?report=graph&from=26519&to=52552
1349	NZ_JABWSO010000002.1	T6SS1	99.934	33098	0	1	145971	179046	33098	1	0	59605	895374	33098	https://www.ncbi.nlm.nih.gov/nuccore/NZ_JABWSO010000002.1?report=graph&from=145971&to=179046
1349	NZ_JABWSO010000001.1	T6SS2	100	26034	0	0	26519	52552	26034	1	0	46950	954942	26034	https://www.ncbi.nlm.nih.gov/nuccore/NZ_JABWSO010000001.1?report=graph&from=26519&to=52552
1350	NZ_JABWSP010000002.1	T6SS1	99.934	33098	0	1	716329	749404	1	33098	0	59605	895169	33098	https://www.ncbi.nlm.nih.gov/nuccore/NZ_JABWSP010000002.1?report=graph&from=716329&to=749404
1350	NZ_JABWSP010000001.1	T6SS2	100	26034	0	0	26519	52552	26034	1	0	46950	954942	26034	https://www.ncbi.nlm.nih.gov/nuccore/NZ_JABWSP010000001.1?report=graph&from=26519&to=52552
1351	NZ_JABWSN010000001.1	T6SS1	99.934	33098	0	1	716163	749238	1	33098	0	59605	895208	33098	https://www.ncbi.nlm.nih.gov/nuccore/NZ_JABWSN010000001.1?report=graph&from=716163&to=749238
1351	NZ_JABWSN010000006.1	T6SS2	99.992	26034	2	0	321642	347675	1	26034	0	46941	374193	26034	https://www.ncbi.nlm.nih.gov/nuccore/NZ_JABWSN010000006.1?report=graph&from=321642&to=347675
1352	NZ_JABWSR010000002.1	T6SS1	99.934	33098	0	1	145766	178841	33098	1	0	59605	896159	33098	https://www.ncbi.nlm.nih.gov/nuccore/NZ_JABWSR010000002.1?report=graph&from=145766&to=178841
1352	NZ_JABWSR010000001.1	T6SS2	100	26034	0	0	902329	928362	1	26034	0	46950	954880	26034	https://www.ncbi.nlm.nih.gov/nuccore/NZ_JABWSR010000001.1?report=graph&from=902329&to=928362
1353	NZ_JABWST010000002.1	T6SS1	99.934	33098	0	1	145971	179046	33098	1	0	59605	895374	33098	https://www.ncbi.nlm.nih.gov/nuccore/NZ_JABWST010000002.1?report=graph&from=145971&to=179046
1353	NZ_JABWST010000001.1	T6SS2	100	26034	0	0	26519	52552	26034	1	0	46950	954881	26034	https://www.ncbi.nlm.nih.gov/nuccore/NZ_JABWST010000001.1?report=graph&from=26519&to=52552
1354	NZ_JABWSQ010000001.1	T6SS1	99.934	33098	0	1	716329	749404	1	33098	0	59605	896556	33098	https://www.ncbi.nlm.nih.gov/nuccore/NZ_JABWSQ010000001.1?report=graph&from=716329&to=749404
1354	NZ_JABWSQ010000007.1	T6SS2	100	26034	0	0	228378	254411	1	26034	0	46950	280929	26034	https://www.ncbi.nlm.nih.gov/nuccore/NZ_JABWSQ010000007.1?report=graph&from=228378&to=254411
1355	NZ_JABWSS010000002.1	T6SS1	99.934	33098	0	1	145766	178841	33098	1	0	59605	895169	33098	https://www.ncbi.nlm.nih.gov/nuccore/NZ_JABWSS010000002.1?report=graph&from=145766&to=178841
1355	NZ_JABWSS010000001.1	T6SS2	100	26034	0	0	902241	928274	1	26034	0	46950	954792	26034	https://www.ncbi.nlm.nih.gov/nuccore/NZ_JABWSS010000001.1?report=graph&from=902241&to=928274
1356	NZ_JABWSW010000002.1	T6SS1	99.934	33098	0	1	145971	179046	33098	1	0	59605	895374	33098	https://www.ncbi.nlm.nih.gov/nuccore/NZ_JABWSW010000002.1?report=graph&from=145971&to=179046
1356	NZ_JABWSW010000001.1	T6SS2	100	26034	0	0	902223	928256	1	26034	0	46950	954774	26034	https://www.ncbi.nlm.nih.gov/nuccore/NZ_JABWSW010000001.1?report=graph&from=902223&to=928256
1357	NZ_JABWSU010000002.1	T6SS1	99.934	33098	0	1	145766	178841	33098	1	0	59605	895169	33098	https://www.ncbi.nlm.nih.gov/nuccore/NZ_JABWSU010000002.1?report=graph&from=145766&to=178841
1357	NZ_JABWSU010000001.1	T6SS2	100	26034	0	0	902389	928422	1	26034	0	46950	954940	26034	https://www.ncbi.nlm.nih.gov/nuccore/NZ_JABWSU010000001.1?report=graph&from=902389&to=928422
1358	NZ_JABWSV010000002.1	T6SS1	99.934	33098	0	1	716329	749404	1	33098	0	59605	895169	33098	https://www.ncbi.nlm.nih.gov/nuccore/NZ_JABWSV010000002.1?report=graph&from=716329&to=749404
1358	NZ_JABWSV010000001.1	T6SS2	100	26034	0	0	902390	928423	1	26034	0	46950	954941	26034	https://www.ncbi.nlm.nih.gov/nuccore/NZ_JABWSV010000001.1?report=graph&from=902390&to=928423
1359	NZ_JABKAY010000089.1	T6SS1	98.696	31431	364	5	11080	42477	3	31420	0	54853	182608	33098	https://www.ncbi.nlm.nih.gov/nuccore/NZ_JABKAY010000089.1?report=graph&from=11080&to=42477
1359	NZ_JABKAY010000097.1	T6SS2	99.143	26034	223	0	127496	153529	26034	1	0	45944	946459	26034	https://www.ncbi.nlm.nih.gov/nuccore/NZ_JABKAY010000097.1?report=graph&from=127496&to=153529
1360	NZ_JABKAX010000087.1	T6SS1	98.696	31431	364	5	141404	172801	31420	3	0	54853	176786	33098	https://www.ncbi.nlm.nih.gov/nuccore/NZ_JABKAX010000087.1?report=graph&from=141404&to=172801
1360	NZ_JABKAX010000096.1	T6SS2	99.143	26034	223	0	26618	52651	26034	1	0	45944	847869	26034	https://www.ncbi.nlm.nih.gov/nuccore/NZ_JABKAX010000096.1?report=graph&from=26618&to=52651
1361	NZ_JABKAZ010000010.1	T6SS1	98.696	31431	364	5	397122	428519	31420	3	0	54853	1378925	33098	https://www.ncbi.nlm.nih.gov/nuccore/NZ_JABKAZ010000010.1?report=graph&from=397122&to=428519
1361	NZ_JABKAZ010000012.1	T6SS2	99.143	26034	223	0	792982	819015	1	26034	0	45944	1216042	26034	https://www.ncbi.nlm.nih.gov/nuccore/NZ_JABKAZ010000012.1?report=graph&from=792982&to=819015
1362	NZ_JABKBA010000028.1	T6SS1	98.696	31431	364	5	10455	41852	3	31420	0	54853	183341	33098	https://www.ncbi.nlm.nih.gov/nuccore/NZ_JABKBA010000028.1?report=graph&from=10455&to=41852
1362	NZ_JABKBA010000009.1	T6SS2	99.143	26034	223	0	792993	819026	1	26034	0	45944	1223619	26034	https://www.ncbi.nlm.nih.gov/nuccore/NZ_JABKBA010000009.1?report=graph&from=792993&to=819026
1363	NZ_JABKBB010000011.1	T6SS1	98.696	31431	364	5	141449	172846	31420	3	0	54853	1124955	33098	https://www.ncbi.nlm.nih.gov/nuccore/NZ_JABKBB010000011.1?report=graph&from=141449&to=172846
1363	NZ_JABKBB010000012.1	T6SS2	99.143	26034	223	0	129299	155332	26034	1	0	45944	948290	26034	https://www.ncbi.nlm.nih.gov/nuccore/NZ_JABKBB010000012.1?report=graph&from=129299&to=155332
1364	NZ_JAILXL010000083.1	T6SS1	99.024	26947	233	2	6022	32946	31420	4482	0	47428	32946	33098	https://www.ncbi.nlm.nih.gov/nuccore/NZ_JAILXL010000083.1?report=graph&from=6022&to=32946
1364	NZ_JAILXL010000033.1	T6SS1	96.852	4416	139	0	9270	13685	3	4418	0	7338	13685	33098	https://www.ncbi.nlm.nih.gov/nuccore/NZ_JAILXL010000033.1?report=graph&from=9270&to=13685
1364	NZ_JAILXL010000028.1	T6SS2	99.136	26034	225	0	116341	142374	26034	1	0	45935	475335	26034	https://www.ncbi.nlm.nih.gov/nuccore/NZ_JAILXL010000028.1?report=graph&from=116341&to=142374
1364	NZ_JAILXL010000047.1	T6SS4b	73.966	895	231	2	51578	52471	21446	20553	4.89e-158	557	120480	24616	https://www.ncbi.nlm.nih.gov/nuccore/NZ_JAILXL010000047.1?report=graph&from=51578&to=52471
1365	NZ_JAILXM010000140.1	T6SS2	99.058	23143	218	0	1	23143	23143	1	0	40753	74805	26034	https://www.ncbi.nlm.nih.gov/nuccore/NZ_JAILXM010000140.1?report=graph&from=1&to=23143
1365	NZ_JAILXM010000050.1	T6SS2	99.302	2721	19	0	1	2721	23314	26034	0	4822	20941	26034	https://www.ncbi.nlm.nih.gov/nuccore/NZ_JAILXM010000050.1?report=graph&from=1&to=2721
1366	NZ_JAENKY010000001.1	T6SS1	98.8	31427	337	4	358660	390053	31420	1	0	54994	1271720	33098	https://www.ncbi.nlm.nih.gov/nuccore/NZ_JAENKY010000001.1?report=graph&from=358660&to=390053
1366	NZ_JAENKY010000002.1	T6SS2	99.163	26034	218	0	254453	280486	26034	1	0	45967	1161128	26034	https://www.ncbi.nlm.nih.gov/nuccore/NZ_JAENKY010000002.1?report=graph&from=254453&to=280486
1367	NZ_JAENXW010000002.1	T6SS1	98.556	33098	453	3	410525	443597	33098	1	0	57543	637683	33098	https://www.ncbi.nlm.nih.gov/nuccore/NZ_JAENXW010000002.1?report=graph&from=410525&to=443597
1367	NZ_JAENXW010000001.1	T6SS2	99.205	26034	207	0	559391	585424	1	26034	0	46016	701673	26034	https://www.ncbi.nlm.nih.gov/nuccore/NZ_JAENXW010000001.1?report=graph&from=559391&to=585424
1368	NZ_CP083361.1	T6SS1	98.714	31426	374	2	1566323	1597726	3	31420	0	54870	3610911	33098	https://www.ncbi.nlm.nih.gov/nuccore/NZ_CP083361.1?report=graph&from=1566323&to=1597726
1368	NZ_CP083361.1	T6SS1	68.833	1585	466	15	3055691	3057261	5569	7139	2.48e-166	590	3610911	33098	https://www.ncbi.nlm.nih.gov/nuccore/NZ_CP083361.1?report=graph&from=3055691&to=3057261
1368	NZ_CP083361.1	T6SS1	68.562	1495	442	13	718526	720006	5569	7049	9.24e-153	545	3610911	33098	https://www.ncbi.nlm.nih.gov/nuccore/NZ_CP083361.1?report=graph&from=718526&to=720006
1368	NZ_CP083362.1	T6SS2	99.136	26034	225	0	267155	293188	26034	1	0	45935	1802310	26034	https://www.ncbi.nlm.nih.gov/nuccore/NZ_CP083362.1?report=graph&from=267155&to=293188
1368	NZ_CP083361.1	T6SS4b	73.966	895	231	2	1884994	1885887	21446	20553	1.46e-156	557	3610911	24616	https://www.ncbi.nlm.nih.gov/nuccore/NZ_CP083361.1?report=graph&from=1884994&to=1885887
1369	NZ_JACVHG010000003.1	T6SS2	98.729	26034	331	0	342875	368908	1	26034	0	45457	524332	26034	https://www.ncbi.nlm.nih.gov/nuccore/NZ_JACVHG010000003.1?report=graph&from=342875&to=368908
1370	NZ_JACVHH010000003.1	T6SS2	99.209	26034	206	0	373191	399224	1	26034	0	46021	516226	26034	https://www.ncbi.nlm.nih.gov/nuccore/NZ_JACVHH010000003.1?report=graph&from=373191&to=399224
1371	NZ_JACVHI010000001.1	T6SS2	99.086	26034	238	0	305558	331591	26034	1	0	45877	622320	26034	https://www.ncbi.nlm.nih.gov/nuccore/NZ_JACVHI010000001.1?report=graph&from=305558&to=331591
1372	NZ_JACVHJ010000006.1	T6SS2	99.351	26034	169	0	129769	155802	26034	1	0	46188	255931	26034	https://www.ncbi.nlm.nih.gov/nuccore/NZ_JACVHJ010000006.1?report=graph&from=129769&to=155802
1372	NZ_JACVHJ010000016.1	T6SS4c	99.003	17852	178	0	21826	39677	17852	1	0	31392	139589	23234	https://www.ncbi.nlm.nih.gov/nuccore/NZ_JACVHJ010000016.1?report=graph&from=21826&to=39677
1372	NZ_JACVHJ010000016.1	T6SS4c	98.365	5320	84	1	16507	21826	23234	17918	0	9201	139589	23234	https://www.ncbi.nlm.nih.gov/nuccore/NZ_JACVHJ010000016.1?report=graph&from=16507&to=21826
1373	NZ_JACVHK010000012.1	T6SS2	99.324	22478	152	0	1	22478	3557	26034	0	39852	152246	26034	https://www.ncbi.nlm.nih.gov/nuccore/NZ_JACVHK010000012.1?report=graph&from=1&to=22478
1373	NZ_JACVHK010000020.1	T6SS2	99.523	3565	17	0	100130	103694	1	3565	0	6353	103694	26034	https://www.ncbi.nlm.nih.gov/nuccore/NZ_JACVHK010000020.1?report=graph&from=100130&to=103694
1373	NZ_JACVHK010000014.1	T6SS4c	99.003	17852	178	0	99913	117764	1	17852	0	31392	139589	23234	https://www.ncbi.nlm.nih.gov/nuccore/NZ_JACVHK010000014.1?report=graph&from=99913&to=117764
1373	NZ_JACVHK010000014.1	T6SS4c	98.365	5320	84	1	117764	123083	17918	23234	0	9201	139589	23234	https://www.ncbi.nlm.nih.gov/nuccore/NZ_JACVHK010000014.1?report=graph&from=117764&to=123083
1374	NZ_JACVHM010000012.1	T6SS1	98.76	31371	359	2	8962	40310	3	31365	0	54839	148785	33098	https://www.ncbi.nlm.nih.gov/nuccore/NZ_JACVHM010000012.1?report=graph&from=8962&to=40310
1374	NZ_JACVHM010000010.1	T6SS2	99.032	26034	252	0	122131	148164	26034	1	0	45814	160525	26034	https://www.ncbi.nlm.nih.gov/nuccore/NZ_JACVHM010000010.1?report=graph&from=122131&to=148164
1375	NZ_JACVHO010000005.1	T6SS2	98.863	26040	290	1	144080	170119	26034	1	0	45627	309324	26034	https://www.ncbi.nlm.nih.gov/nuccore/NZ_JACVHO010000005.1?report=graph&from=144080&to=170119
1376	NZ_JACVHL010000006.1	T6SS2	99.09	26034	237	0	126917	152950	26034	1	0	45881	257284	26034	https://www.ncbi.nlm.nih.gov/nuccore/NZ_JACVHL010000006.1?report=graph&from=126917&to=152950
1377	NZ_JACVHN010000001.1	T6SS2	99.09	26034	237	0	116959	142992	26034	1	0	45881	570943	26034	https://www.ncbi.nlm.nih.gov/nuccore/NZ_JACVHN010000001.1?report=graph&from=116959&to=142992
1378	NZ_JACVHP010000012.1	T6SS1	98.76	31371	359	2	8969	40317	3	31365	0	54839	148792	33098	https://www.ncbi.nlm.nih.gov/nuccore/NZ_JACVHP010000012.1?report=graph&from=8969&to=40317
1378	NZ_JACVHP010000010.1	T6SS2	99.032	26034	252	0	121864	147897	26034	1	0	45814	160258	26034	https://www.ncbi.nlm.nih.gov/nuccore/NZ_JACVHP010000010.1?report=graph&from=121864&to=147897
1379	NZ_JACVHQ010000001.1	T6SS2	98.729	26034	331	0	342923	368956	1	26034	0	45457	909051	26034	https://www.ncbi.nlm.nih.gov/nuccore/NZ_JACVHQ010000001.1?report=graph&from=342923&to=368956
1380	NZ_JACVHR010000001.1	T6SS2	98.729	26034	331	0	342923	368956	1	26034	0	45457	901013	26034	https://www.ncbi.nlm.nih.gov/nuccore/NZ_JACVHR010000001.1?report=graph&from=342923&to=368956
1381	NZ_JACVHS010000004.1	T6SS2	99.09	26034	237	0	91799	117832	1	26034	0	45881	203090	26034	https://www.ncbi.nlm.nih.gov/nuccore/NZ_JACVHS010000004.1?report=graph&from=91799&to=117832
1382	NZ_JACVHT010000001.1	T6SS2	99.408	26034	154	0	929440	955473	26034	1	0	46255	1344893	26034	https://www.ncbi.nlm.nih.gov/nuccore/NZ_JACVHT010000001.1?report=graph&from=929440&to=955473
1383	NZ_JACVHU010000001.1	T6SS2	99.09	26034	237	0	127038	153071	26034	1	0	45881	674956	26034	https://www.ncbi.nlm.nih.gov/nuccore/NZ_JACVHU010000001.1?report=graph&from=127038&to=153071
1384	NZ_PHJH01000046.1	T6SS2	99.219	20737	162	0	1	20737	23207	2471	0	36667	20739	26034	https://www.ncbi.nlm.nih.gov/nuccore/NZ_PHJH01000046.1?report=graph&from=1&to=20737
1384	NZ_PHJH01000033.1	T6SS2	99.274	2756	20	0	32609	35364	26034	23279	0	4881	35364	26034	https://www.ncbi.nlm.nih.gov/nuccore/NZ_PHJH01000033.1?report=graph&from=32609&to=35364
1384	NZ_PHJH01000004.1	T6SS2	98.488	2183	33	0	1	2183	2183	1	0	3789	231317	26034	https://www.ncbi.nlm.nih.gov/nuccore/NZ_PHJH01000004.1?report=graph&from=1&to=2183
1385	NZ_JAJGNV010000001.1	T6SS2	99.024	26034	254	0	895915	921948	26034	1	0	45805	1299302	26034	https://www.ncbi.nlm.nih.gov/nuccore/NZ_JAJGNV010000001.1?report=graph&from=895915&to=921948
1386	NZ_JAJGNX010000008.1	T6SS1	98.689	31426	382	2	9198	40601	3	31420	0	54834	239433	33098	https://www.ncbi.nlm.nih.gov/nuccore/NZ_JAJGNX010000008.1?report=graph&from=9198&to=40601
1386	NZ_JAJGNX010000001.1	T6SS2	99.155	26034	220	0	333555	359588	1	26034	0	45958	1275736	26034	https://www.ncbi.nlm.nih.gov/nuccore/NZ_JAJGNX010000001.1?report=graph&from=333555&to=359588
1387	NZ_JADDMM010000001.1	T6SS1	98.776	31371	354	2	1737456	1768804	31365	3	0	54861	3261379	33098	https://www.ncbi.nlm.nih.gov/nuccore/NZ_JADDMM010000001.1?report=graph&from=1737456&to=1768804
1387	NZ_JADDMM010000001.1	T6SS1	69.385	1496	426	16	541057	542536	5570	7049	6.41e-167	590	3261379	33098	https://www.ncbi.nlm.nih.gov/nuccore/NZ_JADDMM010000001.1?report=graph&from=541057&to=542536
1387	NZ_JADDMM010000001.1	T6SS1	68.917	1496	435	15	112715	114195	7049	5569	3.11e-158	562	3261379	33098	https://www.ncbi.nlm.nih.gov/nuccore/NZ_JADDMM010000001.1?report=graph&from=112715&to=114195
1387	NZ_JADDMM010000002.1	T6SS2	99.09	26034	237	0	499685	525718	1	26034	0	45881	1732789	26034	https://www.ncbi.nlm.nih.gov/nuccore/NZ_JADDMM010000002.1?report=graph&from=499685&to=525718
1388	NZ_JAJNCB010000007.1	T6SS1	98.696	31371	376	4	361164	392509	31365	3	0	54742	401783	33098	https://www.ncbi.nlm.nih.gov/nuccore/NZ_JAJNCB010000007.1?report=graph&from=361164&to=392509
1388	NZ_JAJNCB010000005.1	T6SS2	99.216	26034	204	0	336356	362389	1	26034	0	46030	442035	26034	https://www.ncbi.nlm.nih.gov/nuccore/NZ_JAJNCB010000005.1?report=graph&from=336356&to=362389
1389	NZ_CP068622.1	T6SS1	98.776	31371	354	2	1480254	1511602	3	31365	0	54861	3354580	33098	https://www.ncbi.nlm.nih.gov/nuccore/NZ_CP068622.1?report=graph&from=1480254&to=1511602
1389	NZ_CP068623.1	T6SS2	99.093	26034	236	0	449880	475913	1	26034	0	45886	1866453	26034	https://www.ncbi.nlm.nih.gov/nuccore/NZ_CP068623.1?report=graph&from=449880&to=475913
1389	NZ_CP068623.1	T6SS4b	73.855	895	232	2	95886	96779	20553	21446	9.22e-156	553	1866453	24616	https://www.ncbi.nlm.nih.gov/nuccore/NZ_CP068623.1?report=graph&from=95886&to=96779
1390	NZ_CP068627.1	T6SS1	98.919	31371	309	2	1860674	1892022	31365	3	0	55064	3422475	33098	https://www.ncbi.nlm.nih.gov/nuccore/NZ_CP068627.1?report=graph&from=1860674&to=1892022
1390	NZ_CP068628.1	T6SS2	99.032	26034	252	0	1767365	1793398	1	26034	0	45814	1856107	26034	https://www.ncbi.nlm.nih.gov/nuccore/NZ_CP068628.1?report=graph&from=1767365&to=1793398
1391	NZ_CP068631.1	T6SS1	98.8	31427	337	4	1439253	1470646	1	31420	0	54994	3270162	33098	https://www.ncbi.nlm.nih.gov/nuccore/NZ_CP068631.1?report=graph&from=1439253&to=1470646
1391	NZ_CP068630.1	T6SS2	99.163	26034	218	0	1357587	1383620	1	26034	0	45967	1867767	26034	https://www.ncbi.nlm.nih.gov/nuccore/NZ_CP068630.1?report=graph&from=1357587&to=1383620
1392	NZ_CP068647.1	T6SS1	98.776	31371	354	2	1480254	1511602	3	31365	0	54861	3354580	33098	https://www.ncbi.nlm.nih.gov/nuccore/NZ_CP068647.1?report=graph&from=1480254&to=1511602
1392	NZ_CP068648.1	T6SS2	99.093	26034	236	0	449880	475913	1	26034	0	45886	1866453	26034	https://www.ncbi.nlm.nih.gov/nuccore/NZ_CP068648.1?report=graph&from=449880&to=475913
1392	NZ_CP068648.1	T6SS4b	73.855	895	232	2	95886	96779	20553	21446	9.22e-156	553	1866453	24616	https://www.ncbi.nlm.nih.gov/nuccore/NZ_CP068648.1?report=graph&from=95886&to=96779
1393	NZ_CP068633.1	T6SS1	98.75	31436	354	6	1538080	1569491	3	31423	0	54928	3567562	33098	https://www.ncbi.nlm.nih.gov/nuccore/NZ_CP068633.1?report=graph&from=1538080&to=1569491
1393	NZ_CP068633.1	T6SS1	69.267	1500	431	14	2983755	2985239	7049	5565	7.01e-167	591	3567562	33098	https://www.ncbi.nlm.nih.gov/nuccore/NZ_CP068633.1?report=graph&from=2983755&to=2985239
1393	NZ_CP068633.1	T6SS1	68.963	1495	436	13	1019919	1021399	7049	5569	6.57e-161	572	3567562	33098	https://www.ncbi.nlm.nih.gov/nuccore/NZ_CP068633.1?report=graph&from=1019919&to=1021399
1393	NZ_CP068634.1	T6SS2	99.19	26034	208	3	1158054	1184084	26034	1	0	45988	1863898	26034	https://www.ncbi.nlm.nih.gov/nuccore/NZ_CP068634.1?report=graph&from=1158054&to=1184084
1394	NZ_CP068638.1	T6SS1	98.8	31427	337	4	1439253	1470646	1	31420	0	54994	3270162	33098	https://www.ncbi.nlm.nih.gov/nuccore/NZ_CP068638.1?report=graph&from=1439253&to=1470646
1394	NZ_CP068639.1	T6SS2	99.163	26034	218	0	1356533	1382566	1	26034	0	45967	1865659	26034	https://www.ncbi.nlm.nih.gov/nuccore/NZ_CP068639.1?report=graph&from=1356533&to=1382566
1395	NZ_CP068642.1	T6SS2	98.817	26034	308	0	1057983	1084016	26034	1	0	45561	1758833	26034	https://www.ncbi.nlm.nih.gov/nuccore/NZ_CP068642.1?report=graph&from=1057983&to=1084016
1395	NZ_CP068643.1	T6SS4c	100	23234	0	0	37790	61023	1	23234	0	41900	132103	23234	https://www.ncbi.nlm.nih.gov/nuccore/NZ_CP068643.1?report=graph&from=37790&to=61023
1396	NZ_JAHQCP010000002.1	T6SS1	98.773	31371	339	5	366560	397897	31365	8	0	54857	1320740	33098	https://www.ncbi.nlm.nih.gov/nuccore/NZ_JAHQCP010000002.1?report=graph&from=366560&to=397897
1396	NZ_JAHQCP010000001.1	T6SS2	99.309	26034	180	0	931989	958022	26034	1	0	46138	1750007	26034	https://www.ncbi.nlm.nih.gov/nuccore/NZ_JAHQCP010000001.1?report=graph&from=931989&to=958022
1397	NZ_JAHRDA010000015.1	T6SS1	98.856	31392	329	2	9457	40826	1	31384	0	55012	43451	33098	https://www.ncbi.nlm.nih.gov/nuccore/NZ_JAHRDA010000015.1?report=graph&from=9457&to=40826
1397	NZ_JAHRDA010000001.1	T6SS2	99.22	26034	203	0	143646	169679	1	26034	0	46034	1138216	26034	https://www.ncbi.nlm.nih.gov/nuccore/NZ_JAHRDA010000001.1?report=graph&from=143646&to=169679
1398	NZ_JAHRDB010000021.1	T6SS1	98.563	31044	412	3	9415	40425	3	31045	0	53991	40425	33098	https://www.ncbi.nlm.nih.gov/nuccore/NZ_JAHRDB010000021.1?report=graph&from=9415&to=40425
1398	NZ_JAHRDB010000005.1	T6SS2	99.155	26034	220	0	144938	170971	1	26034	0	45958	329323	26034	https://www.ncbi.nlm.nih.gov/nuccore/NZ_JAHRDB010000005.1?report=graph&from=144938&to=170971
1399	NZ_JAHRDC010000010.1	T6SS1	98.715	31366	369	3	9251	40583	1	31365	0	54765	176350	33098	https://www.ncbi.nlm.nih.gov/nuccore/NZ_JAHRDC010000010.1?report=graph&from=9251&to=40583
1399	NZ_JAHRDC010000007.1	T6SS2	99.305	26034	181	0	144994	171027	1	26034	0	46134	283040	26034	https://www.ncbi.nlm.nih.gov/nuccore/NZ_JAHRDC010000007.1?report=graph&from=144994&to=171027
1400	NZ_JAHRCZ010000008.1	T6SS2	99.17	26034	216	0	144847	170880	1	26034	0	45976	197027	26034	https://www.ncbi.nlm.nih.gov/nuccore/NZ_JAHRCZ010000008.1?report=graph&from=144847&to=170880
1401	NZ_JAHRDD010000017.1	T6SS1	98.774	31392	355	2	9517	40886	1	31384	0	54894	43511	33098	https://www.ncbi.nlm.nih.gov/nuccore/NZ_JAHRDD010000017.1?report=graph&from=9517&to=40886
1401	NZ_JAHRDD010000001.1	T6SS2	99.259	26034	193	0	900535	926568	26034	1	0	46080	1070881	26034	https://www.ncbi.nlm.nih.gov/nuccore/NZ_JAHRDD010000001.1?report=graph&from=900535&to=926568
1402	NZ_JAKNOM010000007.1	T6SS1	99.934	33098	0	1	145561	178636	33098	1	0	59605	688725	33098	https://www.ncbi.nlm.nih.gov/nuccore/NZ_JAKNOM010000007.1?report=graph&from=145561&to=178636
1402	NZ_JAKNOM010000070.1	T6SS2	99.996	26034	1	0	143940	169973	1	26034	0	46945	300306	26034	https://www.ncbi.nlm.nih.gov/nuccore/NZ_JAKNOM010000070.1?report=graph&from=143940&to=169973
1402	NZ_JAKNOM010000074.1	T6SS3	76.979	960	221	0	350202	351161	6151	7110	0	736	543625	27976	https://www.ncbi.nlm.nih.gov/nuccore/NZ_JAKNOM010000074.1?report=graph&from=350202&to=351161
1403	NZ_JAKNON010000010.1	T6SS1	99.934	33098	0	1	145561	178636	33098	1	0	59605	1215347	33098	https://www.ncbi.nlm.nih.gov/nuccore/NZ_JAKNON010000010.1?report=graph&from=145561&to=178636
1403	NZ_JAKNON010000009.1	T6SS2	99.996	26034	1	0	91892	117925	26034	1	0	46945	261864	26034	https://www.ncbi.nlm.nih.gov/nuccore/NZ_JAKNON010000009.1?report=graph&from=91892&to=117925
1403	NZ_JAKNON010000082.1	T6SS3	76.979	960	221	0	350202	351161	6151	7110	0	736	543626	27976	https://www.ncbi.nlm.nih.gov/nuccore/NZ_JAKNON010000082.1?report=graph&from=350202&to=351161
1404	NZ_JAKNOL010000010.1	T6SS2	99.174	26034	215	0	17540	43573	1	26034	0	45980	169022	26034	https://www.ncbi.nlm.nih.gov/nuccore/NZ_JAKNOL010000010.1?report=graph&from=17540&to=43573
1405	NZ_JAKNOK010000008.1	T6SS1	99.934	33098	0	1	145560	178635	33098	1	0	59605	1215932	33098	https://www.ncbi.nlm.nih.gov/nuccore/NZ_JAKNOK010000008.1?report=graph&from=145560&to=178635
1405	NZ_JAKNOK010000051.1	T6SS2	99.996	26034	1	0	133465	159498	26034	1	0	46945	442827	26034	https://www.ncbi.nlm.nih.gov/nuccore/NZ_JAKNOK010000051.1?report=graph&from=133465&to=159498
1405	NZ_JAKNOK010000052.1	T6SS3	76.979	960	221	0	349976	350935	6151	7110	0	736	543405	27976	https://www.ncbi.nlm.nih.gov/nuccore/NZ_JAKNOK010000052.1?report=graph&from=349976&to=350935
1406	NZ_JAKNOI010000034.1	T6SS2	99.082	26034	239	0	13805	39838	1	26034	0	45872	188865	26034	https://www.ncbi.nlm.nih.gov/nuccore/NZ_JAKNOI010000034.1?report=graph&from=13805&to=39838
1407	NZ_JAKNOJ010000007.1	T6SS1	99.934	33098	0	1	145561	178636	33098	1	0	59605	688560	33098	https://www.ncbi.nlm.nih.gov/nuccore/NZ_JAKNOJ010000007.1?report=graph&from=145561&to=178636
1407	NZ_JAKNOJ010000061.1	T6SS2	99.996	26034	1	0	130334	156367	26034	1	0	46945	384499	26034	https://www.ncbi.nlm.nih.gov/nuccore/NZ_JAKNOJ010000061.1?report=graph&from=130334&to=156367
1407	NZ_JAKNOJ010000062.1	T6SS3	76.979	960	221	0	350208	351167	6151	7110	0	736	543632	27976	https://www.ncbi.nlm.nih.gov/nuccore/NZ_JAKNOJ010000062.1?report=graph&from=350208&to=351167
1408	NZ_JAKNOH010000197.1	T6SS2	98.164	26034	468	5	88764	114787	1	26034	0	44781	257413	26034	https://www.ncbi.nlm.nih.gov/nuccore/NZ_JAKNOH010000197.1?report=graph&from=88764&to=114787
1409	NZ_JAKNOF010000108.1	T6SS2	98.164	26034	468	5	88764	114787	1	26034	0	44781	257413	26034	https://www.ncbi.nlm.nih.gov/nuccore/NZ_JAKNOF010000108.1?report=graph&from=88764&to=114787
1410	NZ_JAKNOE010000254.1	T6SS1	99.015	29240	254	5	70	29286	2137	31365	0	51441	29404	33098	https://www.ncbi.nlm.nih.gov/nuccore/NZ_JAKNOE010000254.1?report=graph&from=70&to=29286
1410	NZ_JAKNOE010000239.1	T6SS1	94.599	1722	84	5	2971	4692	1	1713	0	2672	4710	33098	https://www.ncbi.nlm.nih.gov/nuccore/NZ_JAKNOE010000239.1?report=graph&from=2971&to=4692
1410	NZ_JAKNOE010000228.1	T6SS1	98.308	1064	18	0	1	1064	1399	2462	0	1838	1064	33098	https://www.ncbi.nlm.nih.gov/nuccore/NZ_JAKNOE010000228.1?report=graph&from=1&to=1064
1410	NZ_JAKNOE010000001.1	T6SS1	68.337	1497	450	13	154746	156230	7049	5565	1.1e-148	526	160171	33098	https://www.ncbi.nlm.nih.gov/nuccore/NZ_JAKNOE010000001.1?report=graph&from=154746&to=156230
1410	NZ_JAKNOE010000013.1	T6SS2	99.044	26034	249	0	107764	133797	1	26034	0	45827	167639	26034	https://www.ncbi.nlm.nih.gov/nuccore/NZ_JAKNOE010000013.1?report=graph&from=107764&to=133797
1411	NZ_JAKNOD010000003.1	T6SS1	98.865	31372	325	3	14706	46055	3	31365	0	54986	240289	33098	https://www.ncbi.nlm.nih.gov/nuccore/NZ_JAKNOD010000003.1?report=graph&from=14706&to=46055
1411	NZ_JAKNOD010000182.1	T6SS2	99.136	26034	225	0	26474	52507	26034	1	0	45935	171306	26034	https://www.ncbi.nlm.nih.gov/nuccore/NZ_JAKNOD010000182.1?report=graph&from=26474&to=52507
1412	NZ_JAKNOG010000498.1	T6SS2	99.109	26034	232	0	125412	151445	26034	1	0	45904	404497	26034	https://www.ncbi.nlm.nih.gov/nuccore/NZ_JAKNOG010000498.1?report=graph&from=125412&to=151445
1412	NZ_JAKNOG010000411.1	T6SS4b	69.052	517	156	4	98	612	24052	23538	2.58e-52	197	612	24616	https://www.ncbi.nlm.nih.gov/nuccore/NZ_JAKNOG010000411.1?report=graph&from=98&to=612
1413	NZ_JAKNOA010000009.1	T6SS2	98.237	26034	449	5	264796	290819	26034	1	0	44867	731488	26034	https://www.ncbi.nlm.nih.gov/nuccore/NZ_JAKNOA010000009.1?report=graph&from=264796&to=290819
1414	NZ_JAKNNY010000549.1	T6SS2	99.082	26034	239	0	15024	41057	1	26034	0	45872	212746	26034	https://www.ncbi.nlm.nih.gov/nuccore/NZ_JAKNNY010000549.1?report=graph&from=15024&to=41057
1414	NZ_JAKNNY010000523.1	T6SS4b	75.564	532	130	0	596	1127	21629	22160	3.94e-104	374	14416	24616	https://www.ncbi.nlm.nih.gov/nuccore/NZ_JAKNNY010000523.1?report=graph&from=596&to=1127
1415	NZ_JAKNNZ010000018.1	T6SS1	98.627	30299	360	5	1	30277	529	30793	0	52794	31011	33098	https://www.ncbi.nlm.nih.gov/nuccore/NZ_JAKNNZ010000018.1?report=graph&from=1&to=30277
1415	NZ_JAKNNZ010000004.1	T6SS1	98.226	733	13	0	1	733	30468	31200	0	1264	145562	33098	https://www.ncbi.nlm.nih.gov/nuccore/NZ_JAKNNZ010000004.1?report=graph&from=1&to=733
1415	NZ_JAKNNZ010000010.1	T6SS1	84.064	502	77	2	9580	10078	3	504	1.09e-153	539	10078	33098	https://www.ncbi.nlm.nih.gov/nuccore/NZ_JAKNNZ010000010.1?report=graph&from=9580&to=10078
1415	NZ_JAKNNZ010000011.1	T6SS2	99.263	26034	192	0	259522	285555	26034	1	0	46084	368594	26034	https://www.ncbi.nlm.nih.gov/nuccore/NZ_JAKNNZ010000011.1?report=graph&from=259522&to=285555
1416	NZ_JAKNNX010001212.1	T6SS2	98.487	26038	381	6	272003	298031	26034	1	0	45165	312995	26034	https://www.ncbi.nlm.nih.gov/nuccore/NZ_JAKNNX010001212.1?report=graph&from=272003&to=298031
1416	NZ_JAKNNX010000982.1	T6SS4c	64.763	613	204	8	5	611	17740	17134	3.79e-25	107	646	23234	https://www.ncbi.nlm.nih.gov/nuccore/NZ_JAKNNX010000982.1?report=graph&from=5&to=611
1417	NZ_JAKRWJ010000001.1	T6SS2	98.352	26038	416	6	292264	318292	26034	1	0	45007	1124780	26034	https://www.ncbi.nlm.nih.gov/nuccore/NZ_JAKRWJ010000001.1?report=graph&from=292264&to=318292
1418	NZ_JAKRWI010000036.1	T6SS1	99.931	33098	1	1	3475	36550	33098	1	0	59600	45768	33098	https://www.ncbi.nlm.nih.gov/nuccore/NZ_JAKRWI010000036.1?report=graph&from=3475&to=36550
1418	NZ_JAKRWI010000016.1	T6SS2	100	26034	0	0	26543	52576	26034	1	0	46950	197488	26034	https://www.ncbi.nlm.nih.gov/nuccore/NZ_JAKRWI010000016.1?report=graph&from=26543&to=52576
1419	NZ_JAKRWL010000046.1	T6SS1	98.668	31371	388	2	3301	34649	31365	3	0	54708	44273	33098	https://www.ncbi.nlm.nih.gov/nuccore/NZ_JAKRWL010000046.1?report=graph&from=3301&to=34649
1419	NZ_JAKRWL010000001.1	T6SS2	99.117	26034	230	0	143068	169101	1	26034	0	45913	534981	26034	https://www.ncbi.nlm.nih.gov/nuccore/NZ_JAKRWL010000001.1?report=graph&from=143068&to=169101
1420	NZ_JAKRWK010000024.1	T6SS1	99.934	33098	0	1	108655	141730	33098	1	0	59605	150948	33098	https://www.ncbi.nlm.nih.gov/nuccore/NZ_JAKRWK010000024.1?report=graph&from=108655&to=141730
1420	NZ_JAKRWK010000001.1	T6SS2	100	26034	0	0	144913	170946	1	26034	0	46950	197698	26034	https://www.ncbi.nlm.nih.gov/nuccore/NZ_JAKRWK010000001.1?report=graph&from=144913&to=170946
1421	NZ_JAKEUC010000005.1	T6SS1	98.918	31427	309	3	387456	418860	31420	3	0	55157	428410	33098	https://www.ncbi.nlm.nih.gov/nuccore/NZ_JAKEUC010000005.1?report=graph&from=387456&to=418860
1421	NZ_JAKEUC010000001.1	T6SS2	99.255	26034	194	0	946808	972841	26034	1	0	46075	1792606	26034	https://www.ncbi.nlm.nih.gov/nuccore/NZ_JAKEUC010000001.1?report=graph&from=946808&to=972841
1422	NZ_JAKEUE010000079.1	T6SS1	99.217	14168	111	0	1	14168	11411	25578	0	25050	14168	33098	https://www.ncbi.nlm.nih.gov/nuccore/NZ_JAKEUE010000079.1?report=graph&from=1&to=14168
1422	NZ_JAKEUE010000094.1	T6SS1	98.688	6861	60	2	1	6839	11335	4483	0	11986	6839	33098	https://www.ncbi.nlm.nih.gov/nuccore/NZ_JAKEUE010000094.1?report=graph&from=1&to=6839
1422	NZ_JAKEUE010000091.1	T6SS1	98.348	5570	92	0	1	5570	25851	31420	0	9631	9158	33098	https://www.ncbi.nlm.nih.gov/nuccore/NZ_JAKEUE010000091.1?report=graph&from=1&to=5570
1422	NZ_JAKEUE010000036.1	T6SS1	96.372	4493	163	0	1	4493	4493	1	0	7368	48654	33098	https://www.ncbi.nlm.nih.gov/nuccore/NZ_JAKEUE010000036.1?report=graph&from=1&to=4493
1422	NZ_JAKEUE010000070.1	T6SS2	99.326	21066	142	0	1	21066	2141	23206	0	37350	21066	26034	https://www.ncbi.nlm.nih.gov/nuccore/NZ_JAKEUE010000070.1?report=graph&from=1&to=21066
1422	NZ_JAKEUE010000049.1	T6SS2	99.336	2712	18	0	32134	34845	26034	23323	0	4810	34845	26034	https://www.ncbi.nlm.nih.gov/nuccore/NZ_JAKEUE010000049.1?report=graph&from=32134&to=34845
1422	NZ_JAKEUE010000096.1	T6SS2	98.658	2161	29	0	1	2161	2161	1	0	3767	6489	26034	https://www.ncbi.nlm.nih.gov/nuccore/NZ_JAKEUE010000096.1?report=graph&from=1&to=2161
1423	NZ_JAKEUD010000002.1	T6SS1	98.853	31392	327	3	914685	946051	1	31384	0	55005	1161470	33098	https://www.ncbi.nlm.nih.gov/nuccore/NZ_JAKEUD010000002.1?report=graph&from=914685&to=946051
1423	NZ_JAKEUD010000001.1	T6SS2	99.374	26034	163	0	922712	948745	26034	1	0	46215	2272268	26034	https://www.ncbi.nlm.nih.gov/nuccore/NZ_JAKEUD010000001.1?report=graph&from=922712&to=948745
1424	NZ_JALAYZ010000001.1	T6SS1	98.861	31436	312	5	138787	170199	31420	8	0	55096	667707	33098	https://www.ncbi.nlm.nih.gov/nuccore/NZ_JALAYZ010000001.1?report=graph&from=138787&to=170199
1424	NZ_JALAYZ010000008.1	T6SS2	99.128	26034	227	0	117003	143036	26034	1	0	45926	287510	26034	https://www.ncbi.nlm.nih.gov/nuccore/NZ_JALAYZ010000008.1?report=graph&from=117003&to=143036
1425	NZ_JALAZA010000001.1	T6SS2	99.239	26034	198	0	357862	383895	1	26034	0	46057	899138	26034	https://www.ncbi.nlm.nih.gov/nuccore/NZ_JALAZA010000001.1?report=graph&from=357862&to=383895
1426	NZ_JALAYY010000009.1	T6SS1	98.572	31372	409	5	69	31415	8	31365	0	54569	217694	33098	https://www.ncbi.nlm.nih.gov/nuccore/NZ_JALAYY010000009.1?report=graph&from=69&to=31415
1426	NZ_JALAYY010000001.1	T6SS2	99.067	26040	237	1	144953	170992	1	26034	0	45866	660689	26034	https://www.ncbi.nlm.nih.gov/nuccore/NZ_JALAYY010000001.1?report=graph&from=144953&to=170992
1427	NZ_JALAZB010000011.1	T6SS1	98.671	31379	381	3	107767	139123	31365	1	0	54728	148739	33098	https://www.ncbi.nlm.nih.gov/nuccore/NZ_JALAZB010000011.1?report=graph&from=107767&to=139123
1427	NZ_JALAZB010000001.1	T6SS2	99.259	26034	193	0	545981	572014	26034	1	0	46080	838294	26034	https://www.ncbi.nlm.nih.gov/nuccore/NZ_JALAZB010000001.1?report=graph&from=545981&to=572014
1428	NZ_JALAZC010000025.1	T6SS1	98.653	31038	388	2	64	31079	3	31032	0	54107	31079	33098	https://www.ncbi.nlm.nih.gov/nuccore/NZ_JALAZC010000025.1?report=graph&from=64&to=31079
1428	NZ_JALAZC010000001.1	T6SS2	99.124	26034	228	0	291478	317511	1	26034	0	45922	707254	26034	https://www.ncbi.nlm.nih.gov/nuccore/NZ_JALAZC010000001.1?report=graph&from=291478&to=317511
1429	NZ_JAESOS010000017.1	T6SS2	99.047	22342	213	0	27250	49591	3693	26034	0	39331	76253	26034	https://www.ncbi.nlm.nih.gov/nuccore/NZ_JAESOS010000017.1?report=graph&from=27250&to=49591
1429	NZ_JAESOS010000017.1	T6SS2	99.338	3626	24	0	23632	27257	1	3626	0	6432	76253	26034	https://www.ncbi.nlm.nih.gov/nuccore/NZ_JAESOS010000017.1?report=graph&from=23632&to=27257
1430	NZ_JAESOW010000009.1	T6SS2	99.07	26034	242	0	74329	100362	26034	1	0	45859	178684	26034	https://www.ncbi.nlm.nih.gov/nuccore/NZ_JAESOW010000009.1?report=graph&from=74329&to=100362
1431	NZ_JAESOU010000001.1	T6SS2	99.205	26034	207	0	847138	873171	1	26034	0	46016	904435	26034	https://www.ncbi.nlm.nih.gov/nuccore/NZ_JAESOU010000001.1?report=graph&from=847138&to=873171
1432	NZ_JAESOV010000003.1	T6SS2	98.848	26046	288	1	345194	371239	26034	1	0	45625	465828	26034	https://www.ncbi.nlm.nih.gov/nuccore/NZ_JAESOV010000003.1?report=graph&from=345194&to=371239
1433	NZ_JAESOX010000002.1	T6SS2	99.163	26034	218	0	38708	64741	26034	1	0	45967	493414	26034	https://www.ncbi.nlm.nih.gov/nuccore/NZ_JAESOX010000002.1?report=graph&from=38708&to=64741
1434	NZ_JAESOZ010000002.1	T6SS2	99.163	26034	218	0	117161	143194	26034	1	0	45967	571867	26034	https://www.ncbi.nlm.nih.gov/nuccore/NZ_JAESOZ010000002.1?report=graph&from=117161&to=143194
1435	NZ_JAESOY010000002.1	T6SS2	99.163	26034	218	0	428674	454707	1	26034	0	45967	571867	26034	https://www.ncbi.nlm.nih.gov/nuccore/NZ_JAESOY010000002.1?report=graph&from=428674&to=454707
1436	NZ_JAESPA010000006.1	T6SS1	98.5	31390	441	2	190788	222155	3	31384	0	54503	225863	33098	https://www.ncbi.nlm.nih.gov/nuccore/NZ_JAESPA010000006.1?report=graph&from=190788&to=222155
1436	NZ_JAESPA010000024.1	T6SS2	98.979	23215	237	0	46602	69816	1	23215	0	40797	69816	26034	https://www.ncbi.nlm.nih.gov/nuccore/NZ_JAESPA010000024.1?report=graph&from=46602&to=69816
1436	NZ_JAESPA010000031.1	T6SS2	99.576	2828	12	0	32251	35078	26034	23207	0	5047	35078	26034	https://www.ncbi.nlm.nih.gov/nuccore/NZ_JAESPA010000031.1?report=graph&from=32251&to=35078
1437	NZ_JAFCAL010000007.1	T6SS1	98.83	31371	337	3	9227	40573	1	31365	0	54933	225806	33098	https://www.ncbi.nlm.nih.gov/nuccore/NZ_JAFCAL010000007.1?report=graph&from=9227&to=40573
1437	NZ_JAFCAL010000001.1	T6SS2	99.316	26034	178	0	143546	169579	1	26034	0	46147	1109802	26034	https://www.ncbi.nlm.nih.gov/nuccore/NZ_JAFCAL010000001.1?report=graph&from=143546&to=169579
1438	NZ_CP064033.1	T6SS1	98.689	31426	382	2	1762055	1793458	31420	3	0	54834	3328895	33098	https://www.ncbi.nlm.nih.gov/nuccore/NZ_CP064033.1?report=graph&from=1762055&to=1793458
1438	NZ_CP064034.1	T6SS2	99.155	26034	220	0	1645970	1672003	1	26034	0	45958	1762728	26034	https://www.ncbi.nlm.nih.gov/nuccore/NZ_CP064034.1?report=graph&from=1645970&to=1672003
1439	NZ_CP064036.1	T6SS2	99.224	26034	202	0	1141163	1167196	1	26034	0	46039	1767186	26034	https://www.ncbi.nlm.nih.gov/nuccore/NZ_CP064036.1?report=graph&from=1141163&to=1167196
1440	NZ_CP064038.1	T6SS2	99.055	26038	242	4	1630241	1656278	1	26034	0	45833	1998942	26034	https://www.ncbi.nlm.nih.gov/nuccore/NZ_CP064038.1?report=graph&from=1630241&to=1656278
1441	NZ_CP064042.1	T6SS2	99.09	26034	237	0	963057	989090	1	26034	0	45881	1879481	26034	https://www.ncbi.nlm.nih.gov/nuccore/NZ_CP064042.1?report=graph&from=963057&to=989090
1442	NZ_CP066246.1	T6SS1	98.857	31414	325	3	1492942	1524322	8	31420	0	55050	3277821	33098	https://www.ncbi.nlm.nih.gov/nuccore/NZ_CP066246.1?report=graph&from=1492942&to=1524322
1442	NZ_CP066247.1	T6SS2	99.005	3519	35	0	1002383	1005901	6793	10311	0	6189	1691347	26034	https://www.ncbi.nlm.nih.gov/nuccore/NZ_CP066247.1?report=graph&from=1002383&to=1005901
1442	NZ_CP066247.1	T6SS2	98.949	2569	27	0	989608	992176	20584	23152	0	4512	1691347	26034	https://www.ncbi.nlm.nih.gov/nuccore/NZ_CP066247.1?report=graph&from=989608&to=992176
1442	NZ_CP066247.1	T6SS2	99.066	2142	20	0	1010174	1012315	2142	1	0	3773	1691347	26034	https://www.ncbi.nlm.nih.gov/nuccore/NZ_CP066247.1?report=graph&from=1010174&to=1012315
1442	NZ_CP066247.1	T6SS2	99.183	1836	15	0	987293	989128	23895	25730	0	3244	1691347	26034	https://www.ncbi.nlm.nih.gov/nuccore/NZ_CP066247.1?report=graph&from=987293&to=989128
1442	NZ_CP066247.1	T6SS2	99.288	1826	13	0	993141	994966	17787	19612	0	3235	1691347	26034	https://www.ncbi.nlm.nih.gov/nuccore/NZ_CP066247.1?report=graph&from=993141&to=994966
1442	NZ_CP066247.1	T6SS2	99.869	1521	2	0	996230	997750	14991	16511	0	2735	1691347	26034	https://www.ncbi.nlm.nih.gov/nuccore/NZ_CP066247.1?report=graph&from=996230&to=997750
1442	NZ_CP066247.1	T6SS2	99.666	1497	5	0	997750	999246	13450	14946	0	2678	1691347	26034	https://www.ncbi.nlm.nih.gov/nuccore/NZ_CP066247.1?report=graph&from=997750&to=999246
1442	NZ_CP066247.1	T6SS2	99.323	1329	9	0	1007192	1008520	4145	5473	0	2357	1691347	26034	https://www.ncbi.nlm.nih.gov/nuccore/NZ_CP066247.1?report=graph&from=1007192&to=1008520
1442	NZ_CP066247.1	T6SS2	99.149	1293	11	0	1005902	1007194	5485	6777	0	2283	1691347	26034	https://www.ncbi.nlm.nih.gov/nuccore/NZ_CP066247.1?report=graph&from=1005902&to=1007194
1442	NZ_CP066247.1	T6SS2	99.499	1197	6	0	1008977	1010173	2465	3661	0	2132	1691347	26034	https://www.ncbi.nlm.nih.gov/nuccore/NZ_CP066247.1?report=graph&from=1008977&to=1010173
1442	NZ_CP066247.1	T6SS2	99.198	1122	9	0	999776	1000897	11784	12905	0	1984	1691347	26034	https://www.ncbi.nlm.nih.gov/nuccore/NZ_CP066247.1?report=graph&from=999776&to=1000897
1442	NZ_CP066247.1	T6SS2	98.557	970	14	0	992177	993146	19609	20578	0	1687	1691347	26034	https://www.ncbi.nlm.nih.gov/nuccore/NZ_CP066247.1?report=graph&from=992177&to=993146
1442	NZ_CP066247.1	T6SS2	99.373	798	5	0	995432	996229	16522	17319	0	1417	1691347	26034	https://www.ncbi.nlm.nih.gov/nuccore/NZ_CP066247.1?report=graph&from=995432&to=996229
1442	NZ_CP066247.1	T6SS2	99.367	790	5	0	1000897	1001686	10998	11787	0	1403	1691347	26034	https://www.ncbi.nlm.nih.gov/nuccore/NZ_CP066247.1?report=graph&from=1000897&to=1001686
1442	NZ_CP066247.1	T6SS2	98.88	714	7	1	1001670	1002382	10275	10988	0	1249	1691347	26034	https://www.ncbi.nlm.nih.gov/nuccore/NZ_CP066247.1?report=graph&from=1001670&to=1002382
1442	NZ_CP066247.1	T6SS2	100	531	0	0	999245	999775	12921	13451	0	958	1691347	26034	https://www.ncbi.nlm.nih.gov/nuccore/NZ_CP066247.1?report=graph&from=999245&to=999775
1443	NZ_UHIM01000001.1	T6SS1	98.929	31373	306	2	729776	761126	31365	1	0	55081	2708224	33098	https://www.ncbi.nlm.nih.gov/nuccore/NZ_UHIM01000001.1?report=graph&from=729776&to=761126
1443	NZ_UHIM01000002.1	T6SS2	99.147	26034	222	0	902573	928606	1	26034	0	45949	1962637	26034	https://www.ncbi.nlm.nih.gov/nuccore/NZ_UHIM01000002.1?report=graph&from=902573&to=928606
1444	NZ_UHIL01000001.1	T6SS1	98.8	31427	337	4	1660972	1692365	1	31420	0	54994	3297116	33098	https://www.ncbi.nlm.nih.gov/nuccore/NZ_UHIL01000001.1?report=graph&from=1660972&to=1692365
1444	NZ_UHIL01000003.1	T6SS2	99.182	23101	189	0	15680	38780	26034	2934	0	40808	38780	26034	https://www.ncbi.nlm.nih.gov/nuccore/NZ_UHIL01000003.1?report=graph&from=15680&to=38780
1444	NZ_UHIL01000004.1	T6SS2	98.452	1486	23	0	10012	11497	1	1486	0	2577	11497	26034	https://www.ncbi.nlm.nih.gov/nuccore/NZ_UHIL01000004.1?report=graph&from=10012&to=11497
1445	NZ_CAACXK010000005.1	T6SS1	98.897	30011	301	2	29067	59055	3	30005	0	52647	59055	33098	https://www.ncbi.nlm.nih.gov/nuccore/NZ_CAACXK010000005.1?report=graph&from=29067&to=59055
1445	NZ_CAACXK010000057.1	T6SS1	97.065	1022	30	0	21710	22731	31365	30344	0	1709	22731	33098	https://www.ncbi.nlm.nih.gov/nuccore/NZ_CAACXK010000057.1?report=graph&from=21710&to=22731
1445	NZ_CAACXK010000008.1	T6SS2	99.128	26034	227	0	9571	35604	1	26034	0	45926	53891	26034	https://www.ncbi.nlm.nih.gov/nuccore/NZ_CAACXK010000008.1?report=graph&from=9571&to=35604
1446	NZ_CABMHD010000004.1	T6SS1	98.89	31428	318	3	1744278	1775682	31420	1	0	55118	3378377	33098	https://www.ncbi.nlm.nih.gov/nuccore/NZ_CABMHD010000004.1?report=graph&from=1744278&to=1775682
1446	NZ_CABMHD010000003.1	T6SS2	99.147	26034	222	0	1153676	1179709	26034	1	0	45949	1870205	26034	https://www.ncbi.nlm.nih.gov/nuccore/NZ_CABMHD010000003.1?report=graph&from=1153676&to=1179709
1447	NZ_CAJDZD010000010.1	T6SS1	98.776	31379	345	6	111	31466	3	31365	0	54866	169620	33098	https://www.ncbi.nlm.nih.gov/nuccore/NZ_CAJDZD010000010.1?report=graph&from=111&to=31466
1447	NZ_CAJDZD010000005.1	T6SS2	99.335	26034	173	0	159097	185130	1	26034	0	46170	311324	26034	https://www.ncbi.nlm.nih.gov/nuccore/NZ_CAJDZD010000005.1?report=graph&from=159097&to=185130
1448	NZ_CAJDZF010000001.1	T6SS2	99.067	26035	242	1	331932	357966	26034	1	0	45852	436341	26034	https://www.ncbi.nlm.nih.gov/nuccore/NZ_CAJDZF010000001.1?report=graph&from=331932&to=357966
1449	NZ_CAJDZI010000007.1	T6SS2	99.07	26034	242	0	128801	154834	26034	1	0	45859	233206	26034	https://www.ncbi.nlm.nih.gov/nuccore/NZ_CAJDZI010000007.1?report=graph&from=128801&to=154834
1450	NC_004603.1	T6SS1	100	33098	0	0	1491226	1524323	1	33098	0	59689	3288558	33098	https://www.ncbi.nlm.nih.gov/nuccore/NC_004603.1?report=graph&from=1491226&to=1524323
1450	NC_004605.1	T6SS2	100	26034	0	0	1079347	1105380	26034	1	0	46950	1877212	26034	https://www.ncbi.nlm.nih.gov/nuccore/NC_004605.1?report=graph&from=1079347&to=1105380
1451	NZ_KK073837.1	T6SS2	99.728	19138	52	0	139138	158275	22773	3636	0	34279	201601	26034	https://www.ncbi.nlm.nih.gov/nuccore/NZ_KK073837.1?report=graph&from=139138&to=158275
1451	NZ_KK073837.1	T6SS2	99.945	3634	2	0	158402	162035	3634	1	0	6545	201601	26034	https://www.ncbi.nlm.nih.gov/nuccore/NZ_KK073837.1?report=graph&from=158402&to=162035
1451	NZ_KK073837.1	T6SS2	99.193	2727	22	0	135680	138406	26034	23308	0	4819	201601	26034	https://www.ncbi.nlm.nih.gov/nuccore/NZ_KK073837.1?report=graph&from=135680&to=138406
1452	NZ_ACFM01000071.1	T6SS1	99.934	33098	0	1	132391	165466	1	33098	0	59605	189852	33098	https://www.ncbi.nlm.nih.gov/nuccore/NZ_ACFM01000071.1?report=graph&from=132391&to=165466
1452	NZ_ACFM01000061.1	T6SS2	100	26034	0	0	71258	97291	26034	1	0	46950	126760	26034	https://www.ncbi.nlm.nih.gov/nuccore/NZ_ACFM01000061.1?report=graph&from=71258&to=97291
1453	NZ_ACFN01000090.1	T6SS1	99.924	33099	2	2	132704	165780	1	33098	0	59590	190185	33098	https://www.ncbi.nlm.nih.gov/nuccore/NZ_ACFN01000090.1?report=graph&from=132704&to=165780
1453	NZ_ACFN01000163.1	T6SS2	99.758	26034	63	0	18299	44332	26034	1	0	46666	53457	26034	https://www.ncbi.nlm.nih.gov/nuccore/NZ_ACFN01000163.1?report=graph&from=18299&to=44332
1454	NZ_ACFO01000029.1	T6SS1	99.934	33098	0	1	166670	199745	1	33098	0	59605	422544	33098	https://www.ncbi.nlm.nih.gov/nuccore/NZ_ACFO01000029.1?report=graph&from=166670&to=199745
1454	NZ_ACFO01000041.1	T6SS2	100	19212	0	0	80350	99561	26034	6823	0	34647	99561	26034	https://www.ncbi.nlm.nih.gov/nuccore/NZ_ACFO01000041.1?report=graph&from=80350&to=99561
1454	NZ_ACFO01000050.1	T6SS2	100	6781	0	0	2	6782	6781	1	0	12229	1183081	26034	https://www.ncbi.nlm.nih.gov/nuccore/NZ_ACFO01000050.1?report=graph&from=2&to=6782
1455	NZ_ACKB01000164.1	T6SS1	99.934	33098	0	1	132015	165090	1	33098	0	59605	189585	33098	https://www.ncbi.nlm.nih.gov/nuccore/NZ_ACKB01000164.1?report=graph&from=132015&to=165090
1455	NZ_ACKB01000157.1	T6SS2	100	26034	0	0	17913	43946	26034	1	0	46950	186722	26034	https://www.ncbi.nlm.nih.gov/nuccore/NZ_ACKB01000157.1?report=graph&from=17913&to=43946
1456	NZ_AFBW01000009.1	T6SS1	98.952	31382	307	1	194183	225542	31384	3	0	55126	234567	33098	https://www.ncbi.nlm.nih.gov/nuccore/NZ_AFBW01000009.1?report=graph&from=194183&to=225542
1456	NZ_AFBW01000024.1	T6SS2	99.017	26034	256	0	1035952	1061985	26034	1	0	45796	1325518	26034	https://www.ncbi.nlm.nih.gov/nuccore/NZ_AFBW01000024.1?report=graph&from=1035952&to=1061985
1457	NZ_CP045794.1	T6SS1	98.952	31382	307	1	2354879	2386238	31384	3	0	55126	3311004	33098	https://www.ncbi.nlm.nih.gov/nuccore/NZ_CP045794.1?report=graph&from=2354879&to=2386238
1457	NZ_CP045795.1	T6SS2	99.021	26034	255	0	1364371	1390404	26034	1	0	45800	1833086	26034	https://www.ncbi.nlm.nih.gov/nuccore/NZ_CP045795.1?report=graph&from=1364371&to=1390404
1458	NZ_JNUD02000018.1	T6SS1	98.917	31382	318	1	366240	397599	31384	3	0	55077	587434	33098	https://www.ncbi.nlm.nih.gov/nuccore/NZ_JNUD02000018.1?report=graph&from=366240&to=397599
1458	NZ_JNUD02000005.1	T6SS2	99.021	26034	255	0	26466	52499	26034	1	0	45800	315966	26034	https://www.ncbi.nlm.nih.gov/nuccore/NZ_JNUD02000005.1?report=graph&from=26466&to=52499
1459	NZ_LHQW01000026.1	T6SS1	98.457	31371	454	2	26	31374	3	31365	0	54410	220729	33098	https://www.ncbi.nlm.nih.gov/nuccore/NZ_LHQW01000026.1?report=graph&from=26&to=31374
1459	NZ_LHQW01000013.1	T6SS2	99.316	26034	178	0	494955	520988	26034	1	0	46147	683795	26034	https://www.ncbi.nlm.nih.gov/nuccore/NZ_LHQW01000013.1?report=graph&from=494955&to=520988
1460	NZ_JNUE02000016.1	T6SS1	98.99	29802	271	2	1	29780	1572	31365	0	52406	176531	33098	https://www.ncbi.nlm.nih.gov/nuccore/NZ_JNUE02000016.1?report=graph&from=1&to=29780
1460	NZ_JNUE02000056.1	T6SS1	95.168	1573	76	0	1	1573	1575	3	0	2495	11348	33098	https://www.ncbi.nlm.nih.gov/nuccore/NZ_JNUE02000056.1?report=graph&from=1&to=1573
1460	NZ_JNUE02000010.1	T6SS2	99.19	26034	211	0	348837	374870	26034	1	0	45998	663980	26034	https://www.ncbi.nlm.nih.gov/nuccore/NZ_JNUE02000010.1?report=graph&from=348837&to=374870
1461	NC_019955.1	T6SS1	98.582	31372	406	5	1462570	1493916	8	31365	0	54582	3297305	33098	https://www.ncbi.nlm.nih.gov/nuccore/NC_019955.1?report=graph&from=1462570&to=1493916
1461	NC_019971.1	T6SS2	99.071	26040	236	1	1048346	1074385	26034	1	0	45870	1806219	26034	https://www.ncbi.nlm.nih.gov/nuccore/NC_019971.1?report=graph&from=1048346&to=1074385
1462	NZ_BBQD01000007.1	T6SS1	98.781	31428	342	5	363928	395322	31420	1	0	54965	404459	33098	https://www.ncbi.nlm.nih.gov/nuccore/NZ_BBQD01000007.1?report=graph&from=363928&to=395322
1462	NZ_BBQD01000012.1	T6SS2	99.159	26034	219	0	329330	355363	1	26034	0	45962	381903	26034	https://www.ncbi.nlm.nih.gov/nuccore/NZ_BBQD01000012.1?report=graph&from=329330&to=355363
1463	NZ_AMRZ01000008.1	T6SS1	98.696	31431	364	5	9377	40774	3	31420	0	54853	227943	33098	https://www.ncbi.nlm.nih.gov/nuccore/NZ_AMRZ01000008.1?report=graph&from=9377&to=40774
1463	NZ_AMRZ01000002.1	T6SS2	99.143	26034	223	0	129105	155138	1	26034	0	45944	510312	26034	https://www.ncbi.nlm.nih.gov/nuccore/NZ_AMRZ01000002.1?report=graph&from=129105&to=155138
1464	NZ_KK020655.1	T6SS1	98.161	11962	190	2	179974	191913	11956	3	0	20599	201677	33098	https://www.ncbi.nlm.nih.gov/nuccore/NZ_KK020655.1?report=graph&from=179974&to=191913
1464	NZ_KK020655.1	T6SS1	99.101	8453	76	0	160185	168637	31365	22913	0	14902	201677	33098	https://www.ncbi.nlm.nih.gov/nuccore/NZ_KK020655.1?report=graph&from=160185&to=168637
1464	NZ_KK020655.1	T6SS1	99.324	6950	47	0	168767	175716	22912	15963	0	12322	201677	33098	https://www.ncbi.nlm.nih.gov/nuccore/NZ_KK020655.1?report=graph&from=168767&to=175716
1464	NZ_KK020655.1	T6SS1	99.126	4005	35	0	175846	179850	15961	11957	0	7065	201677	33098	https://www.ncbi.nlm.nih.gov/nuccore/NZ_KK020655.1?report=graph&from=175846&to=179850
1464	NZ_KK020569.1	T6SS2	99.168	10698	89	0	393341	404038	4173	14870	0	18892	1272602	26034	https://www.ncbi.nlm.nih.gov/nuccore/NZ_KK020569.1?report=graph&from=393341&to=404038
1464	NZ_KK020569.1	T6SS2	99.551	4901	22	0	404789	409689	15359	20259	0	8740	1272602	26034	https://www.ncbi.nlm.nih.gov/nuccore/NZ_KK020569.1?report=graph&from=404789&to=409689
1464	NZ_KK020569.1	T6SS2	99.772	3070	7	0	390148	393217	1103	4172	0	5506	1272602	26034	https://www.ncbi.nlm.nih.gov/nuccore/NZ_KK020569.1?report=graph&from=390148&to=393217
1464	NZ_KK020569.1	T6SS2	99.132	2879	25	0	412967	415845	23156	26034	0	5080	1272602	26034	https://www.ncbi.nlm.nih.gov/nuccore/NZ_KK020569.1?report=graph&from=412967&to=415845
1464	NZ_KK020569.1	T6SS2	98.429	1464	23	0	409813	411276	20260	21723	0	2537	1272602	26034	https://www.ncbi.nlm.nih.gov/nuccore/NZ_KK020569.1?report=graph&from=409813&to=411276
1464	NZ_KK020569.1	T6SS2	98.393	1431	23	0	411409	412839	21725	23155	0	2478	1272602	26034	https://www.ncbi.nlm.nih.gov/nuccore/NZ_KK020569.1?report=graph&from=411409&to=412839
1464	NZ_KK020569.1	T6SS2	98.496	1064	16	0	388919	389982	1	1064	0	1847	1272602	26034	https://www.ncbi.nlm.nih.gov/nuccore/NZ_KK020569.1?report=graph&from=388919&to=389982
1465	NZ_AVOI01000019.1	T6SS2	99.201	26034	208	0	339383	365416	1	26034	0	46012	485232	26034	https://www.ncbi.nlm.nih.gov/nuccore/NZ_AVOI01000019.1?report=graph&from=339383&to=365416
1466	NZ_KI929515.1	T6SS1	98.952	31382	307	1	374491	405850	31384	3	0	55126	415217	33098	https://www.ncbi.nlm.nih.gov/nuccore/NZ_KI929515.1?report=graph&from=374491&to=405850
1466	NZ_KI929481.1	T6SS2	99.021	26034	255	0	265297	291330	1	26034	0	45800	1206738	26034	https://www.ncbi.nlm.nih.gov/nuccore/NZ_KI929481.1?report=graph&from=265297&to=291330
1467	NZ_KI549224.1	T6SS1	99.175	15385	127	0	395358	410742	31384	16000	0	27173	967877	33098	https://www.ncbi.nlm.nih.gov/nuccore/NZ_KI549224.1?report=graph&from=395358&to=410742
1467	NZ_KI549224.1	T6SS1	98.94	12168	107	1	410878	423023	15998	3831	0	21378	967877	33098	https://www.ncbi.nlm.nih.gov/nuccore/NZ_KI549224.1?report=graph&from=410878&to=423023
1467	NZ_KI549224.1	T6SS1	98.093	3828	73	0	423149	426976	3830	3	0	6575	967877	33098	https://www.ncbi.nlm.nih.gov/nuccore/NZ_KI549224.1?report=graph&from=423149&to=426976
1467	NZ_KI549223.1	T6SS2	98.976	23143	237	0	905408	928550	23143	1	0	40668	1193931	26034	https://www.ncbi.nlm.nih.gov/nuccore/NZ_KI549223.1?report=graph&from=905408&to=928550
1467	NZ_KI549223.1	T6SS2	99.377	2889	18	0	902400	905288	26034	23146	0	5130	1193931	26034	https://www.ncbi.nlm.nih.gov/nuccore/NZ_KI549223.1?report=graph&from=902400&to=905288
1468	NZ_KI601372.1	T6SS1	98.952	31382	307	1	426879	458238	31384	3	0	55126	990913	33098	https://www.ncbi.nlm.nih.gov/nuccore/NZ_KI601372.1?report=graph&from=426879&to=458238
1468	NZ_KI601371.1	T6SS2	99.021	26034	255	0	897777	923810	26034	1	0	45800	1187467	26034	https://www.ncbi.nlm.nih.gov/nuccore/NZ_KI601371.1?report=graph&from=897777&to=923810
1469	NZ_KI912861.1	T6SS1	98.952	31382	307	1	532422	563781	3	31384	0	55126	918321	33098	https://www.ncbi.nlm.nih.gov/nuccore/NZ_KI912861.1?report=graph&from=532422&to=563781
1469	NZ_KI912860.1	T6SS2	99.021	26034	255	0	263782	289815	1	26034	0	45800	1187681	26034	https://www.ncbi.nlm.nih.gov/nuccore/NZ_KI912860.1?report=graph&from=263782&to=289815
1470	NZ_AVOL01000005.1	T6SS1	98.734	31436	353	3	1660504	1691917	31420	8	0	54924	3370862	33098	https://www.ncbi.nlm.nih.gov/nuccore/NZ_AVOL01000005.1?report=graph&from=1660504&to=1691917
1470	NZ_AVOL01000001.1	T6SS2	99.178	26034	214	0	435696	461729	1	26034	0	45985	503401	26034	https://www.ncbi.nlm.nih.gov/nuccore/NZ_AVOL01000001.1?report=graph&from=435696&to=461729
1471	NZ_AVPV01000006.1	T6SS1	99.934	33098	0	1	689588	722663	1	33098	0	59605	1120661	33098	https://www.ncbi.nlm.nih.gov/nuccore/NZ_AVPV01000006.1?report=graph&from=689588&to=722663
1471	NZ_AVPV01000003.1	T6SS2	100	26034	0	0	139233	165266	26034	1	0	46950	474702	26034	https://www.ncbi.nlm.nih.gov/nuccore/NZ_AVPV01000003.1?report=graph&from=139233&to=165266
1472	NZ_KI912759.1	T6SS1	99.934	33098	0	1	9285	42360	1	33098	0	59605	188193	33098	https://www.ncbi.nlm.nih.gov/nuccore/NZ_KI912759.1?report=graph&from=9285&to=42360
1472	NZ_KI912715.1	T6SS2	99.996	26034	1	0	85097	111130	26034	1	0	46945	339483	26034	https://www.ncbi.nlm.nih.gov/nuccore/NZ_KI912715.1?report=graph&from=85097&to=111130
1473	NZ_KI965783.1	T6SS1	99.917	26614	0	1	520871	547462	6485	33098	0	47912	693956	33098	https://www.ncbi.nlm.nih.gov/nuccore/NZ_KI965783.1?report=graph&from=520871&to=547462
1473	NZ_KI965783.1	T6SS1	99.984	6451	1	0	514261	520711	1	6451	0	11630	693956	33098	https://www.ncbi.nlm.nih.gov/nuccore/NZ_KI965783.1?report=graph&from=514261&to=520711
1473	NZ_KI965828.1	T6SS2	99.996	23226	1	0	88247	111472	23226	1	0	41881	396165	26034	https://www.ncbi.nlm.nih.gov/nuccore/NZ_KI965828.1?report=graph&from=88247&to=111472
1473	NZ_KI965828.1	T6SS2	100	2808	0	0	85344	88151	26034	23227	0	5065	396165	26034	https://www.ncbi.nlm.nih.gov/nuccore/NZ_KI965828.1?report=graph&from=85344&to=88151
1474	NZ_KI912855.1	T6SS1	98.798	31371	347	2	133715	165063	31365	3	0	54893	174786	33098	https://www.ncbi.nlm.nih.gov/nuccore/NZ_KI912855.1?report=graph&from=133715&to=165063
1474	NZ_KI912777.1	T6SS2	99.19	26034	211	0	255917	281950	1	26034	0	45998	1173161	26034	https://www.ncbi.nlm.nih.gov/nuccore/NZ_KI912777.1?report=graph&from=255917&to=281950
1475	NZ_KI783242.1	T6SS1	98.739	21412	240	2	2	21391	4519	25922	0	37415	21391	33098	https://www.ncbi.nlm.nih.gov/nuccore/NZ_KI783242.1?report=graph&from=2&to=21391
1475	NZ_KI783250.1	T6SS1	99.43	7189	41	0	2024	9212	33062	25874	0	12780	9213	33098	https://www.ncbi.nlm.nih.gov/nuccore/NZ_KI783250.1?report=graph&from=2024&to=9212
1475	NZ_KI783244.1	T6SS1	96.727	4461	146	0	1	4461	4463	3	0	7387	13581	33098	https://www.ncbi.nlm.nih.gov/nuccore/NZ_KI783244.1?report=graph&from=1&to=4461
1475	NZ_KI783235.1	T6SS2	99.278	23684	171	0	115718	139401	26034	2351	0	41941	188064	26034	https://www.ncbi.nlm.nih.gov/nuccore/NZ_KI783235.1?report=graph&from=115718&to=139401
1475	NZ_KI783235.1	T6SS2	99.483	2320	12	0	139517	141836	2320	1	0	4131	188064	26034	https://www.ncbi.nlm.nih.gov/nuccore/NZ_KI783235.1?report=graph&from=139517&to=141836
1476	NZ_KK081655.1	T6SS1	99.914	25718	0	1	513595	539290	1	25718	0	46296	694956	33098	https://www.ncbi.nlm.nih.gov/nuccore/NZ_KK081655.1?report=graph&from=513595&to=539290
1476	NZ_KK081655.1	T6SS1	100	7380	0	0	539408	546787	25719	33098	0	13310	694956	33098	https://www.ncbi.nlm.nih.gov/nuccore/NZ_KK081655.1?report=graph&from=539408&to=546787
1476	NZ_KK081700.1	T6SS2	100	26034	0	0	284382	310415	1	26034	0	46950	395899	26034	https://www.ncbi.nlm.nih.gov/nuccore/NZ_KK081700.1?report=graph&from=284382&to=310415
1477	NZ_KK019485.1	T6SS1	99.934	33098	0	1	147288	180363	33098	1	0	59605	191608	33098	https://www.ncbi.nlm.nih.gov/nuccore/NZ_KK019485.1?report=graph&from=147288&to=180363
1477	NZ_KK019430.1	T6SS2	100	23198	0	0	283724	306921	1	23198	0	41835	384037	26034	https://www.ncbi.nlm.nih.gov/nuccore/NZ_KK019430.1?report=graph&from=283724&to=306921
1477	NZ_KK019430.1	T6SS2	100	2779	0	0	307077	309855	23256	26034	0	5012	384037	26034	https://www.ncbi.nlm.nih.gov/nuccore/NZ_KK019430.1?report=graph&from=307077&to=309855
1478	NZ_KI911835.1	T6SS1	99.934	33098	0	1	512802	545877	1	33098	0	59605	693168	33098	https://www.ncbi.nlm.nih.gov/nuccore/NZ_KI911835.1?report=graph&from=512802&to=545877
1478	NZ_KI911868.1	T6SS2	100	26034	0	0	283511	309544	1	26034	0	46950	395159	26034	https://www.ncbi.nlm.nih.gov/nuccore/NZ_KI911868.1?report=graph&from=283511&to=309544
1479	NZ_KI929649.1	T6SS1	99.934	33098	0	1	9275	42350	1	33098	0	59605	188124	33098	https://www.ncbi.nlm.nih.gov/nuccore/NZ_KI929649.1?report=graph&from=9275&to=42350
1479	NZ_KI929627.1	T6SS2	100	23196	0	0	175020	198215	1	23196	0	41832	198215	26034	https://www.ncbi.nlm.nih.gov/nuccore/NZ_KI929627.1?report=graph&from=175020&to=198215
1479	NZ_KI929588.1	T6SS2	100	2855	0	0	1	2855	23180	26034	0	5149	29344	26034	https://www.ncbi.nlm.nih.gov/nuccore/NZ_KI929588.1?report=graph&from=1&to=2855
1480	NZ_AVOK01000001.1	T6SS1	99.934	33098	0	1	1607963	1641038	33098	1	0	59605	3317379	33098	https://www.ncbi.nlm.nih.gov/nuccore/NZ_AVOK01000001.1?report=graph&from=1607963&to=1641038
1480	NZ_AVOK01000004.1	T6SS2	100	26034	0	0	138476	164509	26034	1	0	46950	465345	26034	https://www.ncbi.nlm.nih.gov/nuccore/NZ_AVOK01000004.1?report=graph&from=138476&to=164509
1481	NZ_AVOJ01000029.1	T6SS1	99.934	33098	0	1	12048	45123	1	33098	0	59605	53232	33098	https://www.ncbi.nlm.nih.gov/nuccore/NZ_AVOJ01000029.1?report=graph&from=12048&to=45123
1481	NZ_AVOJ01000019.1	T6SS2	100	18958	0	0	1	18958	18958	1	0	34189	63396	26034	https://www.ncbi.nlm.nih.gov/nuccore/NZ_AVOJ01000019.1?report=graph&from=1&to=18958
1481	NZ_AVOJ01000049.1	T6SS2	100	6209	0	0	1	6209	19826	26034	0	11198	61279	26034	https://www.ncbi.nlm.nih.gov/nuccore/NZ_AVOJ01000049.1?report=graph&from=1&to=6209
1482	NZ_KI929215.1	T6SS1	100	19198	0	0	25338	44535	13901	33098	0	34622	190786	33098	https://www.ncbi.nlm.nih.gov/nuccore/NZ_KI929215.1?report=graph&from=25338&to=44535
1482	NZ_KI929215.1	T6SS1	99.842	13900	0	1	11333	25210	1	13900	0	24984	190786	33098	https://www.ncbi.nlm.nih.gov/nuccore/NZ_KI929215.1?report=graph&from=11333&to=25210
1482	NZ_KI929204.1	T6SS2	100	21624	0	0	90453	112076	21624	1	0	38997	258191	26034	https://www.ncbi.nlm.nih.gov/nuccore/NZ_KI929204.1?report=graph&from=90453&to=112076
1482	NZ_KI929204.1	T6SS2	100	4409	0	0	85904	90312	26034	21626	0	7952	258191	26034	https://www.ncbi.nlm.nih.gov/nuccore/NZ_KI929204.1?report=graph&from=85904&to=90312
1483	NZ_KI929378.1	T6SS1	99.934	33098	0	1	513312	546387	1	33098	0	59605	693682	33098	https://www.ncbi.nlm.nih.gov/nuccore/NZ_KI929378.1?report=graph&from=513312&to=546387
1483	NZ_KI929415.1	T6SS2	100	26034	0	0	283795	309828	1	26034	0	46950	395465	26034	https://www.ncbi.nlm.nih.gov/nuccore/NZ_KI929415.1?report=graph&from=283795&to=309828
1484	NZ_KI929277.1	T6SS1	100	9569	0	0	149105	158673	33098	23530	0	17257	705111	33098	https://www.ncbi.nlm.nih.gov/nuccore/NZ_KI929277.1?report=graph&from=149105&to=158673
1484	NZ_KI929277.1	T6SS1	100	6207	0	0	160183	166389	22256	16050	0	11194	705111	33098	https://www.ncbi.nlm.nih.gov/nuccore/NZ_KI929277.1?report=graph&from=160183&to=166389
1484	NZ_KI929277.1	T6SS1	99.593	5402	0	1	173019	178398	9805	4404	0	9659	705111	33098	https://www.ncbi.nlm.nih.gov/nuccore/NZ_KI929277.1?report=graph&from=173019&to=178398
1484	NZ_KI929277.1	T6SS1	100	4783	0	0	168093	172875	14608	9826	0	8626	705111	33098	https://www.ncbi.nlm.nih.gov/nuccore/NZ_KI929277.1?report=graph&from=168093&to=172875
1484	NZ_KI929277.1	T6SS1	100	4400	0	0	178512	182911	4400	1	0	7936	705111	33098	https://www.ncbi.nlm.nih.gov/nuccore/NZ_KI929277.1?report=graph&from=178512&to=182911
1484	NZ_KI929277.1	T6SS1	100	1440	0	0	166532	167971	16048	14609	0	2598	705111	33098	https://www.ncbi.nlm.nih.gov/nuccore/NZ_KI929277.1?report=graph&from=166532&to=167971
1484	NZ_KI929277.1	T6SS1	100	1271	0	0	158800	160070	23529	22259	0	2293	705111	33098	https://www.ncbi.nlm.nih.gov/nuccore/NZ_KI929277.1?report=graph&from=158800&to=160070
1484	NZ_KI929312.1	T6SS2	100	13543	0	0	341528	355070	12492	26034	0	24424	443052	26034	https://www.ncbi.nlm.nih.gov/nuccore/NZ_KI929312.1?report=graph&from=341528&to=355070
1484	NZ_KI929312.1	T6SS2	100	6094	0	0	333079	339172	4298	10391	0	10991	443052	26034	https://www.ncbi.nlm.nih.gov/nuccore/NZ_KI929312.1?report=graph&from=333079&to=339172
1484	NZ_KI929312.1	T6SS2	100	4295	0	0	328659	332953	1	4295	0	7746	443052	26034	https://www.ncbi.nlm.nih.gov/nuccore/NZ_KI929312.1?report=graph&from=328659&to=332953
1484	NZ_KI929312.1	T6SS2	100	2068	0	0	339334	341401	10424	12491	0	3730	443052	26034	https://www.ncbi.nlm.nih.gov/nuccore/NZ_KI929312.1?report=graph&from=339334&to=341401
1485	NZ_AVOM01000002.1	T6SS1	99.934	33098	0	1	30018	63093	1	33098	0	59605	213553	33098	https://www.ncbi.nlm.nih.gov/nuccore/NZ_AVOM01000002.1?report=graph&from=30018&to=63093
1485	NZ_AVOM01000007.1	T6SS2	100	26034	0	0	1313596	1339629	1	26034	0	46950	1438315	26034	https://www.ncbi.nlm.nih.gov/nuccore/NZ_AVOM01000007.1?report=graph&from=1313596&to=1339629
1486	NZ_KI783177.1	T6SS1	99.341	10464	69	0	203509	213972	22242	11779	0	18560	236072	33098	https://www.ncbi.nlm.nih.gov/nuccore/NZ_KI783177.1?report=graph&from=203509&to=213972
1486	NZ_KI783177.1	T6SS1	98.749	9191	100	1	194210	203400	31420	22245	0	16066	236072	33098	https://www.ncbi.nlm.nih.gov/nuccore/NZ_KI783177.1?report=graph&from=194210&to=203400
1486	NZ_KI783177.1	T6SS1	97.81	8996	167	2	217112	226085	8995	8	0	15354	236072	33098	https://www.ncbi.nlm.nih.gov/nuccore/NZ_KI783177.1?report=graph&from=217112&to=226085
1486	NZ_KI783177.1	T6SS1	99.383	1946	12	0	214102	216047	11778	9833	0	3456	236072	33098	https://www.ncbi.nlm.nih.gov/nuccore/NZ_KI783177.1?report=graph&from=214102&to=216047
1486	NZ_KI783177.1	T6SS1	99.401	835	5	0	216168	217002	9829	8995	0	1484	236072	33098	https://www.ncbi.nlm.nih.gov/nuccore/NZ_KI783177.1?report=graph&from=216168&to=217002
1486	NZ_KI783110.1	T6SS2	99.05	11477	109	0	270057	281533	14558	26034	0	20207	1312910	26034	https://www.ncbi.nlm.nih.gov/nuccore/NZ_KI783110.1?report=graph&from=270057&to=281533
1486	NZ_KI783110.1	T6SS2	99.057	7420	70	0	255286	262705	1	7420	0	13066	1312910	26034	https://www.ncbi.nlm.nih.gov/nuccore/NZ_KI783110.1?report=graph&from=255286&to=262705
1486	NZ_KI783110.1	T6SS2	99.501	7016	35	0	262910	269925	7538	14553	0	12495	1312910	26034	https://www.ncbi.nlm.nih.gov/nuccore/NZ_KI783110.1?report=graph&from=262910&to=269925
1487	NZ_AVPX01000004.1	T6SS1	98.89	31428	318	3	1744278	1775682	31420	1	0	55118	3378377	33098	https://www.ncbi.nlm.nih.gov/nuccore/NZ_AVPX01000004.1?report=graph&from=1744278&to=1775682
1487	NZ_AVPX01000003.1	T6SS2	99.147	26034	222	0	1153676	1179709	26034	1	0	45949	1870205	26034	https://www.ncbi.nlm.nih.gov/nuccore/NZ_AVPX01000003.1?report=graph&from=1153676&to=1179709
1488	NZ_KK042397.1	T6SS1	99.827	12682	0	1	527921	540580	4579	17260	0	22787	708390	33098	https://www.ncbi.nlm.nih.gov/nuccore/NZ_KK042397.1?report=graph&from=527921&to=540580
1488	NZ_KK042397.1	T6SS1	100	4634	0	0	550156	554789	25983	30616	0	8358	708390	33098	https://www.ncbi.nlm.nih.gov/nuccore/NZ_KK042397.1?report=graph&from=550156&to=554789
1488	NZ_KK042397.1	T6SS1	100	3351	0	0	524458	527808	1228	4578	0	6044	708390	33098	https://www.ncbi.nlm.nih.gov/nuccore/NZ_KK042397.1?report=graph&from=524458&to=527808
1488	NZ_KK042397.1	T6SS1	100	2530	0	0	546273	548802	22352	24881	0	4563	708390	33098	https://www.ncbi.nlm.nih.gov/nuccore/NZ_KK042397.1?report=graph&from=546273&to=548802
1488	NZ_KK042397.1	T6SS1	100	2249	0	0	554991	557239	30745	32993	0	4057	708390	33098	https://www.ncbi.nlm.nih.gov/nuccore/NZ_KK042397.1?report=graph&from=554991&to=557239
1488	NZ_KK042397.1	T6SS1	100	1982	0	0	540686	542667	17261	19242	0	3575	708390	33098	https://www.ncbi.nlm.nih.gov/nuccore/NZ_KK042397.1?report=graph&from=540686&to=542667
1488	NZ_KK042397.1	T6SS1	100	1228	0	0	523105	524332	1	1228	0	2215	708390	33098	https://www.ncbi.nlm.nih.gov/nuccore/NZ_KK042397.1?report=graph&from=523105&to=524332
1488	NZ_KK042397.1	T6SS1	100	1150	0	0	543679	544828	19998	21147	0	2075	708390	33098	https://www.ncbi.nlm.nih.gov/nuccore/NZ_KK042397.1?report=graph&from=543679&to=544828
1488	NZ_KK042397.1	T6SS1	100	1100	0	0	548940	550039	24882	25981	0	1984	708390	33098	https://www.ncbi.nlm.nih.gov/nuccore/NZ_KK042397.1?report=graph&from=548940&to=550039
1488	NZ_KK042397.1	T6SS1	100	1011	0	0	544963	545973	21148	22158	0	1824	708390	33098	https://www.ncbi.nlm.nih.gov/nuccore/NZ_KK042397.1?report=graph&from=544963&to=545973
1488	NZ_KK042397.1	T6SS1	100	750	0	0	542799	543548	19244	19993	0	1353	708390	33098	https://www.ncbi.nlm.nih.gov/nuccore/NZ_KK042397.1?report=graph&from=542799&to=543548
1488	NZ_KK042442.1	T6SS2	100	15177	0	0	299481	314657	10858	26034	0	27371	354684	26034	https://www.ncbi.nlm.nih.gov/nuccore/NZ_KK042442.1?report=graph&from=299481&to=314657
1488	NZ_KK042442.1	T6SS2	100	6043	0	0	292921	298963	4554	10596	0	10899	354684	26034	https://www.ncbi.nlm.nih.gov/nuccore/NZ_KK042442.1?report=graph&from=292921&to=298963
1488	NZ_KK042442.1	T6SS2	100	4552	0	0	288250	292801	1	4552	0	8210	354684	26034	https://www.ncbi.nlm.nih.gov/nuccore/NZ_KK042442.1?report=graph&from=288250&to=292801
1489	NZ_KI965909.1	T6SS1	99.934	33098	0	1	513015	546090	1	33098	0	59605	692315	33098	https://www.ncbi.nlm.nih.gov/nuccore/NZ_KI965909.1?report=graph&from=513015&to=546090
1489	NZ_KI965969.1	T6SS2	100	23081	0	0	88524	111604	23081	1	0	41624	257532	26034	https://www.ncbi.nlm.nih.gov/nuccore/NZ_KI965969.1?report=graph&from=88524&to=111604
1489	NZ_KI965969.1	T6SS2	100	2951	0	0	85454	88404	26034	23084	0	5323	257532	26034	https://www.ncbi.nlm.nih.gov/nuccore/NZ_KI965969.1?report=graph&from=85454&to=88404
1490	NZ_AVON01000004.1	T6SS1	99.934	33098	0	1	1392563	1425638	33098	1	0	59605	1718398	33098	https://www.ncbi.nlm.nih.gov/nuccore/NZ_AVON01000004.1?report=graph&from=1392563&to=1425638
1490	NZ_AVON01000003.1	T6SS2	99.996	26034	1	0	22812	48845	1	26034	0	46945	189501	26034	https://www.ncbi.nlm.nih.gov/nuccore/NZ_AVON01000003.1?report=graph&from=22812&to=48845
1491	NZ_KK082019.1	T6SS2	98.68	14469	185	1	149650	164118	23186	8724	0	25234	581317	26034	https://www.ncbi.nlm.nih.gov/nuccore/NZ_KK082019.1?report=graph&from=149650&to=164118
1491	NZ_KK082019.1	T6SS2	99.06	8721	82	0	164239	172959	8721	1	0	15358	581317	26034	https://www.ncbi.nlm.nih.gov/nuccore/NZ_KK082019.1?report=graph&from=164239&to=172959
1491	NZ_KK082019.1	T6SS2	99.18	2806	23	0	146694	149499	26034	23229	0	4957	581317	26034	https://www.ncbi.nlm.nih.gov/nuccore/NZ_KK082019.1?report=graph&from=146694&to=149499
1492	NZ_KK081925.1	T6SS2	99.039	23193	223	0	229170	252362	1	23193	0	40821	252362	26034	https://www.ncbi.nlm.nih.gov/nuccore/NZ_KK081925.1?report=graph&from=229170&to=252362
1492	NZ_KK081876.1	T6SS2	99.01	2726	27	0	1	2726	23309	26034	0	4795	29219	26034	https://www.ncbi.nlm.nih.gov/nuccore/NZ_KK081876.1?report=graph&from=1&to=2726
1493	NZ_KK081987.1	T6SS1	99.059	22964	176	4	16191	39121	6525	29481	0	40458	242328	33098	https://www.ncbi.nlm.nih.gov/nuccore/NZ_KK081987.1?report=graph&from=16191&to=39121
1493	NZ_KK081987.1	T6SS1	95.961	3342	123	1	9314	12655	1	3330	0	5425	242328	33098	https://www.ncbi.nlm.nih.gov/nuccore/NZ_KK081987.1?report=graph&from=9314&to=12655
1493	NZ_KK081987.1	T6SS1	98.786	2884	35	0	13195	16078	3640	6523	0	5044	242328	33098	https://www.ncbi.nlm.nih.gov/nuccore/NZ_KK081987.1?report=graph&from=13195&to=16078
1493	NZ_KK081987.1	T6SS1	98.485	2442	37	0	39249	41690	29483	31924	0	4238	242328	33098	https://www.ncbi.nlm.nih.gov/nuccore/NZ_KK081987.1?report=graph&from=39249&to=41690
1493	NZ_KK081987.1	T6SS1	99.574	1174	5	0	41811	42984	31925	33098	0	2095	242328	33098	https://www.ncbi.nlm.nih.gov/nuccore/NZ_KK081987.1?report=graph&from=41811&to=42984
1493	NZ_KK081942.1	T6SS2	99.466	15733	84	0	852092	867824	1	15733	0	27994	1916311	26034	https://www.ncbi.nlm.nih.gov/nuccore/NZ_KK081942.1?report=graph&from=852092&to=867824
1493	NZ_KK081942.1	T6SS2	99.447	10300	57	0	867961	878260	15735	26034	0	18319	1916311	26034	https://www.ncbi.nlm.nih.gov/nuccore/NZ_KK081942.1?report=graph&from=867961&to=878260
1494	NZ_KK081826.1	T6SS1	98.932	26778	256	2	14277	41032	4596	31365	0	47020	150788	33098	https://www.ncbi.nlm.nih.gov/nuccore/NZ_KK081826.1?report=graph&from=14277&to=41032
1494	NZ_KK081826.1	T6SS1	96.814	4520	144	0	9613	14132	8	4527	0	7503	150788	33098	https://www.ncbi.nlm.nih.gov/nuccore/NZ_KK081826.1?report=graph&from=9613&to=14132
1494	NZ_KK081770.1	T6SS2	99.102	23166	208	0	53617	76782	1	23166	0	40840	76782	26034	https://www.ncbi.nlm.nih.gov/nuccore/NZ_KK081770.1?report=graph&from=53617&to=76782
1494	NZ_KK081804.1	T6SS2	98.978	2740	28	0	1	2740	23295	26034	0	4816	349256	26034	https://www.ncbi.nlm.nih.gov/nuccore/NZ_KK081804.1?report=graph&from=1&to=2740
1495	NZ_AVOH01000008.1	T6SS1	98.952	31382	307	1	1205783	1237142	3	31384	0	55126	2604594	33098	https://www.ncbi.nlm.nih.gov/nuccore/NZ_AVOH01000008.1?report=graph&from=1205783&to=1237142
1495	NZ_AVOH01000010.1	T6SS2	99.021	26034	255	0	227807	253840	1	26034	0	45800	1851978	26034	https://www.ncbi.nlm.nih.gov/nuccore/NZ_AVOH01000010.1?report=graph&from=227807&to=253840
1496	NZ_CAJNYY010000061.1	T6SS2	99.313	18498	127	0	3165	21662	26034	7537	0	32787	21662	26034	https://www.ncbi.nlm.nih.gov/nuccore/NZ_CAJNYY010000061.1?report=graph&from=3165&to=21662
1496	NZ_CAJNYY010000020.1	T6SS2	98.969	7569	78	0	1	7569	7569	1	0	13299	77209	26034	https://www.ncbi.nlm.nih.gov/nuccore/NZ_CAJNYY010000020.1?report=graph&from=1&to=7569
1497	NZ_CAJNYW010000015.1	T6SS2	99.216	26034	199	2	85983	112011	1	26034	0	46025	130272	26034	https://www.ncbi.nlm.nih.gov/nuccore/NZ_CAJNYW010000015.1?report=graph&from=85983&to=112011
1498	NZ_CAJNZA010000011.1	T6SS2	99.455	26034	142	0	85975	112008	1	26034	0	46309	130269	26034	https://www.ncbi.nlm.nih.gov/nuccore/NZ_CAJNZA010000011.1?report=graph&from=85975&to=112008
1499	NZ_CAJNZD010000039.1	T6SS1	98.926	31373	307	2	9000	40350	1	31365	0	55077	43196	33098	https://www.ncbi.nlm.nih.gov/nuccore/NZ_CAJNZD010000039.1?report=graph&from=9000&to=40350
1499	NZ_CAJNZD010000017.1	T6SS2	99.136	26034	225	0	18262	44295	26034	1	0	45935	95105	26034	https://www.ncbi.nlm.nih.gov/nuccore/NZ_CAJNZD010000017.1?report=graph&from=18262&to=44295
1500	NZ_CAJNZE010000015.1	T6SS2	99.259	26034	193	0	18262	44295	26034	1	0	46080	114930	26034	https://www.ncbi.nlm.nih.gov/nuccore/NZ_CAJNZE010000015.1?report=graph&from=18262&to=44295
1501	NZ_CAJNZG010000013.1	T6SS2	99.266	26034	191	0	86118	112151	1	26034	0	46089	130407	26034	https://www.ncbi.nlm.nih.gov/nuccore/NZ_CAJNZG010000013.1?report=graph&from=86118&to=112151
1502	NZ_CAJNZH010000012.1	T6SS2	99.243	26034	197	0	18262	44295	26034	1	0	46062	134358	26034	https://www.ncbi.nlm.nih.gov/nuccore/NZ_CAJNZH010000012.1?report=graph&from=18262&to=44295
1503	NZ_CAJNZJ010000036.1	T6SS1	98.81	33104	364	2	3362	36443	33098	3	0	57941	45292	33098	https://www.ncbi.nlm.nih.gov/nuccore/NZ_CAJNZJ010000036.1?report=graph&from=3362&to=36443
1503	NZ_CAJNZJ010000019.1	T6SS2	99.19	26061	184	1	50866	76926	1	26034	0	46067	95188	26034	https://www.ncbi.nlm.nih.gov/nuccore/NZ_CAJNZJ010000019.1?report=graph&from=50866&to=76926
1503	NZ_CAJNZJ010000013.1	T6SS3	99.996	27976	1	0	27458	55433	1	27976	0	50447	138595	27976	https://www.ncbi.nlm.nih.gov/nuccore/NZ_CAJNZJ010000013.1?report=graph&from=27458&to=55433
1504	NZ_CAJNZK010000043.1	T6SS1	98.764	33092	372	5	46	33101	8	33098	0	57845	36484	33098	https://www.ncbi.nlm.nih.gov/nuccore/NZ_CAJNZK010000043.1?report=graph&from=46&to=33101
1504	NZ_CAJNZK010000014.1	T6SS2	99.136	26034	225	0	50856	76889	1	26034	0	45935	95150	26034	https://www.ncbi.nlm.nih.gov/nuccore/NZ_CAJNZK010000014.1?report=graph&from=50856&to=76889
1505	NZ_CAJNZI010000012.1	T6SS2	99.259	26034	193	0	18269	44302	26034	1	0	46080	135434	26034	https://www.ncbi.nlm.nih.gov/nuccore/NZ_CAJNZI010000012.1?report=graph&from=18269&to=44302
1506	NZ_CAJNZM010000052.1	T6SS1	98.773	31371	355	2	3169	34517	31365	3	0	54857	34557	33098	https://www.ncbi.nlm.nih.gov/nuccore/NZ_CAJNZM010000052.1?report=graph&from=3169&to=34517
1506	NZ_CAJNZM010000068.1	T6SS2	99.054	18498	175	0	3165	21662	26034	7537	0	32571	21662	26034	https://www.ncbi.nlm.nih.gov/nuccore/NZ_CAJNZM010000068.1?report=graph&from=3165&to=21662
1506	NZ_CAJNZM010000028.1	T6SS2	99.181	7569	62	0	1	7569	7569	1	0	13371	58433	26034	https://www.ncbi.nlm.nih.gov/nuccore/NZ_CAJNZM010000028.1?report=graph&from=1&to=7569
1507	NZ_CAJNZL010000043.1	T6SS1	98.549	31432	417	5	6786	38192	31420	3	0	54641	38232	33098	https://www.ncbi.nlm.nih.gov/nuccore/NZ_CAJNZL010000043.1?report=graph&from=6786&to=38192
1507	NZ_CAJNZL010000050.1	T6SS2	99.359	13261	85	0	18261	31521	26034	12774	0	23532	31521	26034	https://www.ncbi.nlm.nih.gov/nuccore/NZ_CAJNZL010000050.1?report=graph&from=18261&to=31521
1507	NZ_CAJNZL010000032.1	T6SS2	99.221	7569	59	0	1	7569	7569	1	0	13384	58442	26034	https://www.ncbi.nlm.nih.gov/nuccore/NZ_CAJNZL010000032.1?report=graph&from=1&to=7569
1507	NZ_CAJNZL010000069.1	T6SS2	99.013	5270	52	0	1	5270	12806	7537	0	9270	5270	26034	https://www.ncbi.nlm.nih.gov/nuccore/NZ_CAJNZL010000069.1?report=graph&from=1&to=5270
1508	NZ_CAJNZN010000002.1	T6SS2	99.078	26034	240	0	837562	863595	1	26034	0	45868	981291	26034	https://www.ncbi.nlm.nih.gov/nuccore/NZ_CAJNZN010000002.1?report=graph&from=837562&to=863595
1509	NZ_CAJNZO010000013.1	T6SS1	98.81	33104	364	2	107834	140915	33098	3	0	57941	150084	33098	https://www.ncbi.nlm.nih.gov/nuccore/NZ_CAJNZO010000013.1?report=graph&from=107834&to=140915
1509	NZ_CAJNZO010000005.1	T6SS2	99.194	26061	183	1	26594	52654	26034	1	0	46071	243593	26034	https://www.ncbi.nlm.nih.gov/nuccore/NZ_CAJNZO010000005.1?report=graph&from=26594&to=52654
1509	NZ_CAJNZO010000005.1	T6SS3	100	27976	0	0	186673	214648	27976	1	0	50452	243593	27976	https://www.ncbi.nlm.nih.gov/nuccore/NZ_CAJNZO010000005.1?report=graph&from=186673&to=214648
1510	NZ_CAJNZQ010000041.1	T6SS1	98.946	33106	319	2	3382	36465	33098	1	0	58148	45738	33098	https://www.ncbi.nlm.nih.gov/nuccore/NZ_CAJNZQ010000041.1?report=graph&from=3382&to=36465
1510	NZ_CAJNZQ010000009.1	T6SS2	99.193	26034	210	0	50864	76897	1	26034	0	46003	95159	26034	https://www.ncbi.nlm.nih.gov/nuccore/NZ_CAJNZQ010000009.1?report=graph&from=50864&to=76897
1511	NZ_CAJNZP010000011.1	T6SS1	98.488	31425	435	4	9870	41261	3	31420	0	54548	154884	33098	https://www.ncbi.nlm.nih.gov/nuccore/NZ_CAJNZP010000011.1?report=graph&from=9870&to=41261
1511	NZ_CAJNZP010000008.1	T6SS2	99.205	26034	207	0	26660	52693	26034	1	0	46016	198309	26034	https://www.ncbi.nlm.nih.gov/nuccore/NZ_CAJNZP010000008.1?report=graph&from=26660&to=52693
1512	NZ_CAJNZT010000042.1	T6SS1	98.635	33106	418	5	8968	42047	1	33098	0	57673	45449	33098	https://www.ncbi.nlm.nih.gov/nuccore/NZ_CAJNZT010000042.1?report=graph&from=8968&to=42047
1512	NZ_CAJNZT010000016.1	T6SS2	99.136	26034	225	0	18262	44295	26034	1	0	45935	95105	26034	https://www.ncbi.nlm.nih.gov/nuccore/NZ_CAJNZT010000016.1?report=graph&from=18262&to=44295
1513	NZ_CAJNZS010000001.1	T6SS2	98.786	26034	316	0	54716	80749	26034	1	0	45525	896705	26034	https://www.ncbi.nlm.nih.gov/nuccore/NZ_CAJNZS010000001.1?report=graph&from=54716&to=80749
1514	NZ_CAJNZR010000010.1	T6SS1	99.931	33098	1	1	137437	170512	33098	1	0	59600	179893	33098	https://www.ncbi.nlm.nih.gov/nuccore/NZ_CAJNZR010000010.1?report=graph&from=137437&to=170512
1514	NZ_CAJNZR010000009.1	T6SS2	99.996	26034	1	0	145781	171814	1	26034	0	46945	198403	26034	https://www.ncbi.nlm.nih.gov/nuccore/NZ_CAJNZR010000009.1?report=graph&from=145781&to=171814
1515	NZ_CAJNZW010000007.1	T6SS1	98.775	31420	362	2	9504	40900	1	31420	0	54939	240254	33098	https://www.ncbi.nlm.nih.gov/nuccore/NZ_CAJNZW010000007.1?report=graph&from=9504&to=40900
1515	NZ_CAJNZW010000001.1	T6SS2	99.389	26034	157	1	400492	426523	1	26034	0	46230	812850	26034	https://www.ncbi.nlm.nih.gov/nuccore/NZ_CAJNZW010000001.1?report=graph&from=400492&to=426523
1516	NZ_CAJNZV010000007.1	T6SS1	98.71	31387	355	6	214649	246009	31365	3	0	54795	255100	33098	https://www.ncbi.nlm.nih.gov/nuccore/NZ_CAJNZV010000007.1?report=graph&from=214649&to=246009
1516	NZ_CAJNZV010000001.1	T6SS2	99.143	26034	223	0	145050	171083	1	26034	0	45944	1119358	26034	https://www.ncbi.nlm.nih.gov/nuccore/NZ_CAJNZV010000001.1?report=graph&from=145050&to=171083
1517	NZ_CAJNZU010000001.1	T6SS1	99.934	33098	0	1	146671	179746	33098	1	0	59605	845540	33098	https://www.ncbi.nlm.nih.gov/nuccore/NZ_CAJNZU010000001.1?report=graph&from=146671&to=179746
1517	NZ_CAJNZU010000007.1	T6SS2	100	26034	0	0	283576	309609	1	26034	0	46950	395111	26034	https://www.ncbi.nlm.nih.gov/nuccore/NZ_CAJNZU010000007.1?report=graph&from=283576&to=309609
1518	NZ_CAJNZX010000001.1	T6SS1	99.934	33098	0	1	145989	179064	33098	1	0	59605	689101	33098	https://www.ncbi.nlm.nih.gov/nuccore/NZ_CAJNZX010000001.1?report=graph&from=145989&to=179064
1518	NZ_CAJNZX010000009.1	T6SS2	100	26034	0	0	145781	171814	1	26034	0	46950	198402	26034	https://www.ncbi.nlm.nih.gov/nuccore/NZ_CAJNZX010000009.1?report=graph&from=145781&to=171814
1519	NZ_CAJNZY010000001.1	T6SS1	99.934	33098	0	1	145167	178242	33098	1	0	59605	840988	33098	https://www.ncbi.nlm.nih.gov/nuccore/NZ_CAJNZY010000001.1?report=graph&from=145167&to=178242
1519	NZ_CAJNZY010000008.1	T6SS2	100	26034	0	0	145402	171435	1	26034	0	46950	256949	26034	https://www.ncbi.nlm.nih.gov/nuccore/NZ_CAJNZY010000008.1?report=graph&from=145402&to=171435
1520	NZ_CAJNZZ010000002.1	T6SS2	98.483	26038	382	6	518708	544736	1	26034	0	45161	599700	26034	https://www.ncbi.nlm.nih.gov/nuccore/NZ_CAJNZZ010000002.1?report=graph&from=518708&to=544736
1521	NZ_CAJOAA010000008.1	T6SS1	98.954	31366	297	3	9458	40800	8	31365	0	55101	174856	33098	https://www.ncbi.nlm.nih.gov/nuccore/NZ_CAJOAA010000008.1?report=graph&from=9458&to=40800
1521	NZ_CAJOAA010000007.1	T6SS2	99.32	26034	177	0	145249	171282	1	26034	0	46152	198088	26034	https://www.ncbi.nlm.nih.gov/nuccore/NZ_CAJOAA010000007.1?report=graph&from=145249&to=171282
1522	NZ_CAJOAD010000007.1	T6SS1	98.651	31359	389	3	7829	39154	8	31365	0	54663	417979	33098	https://www.ncbi.nlm.nih.gov/nuccore/NZ_CAJOAD010000007.1?report=graph&from=7829&to=39154
1522	NZ_CAJOAD010000006.1	T6SS2	99.362	26034	166	0	258159	284192	1	26034	0	46201	424654	26034	https://www.ncbi.nlm.nih.gov/nuccore/NZ_CAJOAD010000006.1?report=graph&from=258159&to=284192
1523	NZ_CAJOAC010000008.1	T6SS2	99.159	26034	219	0	26674	52707	26034	1	0	45962	312925	26034	https://www.ncbi.nlm.nih.gov/nuccore/NZ_CAJOAC010000008.1?report=graph&from=26674&to=52707
1524	NZ_CAJOAB010000011.1	T6SS1	98.674	31371	386	2	134681	166029	31365	3	0	54717	175881	33098	https://www.ncbi.nlm.nih.gov/nuccore/NZ_CAJOAB010000011.1?report=graph&from=134681&to=166029
1524	NZ_CAJOAB010000009.1	T6SS2	99.197	26034	209	0	88107	114140	26034	1	0	46007	259414	26034	https://www.ncbi.nlm.nih.gov/nuccore/NZ_CAJOAB010000009.1?report=graph&from=88107&to=114140
1525	NZ_CAJOAE010000044.1	T6SS1	98.645	31428	396	2	8938	40343	1	31420	0	54775	47548	33098	https://www.ncbi.nlm.nih.gov/nuccore/NZ_CAJOAE010000044.1?report=graph&from=8938&to=40343
1525	NZ_CAJOAE010000015.1	T6SS2	99.312	26034	179	0	18262	44295	26034	1	0	46143	95156	26034	https://www.ncbi.nlm.nih.gov/nuccore/NZ_CAJOAE010000015.1?report=graph&from=18262&to=44295
1526	NZ_CAJOAF010000008.1	T6SS1	98.7	31384	386	1	134932	166293	31384	1	0	54774	175410	33098	https://www.ncbi.nlm.nih.gov/nuccore/NZ_CAJOAF010000008.1?report=graph&from=134932&to=166293
1526	NZ_CAJOAF010000012.1	T6SS1	69.076	1494	436	14	113082	114562	7049	5569	7.76e-163	572	147108	33098	https://www.ncbi.nlm.nih.gov/nuccore/NZ_CAJOAF010000012.1?report=graph&from=113082&to=114562
1526	NZ_CAJOAF010000009.1	T6SS2	99.143	26034	223	0	114617	140650	1	26034	0	45944	167335	26034	https://www.ncbi.nlm.nih.gov/nuccore/NZ_CAJOAF010000009.1?report=graph&from=114617&to=140650
1527	NZ_CAJOAG010000009.1	T6SS1	98.754	31371	361	2	9805	41153	3	31365	0	54830	252326	33098	https://www.ncbi.nlm.nih.gov/nuccore/NZ_CAJOAG010000009.1?report=graph&from=9805&to=41153
1527	NZ_CAJOAG010000004.1	T6SS2	99.105	26034	233	0	145101	171134	1	26034	0	45899	405112	26034	https://www.ncbi.nlm.nih.gov/nuccore/NZ_CAJOAG010000004.1?report=graph&from=145101&to=171134
1528	NZ_CAJOAH010000039.1	T6SS1	98.91	31390	312	2	41	31408	3	31384	0	55085	37207	33098	https://www.ncbi.nlm.nih.gov/nuccore/NZ_CAJOAH010000039.1?report=graph&from=41&to=31408
1528	NZ_CAJOAH010000016.1	T6SS2	99.124	26034	228	0	18261	44294	26034	1	0	45922	95161	26034	https://www.ncbi.nlm.nih.gov/nuccore/NZ_CAJOAH010000016.1?report=graph&from=18261&to=44294
1529	NZ_CAJOAI010000002.1	T6SS1	98.572	31372	409	5	640712	672058	8	31365	0	54569	858659	33098	https://www.ncbi.nlm.nih.gov/nuccore/NZ_CAJOAI010000002.1?report=graph&from=640712&to=672058
1529	NZ_CAJOAI010000001.1	T6SS2	99.067	26040	237	1	910196	936235	26034	1	0	45866	1081299	26034	https://www.ncbi.nlm.nih.gov/nuccore/NZ_CAJOAI010000001.1?report=graph&from=910196&to=936235
1530	NZ_CAJOAN010000010.1	T6SS2	99.205	26040	201	1	18260	44299	26034	1	0	46028	131271	26034	https://www.ncbi.nlm.nih.gov/nuccore/NZ_CAJOAN010000010.1?report=graph&from=18260&to=44299
1531	NZ_CAJOAL010000013.1	T6SS2	99.021	26034	255	0	18263	44296	26034	1	0	45800	135433	26034	https://www.ncbi.nlm.nih.gov/nuccore/NZ_CAJOAL010000013.1?report=graph&from=18263&to=44296
1532	NZ_CAJOAP010000036.1	T6SS1	98.696	33119	380	5	9143	42232	3	33098	0	57803	45758	33098	https://www.ncbi.nlm.nih.gov/nuccore/NZ_CAJOAP010000036.1?report=graph&from=9143&to=42232
1532	NZ_CAJOAP010000012.1	T6SS2	99.159	26034	219	0	18262	44295	26034	1	0	45962	95160	26034	https://www.ncbi.nlm.nih.gov/nuccore/NZ_CAJOAP010000012.1?report=graph&from=18262&to=44295
1533	NZ_CAJOAO010000012.1	T6SS2	98.468	26038	386	6	11562	37590	26034	1	0	45143	112378	26034	https://www.ncbi.nlm.nih.gov/nuccore/NZ_CAJOAO010000012.1?report=graph&from=11562&to=37590
1534	NZ_CAJOAK010000010.1	T6SS2	99.286	26034	186	0	18260	44293	26034	1	0	46111	130286	26034	https://www.ncbi.nlm.nih.gov/nuccore/NZ_CAJOAK010000010.1?report=graph&from=18260&to=44293
1535	NZ_CAJOAM010000039.1	T6SS1	98.534	31377	423	4	8853	40206	3	31365	0	54527	42899	33098	https://www.ncbi.nlm.nih.gov/nuccore/NZ_CAJOAM010000039.1?report=graph&from=8853&to=40206
1535	NZ_CAJOAM010000016.1	T6SS2	99.293	26034	184	0	18261	44294	26034	1	0	46120	95167	26034	https://www.ncbi.nlm.nih.gov/nuccore/NZ_CAJOAM010000016.1?report=graph&from=18261&to=44294
1536	NZ_CAJOAJ010000036.1	T6SS1	98.712	31432	363	4	8916	40319	3	31420	0	54878	47981	33098	https://www.ncbi.nlm.nih.gov/nuccore/NZ_CAJOAJ010000036.1?report=graph&from=8916&to=40319
1536	NZ_CAJOAJ010000060.1	T6SS2	99.292	18498	131	0	3165	21662	26034	7537	0	32769	21662	26034	https://www.ncbi.nlm.nih.gov/nuccore/NZ_CAJOAJ010000060.1?report=graph&from=3165&to=21662
1536	NZ_CAJOAJ010000029.1	T6SS2	99.088	7569	69	0	1	7569	7569	1	0	13339	58423	26034	https://www.ncbi.nlm.nih.gov/nuccore/NZ_CAJOAJ010000029.1?report=graph&from=1&to=7569
1537	NZ_CAJOAQ010000048.1	T6SS1	98.653	31042	375	6	1	31006	31037	3	0	54108	38219	33098	https://www.ncbi.nlm.nih.gov/nuccore/NZ_CAJOAQ010000048.1?report=graph&from=1&to=31006
1537	NZ_CAJOAQ010000020.1	T6SS2	99.113	26034	231	0	18261	44294	26034	1	0	45908	95151	26034	https://www.ncbi.nlm.nih.gov/nuccore/NZ_CAJOAQ010000020.1?report=graph&from=18261&to=44294
1538	NZ_CAJOAS010000008.1	T6SS1	98.783	33112	367	3	199074	232163	33098	1	0	57916	241574	33098	https://www.ncbi.nlm.nih.gov/nuccore/NZ_CAJOAS010000008.1?report=graph&from=199074&to=232163
1538	NZ_CAJOAS010000001.1	T6SS2	99.117	26034	230	0	161240	187273	1	26034	0	45913	1156265	26034	https://www.ncbi.nlm.nih.gov/nuccore/NZ_CAJOAS010000001.1?report=graph&from=161240&to=187273
1539	NZ_CAJOAU010000007.1	T6SS1	98.575	31372	408	5	200430	231776	31365	8	0	54573	240950	33098	https://www.ncbi.nlm.nih.gov/nuccore/NZ_CAJOAU010000007.1?report=graph&from=200430&to=231776
1539	NZ_CAJOAU010000003.1	T6SS2	99.067	26040	237	1	520580	546619	1	26034	0	45866	573275	26034	https://www.ncbi.nlm.nih.gov/nuccore/NZ_CAJOAU010000003.1?report=graph&from=520580&to=546619
1540	NZ_CAJOAR010000009.1	T6SS1	98.637	31390	394	5	193418	224781	31384	3	0	54687	234080	33098	https://www.ncbi.nlm.nih.gov/nuccore/NZ_CAJOAR010000009.1?report=graph&from=193418&to=224781
1540	NZ_CAJOAR010000007.1	T6SS2	99.113	26034	231	0	274693	300726	1	26034	0	45908	327484	26034	https://www.ncbi.nlm.nih.gov/nuccore/NZ_CAJOAR010000007.1?report=graph&from=274693&to=300726
1541	NZ_CAJOAT010000009.1	T6SS1	99.924	33098	3	1	147824	180899	33098	1	0	59591	190280	33098	https://www.ncbi.nlm.nih.gov/nuccore/NZ_CAJOAT010000009.1?report=graph&from=147824&to=180899
1541	NZ_CAJOAT010000006.1	T6SS2	99.996	26034	1	0	26590	52623	26034	1	0	46945	353994	26034	https://www.ncbi.nlm.nih.gov/nuccore/NZ_CAJOAT010000006.1?report=graph&from=26590&to=52623
1542	NZ_AOCL01000015.1	T6SS2	99.201	26034	208	0	120699	146732	1	26034	0	46012	417778	26034	https://www.ncbi.nlm.nih.gov/nuccore/NZ_AOCL01000015.1?report=graph&from=120699&to=146732
1543	NZ_AOMN01000034.1	T6SS2	98.786	26040	310	1	125766	151805	1	26034	0	45537	296767	26034	https://www.ncbi.nlm.nih.gov/nuccore/NZ_AOMN01000034.1?report=graph&from=125766&to=151805
1544	NZ_AOOU01000006.1	T6SS1	98.952	31382	307	1	194183	225542	31384	3	0	55126	234567	33098	https://www.ncbi.nlm.nih.gov/nuccore/NZ_AOOU01000006.1?report=graph&from=194183&to=225542
1544	NZ_AOOU01000038.1	T6SS2	99.021	26034	255	0	257893	283926	26034	1	0	45800	474833	26034	https://www.ncbi.nlm.nih.gov/nuccore/NZ_AOOU01000038.1?report=graph&from=257893&to=283926
1545	NZ_AOOV02000009.1	T6SS1	99.934	33098	0	1	108662	141737	33098	1	0	59605	161157	33098	https://www.ncbi.nlm.nih.gov/nuccore/NZ_AOOV02000009.1?report=graph&from=108662&to=141737
1545	NZ_AOOV02000046.1	T6SS2	99.996	26034	1	0	144110	170143	1	26034	0	46945	196631	26034	https://www.ncbi.nlm.nih.gov/nuccore/NZ_AOOV02000046.1?report=graph&from=144110&to=170143
1546	NZ_AOOX01000033.1	T6SS1	98.952	31382	307	1	128114	159473	31384	3	0	55126	168498	33098	https://www.ncbi.nlm.nih.gov/nuccore/NZ_AOOX01000033.1?report=graph&from=128114&to=159473
1546	NZ_AOOX01000077.1	T6SS2	99.021	26034	255	0	52941	78974	26034	1	0	45800	264677	26034	https://www.ncbi.nlm.nih.gov/nuccore/NZ_AOOX01000077.1?report=graph&from=52941&to=78974
1547	NZ_AOOY02000031.1	T6SS1	99.934	33098	0	1	148419	181494	33098	1	0	59605	190835	33098	https://www.ncbi.nlm.nih.gov/nuccore/NZ_AOOY02000031.1?report=graph&from=148419&to=181494
1547	NZ_AOOY02000003.1	T6SS2	99.996	26034	1	0	145845	171878	1	26034	0	46945	198427	26034	https://www.ncbi.nlm.nih.gov/nuccore/NZ_AOOY02000003.1?report=graph&from=145845&to=171878
1548	NZ_AOOZ02000001.1	T6SS1	99.934	33098	0	1	146097	179172	33098	1	0	59605	190094	33098	https://www.ncbi.nlm.nih.gov/nuccore/NZ_AOOZ02000001.1?report=graph&from=146097&to=179172
1548	NZ_AOOZ02000004.1	T6SS2	100	24681	0	0	1	24681	1354	26034	0	44510	97484	26034	https://www.ncbi.nlm.nih.gov/nuccore/NZ_AOOZ02000004.1?report=graph&from=1&to=24681
1548	NZ_AOOZ02000022.1	T6SS2	100	1301	0	0	145586	146886	1	1301	0	2347	146886	26034	https://www.ncbi.nlm.nih.gov/nuccore/NZ_AOOZ02000022.1?report=graph&from=145586&to=146886
1549	NZ_AOPA01000019.1	T6SS1	98.952	31382	307	1	128113	159472	31384	3	0	55126	168497	33098	https://www.ncbi.nlm.nih.gov/nuccore/NZ_AOPA01000019.1?report=graph&from=128113&to=159472
1549	NZ_AOPA01000053.1	T6SS2	99.021	26034	255	0	268806	294839	26034	1	0	45800	396819	26034	https://www.ncbi.nlm.nih.gov/nuccore/NZ_AOPA01000053.1?report=graph&from=268806&to=294839
1550	NZ_AOPB02000040.1	T6SS2	99.147	26034	222	0	321737	347770	1	26034	0	45949	374375	26034	https://www.ncbi.nlm.nih.gov/nuccore/NZ_AOPB02000040.1?report=graph&from=321737&to=347770
1551	NZ_AOPC02000101.1	T6SS1	98.225	12224	195	1	7267	19468	1	12224	0	21082	19468	33098	https://www.ncbi.nlm.nih.gov/nuccore/NZ_AOPC02000101.1?report=graph&from=7267&to=19468
1551	NZ_AOPC02000090.1	T6SS1	99.184	9311	75	1	1	9310	21536	12226	0	16446	9310	33098	https://www.ncbi.nlm.nih.gov/nuccore/NZ_AOPC02000090.1?report=graph&from=1&to=9310
1551	NZ_AOPC02000244.1	T6SS1	98.732	6308	80	0	6115	12422	31365	25058	0	11016	12422	33098	https://www.ncbi.nlm.nih.gov/nuccore/NZ_AOPC02000244.1?report=graph&from=6115&to=12422
1551	NZ_AOPC02000208.1	T6SS1	99.087	876	8	0	1	876	21477	22352	0	1544	876	33098	https://www.ncbi.nlm.nih.gov/nuccore/NZ_AOPC02000208.1?report=graph&from=1&to=876
1551	NZ_AOPC02000120.1	T6SS1	99.561	683	3	0	1	683	23645	22963	0	1219	683	33098	https://www.ncbi.nlm.nih.gov/nuccore/NZ_AOPC02000120.1?report=graph&from=1&to=683
1551	NZ_AOPC02000122.1	T6SS2	98.618	2099	29	0	1	2099	20546	22644	0	3655	2099	26034	https://www.ncbi.nlm.nih.gov/nuccore/NZ_AOPC02000122.1?report=graph&from=1&to=2099
1551	NZ_AOPC02000087.1	T6SS2	99.361	2036	13	0	1	2036	14027	11992	0	3614	2036	26034	https://www.ncbi.nlm.nih.gov/nuccore/NZ_AOPC02000087.1?report=graph&from=1&to=2036
1551	NZ_AOPC02000088.1	T6SS2	99.18	1708	14	0	1	1708	12057	10350	0	3018	1708	26034	https://www.ncbi.nlm.nih.gov/nuccore/NZ_AOPC02000088.1?report=graph&from=1&to=1708
1551	NZ_AOPC02000240.1	T6SS2	99.523	839	4	0	1	839	4742	5580	0	1496	839	26034	https://www.ncbi.nlm.nih.gov/nuccore/NZ_AOPC02000240.1?report=graph&from=1&to=839
1551	NZ_AOPC02000200.1	T6SS2	99.436	709	4	0	1	709	15155	14447	0	1261	711	26034	https://www.ncbi.nlm.nih.gov/nuccore/NZ_AOPC02000200.1?report=graph&from=1&to=709
1551	NZ_AOPC02000203.1	T6SS2	99.315	584	4	0	1	584	25142	25725	0	1036	584	26034	https://www.ncbi.nlm.nih.gov/nuccore/NZ_AOPC02000203.1?report=graph&from=1&to=584
1551	NZ_AOPC02000176.1	T6SS2	98.062	516	10	0	1	516	20471	19956	0	886	516	26034	https://www.ncbi.nlm.nih.gov/nuccore/NZ_AOPC02000176.1?report=graph&from=1&to=516
1552	NZ_AOPE02000053.1	T6SS1	98.715	31365	380	2	4180	35521	31365	1	0	54758	44730	33098	https://www.ncbi.nlm.nih.gov/nuccore/NZ_AOPE02000053.1?report=graph&from=4180&to=35521
1552	NZ_AOPE02000009.1	T6SS2	99.312	26034	179	0	18356	44389	26034	1	0	46143	328610	26034	https://www.ncbi.nlm.nih.gov/nuccore/NZ_AOPE02000009.1?report=graph&from=18356&to=44389
1553	NZ_AOPF01000026.1	T6SS1	98.952	31382	307	1	128112	159471	31384	3	0	55126	168496	33098	https://www.ncbi.nlm.nih.gov/nuccore/NZ_AOPF01000026.1?report=graph&from=128112&to=159471
1553	NZ_AOPF01000074.1	T6SS2	99.021	26034	255	0	52938	78971	26034	1	0	45800	264672	26034	https://www.ncbi.nlm.nih.gov/nuccore/NZ_AOPF01000074.1?report=graph&from=52938&to=78971
1554	NZ_AOPH01000003.1	T6SS1	98.948	31382	308	1	194183	225542	31384	3	0	55122	234567	33098	https://www.ncbi.nlm.nih.gov/nuccore/NZ_AOPH01000003.1?report=graph&from=194183&to=225542
1554	NZ_AOPH01000030.1	T6SS2	99.021	26034	255	0	52939	78972	26034	1	0	45800	342505	26034	https://www.ncbi.nlm.nih.gov/nuccore/NZ_AOPH01000030.1?report=graph&from=52939&to=78972
1555	NZ_AOPK01000003.1	T6SS1	98.952	31382	307	1	194183	225542	31384	3	0	55126	234567	33098	https://www.ncbi.nlm.nih.gov/nuccore/NZ_AOPK01000003.1?report=graph&from=194183&to=225542
1555	NZ_AOPK01000029.1	T6SS2	99.021	26034	255	0	743198	769231	26034	1	0	45800	871209	26034	https://www.ncbi.nlm.nih.gov/nuccore/NZ_AOPK01000029.1?report=graph&from=743198&to=769231
1556	NZ_AOPL01000004.1	T6SS1	98.952	31382	307	1	128113	159472	31384	3	0	55126	168497	33098	https://www.ncbi.nlm.nih.gov/nuccore/NZ_AOPL01000004.1?report=graph&from=128113&to=159472
1556	NZ_AOPL01000036.1	T6SS2	99.021	26034	255	0	743193	769226	26034	1	0	45800	871204	26034	https://www.ncbi.nlm.nih.gov/nuccore/NZ_AOPL01000036.1?report=graph&from=743193&to=769226
1557	NC_021848.1	T6SS1	98.696	33119	381	4	1378773	1411863	33098	3	0	57807	3331580	33098	https://www.ncbi.nlm.nih.gov/nuccore/NC_021848.1?report=graph&from=1378773&to=1411863
1557	NC_021822.1	T6SS2	99.251	26034	194	1	993903	1019935	26034	1	0	46067	1806995	26034	https://www.ncbi.nlm.nih.gov/nuccore/NC_021822.1?report=graph&from=993903&to=1019935
1558	NC_021821.1	T6SS2	99.132	26034	226	0	1495618	1521651	26034	1	0	45931	1861334	26034	https://www.ncbi.nlm.nih.gov/nuccore/NC_021821.1?report=graph&from=1495618&to=1521651
1559	NZ_JFFP02000002.1	T6SS1	98.575	31372	408	5	480470	511816	8	31365	0	54573	698174	33098	https://www.ncbi.nlm.nih.gov/nuccore/NZ_JFFP02000002.1?report=graph&from=480470&to=511816
1559	NZ_JFFP02000005.1	T6SS2	99.067	26040	237	1	910089	936128	26034	1	0	45866	1193063	26034	https://www.ncbi.nlm.nih.gov/nuccore/NZ_JFFP02000005.1?report=graph&from=910089&to=936128
1560	NZ_AWNF01000086.1	T6SS2	99.206	14984	119	0	1	14984	14984	1	0	26486	18530	26034	https://www.ncbi.nlm.nih.gov/nuccore/NZ_AWNF01000086.1?report=graph&from=1&to=14984
1560	NZ_AWNF01000046.1	T6SS2	99.304	11064	77	0	18265	29328	26034	14971	0	19606	29334	26034	https://www.ncbi.nlm.nih.gov/nuccore/NZ_AWNF01000046.1?report=graph&from=18265&to=29328
1561	NZ_AWNE01000037.1	T6SS2	98.03	14976	282	6	1	14967	14972	1	0	25663	31558	26034	https://www.ncbi.nlm.nih.gov/nuccore/NZ_AWNE01000037.1?report=graph&from=1&to=14967
1561	NZ_AWNE01000058.1	T6SS2	99.071	11093	103	0	1	11093	14942	26034	0	19541	22667	26034	https://www.ncbi.nlm.nih.gov/nuccore/NZ_AWNE01000058.1?report=graph&from=1&to=11093
1562	NZ_AWND01000040.1	T6SS1	99.906	25638	2	1	3477	29092	33098	7461	0	46143	29097	33098	https://www.ncbi.nlm.nih.gov/nuccore/NZ_AWND01000040.1?report=graph&from=3477&to=29092
1562	NZ_AWND01000101.1	T6SS1	99.96	7510	3	0	9223	16732	1	7510	0	13531	16732	33098	https://www.ncbi.nlm.nih.gov/nuccore/NZ_AWND01000101.1?report=graph&from=9223&to=16732
1562	NZ_AWND01000050.1	T6SS2	99.98	14961	3	0	8	14968	14961	1	0	26967	24054	26034	https://www.ncbi.nlm.nih.gov/nuccore/NZ_AWND01000050.1?report=graph&from=8&to=14968
1562	NZ_AWND01000039.1	T6SS2	99.458	11064	60	0	12	11075	14971	26034	0	19683	29340	26034	https://www.ncbi.nlm.nih.gov/nuccore/NZ_AWND01000039.1?report=graph&from=12&to=11075
1563	NZ_AWNC01000073.1	T6SS1	99.879	18117	0	1	1	18095	25662	7546	0	32589	18095	33098	https://www.ncbi.nlm.nih.gov/nuccore/NZ_AWNC01000073.1?report=graph&from=1&to=18095
1563	NZ_AWNC01000194.1	T6SS1	99.987	7432	1	0	1788	9219	33098	25667	0	13399	9219	33098	https://www.ncbi.nlm.nih.gov/nuccore/NZ_AWNC01000194.1?report=graph&from=1788&to=9219
1563	NZ_AWNC01000345.1	T6SS1	99.977	4377	1	0	1	4377	4377	1	0	7890	4431	33098	https://www.ncbi.nlm.nih.gov/nuccore/NZ_AWNC01000345.1?report=graph&from=1&to=4377
1563	NZ_AWNC01000533.1	T6SS1	100	1335	0	0	1	1335	6610	5276	0	2408	1335	33098	https://www.ncbi.nlm.nih.gov/nuccore/NZ_AWNC01000533.1?report=graph&from=1&to=1335
1563	NZ_AWNC01000568.1	T6SS1	100	967	0	0	1	967	5313	4347	0	1745	967	33098	https://www.ncbi.nlm.nih.gov/nuccore/NZ_AWNC01000568.1?report=graph&from=1&to=967
1563	NZ_AWNC01000583.1	T6SS1	100	867	0	0	1	867	6612	7478	0	1564	867	33098	https://www.ncbi.nlm.nih.gov/nuccore/NZ_AWNC01000583.1?report=graph&from=1&to=867
1563	NZ_AWNC01000119.1	T6SS2	99.986	13957	2	0	1	13957	14972	1016	0	25161	13968	26034	https://www.ncbi.nlm.nih.gov/nuccore/NZ_AWNC01000119.1?report=graph&from=1&to=13957
1563	NZ_AWNC01000117.1	T6SS2	99.458	11073	60	0	1	11073	14962	26034	0	19699	14023	26034	https://www.ncbi.nlm.nih.gov/nuccore/NZ_AWNC01000117.1?report=graph&from=1&to=11073
1563	NZ_AWNC01000079.1	T6SS2	99.903	1030	1	0	1	1030	1030	1	0	1854	17608	26034	https://www.ncbi.nlm.nih.gov/nuccore/NZ_AWNC01000079.1?report=graph&from=1&to=1030
1564	NZ_AWNB01000027.1	T6SS1	99.927	33098	2	1	3477	36552	33098	1	0	59596	36607	33098	https://www.ncbi.nlm.nih.gov/nuccore/NZ_AWNB01000027.1?report=graph&from=3477&to=36552
1564	NZ_AWNB01000043.1	T6SS2	99.98	14961	3	0	16577	31537	1	14961	0	26967	31541	26034	https://www.ncbi.nlm.nih.gov/nuccore/NZ_AWNB01000043.1?report=graph&from=16577&to=31537
1564	NZ_AWNB01000056.1	T6SS2	99.458	11076	60	0	1	11076	14959	26034	0	19704	29341	26034	https://www.ncbi.nlm.nih.gov/nuccore/NZ_AWNB01000056.1?report=graph&from=1&to=11076
1565	NZ_AWNA01000028.1	T6SS1	99.927	33098	2	1	58	33133	1	33098	0	59596	36609	33098	https://www.ncbi.nlm.nih.gov/nuccore/NZ_AWNA01000028.1?report=graph&from=58&to=33133
1565	NZ_AWNA01000043.1	T6SS2	99.953	14986	7	0	1	14986	14986	1	0	26995	31562	26034	https://www.ncbi.nlm.nih.gov/nuccore/NZ_AWNA01000043.1?report=graph&from=1&to=14986
1565	NZ_AWNA01000048.1	T6SS2	99.458	11075	60	0	1	11075	14960	26034	0	19703	29340	26034	https://www.ncbi.nlm.nih.gov/nuccore/NZ_AWNA01000048.1?report=graph&from=1&to=11075
1566	NZ_AWMZ01000166.1	T6SS1	99.987	7452	1	0	1	7452	25647	33098	0	13435	10928	33098	https://www.ncbi.nlm.nih.gov/nuccore/NZ_AWMZ01000166.1?report=graph&from=1&to=7452
1566	NZ_AWMZ01000240.1	T6SS1	99.668	6622	0	1	1	6600	14076	7455	0	11859	6600	33098	https://www.ncbi.nlm.nih.gov/nuccore/NZ_AWMZ01000240.1?report=graph&from=1&to=6600
1566	NZ_AWMZ01000245.1	T6SS1	100	6259	0	0	4	6262	20293	14035	0	11288	6262	33098	https://www.ncbi.nlm.nih.gov/nuccore/NZ_AWMZ01000245.1?report=graph&from=4&to=6262
1566	NZ_AWMZ01000257.1	T6SS1	99.983	5930	1	0	1	5930	7485	1556	0	10690	5930	33098	https://www.ncbi.nlm.nih.gov/nuccore/NZ_AWMZ01000257.1?report=graph&from=1&to=5930
1566	NZ_AWMZ01000270.1	T6SS1	100	5391	0	0	1	5391	20275	25665	0	9723	5391	33098	https://www.ncbi.nlm.nih.gov/nuccore/NZ_AWMZ01000270.1?report=graph&from=1&to=5391
1566	NZ_AWMZ01000369.1	T6SS1	100	1596	0	0	62	1657	1	1596	0	2879	1657	33098	https://www.ncbi.nlm.nih.gov/nuccore/NZ_AWMZ01000369.1?report=graph&from=62&to=1657
1566	NZ_AWMZ01000143.1	T6SS2	99.984	12613	2	0	1	12613	14969	2357	0	22738	12613	26034	https://www.ncbi.nlm.nih.gov/nuccore/NZ_AWMZ01000143.1?report=graph&from=1&to=12613
1566	NZ_AWMZ01000115.1	T6SS2	99.458	11075	60	0	1	11075	14960	26034	0	19703	16251	26034	https://www.ncbi.nlm.nih.gov/nuccore/NZ_AWMZ01000115.1?report=graph&from=1&to=11075
1566	NZ_AWMZ01000086.1	T6SS2	99.916	2395	2	0	1	2395	2395	1	0	4311	18965	26034	https://www.ncbi.nlm.nih.gov/nuccore/NZ_AWMZ01000086.1?report=graph&from=1&to=2395
1567	NZ_AWMY01000054.1	T6SS1	99.91	25553	1	1	3477	29007	33098	7546	0	45994	29007	33098	https://www.ncbi.nlm.nih.gov/nuccore/NZ_AWMY01000054.1?report=graph&from=3477&to=29007
1567	NZ_AWMY01000199.1	T6SS1	99.983	5944	1	0	1	5944	7494	1551	0	10716	5944	33098	https://www.ncbi.nlm.nih.gov/nuccore/NZ_AWMY01000199.1?report=graph&from=1&to=5944
1567	NZ_AWMY01000269.1	T6SS1	99.936	1563	1	0	1	1563	2	1564	0	2815	1570	33098	https://www.ncbi.nlm.nih.gov/nuccore/NZ_AWMY01000269.1?report=graph&from=1&to=1563
1567	NZ_AWMY01000080.1	T6SS2	99.971	6889	2	0	39	6927	6889	1	0	12415	21657	26034	https://www.ncbi.nlm.nih.gov/nuccore/NZ_AWMY01000080.1?report=graph&from=39&to=6927
1567	NZ_AWMY01000193.1	T6SS2	99.985	6641	1	0	1	6641	13527	6887	0	11972	6685	26034	https://www.ncbi.nlm.nih.gov/nuccore/NZ_AWMY01000193.1?report=graph&from=1&to=6641
1567	NZ_AWMY01000071.1	T6SS2	99.143	5950	51	0	1	5950	20085	26034	0	10501	24215	26034	https://www.ncbi.nlm.nih.gov/nuccore/NZ_AWMY01000071.1?report=graph&from=1&to=5950
1567	NZ_AWMY01000208.1	T6SS2	99.826	5159	9	0	1	5159	20129	14971	0	9264	5174	26034	https://www.ncbi.nlm.nih.gov/nuccore/NZ_AWMY01000208.1?report=graph&from=1&to=5159
1567	NZ_AWMY01000273.1	T6SS2	99.862	1448	2	0	1	1448	14976	13529	0	2603	1448	26034	https://www.ncbi.nlm.nih.gov/nuccore/NZ_AWMY01000273.1?report=graph&from=1&to=1448
1568	NZ_AWMX01000033.1	T6SS1	99.887	20333	1	1	1	20311	20333	1	0	36580	29533	33098	https://www.ncbi.nlm.nih.gov/nuccore/NZ_AWMX01000033.1?report=graph&from=1&to=20311
1568	NZ_AWMX01000163.1	T6SS1	99.987	7504	1	0	3477	10980	33098	25595	0	13529	10980	33098	https://www.ncbi.nlm.nih.gov/nuccore/NZ_AWMX01000163.1?report=graph&from=3477&to=10980
1568	NZ_AWMX01000284.1	T6SS1	100	5323	0	0	1	5323	25616	20294	0	9600	5323	33098	https://www.ncbi.nlm.nih.gov/nuccore/NZ_AWMX01000284.1?report=graph&from=1&to=5323
1568	NZ_AWMX01000028.1	T6SS2	99.973	14976	4	0	1	14976	14976	1	0	26990	31552	26034	https://www.ncbi.nlm.nih.gov/nuccore/NZ_AWMX01000028.1?report=graph&from=1&to=14976
1568	NZ_AWMX01000106.1	T6SS2	99.458	11064	60	0	5	11068	14971	26034	0	19683	16252	26034	https://www.ncbi.nlm.nih.gov/nuccore/NZ_AWMX01000106.1?report=graph&from=5&to=11068
1569	NZ_AWMW01000071.1	T6SS1	99.861	16488	1	1	8959	25424	1	16488	0	29646	25426	33098	https://www.ncbi.nlm.nih.gov/nuccore/NZ_AWMW01000071.1?report=graph&from=8959&to=25424
1569	NZ_AWMW01000172.1	T6SS1	100	7728	0	0	1	7728	16474	24201	0	13937	7728	33098	https://www.ncbi.nlm.nih.gov/nuccore/NZ_AWMW01000172.1?report=graph&from=1&to=7728
1569	NZ_AWMW01000173.1	T6SS1	99.987	7478	1	0	1	7478	25621	33098	0	13482	7654	33098	https://www.ncbi.nlm.nih.gov/nuccore/NZ_AWMW01000173.1?report=graph&from=1&to=7478
1569	NZ_AWMW01000270.1	T6SS1	100	1462	0	0	1	1462	24181	25642	0	2637	1462	33098	https://www.ncbi.nlm.nih.gov/nuccore/NZ_AWMW01000270.1?report=graph&from=1&to=1462
1569	NZ_AWMW01000094.1	T6SS2	99.74	19201	50	0	1	19201	3646	22846	0	34402	19201	26034	https://www.ncbi.nlm.nih.gov/nuccore/NZ_AWMW01000094.1?report=graph&from=1&to=19201
1569	NZ_AWMW01000056.1	T6SS2	99.945	3667	2	0	26813	30479	1	3667	0	6605	30479	26034	https://www.ncbi.nlm.nih.gov/nuccore/NZ_AWMW01000056.1?report=graph&from=26813&to=30479
1569	NZ_AWMW01000086.1	T6SS2	99.596	2723	11	0	1	2723	23312	26034	0	4862	20751	26034	https://www.ncbi.nlm.nih.gov/nuccore/NZ_AWMW01000086.1?report=graph&from=1&to=2723
1570	NZ_AWMV01000094.1	T6SS1	98.916	14297	149	1	3146	17442	31365	17075	0	25086	17442	33098	https://www.ncbi.nlm.nih.gov/nuccore/NZ_AWMV01000094.1?report=graph&from=3146&to=17442
1570	NZ_AWMV01000196.1	T6SS1	98.931	9639	73	2	2	9618	7461	17091	0	16937	9618	33098	https://www.ncbi.nlm.nih.gov/nuccore/NZ_AWMV01000196.1?report=graph&from=2&to=9618
1570	NZ_AWMV01000263.1	T6SS1	98.228	5925	105	0	1	5925	7484	1560	0	10212	5925	33098	https://www.ncbi.nlm.nih.gov/nuccore/NZ_AWMV01000263.1?report=graph&from=1&to=5925
1570	NZ_AWMV01000183.1	T6SS1	94.384	1567	88	0	9250	10816	3	1569	0	2430	10816	33098	https://www.ncbi.nlm.nih.gov/nuccore/NZ_AWMV01000183.1?report=graph&from=9250&to=10816
1570	NZ_AWMV01000150.1	T6SS2	99.11	12692	113	0	1	12692	2285	14976	0	22380	12692	26034	https://www.ncbi.nlm.nih.gov/nuccore/NZ_AWMV01000150.1?report=graph&from=1&to=12692
1570	NZ_AWMV01000103.1	T6SS2	99.18	11099	85	1	1	11099	14942	26034	0	19607	16279	26034	https://www.ncbi.nlm.nih.gov/nuccore/NZ_AWMV01000103.1?report=graph&from=1&to=11099
1570	NZ_AWMV01000077.1	T6SS2	98.926	2327	25	0	1	2327	2327	1	0	4085	20132	26034	https://www.ncbi.nlm.nih.gov/nuccore/NZ_AWMV01000077.1?report=graph&from=1&to=2327
1571	NZ_AWMU01000097.1	T6SS1	98.921	14279	148	1	3146	17424	31365	17093	0	25058	17427	33098	https://www.ncbi.nlm.nih.gov/nuccore/NZ_AWMU01000097.1?report=graph&from=3146&to=17424
1571	NZ_AWMU01000191.1	T6SS1	98.938	9604	72	2	1	9582	7481	17076	0	16879	9584	33098	https://www.ncbi.nlm.nih.gov/nuccore/NZ_AWMU01000191.1?report=graph&from=1&to=9582
1571	NZ_AWMU01000342.1	T6SS1	97.919	3701	77	0	2	3702	5289	1589	0	6328	3704	33098	https://www.ncbi.nlm.nih.gov/nuccore/NZ_AWMU01000342.1?report=graph&from=2&to=3702
1571	NZ_AWMU01000391.1	T6SS1	98.71	2170	28	0	5	2174	7459	5290	0	3788	2174	33098	https://www.ncbi.nlm.nih.gov/nuccore/NZ_AWMU01000391.1?report=graph&from=5&to=2174
1571	NZ_AWMU01000414.1	T6SS1	94.366	1562	88	0	116	1677	3	1564	0	2421	1687	33098	https://www.ncbi.nlm.nih.gov/nuccore/NZ_AWMU01000414.1?report=graph&from=116&to=1677
1571	NZ_AWMU01000034.1	T6SS2	99.079	14979	138	0	1	14979	14979	1	0	26391	27436	26034	https://www.ncbi.nlm.nih.gov/nuccore/NZ_AWMU01000034.1?report=graph&from=1&to=14979
1571	NZ_AWMU01000028.1	T6SS2	99.188	11079	84	1	1	11079	14962	26034	0	19575	29342	26034	https://www.ncbi.nlm.nih.gov/nuccore/NZ_AWMU01000028.1?report=graph&from=1&to=11079
1572	NZ_AWMT01000123.1	T6SS1	99.17	11089	91	1	1	11088	20277	31365	0	19580	13847	33098	https://www.ncbi.nlm.nih.gov/nuccore/NZ_AWMT01000123.1?report=graph&from=1&to=11088
1572	NZ_AWMT01000191.1	T6SS1	98.994	9638	67	2	1	9616	7469	17098	0	16962	9617	33098	https://www.ncbi.nlm.nih.gov/nuccore/NZ_AWMT01000191.1?report=graph&from=1&to=9616
1572	NZ_AWMT01000310.1	T6SS1	98.132	5301	99	0	1	5301	5303	3	0	9114	5390	33098	https://www.ncbi.nlm.nih.gov/nuccore/NZ_AWMT01000310.1?report=graph&from=1&to=5301
1572	NZ_AWMT01000422.1	T6SS1	98.556	2216	32	0	1	2216	7503	5288	0	3853	2216	33098	https://www.ncbi.nlm.nih.gov/nuccore/NZ_AWMT01000422.1?report=graph&from=1&to=2216
1572	NZ_AWMT01000434.1	T6SS1	98.953	2006	21	0	1	2006	18307	20312	0	3524	2006	33098	https://www.ncbi.nlm.nih.gov/nuccore/NZ_AWMT01000434.1?report=graph&from=1&to=2006
1572	NZ_AWMT01000478.1	T6SS1	98.774	1223	15	0	1	1223	17083	18305	0	2139	1223	33098	https://www.ncbi.nlm.nih.gov/nuccore/NZ_AWMT01000478.1?report=graph&from=1&to=1223
1572	NZ_AWMT01000142.1	T6SS2	99.067	12760	119	0	3	12762	14961	2202	0	22475	12762	26034	https://www.ncbi.nlm.nih.gov/nuccore/NZ_AWMT01000142.1?report=graph&from=3&to=12762
1572	NZ_AWMT01000060.1	T6SS2	99.232	11064	85	0	2	11065	14971	26034	0	19570	20833	26034	https://www.ncbi.nlm.nih.gov/nuccore/NZ_AWMT01000060.1?report=graph&from=2&to=11065
1572	NZ_AWMT01000056.1	T6SS2	99.03	2166	21	0	1	2166	2166	1	0	3812	21227	26034	https://www.ncbi.nlm.nih.gov/nuccore/NZ_AWMT01000056.1?report=graph&from=1&to=2166
1573	NZ_AWMS01000094.1	T6SS1	99.058	16031	151	0	1	16031	17068	33098	0	28230	21239	33098	https://www.ncbi.nlm.nih.gov/nuccore/NZ_AWMS01000094.1?report=graph&from=1&to=16031
1573	NZ_AWMS01000117.1	T6SS1	98.565	15538	187	3	1	15516	1568	17091	0	27035	15519	33098	https://www.ncbi.nlm.nih.gov/nuccore/NZ_AWMS01000117.1?report=graph&from=1&to=15516
1573	NZ_AWMS01000144.1	T6SS1	98.018	1564	31	0	8	1571	1564	1	0	2681	10775	33098	https://www.ncbi.nlm.nih.gov/nuccore/NZ_AWMS01000144.1?report=graph&from=8&to=1571
1573	NZ_AWMS01000098.1	T6SS2	99.058	14961	141	0	5442	20402	1	14961	0	26345	20404	26034	https://www.ncbi.nlm.nih.gov/nuccore/NZ_AWMS01000098.1?report=graph&from=5442&to=20402
1573	NZ_AWMS01000070.1	T6SS2	99.019	7647	75	0	18266	25912	26034	18388	0	13453	25912	26034	https://www.ncbi.nlm.nih.gov/nuccore/NZ_AWMS01000070.1?report=graph&from=18266&to=25912
1573	NZ_AWMS01000196.1	T6SS2	99.624	3462	13	0	1	3462	18432	14971	0	6185	3471	26034	https://www.ncbi.nlm.nih.gov/nuccore/NZ_AWMS01000196.1?report=graph&from=1&to=3462
1574	NZ_AWMR01000256.1	T6SS1	99.167	7083	59	0	1	7083	24154	17072	0	12508	7083	33098	https://www.ncbi.nlm.nih.gov/nuccore/NZ_AWMR01000256.1?report=graph&from=1&to=7083
1574	NZ_AWMR01000266.1	T6SS1	98.76	6615	52	2	1	6593	14067	7461	0	11578	6594	33098	https://www.ncbi.nlm.nih.gov/nuccore/NZ_AWMR01000266.1?report=graph&from=1&to=6593
1574	NZ_AWMR01000215.1	T6SS1	98.976	6056	62	0	2760	8815	31365	25310	0	10642	8815	33098	https://www.ncbi.nlm.nih.gov/nuccore/NZ_AWMR01000215.1?report=graph&from=2760&to=8815
1574	NZ_AWMR01000330.1	T6SS1	98.048	4610	90	0	1	4610	4612	3	0	7909	4677	33098	https://www.ncbi.nlm.nih.gov/nuccore/NZ_AWMR01000330.1?report=graph&from=1&to=4610
1574	NZ_AWMR01000387.1	T6SS1	99.477	3062	15	1	2	3062	17091	14030	0	5447	3062	33098	https://www.ncbi.nlm.nih.gov/nuccore/NZ_AWMR01000387.1?report=graph&from=2&to=3062
1574	NZ_AWMR01000398.1	T6SS1	98.461	2924	45	0	1	2924	7501	4578	0	5071	2924	33098	https://www.ncbi.nlm.nih.gov/nuccore/NZ_AWMR01000398.1?report=graph&from=1&to=2924
1574	NZ_AWMR01000511.1	T6SS1	99.41	1186	7	0	1	1186	24123	25308	0	2108	1186	33098	https://www.ncbi.nlm.nih.gov/nuccore/NZ_AWMR01000511.1?report=graph&from=1&to=1186
1574	NZ_AWMR01000138.1	T6SS2	99.046	12686	121	0	1	12686	14974	2289	0	22333	12686	26034	https://www.ncbi.nlm.nih.gov/nuccore/NZ_AWMR01000138.1?report=graph&from=1&to=12686
1574	NZ_AWMR01000053.1	T6SS2	99.232	11064	85	0	7	11070	14971	26034	0	19570	20837	26034	https://www.ncbi.nlm.nih.gov/nuccore/NZ_AWMR01000053.1?report=graph&from=7&to=11070
1574	NZ_AWMR01000023.1	T6SS2	99.014	2130	21	0	28139	30268	1	2130	0	3747	30268	26034	https://www.ncbi.nlm.nih.gov/nuccore/NZ_AWMR01000023.1?report=graph&from=28139&to=30268
1575	NZ_AWMQ01000180.1	T6SS1	98.806	9633	81	3	11	9610	7461	17092	0	16871	9610	33098	https://www.ncbi.nlm.nih.gov/nuccore/NZ_AWMQ01000180.1?report=graph&from=11&to=9610
1575	NZ_AWMQ01000203.1	T6SS1	99.177	8510	70	0	1	8510	25577	17068	0	15032	8510	33098	https://www.ncbi.nlm.nih.gov/nuccore/NZ_AWMQ01000203.1?report=graph&from=1&to=8510
1575	NZ_AWMQ01000243.1	T6SS1	98.562	5913	85	0	1	5913	1564	7476	0	10281	5913	33098	https://www.ncbi.nlm.nih.gov/nuccore/NZ_AWMQ01000243.1?report=graph&from=1&to=5913
1575	NZ_AWMQ01000215.1	T6SS1	98.486	4028	61	0	1	4028	27338	31365	0	6990	7707	33098	https://www.ncbi.nlm.nih.gov/nuccore/NZ_AWMQ01000215.1?report=graph&from=1&to=4028
1575	NZ_AWMQ01000327.1	T6SS1	99.235	1831	14	0	1	1831	27377	25547	0	3240	1831	33098	https://www.ncbi.nlm.nih.gov/nuccore/NZ_AWMQ01000327.1?report=graph&from=1&to=1831
1575	NZ_AWMQ01000334.1	T6SS1	97.567	1562	38	0	46	1607	3	1564	0	2646	1615	33098	https://www.ncbi.nlm.nih.gov/nuccore/NZ_AWMQ01000334.1?report=graph&from=46&to=1607
1575	NZ_AWMQ01000018.1	T6SS2	99.393	14986	91	0	23309	38294	1	14986	0	26616	38294	26034	https://www.ncbi.nlm.nih.gov/nuccore/NZ_AWMQ01000018.1?report=graph&from=23309&to=38294
1575	NZ_AWMQ01000053.1	T6SS2	99.251	11077	83	0	1	11077	14958	26034	0	19603	29340	26034	https://www.ncbi.nlm.nih.gov/nuccore/NZ_AWMQ01000053.1?report=graph&from=1&to=11077
1576	NZ_AWMP01000052.1	T6SS2	99.192	14972	121	0	16554	31525	1	14972	0	26455	31525	26034	https://www.ncbi.nlm.nih.gov/nuccore/NZ_AWMP01000052.1?report=graph&from=16554&to=31525
1576	NZ_AWMP01000177.1	T6SS2	99.212	7739	61	0	1	7739	14962	22700	0	13682	7739	26034	https://www.ncbi.nlm.nih.gov/nuccore/NZ_AWMP01000177.1?report=graph&from=1&to=7739
1576	NZ_AWMP01000079.1	T6SS2	99.053	3379	32	0	1	3379	22656	26034	0	5950	21644	26034	https://www.ncbi.nlm.nih.gov/nuccore/NZ_AWMP01000079.1?report=graph&from=1&to=3379
1577	NZ_AWMO01000039.1	T6SS2	99.178	14967	123	0	16554	31520	1	14967	0	26437	31523	26034	https://www.ncbi.nlm.nih.gov/nuccore/NZ_AWMO01000039.1?report=graph&from=16554&to=31520
1577	NZ_AWMO01000103.1	T6SS2	99.161	11091	93	0	5182	16272	26034	14944	0	19583	16272	26034	https://www.ncbi.nlm.nih.gov/nuccore/NZ_AWMO01000103.1?report=graph&from=5182&to=16272
1578	NZ_AWMN01000060.1	T6SS1	99.181	25649	159	4	2	25622	7473	33098	0	45337	29174	33098	https://www.ncbi.nlm.nih.gov/nuccore/NZ_AWMN01000060.1?report=graph&from=2&to=25622
1578	NZ_AWMN01000204.1	T6SS1	97.755	5077	114	0	1	5077	6615	1539	0	8643	5077	33098	https://www.ncbi.nlm.nih.gov/nuccore/NZ_AWMN01000204.1?report=graph&from=1&to=5077
1578	NZ_AWMN01000256.1	T6SS1	93.861	1580	97	0	60	1639	3	1582	0	2413	1639	33098	https://www.ncbi.nlm.nih.gov/nuccore/NZ_AWMN01000256.1?report=graph&from=60&to=1639
1578	NZ_AWMN01000301.1	T6SS1	98.687	914	12	0	1	914	6571	7484	0	1595	917	33098	https://www.ncbi.nlm.nih.gov/nuccore/NZ_AWMN01000301.1?report=graph&from=1&to=914
1578	NZ_AWMN01000053.1	T6SS2	99.087	15009	137	0	1	15009	15009	1	0	26450	31580	26034	https://www.ncbi.nlm.nih.gov/nuccore/NZ_AWMN01000053.1?report=graph&from=1&to=15009
1578	NZ_AWMN01000178.1	T6SS2	99.205	7797	62	0	9	7805	14971	22767	0	13782	7805	26034	https://www.ncbi.nlm.nih.gov/nuccore/NZ_AWMN01000178.1?report=graph&from=9&to=7805
1578	NZ_AWMN01000158.1	T6SS2	99.357	3266	21	0	1	3266	22769	26034	0	5796	10099	26034	https://www.ncbi.nlm.nih.gov/nuccore/NZ_AWMN01000158.1?report=graph&from=1&to=3266
1579	NZ_AWMM01000229.1	T6SS1	99.3	8429	59	0	1	8429	17061	25489	0	14935	8429	33098	https://www.ncbi.nlm.nih.gov/nuccore/NZ_AWMM01000229.1?report=graph&from=1&to=8429
1579	NZ_AWMM01000272.1	T6SS1	98.666	6595	54	3	1	6562	7474	14067	0	11514	6562	33098	https://www.ncbi.nlm.nih.gov/nuccore/NZ_AWMM01000272.1?report=graph&from=1&to=6562
1579	NZ_AWMM01000359.1	T6SS1	99.039	3955	36	2	1	3954	29413	25460	0	6955	3954	33098	https://www.ncbi.nlm.nih.gov/nuccore/NZ_AWMM01000359.1?report=graph&from=1&to=3954
1579	NZ_AWMM01000383.1	T6SS1	99.446	3071	17	0	1	3071	14034	17104	0	5462	3071	33098	https://www.ncbi.nlm.nih.gov/nuccore/NZ_AWMM01000383.1?report=graph&from=1&to=3071
1579	NZ_AWMM01000385.1	T6SS1	96.803	3065	98	0	1	3065	4621	1557	0	5086	3065	33098	https://www.ncbi.nlm.nih.gov/nuccore/NZ_AWMM01000385.1?report=graph&from=1&to=3065
1579	NZ_AWMM01000390.1	T6SS1	98.585	2897	41	0	1	2897	4583	7479	0	5040	2897	33098	https://www.ncbi.nlm.nih.gov/nuccore/NZ_AWMM01000390.1?report=graph&from=1&to=2897
1579	NZ_AWMM01000329.1	T6SS1	98.982	1964	20	0	12	1975	29402	31365	0	3452	4740	33098	https://www.ncbi.nlm.nih.gov/nuccore/NZ_AWMM01000329.1?report=graph&from=12&to=1975
1579	NZ_AWMM01000459.1	T6SS1	96.992	1596	48	0	1	1596	1598	3	0	2663	1641	33098	https://www.ncbi.nlm.nih.gov/nuccore/NZ_AWMM01000459.1?report=graph&from=1&to=1596
1579	NZ_AWMM01000143.1	T6SS2	99.367	12631	80	0	5	12635	14961	2331	0	22418	12635	26034	https://www.ncbi.nlm.nih.gov/nuccore/NZ_AWMM01000143.1?report=graph&from=5&to=12635
1579	NZ_AWMM01000023.1	T6SS2	99.25	11071	83	0	18266	29336	26034	14964	0	19592	29336	26034	https://www.ncbi.nlm.nih.gov/nuccore/NZ_AWMM01000023.1?report=graph&from=18266&to=29336
1579	NZ_AWMM01000112.1	T6SS2	98.566	2371	31	2	1	2368	2371	1	0	4117	14828	26034	https://www.ncbi.nlm.nih.gov/nuccore/NZ_AWMM01000112.1?report=graph&from=1&to=2368
1580	NZ_AWML01000198.1	T6SS1	99.265	8567	63	0	3	8569	17068	25634	0	15166	8569	33098	https://www.ncbi.nlm.nih.gov/nuccore/NZ_AWML01000198.1?report=graph&from=3&to=8569
1580	NZ_AWML01000212.1	T6SS1	96.775	7504	227	3	46	7546	3	7494	0	12442	7546	33098	https://www.ncbi.nlm.nih.gov/nuccore/NZ_AWML01000212.1?report=graph&from=46&to=7546
1580	NZ_AWML01000247.1	T6SS1	98.611	5400	45	2	9	5386	7504	12895	0	9419	5386	33098	https://www.ncbi.nlm.nih.gov/nuccore/NZ_AWML01000247.1?report=graph&from=9&to=5386
1580	NZ_AWML01000245.1	T6SS1	98.151	5461	101	0	1	5461	25658	31118	0	9394	5461	33098	https://www.ncbi.nlm.nih.gov/nuccore/NZ_AWML01000245.1?report=graph&from=1&to=5461
1580	NZ_AWML01000261.1	T6SS1	99.387	4241	26	0	2	4242	17091	12851	0	7532	4242	33098	https://www.ncbi.nlm.nih.gov/nuccore/NZ_AWML01000261.1?report=graph&from=2&to=4242
1580	NZ_AWML01000053.1	T6SS2	99.018	14976	144	1	11745	26717	1	14976	0	26343	26717	26034	https://www.ncbi.nlm.nih.gov/nuccore/NZ_AWML01000053.1?report=graph&from=11745&to=26717
1580	NZ_AWML01000044.1	T6SS2	99.332	11070	74	0	18262	29331	26034	14965	0	19630	29331	26034	https://www.ncbi.nlm.nih.gov/nuccore/NZ_AWML01000044.1?report=graph&from=18262&to=29331
1581	NZ_AWMK01000075.1	T6SS1	98.51	17112	219	3	2	17091	17098	1	0	29729	26295	33098	https://www.ncbi.nlm.nih.gov/nuccore/NZ_AWMK01000075.1?report=graph&from=2&to=17091
1581	NZ_AWMK01000092.1	T6SS1	99.064	16018	150	0	1	16018	17081	33098	0	28211	21226	33098	https://www.ncbi.nlm.nih.gov/nuccore/NZ_AWMK01000092.1?report=graph&from=1&to=16018
1581	NZ_AWMK01000055.1	T6SS2	99.058	14961	141	0	16573	31533	1	14961	0	26345	31537	26034	https://www.ncbi.nlm.nih.gov/nuccore/NZ_AWMK01000055.1?report=graph&from=16573&to=31533
1581	NZ_AWMK01000064.1	T6SS2	99.205	11074	88	0	1	11074	14961	26034	0	19575	29339	26034	https://www.ncbi.nlm.nih.gov/nuccore/NZ_AWMK01000064.1?report=graph&from=1&to=11074
1582	NZ_AWMJ01000082.1	T6SS1	99.345	16026	105	0	3219	19244	33098	17073	0	28428	19244	33098	https://www.ncbi.nlm.nih.gov/nuccore/NZ_AWMJ01000082.1?report=graph&from=3219&to=19244
1582	NZ_AWMJ01000117.1	T6SS1	98.701	15552	166	3	1	15530	1564	17101	0	27155	15530	33098	https://www.ncbi.nlm.nih.gov/nuccore/NZ_AWMJ01000117.1?report=graph&from=1&to=15530
1582	NZ_AWMJ01000174.1	T6SS1	93.854	1562	96	0	7	1568	1564	3	0	2385	10420	33098	https://www.ncbi.nlm.nih.gov/nuccore/NZ_AWMJ01000174.1?report=graph&from=7&to=1568
1582	NZ_AWMJ01000079.1	T6SS2	99.259	14988	84	1	4451	19438	1	14961	0	26549	19444	26034	https://www.ncbi.nlm.nih.gov/nuccore/NZ_AWMJ01000079.1?report=graph&from=4451&to=19438
1582	NZ_AWMJ01000092.1	T6SS2	99.096	11064	100	0	6	11069	14971	26034	0	19502	17899	26034	https://www.ncbi.nlm.nih.gov/nuccore/NZ_AWMJ01000092.1?report=graph&from=6&to=11069
1582	NZ_AWMJ01000043.1	T6SS3	99.986	14369	2	0	2	14370	13608	27976	0	25904	29510	27976	https://www.ncbi.nlm.nih.gov/nuccore/NZ_AWMJ01000043.1?report=graph&from=2&to=14370
1582	NZ_AWMJ01000104.1	T6SS3	99.949	13598	6	1	3481	17077	1	13598	0	24488	17081	27976	https://www.ncbi.nlm.nih.gov/nuccore/NZ_AWMJ01000104.1?report=graph&from=3481&to=17077
1583	NZ_AWMI01000091.1	T6SS1	99.345	16027	105	0	1779	17805	33098	17072	0	28430	17809	33098	https://www.ncbi.nlm.nih.gov/nuccore/NZ_AWMI01000091.1?report=graph&from=1779&to=17805
1583	NZ_AWMI01000205.1	T6SS1	98.494	8365	96	2	1	8343	4539	12895	0	14536	8343	33098	https://www.ncbi.nlm.nih.gov/nuccore/NZ_AWMI01000205.1?report=graph&from=1&to=8343
1583	NZ_AWMI01000277.1	T6SS1	96.899	4579	142	0	68	4646	3	4581	0	7618	4646	33098	https://www.ncbi.nlm.nih.gov/nuccore/NZ_AWMI01000277.1?report=graph&from=68&to=4646
1583	NZ_AWMI01000317.1	T6SS1	99.513	3078	15	0	3	3080	17098	14021	0	5484	3080	33098	https://www.ncbi.nlm.nih.gov/nuccore/NZ_AWMI01000317.1?report=graph&from=3&to=3080
1583	NZ_AWMI01000378.1	T6SS1	99.4	1167	7	0	1	1167	12897	14063	0	2074	1167	33098	https://www.ncbi.nlm.nih.gov/nuccore/NZ_AWMI01000378.1?report=graph&from=1&to=1167
1583	NZ_AWMI01000042.1	T6SS2	99.251	14280	80	1	16578	30857	1	14253	0	25290	30857	26034	https://www.ncbi.nlm.nih.gov/nuccore/NZ_AWMI01000042.1?report=graph&from=16578&to=30857
1583	NZ_AWMI01000044.1	T6SS2	99.096	11064	100	0	2	11065	14971	26034	0	19502	29331	26034	https://www.ncbi.nlm.nih.gov/nuccore/NZ_AWMI01000044.1?report=graph&from=2&to=11065
1583	NZ_AWMI01000398.1	T6SS2	99.31	725	5	0	1	725	14979	14255	0	1286	725	26034	https://www.ncbi.nlm.nih.gov/nuccore/NZ_AWMI01000398.1?report=graph&from=1&to=725
1583	NZ_AWMI01000010.1	T6SS3	99.996	27976	1	0	15303	43278	27976	1	0	50447	46751	27976	https://www.ncbi.nlm.nih.gov/nuccore/NZ_AWMI01000010.1?report=graph&from=15303&to=43278
1584	NZ_AWMH01000096.1	T6SS1	98.825	14294	168	0	4	14297	17072	31365	0	25021	17365	33098	https://www.ncbi.nlm.nih.gov/nuccore/NZ_AWMH01000096.1?report=graph&from=4&to=14297
1584	NZ_AWMH01000173.1	T6SS1	98.403	6639	72	3	1	6606	14073	7436	0	11513	6606	33098	https://www.ncbi.nlm.nih.gov/nuccore/NZ_AWMH01000173.1?report=graph&from=1&to=6606
1584	NZ_AWMH01000178.1	T6SS1	98.063	5938	115	0	1	5938	1555	7492	0	10191	5938	33098	https://www.ncbi.nlm.nih.gov/nuccore/NZ_AWMH01000178.1?report=graph&from=1&to=5938
1584	NZ_AWMH01000210.1	T6SS1	99.577	3072	13	0	1	3072	17101	14030	0	5482	3072	33098	https://www.ncbi.nlm.nih.gov/nuccore/NZ_AWMH01000210.1?report=graph&from=1&to=3072
1584	NZ_AWMH01000248.1	T6SS1	97.61	1590	38	0	1	1590	1597	8	0	2697	1640	33098	https://www.ncbi.nlm.nih.gov/nuccore/NZ_AWMH01000248.1?report=graph&from=1&to=1590
1584	NZ_AWMH01000014.1	T6SS2	99.499	14980	75	0	50864	65843	1	14980	0	26677	65843	26034	https://www.ncbi.nlm.nih.gov/nuccore/NZ_AWMH01000014.1?report=graph&from=50864&to=65843
1584	NZ_AWMH01000055.1	T6SS2	99.159	11064	93	0	9	11072	14971	26034	0	19534	29337	26034	https://www.ncbi.nlm.nih.gov/nuccore/NZ_AWMH01000055.1?report=graph&from=9&to=11072
1585	NZ_AWMG01000121.1	T6SS2	99.254	14348	107	0	1	14348	8628	22975	0	25393	14348	26034	https://www.ncbi.nlm.nih.gov/nuccore/NZ_AWMG01000121.1?report=graph&from=1&to=14348
1585	NZ_AWMG01000242.1	T6SS2	99.152	4716	40	0	1	4716	3933	8648	0	8325	4716	26034	https://www.ncbi.nlm.nih.gov/nuccore/NZ_AWMG01000242.1?report=graph&from=1&to=4716
1585	NZ_AWMG01000082.1	T6SS2	99.473	2467	13	0	1	2467	23568	26034	0	4391	20491	26034	https://www.ncbi.nlm.nih.gov/nuccore/NZ_AWMG01000082.1?report=graph&from=1&to=2467
1585	NZ_AWMG01000058.1	T6SS2	98.966	1935	20	0	24103	26037	1	1935	0	3400	26037	26034	https://www.ncbi.nlm.nih.gov/nuccore/NZ_AWMG01000058.1?report=graph&from=24103&to=26037
1585	NZ_AWMG01000337.1	T6SS2	99.642	1116	4	0	1	1116	2393	3508	0	1995	1116	26034	https://www.ncbi.nlm.nih.gov/nuccore/NZ_AWMG01000337.1?report=graph&from=1&to=1116
1586	NZ_AWMF01000103.1	T6SS1	99.097	18160	134	2	1	18138	7456	25607	0	32029	18138	33098	https://www.ncbi.nlm.nih.gov/nuccore/NZ_AWMF01000103.1?report=graph&from=1&to=18138
1586	NZ_AWMF01000236.1	T6SS1	98.228	5926	105	0	1	5926	1565	7490	0	10214	5926	33098	https://www.ncbi.nlm.nih.gov/nuccore/NZ_AWMF01000236.1?report=graph&from=1&to=5926
1586	NZ_AWMF01000180.1	T6SS1	98.69	5803	70	1	1	5803	25569	31365	0	10124	9105	33098	https://www.ncbi.nlm.nih.gov/nuccore/NZ_AWMF01000180.1?report=graph&from=1&to=5803
1586	NZ_AWMF01000341.1	T6SS1	93.172	1567	104	2	6	1569	1574	8	0	2338	1619	33098	https://www.ncbi.nlm.nih.gov/nuccore/NZ_AWMF01000341.1?report=graph&from=6&to=1569
1586	NZ_AWMF01000019.1	T6SS2	99.025	14975	140	1	1	14975	14969	1	0	26349	43096	26034	https://www.ncbi.nlm.nih.gov/nuccore/NZ_AWMF01000019.1?report=graph&from=1&to=14975
1586	NZ_AWMF01000112.1	T6SS2	99.114	11064	98	0	11	11074	14971	26034	0	19511	16252	26034	https://www.ncbi.nlm.nih.gov/nuccore/NZ_AWMF01000112.1?report=graph&from=11&to=11074
1587	NZ_AWME01000069.1	T6SS1	99.002	23938	203	3	1	23916	7442	31365	0	42111	27218	33098	https://www.ncbi.nlm.nih.gov/nuccore/NZ_AWME01000069.1?report=graph&from=1&to=23916
1587	NZ_AWME01000165.1	T6SS1	97.219	7478	205	2	1	7475	7485	8	0	12542	7525	33098	https://www.ncbi.nlm.nih.gov/nuccore/NZ_AWME01000165.1?report=graph&from=1&to=7475
1587	NZ_AWME01000005.1	T6SS2	99.018	14973	141	1	1	14973	14967	1	0	26341	75191	26034	https://www.ncbi.nlm.nih.gov/nuccore/NZ_AWME01000005.1?report=graph&from=1&to=14973
1587	NZ_AWME01000092.1	T6SS2	99.114	11064	98	0	8676	19739	26034	14971	0	19511	19750	26034	https://www.ncbi.nlm.nih.gov/nuccore/NZ_AWME01000092.1?report=graph&from=8676&to=19739
1588	NZ_AWMD01000132.1	T6SS1	99.123	12774	82	2	1	12752	20311	7546	0	22550	12752	33098	https://www.ncbi.nlm.nih.gov/nuccore/NZ_AWMD01000132.1?report=graph&from=1&to=12752
1588	NZ_AWMD01000207.1	T6SS1	99.322	7370	44	1	1	7364	25729	33098	0	13067	9082	33098	https://www.ncbi.nlm.nih.gov/nuccore/NZ_AWMD01000207.1?report=graph&from=1&to=7364
1588	NZ_AWMD01000365.1	T6SS1	99.46	3886	21	0	1	3886	20286	24171	0	6914	3886	33098	https://www.ncbi.nlm.nih.gov/nuccore/NZ_AWMD01000365.1?report=graph&from=1&to=3886
1588	NZ_AWMD01000413.1	T6SS1	97.452	3022	77	0	1	3022	1562	4583	0	5103	3022	33098	https://www.ncbi.nlm.nih.gov/nuccore/NZ_AWMD01000413.1?report=graph&from=1&to=3022
1588	NZ_AWMD01000539.1	T6SS1	98.393	1556	10	1	1	1556	24133	25673	0	2703	1556	33098	https://www.ncbi.nlm.nih.gov/nuccore/NZ_AWMD01000539.1?report=graph&from=1&to=1556
1588	NZ_AWMD01000544.1	T6SS1	93.836	1525	94	0	1	1525	40	1564	0	2327	1532	33098	https://www.ncbi.nlm.nih.gov/nuccore/NZ_AWMD01000544.1?report=graph&from=1&to=1525
1588	NZ_AWMD01000569.1	T6SS1	98.843	1297	15	0	2	1298	6182	7478	0	2272	1299	33098	https://www.ncbi.nlm.nih.gov/nuccore/NZ_AWMD01000569.1?report=graph&from=2&to=1298
1588	NZ_AWMD01000614.1	T6SS1	97.964	884	18	0	1	884	6179	5296	0	1514	884	33098	https://www.ncbi.nlm.nih.gov/nuccore/NZ_AWMD01000614.1?report=graph&from=1&to=884
1588	NZ_AWMD01000639.1	T6SS1	98.44	705	11	0	1	705	5301	4597	0	1223	705	33098	https://www.ncbi.nlm.nih.gov/nuccore/NZ_AWMD01000639.1?report=graph&from=1&to=705
1588	NZ_AWMD01000138.1	T6SS2	99.031	12591	122	0	1	12591	2371	14961	0	22157	12593	26034	https://www.ncbi.nlm.nih.gov/nuccore/NZ_AWMD01000138.1?report=graph&from=1&to=12591
1588	NZ_AWMD01000228.1	T6SS2	99.175	8241	68	0	1	8241	14959	23199	0	14556	8241	26034	https://www.ncbi.nlm.nih.gov/nuccore/NZ_AWMD01000228.1?report=graph&from=1&to=8241
1588	NZ_AWMD01000234.1	T6SS2	99.392	2797	17	0	1	2797	23238	26034	0	4968	7985	26034	https://www.ncbi.nlm.nih.gov/nuccore/NZ_AWMD01000234.1?report=graph&from=1&to=2797
1588	NZ_AWMD01000063.1	T6SS2	99.412	2380	14	0	16572	18951	1	2380	0	4230	18951	26034	https://www.ncbi.nlm.nih.gov/nuccore/NZ_AWMD01000063.1?report=graph&from=16572&to=18951
1589	NZ_AWMC01000057.1	T6SS1	99.173	25629	161	4	1	25601	7493	33098	0	45291	29118	33098	https://www.ncbi.nlm.nih.gov/nuccore/NZ_AWMC01000057.1?report=graph&from=1&to=25601
1589	NZ_AWMC01000184.1	T6SS1	97.053	7498	221	0	46	7543	3	7500	0	12526	7543	33098	https://www.ncbi.nlm.nih.gov/nuccore/NZ_AWMC01000184.1?report=graph&from=46&to=7543
1589	NZ_AWMC01000013.1	T6SS2	99.159	26034	219	0	18266	44299	26034	1	0	45962	60884	26034	https://www.ncbi.nlm.nih.gov/nuccore/NZ_AWMC01000013.1?report=graph&from=18266&to=44299
1590	NZ_AWMB01000112.1	T6SS1	99.243	12820	76	2	1	12814	20294	33098	0	22693	16359	33098	https://www.ncbi.nlm.nih.gov/nuccore/NZ_AWMB01000112.1?report=graph&from=1&to=12814
1590	NZ_AWMB01000166.1	T6SS1	99.279	10396	75	0	1	10396	20329	9934	0	18410	10396	33098	https://www.ncbi.nlm.nih.gov/nuccore/NZ_AWMB01000166.1?report=graph&from=1&to=10396
1590	NZ_AWMB01000168.1	T6SS1	97.364	9976	233	2	1	9954	9970	3	0	16824	9999	33098	https://www.ncbi.nlm.nih.gov/nuccore/NZ_AWMB01000168.1?report=graph&from=1&to=9954
1590	NZ_AWMB01000065.1	T6SS2	99.086	14982	137	0	1	14982	14982	1	0	26401	24064	26034	https://www.ncbi.nlm.nih.gov/nuccore/NZ_AWMB01000065.1?report=graph&from=1&to=14982
1590	NZ_AWMB01000052.1	T6SS2	99.25	11064	83	0	18266	29329	26034	14971	0	19579	29336	26034	https://www.ncbi.nlm.nih.gov/nuccore/NZ_AWMB01000052.1?report=graph&from=18266&to=29329
1591	NZ_AWMA01000106.1	T6SS1	99.244	12823	75	3	3546	16361	33098	20291	0	22694	16361	33098	https://www.ncbi.nlm.nih.gov/nuccore/NZ_AWMA01000106.1?report=graph&from=3546&to=16361
1591	NZ_AWMA01000137.1	T6SS1	99.114	12759	83	2	1	12737	7546	20296	0	22519	12743	33098	https://www.ncbi.nlm.nih.gov/nuccore/NZ_AWMA01000137.1?report=graph&from=1&to=12737
1591	NZ_AWMA01000291.1	T6SS1	97.552	3718	91	0	1	3718	5301	1584	0	6295	3718	33098	https://www.ncbi.nlm.nih.gov/nuccore/NZ_AWMA01000291.1?report=graph&from=1&to=3718
1591	NZ_AWMA01000332.1	T6SS1	98.394	2180	35	0	1	2180	5286	7465	0	3774	2190	33098	https://www.ncbi.nlm.nih.gov/nuccore/NZ_AWMA01000332.1?report=graph&from=1&to=2180
1591	NZ_AWMA01000361.1	T6SS1	93.884	1586	97	0	46	1631	3	1588	0	2424	1631	33098	https://www.ncbi.nlm.nih.gov/nuccore/NZ_AWMA01000361.1?report=graph&from=46&to=1631
1591	NZ_AWMA01000006.1	T6SS2	99.159	26034	219	0	16572	42605	1	26034	0	45962	60870	26034	https://www.ncbi.nlm.nih.gov/nuccore/NZ_AWMA01000006.1?report=graph&from=16572&to=42605
1592	NZ_AWLZ01000003.1	T6SS2	99.159	26034	219	0	16573	42606	1	26034	0	45962	60871	26034	https://www.ncbi.nlm.nih.gov/nuccore/NZ_AWLZ01000003.1?report=graph&from=16573&to=42606
1593	NZ_AWLY01000107.1	T6SS1	98.947	13580	121	1	1	13558	3519	17098	0	23861	13558	33098	https://www.ncbi.nlm.nih.gov/nuccore/NZ_AWLY01000107.1?report=graph&from=1&to=13558
1593	NZ_AWLY01000191.1	T6SS1	98.828	5803	68	0	1	5803	25582	31384	0	10159	8975	33098	https://www.ncbi.nlm.nih.gov/nuccore/NZ_AWLY01000191.1?report=graph&from=1&to=5803
1593	NZ_AWLY01000411.1	T6SS1	98.065	3515	68	0	1	3515	3517	3	0	6033	3581	33098	https://www.ncbi.nlm.nih.gov/nuccore/NZ_AWLY01000411.1?report=graph&from=1&to=3515
1593	NZ_AWLY01000433.1	T6SS1	99.294	3260	23	0	1	3260	20327	17068	0	5776	3260	33098	https://www.ncbi.nlm.nih.gov/nuccore/NZ_AWLY01000433.1?report=graph&from=1&to=3260
1593	NZ_AWLY01000454.1	T6SS1	99.325	2667	18	0	1	2667	20287	22953	0	4729	2667	33098	https://www.ncbi.nlm.nih.gov/nuccore/NZ_AWLY01000454.1?report=graph&from=1&to=2667
1593	NZ_AWLY01000458.1	T6SS1	99.51	2652	13	0	1	2652	25619	22968	0	4725	2652	33098	https://www.ncbi.nlm.nih.gov/nuccore/NZ_AWLY01000458.1?report=graph&from=1&to=2652
1593	NZ_AWLY01000001.1	T6SS2	99.021	26034	255	0	9749	35782	26034	1	0	45800	86662	26034	https://www.ncbi.nlm.nih.gov/nuccore/NZ_AWLY01000001.1?report=graph&from=9749&to=35782
1594	NZ_AWLX01000139.1	T6SS1	98.993	11816	97	1	1	11794	17104	5289	0	20788	11794	33098	https://www.ncbi.nlm.nih.gov/nuccore/NZ_AWLX01000139.1?report=graph&from=1&to=11794
1594	NZ_AWLX01000221.1	T6SS1	99.302	8594	60	0	1	8594	25684	17091	0	15228	8594	33098	https://www.ncbi.nlm.nih.gov/nuccore/NZ_AWLX01000221.1?report=graph&from=1&to=8594
1594	NZ_AWLX01000216.1	T6SS1	98.794	5720	69	0	3008	8727	31384	25665	0	10005	8727	33098	https://www.ncbi.nlm.nih.gov/nuccore/NZ_AWLX01000216.1?report=graph&from=3008&to=8727
1594	NZ_AWLX01000374.1	T6SS1	98.24	4603	81	0	1	4603	4605	3	0	7937	4676	33098	https://www.ncbi.nlm.nih.gov/nuccore/NZ_AWLX01000374.1?report=graph&from=1&to=4603
1594	NZ_AWLX01000673.1	T6SS1	98.161	707	13	0	1	707	4596	5302	0	1217	707	33098	https://www.ncbi.nlm.nih.gov/nuccore/NZ_AWLX01000673.1?report=graph&from=1&to=707
1594	NZ_AWLX01000122.1	T6SS2	98.978	12823	131	0	1	12823	2150	14972	0	22535	12823	26034	https://www.ncbi.nlm.nih.gov/nuccore/NZ_AWLX01000122.1?report=graph&from=1&to=12823
1594	NZ_AWLX01000146.1	T6SS2	99.089	11088	101	0	462	11549	26034	14947	0	19541	11549	26034	https://www.ncbi.nlm.nih.gov/nuccore/NZ_AWLX01000146.1?report=graph&from=462&to=11549
1594	NZ_AWLX01000098.1	T6SS2	99.049	1893	18	0	12472	14364	1	1893	0	3333	14364	26034	https://www.ncbi.nlm.nih.gov/nuccore/NZ_AWLX01000098.1?report=graph&from=12472&to=14364
1595	NZ_AWLW01000037.1	T6SS2	99.099	14979	135	0	1	14979	14979	1	0	26405	21957	26034	https://www.ncbi.nlm.nih.gov/nuccore/NZ_AWLW01000037.1?report=graph&from=1&to=14979
1595	NZ_AWLW01000081.1	T6SS2	99.116	11088	98	0	5181	16268	26034	14947	0	19555	16268	26034	https://www.ncbi.nlm.nih.gov/nuccore/NZ_AWLW01000081.1?report=graph&from=5181&to=16268
1596	NZ_AWLV01000052.1	T6SS2	99.174	23842	197	0	462	24303	26034	2193	0	42109	24303	26034	https://www.ncbi.nlm.nih.gov/nuccore/NZ_AWLV01000052.1?report=graph&from=462&to=24303
1596	NZ_AWLV01000079.1	T6SS2	98.871	2214	25	0	1	2214	2214	1	0	3881	18727	26034	https://www.ncbi.nlm.nih.gov/nuccore/NZ_AWLV01000079.1?report=graph&from=1&to=2214
1597	NZ_AWLU01000179.1	T6SS1	99.047	9652	62	2	1	9630	17101	7458	0	17010	9630	33098	https://www.ncbi.nlm.nih.gov/nuccore/NZ_AWLU01000179.1?report=graph&from=1&to=9630
1597	NZ_AWLU01000207.1	T6SS1	99.023	5733	56	0	1	5733	25633	31365	0	10087	8813	33098	https://www.ncbi.nlm.nih.gov/nuccore/NZ_AWLU01000207.1?report=graph&from=1&to=5733
1597	NZ_AWLU01000299.1	T6SS1	99.585	5304	22	0	1	5304	20267	25570	0	9467	5318	33098	https://www.ncbi.nlm.nih.gov/nuccore/NZ_AWLU01000299.1?report=graph&from=1&to=5304
1597	NZ_AWLU01000333.1	T6SS1	96.67	4505	147	2	1	4502	4507	3	0	7442	4606	33098	https://www.ncbi.nlm.nih.gov/nuccore/NZ_AWLU01000333.1?report=graph&from=1&to=4502
1597	NZ_AWLU01000401.1	T6SS1	98.947	3228	34	0	3	3230	20296	17069	0	5669	3231	33098	https://www.ncbi.nlm.nih.gov/nuccore/NZ_AWLU01000401.1?report=graph&from=3&to=3230
1597	NZ_AWLU01000417.1	T6SS1	98.676	2946	39	0	1	2946	7478	4533	0	5138	2946	33098	https://www.ncbi.nlm.nih.gov/nuccore/NZ_AWLU01000417.1?report=graph&from=1&to=2946
1597	NZ_AWLU01000140.1	T6SS2	99.142	11076	95	0	462	11537	26034	14959	0	19547	11537	26034	https://www.ncbi.nlm.nih.gov/nuccore/NZ_AWLU01000140.1?report=graph&from=462&to=11537
1597	NZ_AWLU01000151.1	T6SS2	99.093	10810	98	0	1	10810	4168	14977	0	19053	10810	26034	https://www.ncbi.nlm.nih.gov/nuccore/NZ_AWLU01000151.1?report=graph&from=1&to=10810
1597	NZ_AWLU01000062.1	T6SS2	98.822	2376	28	0	1	2376	2376	1	0	4159	19697	26034	https://www.ncbi.nlm.nih.gov/nuccore/NZ_AWLU01000062.1?report=graph&from=1&to=2376
1597	NZ_AWLU01000496.1	T6SS2	99.611	1801	7	0	1	1801	4212	2412	0	3217	1801	26034	https://www.ncbi.nlm.nih.gov/nuccore/NZ_AWLU01000496.1?report=graph&from=1&to=1801
1598	NZ_AWLT01000137.1	T6SS1	99	12494	95	2	1	12472	4619	17104	0	21987	12472	33098	https://www.ncbi.nlm.nih.gov/nuccore/NZ_AWLT01000137.1?report=graph&from=1&to=12472
1598	NZ_AWLT01000213.1	T6SS1	99.197	8590	53	1	1	8590	25644	17071	0	15191	8590	33098	https://www.ncbi.nlm.nih.gov/nuccore/NZ_AWLT01000213.1?report=graph&from=1&to=8590
1598	NZ_AWLT01000340.1	T6SS1	96.656	4605	151	2	1	4602	4607	3	0	7605	4647	33098	https://www.ncbi.nlm.nih.gov/nuccore/NZ_AWLT01000340.1?report=graph&from=1&to=4602
1598	NZ_AWLT01000264.1	T6SS1	98.881	3396	38	0	3081	6476	31365	27970	0	5954	6476	33098	https://www.ncbi.nlm.nih.gov/nuccore/NZ_AWLT01000264.1?report=graph&from=3081&to=6476
1598	NZ_AWLT01000448.1	T6SS1	99.217	2299	18	0	1	2299	25670	27968	0	4066	2299	33098	https://www.ncbi.nlm.nih.gov/nuccore/NZ_AWLT01000448.1?report=graph&from=1&to=2299
1598	NZ_AWLT01000131.1	T6SS2	99.18	12554	103	0	1	12554	2414	14967	0	22176	12554	26034	https://www.ncbi.nlm.nih.gov/nuccore/NZ_AWLT01000131.1?report=graph&from=1&to=12554
1598	NZ_AWLT01000218.1	T6SS2	99.119	8283	73	0	1	8283	14931	23213	0	14609	8283	26034	https://www.ncbi.nlm.nih.gov/nuccore/NZ_AWLT01000218.1?report=graph&from=1&to=8283
1598	NZ_AWLT01000392.1	T6SS2	99.231	2861	22	0	1	2861	23174	26034	0	5061	3322	26034	https://www.ncbi.nlm.nih.gov/nuccore/NZ_AWLT01000392.1?report=graph&from=1&to=2861
1598	NZ_AWLT01000269.1	T6SS2	98.899	2452	27	0	3910	6361	1	2452	0	4301	6361	26034	https://www.ncbi.nlm.nih.gov/nuccore/NZ_AWLT01000269.1?report=graph&from=3910&to=6361
1599	NZ_AWLS01000137.1	T6SS1	99.028	11828	92	2	1	11805	5269	17096	0	20824	11805	33098	https://www.ncbi.nlm.nih.gov/nuccore/NZ_AWLS01000137.1?report=graph&from=1&to=11805
1599	NZ_AWLS01000291.1	T6SS1	98.665	5542	74	0	1	5542	25661	31202	0	9661	5542	33098	https://www.ncbi.nlm.nih.gov/nuccore/NZ_AWLS01000291.1?report=graph&from=1&to=5542
1599	NZ_AWLS01000303.1	T6SS1	99.213	5339	42	0	1	5339	25634	20296	0	9440	5339	33098	https://www.ncbi.nlm.nih.gov/nuccore/NZ_AWLS01000303.1?report=graph&from=1&to=5339
1599	NZ_AWLS01000299.1	T6SS1	97.549	5303	130	0	56	5358	1	5303	0	8978	5358	33098	https://www.ncbi.nlm.nih.gov/nuccore/NZ_AWLS01000299.1?report=graph&from=56&to=5358
1599	NZ_AWLS01000468.1	T6SS1	99.456	2022	11	0	1	2022	18307	20328	0	3598	2022	33098	https://www.ncbi.nlm.nih.gov/nuccore/NZ_AWLS01000468.1?report=graph&from=1&to=2022
1599	NZ_AWLS01000543.1	T6SS1	97.665	1242	29	0	1	1242	18305	17064	0	2110	1242	33098	https://www.ncbi.nlm.nih.gov/nuccore/NZ_AWLS01000543.1?report=graph&from=1&to=1242
1599	NZ_AWLS01000198.1	T6SS2	99.262	8674	64	0	1	8674	11062	2389	0	15355	8674	26034	https://www.ncbi.nlm.nih.gov/nuccore/NZ_AWLS01000198.1?report=graph&from=1&to=8674
1599	NZ_AWLS01000222.1	T6SS2	99.127	7562	66	0	1	7562	22536	14975	0	13340	7563	26034	https://www.ncbi.nlm.nih.gov/nuccore/NZ_AWLS01000222.1?report=graph&from=1&to=7562
1599	NZ_AWLS01000363.1	T6SS2	99.233	3909	30	0	1	3909	11064	14972	0	6915	3909	26034	https://www.ncbi.nlm.nih.gov/nuccore/NZ_AWLS01000363.1?report=graph&from=1&to=3909
1599	NZ_AWLS01000203.1	T6SS2	99.631	3254	12	0	1	3254	22781	26034	0	5815	8435	26034	https://www.ncbi.nlm.nih.gov/nuccore/NZ_AWLS01000203.1?report=graph&from=1&to=3254
1599	NZ_AWLS01000168.1	T6SS2	99.231	2212	17	0	7683	9894	1	2212	0	3913	9894	26034	https://www.ncbi.nlm.nih.gov/nuccore/NZ_AWLS01000168.1?report=graph&from=7683&to=9894
1600	NZ_AWLR01000073.1	T6SS1	97.473	17096	402	2	59	17132	1	17088	0	28902	17132	33098	https://www.ncbi.nlm.nih.gov/nuccore/NZ_AWLR01000073.1?report=graph&from=59&to=17132
1600	NZ_AWLR01000204.1	T6SS1	98.349	5695	94	0	3109	8803	31365	25671	0	9847	8803	33098	https://www.ncbi.nlm.nih.gov/nuccore/NZ_AWLR01000204.1?report=graph&from=3109&to=8803
1600	NZ_AWLR01000375.1	T6SS1	99.519	3947	19	0	1	3947	20296	24242	0	7033	3947	33098	https://www.ncbi.nlm.nih.gov/nuccore/NZ_AWLR01000375.1?report=graph&from=1&to=3947
1600	NZ_AWLR01000412.1	T6SS1	98.771	3255	40	0	1	3255	20322	17068	0	5690	3255	33098	https://www.ncbi.nlm.nih.gov/nuccore/NZ_AWLR01000412.1?report=graph&from=1&to=3255
1600	NZ_AWLR01000551.1	T6SS1	99.422	1385	8	0	1	1385	25588	24204	0	2462	1385	33098	https://www.ncbi.nlm.nih.gov/nuccore/NZ_AWLR01000551.1?report=graph&from=1&to=1385
1600	NZ_AWLR01000005.1	T6SS2	99.225	14970	116	0	21810	36779	1	14970	0	26474	36779	26034	https://www.ncbi.nlm.nih.gov/nuccore/NZ_AWLR01000005.1?report=graph&from=21810&to=36779
1600	NZ_AWLR01000140.1	T6SS2	99.196	11076	89	0	1	11076	14959	26034	0	19574	11537	26034	https://www.ncbi.nlm.nih.gov/nuccore/NZ_AWLR01000140.1?report=graph&from=1&to=11076
1601	NZ_AWLQ01000121.1	T6SS1	98.897	11058	122	0	3109	14166	31365	20308	0	19392	14174	33098	https://www.ncbi.nlm.nih.gov/nuccore/NZ_AWLQ01000121.1?report=graph&from=3109&to=14166
1601	NZ_AWLQ01000183.1	T6SS1	97.041	9631	254	3	3	9611	17098	7477	0	16099	9612	33098	https://www.ncbi.nlm.nih.gov/nuccore/NZ_AWLQ01000183.1?report=graph&from=3&to=9611
1601	NZ_AWLQ01000293.1	T6SS1	97.797	3723	82	0	4	3726	1589	5311	0	6345	3726	33098	https://www.ncbi.nlm.nih.gov/nuccore/NZ_AWLQ01000293.1?report=graph&from=4&to=3726
1601	NZ_AWLQ01000319.1	T6SS1	98.824	2721	32	0	1	2721	19806	17086	0	4763	2722	33098	https://www.ncbi.nlm.nih.gov/nuccore/NZ_AWLQ01000319.1?report=graph&from=1&to=2721
1601	NZ_AWLQ01000340.1	T6SS1	98.755	2169	27	0	1	2169	5292	7460	0	3791	2176	33098	https://www.ncbi.nlm.nih.gov/nuccore/NZ_AWLQ01000340.1?report=graph&from=1&to=2169
1601	NZ_AWLQ01000365.1	T6SS1	97.318	1566	41	1	1	1565	1566	1	0	2632	1656	33098	https://www.ncbi.nlm.nih.gov/nuccore/NZ_AWLQ01000365.1?report=graph&from=1&to=1565
1601	NZ_AWLQ01000437.1	T6SS1	98.622	508	7	0	1	508	19808	20315	0	885	508	33098	https://www.ncbi.nlm.nih.gov/nuccore/NZ_AWLQ01000437.1?report=graph&from=1&to=508
1601	NZ_AWLQ01000046.1	T6SS2	99.218	14961	117	0	7	14967	14961	1	0	26454	27412	26034	https://www.ncbi.nlm.nih.gov/nuccore/NZ_AWLQ01000046.1?report=graph&from=7&to=14967
1601	NZ_AWLQ01000041.1	T6SS2	99.197	11090	89	0	1	11090	14945	26034	0	19599	29353	26034	https://www.ncbi.nlm.nih.gov/nuccore/NZ_AWLQ01000041.1?report=graph&from=1&to=11090
1602	NZ_AWLP01000240.1	T6SS1	99.213	7370	58	0	1	7370	9729	17098	0	13030	7370	33098	https://www.ncbi.nlm.nih.gov/nuccore/NZ_AWLP01000240.1?report=graph&from=1&to=7370
1602	NZ_AWLP01000229.1	T6SS1	99.236	5365	41	0	1	5365	26001	31365	0	9491	7680	33098	https://www.ncbi.nlm.nih.gov/nuccore/NZ_AWLP01000229.1?report=graph&from=1&to=5365
1602	NZ_AWLP01000385.1	T6SS1	98.682	4477	37	1	1	4455	9773	5297	0	7824	4455	33098	https://www.ncbi.nlm.nih.gov/nuccore/NZ_AWLP01000385.1?report=graph&from=1&to=4455
1602	NZ_AWLP01000421.1	T6SS1	99.184	3797	31	0	1	3797	24085	20289	0	6708	3797	33098	https://www.ncbi.nlm.nih.gov/nuccore/NZ_AWLP01000421.1?report=graph&from=1&to=3797
1602	NZ_AWLP01000460.1	T6SS1	99.044	3243	31	0	2	3244	17072	20314	0	5709	3244	33098	https://www.ncbi.nlm.nih.gov/nuccore/NZ_AWLP01000460.1?report=graph&from=2&to=3244
1602	NZ_AWLP01000506.1	T6SS1	96.418	2652	95	0	1	2652	1738	4389	0	4355	2652	33098	https://www.ncbi.nlm.nih.gov/nuccore/NZ_AWLP01000506.1?report=graph&from=1&to=2652
1602	NZ_AWLP01000581.1	T6SS1	97.869	1736	37	0	58	1793	1	1736	0	2965	1793	33098	https://www.ncbi.nlm.nih.gov/nuccore/NZ_AWLP01000581.1?report=graph&from=58&to=1793
1602	NZ_AWLP01000622.1	T6SS1	99.562	1371	6	0	1	1371	25567	24197	0	2446	1371	33098	https://www.ncbi.nlm.nih.gov/nuccore/NZ_AWLP01000622.1?report=graph&from=1&to=1371
1602	NZ_AWLP01000759.1	T6SS1	99.25	667	5	0	8	674	4635	5301	0	1181	674	33098	https://www.ncbi.nlm.nih.gov/nuccore/NZ_AWLP01000759.1?report=graph&from=8&to=674
1602	NZ_AWLP01000239.1	T6SS1	68.852	1342	400	7	2879	4211	5569	6901	2.16e-148	521	7401	33098	https://www.ncbi.nlm.nih.gov/nuccore/NZ_AWLP01000239.1?report=graph&from=2879&to=4211
1602	NZ_AWLP01000036.1	T6SS2	99.087	20693	189	0	1	20693	2434	23126	0	36466	20693	26034	https://www.ncbi.nlm.nih.gov/nuccore/NZ_AWLP01000036.1?report=graph&from=1&to=20693
1602	NZ_AWLP01000220.1	T6SS2	99.613	2844	11	0	1	2844	23191	26034	0	5080	8029	26034	https://www.ncbi.nlm.nih.gov/nuccore/NZ_AWLP01000220.1?report=graph&from=1&to=2844
1602	NZ_AWLP01000044.1	T6SS2	99.209	2275	18	0	1	2275	2275	1	0	4022	19777	26034	https://www.ncbi.nlm.nih.gov/nuccore/NZ_AWLP01000044.1?report=graph&from=1&to=2275
1603	NZ_AWLO01000009.1	T6SS2	98.383	26038	408	6	11576	37604	26034	1	0	45044	50053	26034	https://www.ncbi.nlm.nih.gov/nuccore/NZ_AWLO01000009.1?report=graph&from=11576&to=37604
1604	NZ_AWLN01000175.1	T6SS1	99.387	10770	66	0	1	10770	31077	20308	0	19126	10779	33098	https://www.ncbi.nlm.nih.gov/nuccore/NZ_AWLN01000175.1?report=graph&from=1&to=10770
1604	NZ_AWLN01000190.1	T6SS1	98.933	9653	73	2	2	9632	17098	7454	0	16962	9632	33098	https://www.ncbi.nlm.nih.gov/nuccore/NZ_AWLN01000190.1?report=graph&from=2&to=9632
1604	NZ_AWLN01000310.1	T6SS1	96.945	3732	113	1	1	3732	1566	5296	0	6213	3733	33098	https://www.ncbi.nlm.nih.gov/nuccore/NZ_AWLN01000310.1?report=graph&from=1&to=3732
1604	NZ_AWLN01000328.1	T6SS1	98.973	3213	33	0	1	3213	17086	20298	0	5646	3213	33098	https://www.ncbi.nlm.nih.gov/nuccore/NZ_AWLN01000328.1?report=graph&from=1&to=3213
1604	NZ_AWLN01000356.1	T6SS1	98.462	2210	34	0	1	2210	7499	5290	0	3833	2210	33098	https://www.ncbi.nlm.nih.gov/nuccore/NZ_AWLN01000356.1?report=graph&from=1&to=2210
1604	NZ_AWLN01000380.1	T6SS1	96.867	1564	49	0	57	1620	1	1564	0	2600	1635	33098	https://www.ncbi.nlm.nih.gov/nuccore/NZ_AWLN01000380.1?report=graph&from=57&to=1620
1604	NZ_AWLN01000185.1	T6SS1	68.699	1345	397	9	2878	4210	5569	6901	5.33e-145	509	10120	33098	https://www.ncbi.nlm.nih.gov/nuccore/NZ_AWLN01000185.1?report=graph&from=2878&to=4210
1604	NZ_AWLN01000096.1	T6SS2	99.287	18939	135	0	1	18939	5594	24532	0	33546	18939	26034	https://www.ncbi.nlm.nih.gov/nuccore/NZ_AWLN01000096.1?report=graph&from=1&to=18939
1604	NZ_AWLN01000099.1	T6SS2	99.84	5638	9	0	12472	18109	1	5638	0	10128	18109	26034	https://www.ncbi.nlm.nih.gov/nuccore/NZ_AWLN01000099.1?report=graph&from=12472&to=18109
1604	NZ_AWLN01000090.1	T6SS2	99.16	1547	13	0	18267	19813	26034	24488	0	2732	19813	26034	https://www.ncbi.nlm.nih.gov/nuccore/NZ_AWLN01000090.1?report=graph&from=18267&to=19813
1605	NZ_AWLM01000172.1	T6SS1	99.08	10865	70	2	1	10843	18305	7449	0	19162	10843	33098	https://www.ncbi.nlm.nih.gov/nuccore/NZ_AWLM01000172.1?report=graph&from=1&to=10843
1605	NZ_AWLM01000176.1	T6SS1	99.162	8945	54	2	1	8939	24169	33098	0	15804	10578	33098	https://www.ncbi.nlm.nih.gov/nuccore/NZ_AWLM01000176.1?report=graph&from=1&to=8939
1605	NZ_AWLM01000223.1	T6SS1	97.049	7490	221	0	1	7490	7492	3	0	12512	7535	33098	https://www.ncbi.nlm.nih.gov/nuccore/NZ_AWLM01000223.1?report=graph&from=1&to=7490
1605	NZ_AWLM01000355.1	T6SS1	99.464	3917	21	0	1	3917	20295	24211	0	6970	3917	33098	https://www.ncbi.nlm.nih.gov/nuccore/NZ_AWLM01000355.1?report=graph&from=1&to=3917
1605	NZ_AWLM01000440.1	T6SS1	99.211	2027	16	0	1	2027	18307	20333	0	3584	2027	33098	https://www.ncbi.nlm.nih.gov/nuccore/NZ_AWLM01000440.1?report=graph&from=1&to=2027
1605	NZ_AWLM01000029.1	T6SS2	99.13	23666	206	0	1	23666	2369	26034	0	41751	28851	26034	https://www.ncbi.nlm.nih.gov/nuccore/NZ_AWLM01000029.1?report=graph&from=1&to=23666
1605	NZ_AWLM01000016.1	T6SS2	99.426	2266	13	0	1	2266	2266	1	0	4029	37897	26034	https://www.ncbi.nlm.nih.gov/nuccore/NZ_AWLM01000016.1?report=graph&from=1&to=2266
1606	NZ_AWLL01000105.1	T6SS1	99.332	15131	101	0	1	15131	9066	24196	0	26832	15131	33098	https://www.ncbi.nlm.nih.gov/nuccore/NZ_AWLL01000105.1?report=graph&from=1&to=15131
1606	NZ_AWLL01000183.1	T6SS1	97.827	9066	167	2	1	9044	9060	3	0	15480	9089	33098	https://www.ncbi.nlm.nih.gov/nuccore/NZ_AWLL01000183.1?report=graph&from=1&to=9044
1606	NZ_AWLL01000169.1	T6SS1	99.182	7211	59	0	2452	9662	31365	24155	0	12739	9667	33098	https://www.ncbi.nlm.nih.gov/nuccore/NZ_AWLL01000169.1?report=graph&from=2452&to=9662
1606	NZ_AWLL01000007.1	T6SS2	99.09	26034	237	0	11778	37811	1	26034	0	45881	47571	26034	https://www.ncbi.nlm.nih.gov/nuccore/NZ_AWLL01000007.1?report=graph&from=11778&to=37811
1607	NZ_AWLK01000046.1	T6SS1	98.205	20999	347	2	1	20977	4676	25666	0	36188	20977	33098	https://www.ncbi.nlm.nih.gov/nuccore/NZ_AWLK01000046.1?report=graph&from=1&to=20977
1607	NZ_AWLK01000248.1	T6SS1	98.348	5568	92	0	1	5568	25798	31365	0	9627	6949	33098	https://www.ncbi.nlm.nih.gov/nuccore/NZ_AWLK01000248.1?report=graph&from=1&to=5568
1607	NZ_AWLK01000328.1	T6SS1	97.573	4533	110	0	1	4533	4533	1	0	7680	4642	33098	https://www.ncbi.nlm.nih.gov/nuccore/NZ_AWLK01000328.1?report=graph&from=1&to=4533
1607	NZ_AWLK01000091.1	T6SS2	99.115	15247	135	0	1	15247	8091	23337	0	26888	15247	26034	https://www.ncbi.nlm.nih.gov/nuccore/NZ_AWLK01000091.1?report=graph&from=1&to=15247
1607	NZ_AWLK01000290.1	T6SS2	99.442	5736	32	0	1	5736	8113	2378	0	10201	5736	26034	https://www.ncbi.nlm.nih.gov/nuccore/NZ_AWLK01000290.1?report=graph&from=1&to=5736
1607	NZ_AWLK01000250.1	T6SS2	99.594	2712	11	0	1	2712	23323	26034	0	4842	6915	26034	https://www.ncbi.nlm.nih.gov/nuccore/NZ_AWLK01000250.1?report=graph&from=1&to=2712
1607	NZ_AWLK01000066.1	T6SS2	98.866	2380	27	0	1	2380	2380	1	0	4171	17401	26034	https://www.ncbi.nlm.nih.gov/nuccore/NZ_AWLK01000066.1?report=graph&from=1&to=2380
1608	NZ_AWLJ01000080.1	T6SS1	98.224	17114	274	2	65	17156	3	17108	0	29511	17156	33098	https://www.ncbi.nlm.nih.gov/nuccore/NZ_AWLJ01000080.1?report=graph&from=65&to=17156
1608	NZ_AWLJ01000082.1	T6SS1	98.895	14300	151	2	2706	17004	31365	17072	0	25074	17005	33098	https://www.ncbi.nlm.nih.gov/nuccore/NZ_AWLJ01000082.1?report=graph&from=2706&to=17004
1608	NZ_AWLJ01000017.1	T6SS2	99.289	26034	185	0	508	26541	26034	1	0	46116	35874	26034	https://www.ncbi.nlm.nih.gov/nuccore/NZ_AWLJ01000017.1?report=graph&from=508&to=26541
1609	NZ_AWLI01000065.1	T6SS1	98.934	26731	248	4	3	26710	31042	4326	0	46937	26710	33098	https://www.ncbi.nlm.nih.gov/nuccore/NZ_AWLI01000065.1?report=graph&from=3&to=26710
1609	NZ_AWLI01000112.1	T6SS1	96.364	4345	158	0	8833	13177	3	4347	0	7124	13177	33098	https://www.ncbi.nlm.nih.gov/nuccore/NZ_AWLI01000112.1?report=graph&from=8833&to=13177
1609	NZ_AWLI01000032.1	T6SS2	99.281	23650	170	0	18029	41678	26034	2385	0	41884	41678	26034	https://www.ncbi.nlm.nih.gov/nuccore/NZ_AWLI01000032.1?report=graph&from=18029&to=41678
1609	NZ_AWLI01000059.1	T6SS2	99.417	2402	14	0	1	2402	2402	1	0	4269	29220	26034	https://www.ncbi.nlm.nih.gov/nuccore/NZ_AWLI01000059.1?report=graph&from=1&to=2402
1610	NZ_AWLH01000065.1	T6SS1	99.297	17918	125	1	1	17917	26983	9066	0	31742	17917	33098	https://www.ncbi.nlm.nih.gov/nuccore/NZ_AWLH01000065.1?report=graph&from=1&to=17917
1610	NZ_AWLH01000066.1	T6SS1	97.353	9066	210	2	8829	17872	3	9060	0	15286	17872	33098	https://www.ncbi.nlm.nih.gov/nuccore/NZ_AWLH01000066.1?report=graph&from=8829&to=17872
1610	NZ_AWLH01000263.1	T6SS1	97.853	4378	88	1	1	4378	26994	31365	0	7473	7083	33098	https://www.ncbi.nlm.nih.gov/nuccore/NZ_AWLH01000263.1?report=graph&from=1&to=4378
1610	NZ_AWLH01000005.1	T6SS2	99.293	26034	184	0	9436	35469	26034	1	0	46120	43172	26034	https://www.ncbi.nlm.nih.gov/nuccore/NZ_AWLH01000005.1?report=graph&from=9436&to=35469
1611	NZ_AWLG01000246.1	T6SS1	99.218	6141	48	0	1	6141	15186	9046	0	10859	6141	33098	https://www.ncbi.nlm.nih.gov/nuccore/NZ_AWLG01000246.1?report=graph&from=1&to=6141
1611	NZ_AWLG01000201.1	T6SS1	98.232	5714	95	1	1	5714	25658	31365	0	9851	8419	33098	https://www.ncbi.nlm.nih.gov/nuccore/NZ_AWLG01000201.1?report=graph&from=1&to=5714
1611	NZ_AWLG01000256.1	T6SS1	99.631	5427	19	1	1	5426	25700	20274	0	9694	5426	33098	https://www.ncbi.nlm.nih.gov/nuccore/NZ_AWLG01000256.1?report=graph&from=1&to=5426
1611	NZ_AWLG01000261.1	T6SS1	99.014	5171	51	0	1	5171	15142	20312	0	9096	5171	33098	https://www.ncbi.nlm.nih.gov/nuccore/NZ_AWLG01000261.1?report=graph&from=1&to=5171
1611	NZ_AWLG01000281.1	T6SS1	98.37	4418	42	2	5	4400	4635	9044	0	7661	4400	33098	https://www.ncbi.nlm.nih.gov/nuccore/NZ_AWLG01000281.1?report=graph&from=5&to=4400
1611	NZ_AWLG01000313.1	T6SS1	97.755	3074	69	0	1	3074	1548	4621	0	5233	3074	33098	https://www.ncbi.nlm.nih.gov/nuccore/NZ_AWLG01000313.1?report=graph&from=1&to=3074
1611	NZ_AWLG01000362.1	T6SS1	93.943	1585	96	0	89	1673	3	1587	0	2426	1673	33098	https://www.ncbi.nlm.nih.gov/nuccore/NZ_AWLG01000362.1?report=graph&from=89&to=1673
1611	NZ_AWLG01000039.1	T6SS2	99.283	23718	170	0	1	23718	2317	26034	0	42007	28903	26034	https://www.ncbi.nlm.nih.gov/nuccore/NZ_AWLG01000039.1?report=graph&from=1&to=23718
1611	NZ_AWLG01000017.1	T6SS2	99.407	2360	14	0	1	2360	2360	1	0	4194	41276	26034	https://www.ncbi.nlm.nih.gov/nuccore/NZ_AWLG01000017.1?report=graph&from=1&to=2360
1612	NZ_AWLF01000018.1	T6SS1	98.917	31382	318	1	3173	34532	31384	3	0	55077	43393	33098	https://www.ncbi.nlm.nih.gov/nuccore/NZ_AWLF01000018.1?report=graph&from=3173&to=34532
1612	NZ_AWLF01000013.1	T6SS2	99.14	26034	224	0	21751	47784	1	26034	0	45940	48248	26034	https://www.ncbi.nlm.nih.gov/nuccore/NZ_AWLF01000013.1?report=graph&from=21751&to=47784
1613	NZ_AWLE01000152.1	T6SS1	99.237	10743	82	0	1	10743	31084	20342	0	19005	10743	33098	https://www.ncbi.nlm.nih.gov/nuccore/NZ_AWLE01000152.1?report=graph&from=1&to=10743
1613	NZ_AWLE01000169.1	T6SS1	98.473	9561	116	2	1	9539	7546	17098	0	16603	9546	33098	https://www.ncbi.nlm.nih.gov/nuccore/NZ_AWLE01000169.1?report=graph&from=1&to=9539
1613	NZ_AWLE01000371.1	T6SS1	98.568	3701	53	0	3	3703	5289	1589	0	6436	3704	33098	https://www.ncbi.nlm.nih.gov/nuccore/NZ_AWLE01000371.1?report=graph&from=3&to=3703
1613	NZ_AWLE01000398.1	T6SS1	99.001	3202	32	0	2	3203	17092	20293	0	5631	3215	33098	https://www.ncbi.nlm.nih.gov/nuccore/NZ_AWLE01000398.1?report=graph&from=2&to=3203
1613	NZ_AWLE01000463.1	T6SS1	98.61	2159	30	0	10	2168	7462	5304	0	3759	2176	33098	https://www.ncbi.nlm.nih.gov/nuccore/NZ_AWLE01000463.1?report=graph&from=10&to=2168
1613	NZ_AWLE01000503.1	T6SS1	95.647	1562	68	0	10	1571	1564	3	0	2511	1621	33098	https://www.ncbi.nlm.nih.gov/nuccore/NZ_AWLE01000503.1?report=graph&from=10&to=1571
1613	NZ_AWLE01000042.1	T6SS2	99.098	14961	134	1	9	14968	14961	1	0	26369	21851	26034	https://www.ncbi.nlm.nih.gov/nuccore/NZ_AWLE01000042.1?report=graph&from=9&to=14968
1613	NZ_AWLE01000044.1	T6SS2	99.204	11058	88	0	10250	21307	26034	14977	0	19546	21314	26034	https://www.ncbi.nlm.nih.gov/nuccore/NZ_AWLE01000044.1?report=graph&from=10250&to=21307
1614	NZ_AWLD01000028.1	T6SS1	99.934	33098	0	1	73	33148	1	33098	0	59605	36626	33098	https://www.ncbi.nlm.nih.gov/nuccore/NZ_AWLD01000028.1?report=graph&from=73&to=33148
1614	NZ_AWLD01000055.1	T6SS2	99.993	14997	1	0	10927	25923	1	14997	0	27041	25923	26034	https://www.ncbi.nlm.nih.gov/nuccore/NZ_AWLD01000055.1?report=graph&from=10927&to=25923
1614	NZ_AWLD01000045.1	T6SS2	100	11105	0	0	18265	29369	26034	14930	0	20027	29369	26034	https://www.ncbi.nlm.nih.gov/nuccore/NZ_AWLD01000045.1?report=graph&from=18265&to=29369
1615	NZ_AWLC01000057.1	T6SS1	99.914	25654	0	1	64	25695	1	25654	0	46181	25695	33098	https://www.ncbi.nlm.nih.gov/nuccore/NZ_AWLC01000057.1?report=graph&from=64&to=25695
1615	NZ_AWLC01000183.1	T6SS1	100	7455	0	0	1	7455	25644	33098	0	13445	9215	33098	https://www.ncbi.nlm.nih.gov/nuccore/NZ_AWLC01000183.1?report=graph&from=1&to=7455
1615	NZ_AWLC01000017.1	T6SS2	100	23669	0	0	1	23669	2366	26034	0	42685	41933	26034	https://www.ncbi.nlm.nih.gov/nuccore/NZ_AWLC01000017.1?report=graph&from=1&to=23669
1615	NZ_AWLC01000089.1	T6SS2	100	2276	0	0	1	2276	2276	1	0	4105	19647	26034	https://www.ncbi.nlm.nih.gov/nuccore/NZ_AWLC01000089.1?report=graph&from=1&to=2276
1616	NZ_AWLB01000130.1	T6SS1	99.829	12868	0	1	1	12846	7455	20322	0	23123	12846	33098	https://www.ncbi.nlm.nih.gov/nuccore/NZ_AWLB01000130.1?report=graph&from=1&to=12846
1616	NZ_AWLB01000194.1	T6SS1	100	7340	0	0	1	7340	25759	33098	0	13238	9064	33098	https://www.ncbi.nlm.nih.gov/nuccore/NZ_AWLB01000194.1?report=graph&from=1&to=7340
1616	NZ_AWLB01000296.1	T6SS1	100	5494	0	0	1	5494	25774	20281	0	9908	5494	33098	https://www.ncbi.nlm.nih.gov/nuccore/NZ_AWLB01000296.1?report=graph&from=1&to=5494
1616	NZ_AWLB01000326.1	T6SS1	100	4643	0	0	1	4643	4643	1	0	8374	4682	33098	https://www.ncbi.nlm.nih.gov/nuccore/NZ_AWLB01000326.1?report=graph&from=1&to=4643
1616	NZ_AWLB01000422.1	T6SS1	99.91	2217	2	0	1	2217	5278	7494	0	3990	2217	33098	https://www.ncbi.nlm.nih.gov/nuccore/NZ_AWLB01000422.1?report=graph&from=1&to=2217
1616	NZ_AWLB01000552.1	T6SS1	100	704	0	0	1	704	5309	4606	0	1270	704	33098	https://www.ncbi.nlm.nih.gov/nuccore/NZ_AWLB01000552.1?report=graph&from=1&to=704
1616	NZ_AWLB01000132.1	T6SS2	99.992	12684	1	0	1	12684	2314	14997	0	22870	12684	26034	https://www.ncbi.nlm.nih.gov/nuccore/NZ_AWLB01000132.1?report=graph&from=1&to=12684
1616	NZ_AWLB01000210.1	T6SS2	100	8276	0	0	1	8276	14932	23207	0	14925	8276	26034	https://www.ncbi.nlm.nih.gov/nuccore/NZ_AWLB01000210.1?report=graph&from=1&to=8276
1616	NZ_AWLB01000217.1	T6SS2	100	2849	0	0	1	2849	23186	26034	0	5139	8042	26034	https://www.ncbi.nlm.nih.gov/nuccore/NZ_AWLB01000217.1?report=graph&from=1&to=2849
1616	NZ_AWLB01000317.1	T6SS2	100	2288	0	0	2561	4848	1	2288	0	4127	4848	26034	https://www.ncbi.nlm.nih.gov/nuccore/NZ_AWLB01000317.1?report=graph&from=2561&to=4848
1617	NZ_AWLA01000037.1	T6SS1	99.914	25622	0	1	1	25600	7477	33098	0	46123	29078	33098	https://www.ncbi.nlm.nih.gov/nuccore/NZ_AWLA01000037.1?report=graph&from=1&to=25600
1617	NZ_AWLA01000295.1	T6SS1	100	3702	0	0	5	3706	1588	5289	0	6677	3713	33098	https://www.ncbi.nlm.nih.gov/nuccore/NZ_AWLA01000295.1?report=graph&from=5&to=3706
1617	NZ_AWLA01000339.1	T6SS1	99.863	2193	3	0	1	2193	5292	7484	0	3942	2194	33098	https://www.ncbi.nlm.nih.gov/nuccore/NZ_AWLA01000339.1?report=graph&from=1&to=2193
1617	NZ_AWLA01000359.1	T6SS1	100	1587	0	0	66	1652	1	1587	0	2863	1652	33098	https://www.ncbi.nlm.nih.gov/nuccore/NZ_AWLA01000359.1?report=graph&from=66&to=1652
1617	NZ_AWLA01000042.1	T6SS2	99.987	14981	2	0	12469	27449	1	14981	0	27008	27449	26034	https://www.ncbi.nlm.nih.gov/nuccore/NZ_AWLA01000042.1?report=graph&from=12469&to=27449
1617	NZ_AWLA01000035.1	T6SS2	99.991	11064	1	0	11	11074	14971	26034	0	19949	29338	26034	https://www.ncbi.nlm.nih.gov/nuccore/NZ_AWLA01000035.1?report=graph&from=11&to=11074
1618	NZ_AWKZ01000159.1	T6SS1	100	11362	0	0	1	11362	31650	20289	0	20491	11362	33098	https://www.ncbi.nlm.nih.gov/nuccore/NZ_AWKZ01000159.1?report=graph&from=1&to=11362
1618	NZ_AWKZ01000172.1	T6SS1	99.796	10760	0	1	1	10738	18305	7546	0	19321	10738	33098	https://www.ncbi.nlm.nih.gov/nuccore/NZ_AWKZ01000172.1?report=graph&from=1&to=10738
1618	NZ_AWKZ01000345.1	T6SS1	100	3722	0	0	6	3727	1589	5310	0	6713	3727	33098	https://www.ncbi.nlm.nih.gov/nuccore/NZ_AWKZ01000345.1?report=graph&from=6&to=3727
1618	NZ_AWKZ01000417.1	T6SS1	99.862	2169	2	1	1	2169	7469	5302	0	3895	2170	33098	https://www.ncbi.nlm.nih.gov/nuccore/NZ_AWKZ01000417.1?report=graph&from=1&to=2169
1618	NZ_AWKZ01000427.1	T6SS1	100	1987	0	0	1	1987	18307	20293	0	3584	1998	33098	https://www.ncbi.nlm.nih.gov/nuccore/NZ_AWKZ01000427.1?report=graph&from=1&to=1987
1618	NZ_AWKZ01000300.1	T6SS1	100	1490	0	0	3479	4968	33098	31609	0	2688	4968	33098	https://www.ncbi.nlm.nih.gov/nuccore/NZ_AWKZ01000300.1?report=graph&from=3479&to=4968
1618	NZ_AWKZ01000488.1	T6SS1	100	949	0	0	64	1012	1	949	0	1712	1012	33098	https://www.ncbi.nlm.nih.gov/nuccore/NZ_AWKZ01000488.1?report=graph&from=64&to=1012
1618	NZ_AWKZ01000530.1	T6SS1	100	614	0	0	13	626	1564	951	0	1108	626	33098	https://www.ncbi.nlm.nih.gov/nuccore/NZ_AWKZ01000530.1?report=graph&from=13&to=626
1618	NZ_AWKZ01000032.1	T6SS2	99.993	14967	1	0	7	14973	14967	1	0	26987	27425	26034	https://www.ncbi.nlm.nih.gov/nuccore/NZ_AWKZ01000032.1?report=graph&from=7&to=14973
1618	NZ_AWKZ01000065.1	T6SS2	99.991	11065	0	1	9746	20810	26034	14971	0	19947	20812	26034	https://www.ncbi.nlm.nih.gov/nuccore/NZ_AWKZ01000065.1?report=graph&from=9746&to=20810
1619	NZ_AWKY01000043.1	T6SS1	99.914	25618	0	1	3479	29074	33098	7481	0	46116	29079	33098	https://www.ncbi.nlm.nih.gov/nuccore/NZ_AWKY01000043.1?report=graph&from=3479&to=29074
1619	NZ_AWKY01000315.1	T6SS1	100	2688	0	0	1	2688	4235	1548	0	4848	2688	33098	https://www.ncbi.nlm.nih.gov/nuccore/NZ_AWKY01000315.1?report=graph&from=1&to=2688
1619	NZ_AWKY01000327.1	T6SS1	100	2189	0	0	1	2189	7481	5293	0	3948	2189	33098	https://www.ncbi.nlm.nih.gov/nuccore/NZ_AWKY01000327.1?report=graph&from=1&to=2189
1619	NZ_AWKY01000351.1	T6SS1	100	1589	0	0	78	1666	1	1589	0	2866	1666	33098	https://www.ncbi.nlm.nih.gov/nuccore/NZ_AWKY01000351.1?report=graph&from=78&to=1666
1619	NZ_AWKY01000388.1	T6SS1	100	1067	0	0	1	1067	4237	5303	0	1925	1067	33098	https://www.ncbi.nlm.nih.gov/nuccore/NZ_AWKY01000388.1?report=graph&from=1&to=1067
1619	NZ_AWKY01000004.1	T6SS2	99.993	14974	1	0	50881	65854	1	14974	0	27000	65854	26034	https://www.ncbi.nlm.nih.gov/nuccore/NZ_AWKY01000004.1?report=graph&from=50881&to=65854
1619	NZ_AWKY01000063.1	T6SS2	100	11060	0	0	9	11068	14975	26034	0	19946	22607	26034	https://www.ncbi.nlm.nih.gov/nuccore/NZ_AWKY01000063.1?report=graph&from=9&to=11068
1620	NZ_AWKX01000111.1	T6SS1	100	12800	0	0	1	12800	20299	33098	0	23084	16278	33098	https://www.ncbi.nlm.nih.gov/nuccore/NZ_AWKX01000111.1?report=graph&from=1&to=12800
1620	NZ_AWKX01000196.1	T6SS1	99.752	8857	0	1	1	8835	7458	16314	0	15889	8835	33098	https://www.ncbi.nlm.nih.gov/nuccore/NZ_AWKX01000196.1?report=graph&from=1&to=8835
1620	NZ_AWKX01000250.1	T6SS1	100	5922	0	0	1	5922	7476	1555	0	10680	5922	33098	https://www.ncbi.nlm.nih.gov/nuccore/NZ_AWKX01000250.1?report=graph&from=1&to=5922
1620	NZ_AWKX01000289.1	T6SS1	100	4005	0	0	1	4005	20320	16316	0	7223	4005	33098	https://www.ncbi.nlm.nih.gov/nuccore/NZ_AWKX01000289.1?report=graph&from=1&to=4005
1620	NZ_AWKX01000371.1	T6SS1	100	1584	0	0	1	1584	1584	1	0	2857	1648	33098	https://www.ncbi.nlm.nih.gov/nuccore/NZ_AWKX01000371.1?report=graph&from=1&to=1584
1620	NZ_AWKX01000036.1	T6SS2	100	14961	0	0	5	14965	14961	1	0	26981	33183	26034	https://www.ncbi.nlm.nih.gov/nuccore/NZ_AWKX01000036.1?report=graph&from=5&to=14965
1620	NZ_AWKX01000112.1	T6SS2	100	11076	0	0	1	11076	14959	26034	0	19975	16252	26034	https://www.ncbi.nlm.nih.gov/nuccore/NZ_AWKX01000112.1?report=graph&from=1&to=11076
1621	NZ_AWKW01000054.1	T6SS1	99.914	25642	0	1	3479	29098	33098	7457	0	46159	29098	33098	https://www.ncbi.nlm.nih.gov/nuccore/NZ_AWKW01000054.1?report=graph&from=3479&to=29098
1621	NZ_AWKW01000235.1	T6SS1	100	3767	0	0	1	3767	5322	1556	0	6794	3767	33098	https://www.ncbi.nlm.nih.gov/nuccore/NZ_AWKW01000235.1?report=graph&from=1&to=3767
1621	NZ_AWKW01000268.1	T6SS1	100	2184	0	0	1	2184	7485	5302	0	3939	2188	33098	https://www.ncbi.nlm.nih.gov/nuccore/NZ_AWKW01000268.1?report=graph&from=1&to=2184
1621	NZ_AWKW01000284.1	T6SS1	100	1566	0	0	1	1566	1566	1	0	2825	1649	33098	https://www.ncbi.nlm.nih.gov/nuccore/NZ_AWKW01000284.1?report=graph&from=1&to=1566
1621	NZ_AWKW01000049.1	T6SS2	99.993	14984	1	0	15324	30307	1	14984	0	27018	30309	26034	https://www.ncbi.nlm.nih.gov/nuccore/NZ_AWKW01000049.1?report=graph&from=15324&to=30307
1621	NZ_AWKW01000053.1	T6SS2	100	11076	0	0	1	11076	14959	26034	0	19975	29340	26034	https://www.ncbi.nlm.nih.gov/nuccore/NZ_AWKW01000053.1?report=graph&from=1&to=11076
1622	NZ_AWKV01000093.1	T6SS1	100	12810	0	0	3	12812	20289	33098	0	23102	16290	33098	https://www.ncbi.nlm.nih.gov/nuccore/NZ_AWKV01000093.1?report=graph&from=3&to=12812
1622	NZ_AWKV01000143.1	T6SS1	99.813	12856	2	1	1	12834	20313	7458	0	23092	12834	33098	https://www.ncbi.nlm.nih.gov/nuccore/NZ_AWKV01000143.1?report=graph&from=1&to=12834
1622	NZ_AWKV01000361.1	T6SS1	100	3764	0	0	1	3764	1548	5311	0	6789	3764	33098	https://www.ncbi.nlm.nih.gov/nuccore/NZ_AWKV01000361.1?report=graph&from=1&to=3764
1622	NZ_AWKV01000427.1	T6SS1	100	2184	0	0	1	2184	5302	7485	0	3939	2184	33098	https://www.ncbi.nlm.nih.gov/nuccore/NZ_AWKV01000427.1?report=graph&from=1&to=2184
1622	NZ_AWKV01000449.1	T6SS1	100	1564	0	0	74	1637	1	1564	0	2821	1644	33098	https://www.ncbi.nlm.nih.gov/nuccore/NZ_AWKV01000449.1?report=graph&from=74&to=1637
1622	NZ_AWKV01000147.1	T6SS2	99.984	12719	2	0	1	12719	14972	2254	0	22929	12719	26034	https://www.ncbi.nlm.nih.gov/nuccore/NZ_AWKV01000147.1?report=graph&from=1&to=12719
1622	NZ_AWKV01000206.1	T6SS2	100	9265	0	0	1	9265	14964	24228	0	16709	9265	26034	https://www.ncbi.nlm.nih.gov/nuccore/NZ_AWKV01000206.1?report=graph&from=1&to=9265
1622	NZ_AWKV01000123.1	T6SS2	100	2139	0	0	11860	13998	1	2139	0	3858	13998	26034	https://www.ncbi.nlm.nih.gov/nuccore/NZ_AWKV01000123.1?report=graph&from=11860&to=13998
1622	NZ_AWKV01000255.1	T6SS2	100	1850	0	0	1	1850	24185	26034	0	3337	7046	26034	https://www.ncbi.nlm.nih.gov/nuccore/NZ_AWKV01000255.1?report=graph&from=1&to=1850
1623	NZ_AWKU01000052.1	T6SS1	99.914	25644	0	1	1	25622	7455	33098	0	46163	29099	33098	https://www.ncbi.nlm.nih.gov/nuccore/NZ_AWKU01000052.1?report=graph&from=1&to=25622
1623	NZ_AWKU01000204.1	T6SS1	99.983	5927	1	0	3	5929	7492	1566	0	10685	5929	33098	https://www.ncbi.nlm.nih.gov/nuccore/NZ_AWKU01000204.1?report=graph&from=3&to=5929
1623	NZ_AWKU01000283.1	T6SS1	99.746	1576	4	0	1	1576	1576	1	0	2825	1657	33098	https://www.ncbi.nlm.nih.gov/nuccore/NZ_AWKU01000283.1?report=graph&from=1&to=1576
1623	NZ_AWKU01000001.1	T6SS2	100	26034	0	0	50881	76914	1	26034	0	46950	95178	26034	https://www.ncbi.nlm.nih.gov/nuccore/NZ_AWKU01000001.1?report=graph&from=50881&to=76914
1624	NZ_AWKT01000130.1	T6SS1	99.829	12861	0	1	1	12839	7460	20320	0	23110	12839	33098	https://www.ncbi.nlm.nih.gov/nuccore/NZ_AWKT01000130.1?report=graph&from=1&to=12839
1624	NZ_AWKT01000109.1	T6SS1	100	12814	0	0	3479	16292	33098	20285	0	23109	16292	33098	https://www.ncbi.nlm.nih.gov/nuccore/NZ_AWKT01000109.1?report=graph&from=3479&to=16292
1624	NZ_AWKT01000208.1	T6SS1	100	5945	0	0	1	5945	7501	1557	0	10722	5945	33098	https://www.ncbi.nlm.nih.gov/nuccore/NZ_AWKT01000208.1?report=graph&from=1&to=5945
1624	NZ_AWKT01000297.1	T6SS1	100	1593	0	0	66	1658	1	1593	0	2874	1658	33098	https://www.ncbi.nlm.nih.gov/nuccore/NZ_AWKT01000297.1?report=graph&from=66&to=1658
1624	NZ_AWKT01000007.1	T6SS2	99.987	14967	2	0	50881	65847	1	14967	0	26983	65847	26034	https://www.ncbi.nlm.nih.gov/nuccore/NZ_AWKT01000007.1?report=graph&from=50881&to=65847
1624	NZ_AWKT01000053.1	T6SS2	100	11064	0	0	18265	29328	26034	14971	0	19953	29337	26034	https://www.ncbi.nlm.nih.gov/nuccore/NZ_AWKT01000053.1?report=graph&from=18265&to=29328
1625	NZ_AWKS01000117.1	T6SS1	98.963	11090	115	0	1	11090	20276	31365	0	19482	14158	33098	https://www.ncbi.nlm.nih.gov/nuccore/NZ_AWKS01000117.1?report=graph&from=1&to=11090
1625	NZ_AWKS01000169.1	T6SS1	98.9	9548	71	3	2	9516	17092	7546	0	16763	9516	33098	https://www.ncbi.nlm.nih.gov/nuccore/NZ_AWKS01000169.1?report=graph&from=2&to=9516
1625	NZ_AWKS01000201.1	T6SS1	98.005	7469	149	0	51	7519	8	7476	0	12798	7519	33098	https://www.ncbi.nlm.nih.gov/nuccore/NZ_AWKS01000201.1?report=graph&from=51&to=7519
1625	NZ_AWKS01000315.1	T6SS1	98.907	2012	22	0	1	2012	18307	20318	0	3530	2012	33098	https://www.ncbi.nlm.nih.gov/nuccore/NZ_AWKS01000315.1?report=graph&from=1&to=2012
1625	NZ_AWKS01000364.1	T6SS1	97.488	1234	31	0	1	1234	18305	17072	0	2086	1237	33098	https://www.ncbi.nlm.nih.gov/nuccore/NZ_AWKS01000364.1?report=graph&from=1&to=1234
1625	NZ_AWKS01000003.1	T6SS2	99.506	14981	74	0	1	14981	14981	1	0	26683	65844	26034	https://www.ncbi.nlm.nih.gov/nuccore/NZ_AWKS01000003.1?report=graph&from=1&to=14981
1625	NZ_AWKS01000050.1	T6SS2	99.159	11058	93	0	3	11060	14977	26034	0	19523	29325	26034	https://www.ncbi.nlm.nih.gov/nuccore/NZ_AWKS01000050.1?report=graph&from=3&to=11060
1626	NZ_AWKR01000071.1	T6SS1	99.879	18206	0	1	1	18184	7457	25662	0	32749	18184	33098	https://www.ncbi.nlm.nih.gov/nuccore/NZ_AWKR01000071.1?report=graph&from=1&to=18184
1626	NZ_AWKR01000206.1	T6SS1	100	7462	0	0	1191	8652	33098	25637	0	13458	8652	33098	https://www.ncbi.nlm.nih.gov/nuccore/NZ_AWKR01000206.1?report=graph&from=1191&to=8652
1626	NZ_AWKR01000385.1	T6SS1	100	3758	0	0	1	3758	1555	5312	0	6778	3758	33098	https://www.ncbi.nlm.nih.gov/nuccore/NZ_AWKR01000385.1?report=graph&from=1&to=3758
1626	NZ_AWKR01000461.1	T6SS1	100	2187	0	0	1	2187	5290	7476	0	3945	2187	33098	https://www.ncbi.nlm.nih.gov/nuccore/NZ_AWKR01000461.1?report=graph&from=1&to=2187
1626	NZ_AWKR01000506.1	T6SS1	100	1566	0	0	3	1568	1566	1	0	2825	1623	33098	https://www.ncbi.nlm.nih.gov/nuccore/NZ_AWKR01000506.1?report=graph&from=3&to=1568
1626	NZ_AWKR01000140.1	T6SS2	99.992	12599	1	0	1	12599	14986	2388	0	22717	12599	26034	https://www.ncbi.nlm.nih.gov/nuccore/NZ_AWKR01000140.1?report=graph&from=1&to=12599
1626	NZ_AWKR01000217.1	T6SS2	100	8260	0	0	1	8260	23218	14959	0	14897	8260	26034	https://www.ncbi.nlm.nih.gov/nuccore/NZ_AWKR01000217.1?report=graph&from=1&to=8260
1626	NZ_AWKR01000228.1	T6SS2	100	2860	0	0	5195	8054	26034	23175	0	5158	8054	26034	https://www.ncbi.nlm.nih.gov/nuccore/NZ_AWKR01000228.1?report=graph&from=5195&to=8054
1626	NZ_AWKR01000001.1	T6SS2	100	2425	0	0	1	2425	2425	1	0	4374	53305	26034	https://www.ncbi.nlm.nih.gov/nuccore/NZ_AWKR01000001.1?report=graph&from=1&to=2425
1627	NZ_AWKQ01000078.1	T6SS1	99.879	18143	0	1	1	18121	25623	7481	0	32635	18126	33098	https://www.ncbi.nlm.nih.gov/nuccore/NZ_AWKQ01000078.1?report=graph&from=1&to=18121
1627	NZ_AWKQ01000233.1	T6SS1	100	7395	0	0	426	7820	33098	25704	0	13337	7820	33098	https://www.ncbi.nlm.nih.gov/nuccore/NZ_AWKQ01000233.1?report=graph&from=426&to=7820
1627	NZ_AWKQ01000388.1	T6SS1	100	3759	0	0	1	3759	5320	1562	0	6780	3759	33098	https://www.ncbi.nlm.nih.gov/nuccore/NZ_AWKQ01000388.1?report=graph&from=1&to=3759
1627	NZ_AWKQ01000477.1	T6SS1	100	2200	0	0	1	2200	5295	7494	0	3968	2200	33098	https://www.ncbi.nlm.nih.gov/nuccore/NZ_AWKQ01000477.1?report=graph&from=1&to=2200
1627	NZ_AWKQ01000520.1	T6SS1	99.81	1575	3	0	1	1575	1575	1	0	2828	1627	33098	https://www.ncbi.nlm.nih.gov/nuccore/NZ_AWKQ01000520.1?report=graph&from=1&to=1575
1627	NZ_AWKQ01000132.1	T6SS2	99.992	12589	1	0	1	12589	2409	14997	0	22699	12589	26034	https://www.ncbi.nlm.nih.gov/nuccore/NZ_AWKQ01000132.1?report=graph&from=1&to=12589
1627	NZ_AWKQ01000216.1	T6SS2	100	8256	0	0	1	8256	23217	14962	0	14889	8256	26034	https://www.ncbi.nlm.nih.gov/nuccore/NZ_AWKQ01000216.1?report=graph&from=1&to=8256
1627	NZ_AWKQ01000178.1	T6SS2	100	2859	0	0	1	2859	23176	26034	0	5157	9697	26034	https://www.ncbi.nlm.nih.gov/nuccore/NZ_AWKQ01000178.1?report=graph&from=1&to=2859
1627	NZ_AWKQ01000121.1	T6SS2	100	2362	0	0	10939	13300	1	2362	0	4260	13300	26034	https://www.ncbi.nlm.nih.gov/nuccore/NZ_AWKQ01000121.1?report=graph&from=10939&to=13300
1628	NZ_AWKP01000097.1	T6SS1	100	15148	0	0	3479	18626	33098	17951	0	27318	18626	33098	https://www.ncbi.nlm.nih.gov/nuccore/NZ_AWKP01000097.1?report=graph&from=3479&to=18626
1628	NZ_AWKP01000166.1	T6SS1	99.782	10535	1	1	7	10519	7461	17995	0	18911	10519	33098	https://www.ncbi.nlm.nih.gov/nuccore/NZ_AWKP01000166.1?report=graph&from=7&to=10519
1628	NZ_AWKP01000251.1	T6SS1	100	3971	0	0	1	3971	7489	3519	0	7162	3971	33098	https://www.ncbi.nlm.nih.gov/nuccore/NZ_AWKP01000251.1?report=graph&from=1&to=3971
1628	NZ_AWKP01000258.1	T6SS1	100	3517	0	0	1	3517	3517	1	0	6343	3578	33098	https://www.ncbi.nlm.nih.gov/nuccore/NZ_AWKP01000258.1?report=graph&from=1&to=3517
1628	NZ_AWKP01000006.1	T6SS2	99.993	14979	1	0	1	14979	14979	1	0	27009	65859	26034	https://www.ncbi.nlm.nih.gov/nuccore/NZ_AWKP01000006.1?report=graph&from=1&to=14979
1628	NZ_AWKP01000044.1	T6SS2	100	11092	0	0	1	11092	14943	26034	0	20004	29356	26034	https://www.ncbi.nlm.nih.gov/nuccore/NZ_AWKP01000044.1?report=graph&from=1&to=11092
1629	NZ_AWKO01000086.1	T6SS1	99.861	18754	3	2	1	18732	1573	20325	0	33716	18732	33098	https://www.ncbi.nlm.nih.gov/nuccore/NZ_AWKO01000086.1?report=graph&from=1&to=18732
1629	NZ_AWKO01000176.1	T6SS1	100	7433	0	0	1	7433	25666	33098	0	13405	10911	33098	https://www.ncbi.nlm.nih.gov/nuccore/NZ_AWKO01000176.1?report=graph&from=1&to=7433
1629	NZ_AWKO01000288.1	T6SS1	100	5387	0	0	1	5387	20285	25671	0	9716	5387	33098	https://www.ncbi.nlm.nih.gov/nuccore/NZ_AWKO01000288.1?report=graph&from=1&to=5387
1629	NZ_AWKO01000395.1	T6SS1	99.732	1490	3	1	1	1490	88	1576	0	2666	1491	33098	https://www.ncbi.nlm.nih.gov/nuccore/NZ_AWKO01000395.1?report=graph&from=1&to=1490
1629	NZ_AWKO01000015.1	T6SS2	100	26034	0	0	7708	33741	1	26034	0	46950	38921	26034	https://www.ncbi.nlm.nih.gov/nuccore/NZ_AWKO01000015.1?report=graph&from=7708&to=33741
1630	NZ_AWKN01000032.1	T6SS1	99.924	31560	2	1	1	31538	1539	33098	0	56822	35016	33098	https://www.ncbi.nlm.nih.gov/nuccore/NZ_AWKN01000032.1?report=graph&from=1&to=31538
1630	NZ_AWKN01000174.1	T6SS1	100	1564	0	0	6	1569	1564	1	0	2821	10791	33098	https://www.ncbi.nlm.nih.gov/nuccore/NZ_AWKN01000174.1?report=graph&from=6&to=1569
1630	NZ_AWKN01000004.1	T6SS2	100	14961	0	0	6	14966	14961	1	0	26981	65846	26034	https://www.ncbi.nlm.nih.gov/nuccore/NZ_AWKN01000004.1?report=graph&from=6&to=14966
1630	NZ_AWKN01000048.1	T6SS2	100	11064	0	0	7	11070	14971	26034	0	19953	29334	26034	https://www.ncbi.nlm.nih.gov/nuccore/NZ_AWKN01000048.1?report=graph&from=7&to=11070
1631	NZ_AWKM01000102.1	T6SS1	99.992	12827	1	0	2	12828	20272	33098	0	23128	16306	33098	https://www.ncbi.nlm.nih.gov/nuccore/NZ_AWKM01000102.1?report=graph&from=2&to=12828
1631	NZ_AWKM01000137.1	T6SS1	99.813	12817	2	1	2	12796	20293	7477	0	23022	12797	33098	https://www.ncbi.nlm.nih.gov/nuccore/NZ_AWKM01000137.1?report=graph&from=2&to=12796
1631	NZ_AWKM01000419.1	T6SS1	100	2579	0	0	1	2579	4166	1588	0	4652	2584	33098	https://www.ncbi.nlm.nih.gov/nuccore/NZ_AWKM01000419.1?report=graph&from=1&to=2579
1631	NZ_AWKM01000441.1	T6SS1	100	2159	0	0	1	2159	5304	7462	0	3894	2161	33098	https://www.ncbi.nlm.nih.gov/nuccore/NZ_AWKM01000441.1?report=graph&from=1&to=2159
1631	NZ_AWKM01000470.1	T6SS1	99.936	1566	1	0	43	1608	1	1566	0	2820	1613	33098	https://www.ncbi.nlm.nih.gov/nuccore/NZ_AWKM01000470.1?report=graph&from=43&to=1608
1631	NZ_AWKM01000498.1	T6SS1	100	1168	0	0	2	1169	5289	4122	0	2107	1169	33098	https://www.ncbi.nlm.nih.gov/nuccore/NZ_AWKM01000498.1?report=graph&from=2&to=1169
1631	NZ_AWKM01000023.1	T6SS2	100	11060	0	0	18265	29324	26034	14975	0	19946	29336	26034	https://www.ncbi.nlm.nih.gov/nuccore/NZ_AWKM01000023.1?report=graph&from=18265&to=29324
1631	NZ_AWKM01000068.1	T6SS2	100	9871	0	0	10086	19956	1	9871	0	17802	19956	26034	https://www.ncbi.nlm.nih.gov/nuccore/NZ_AWKM01000068.1?report=graph&from=10086&to=19956
1631	NZ_AWKM01000301.1	T6SS2	99.922	5146	4	0	1	5146	9827	14972	0	9263	5146	26034	https://www.ncbi.nlm.nih.gov/nuccore/NZ_AWKM01000301.1?report=graph&from=1&to=5146
1632	NZ_AWKL01000048.1	T6SS1	99.914	25549	0	1	3479	29005	33098	7550	0	45991	29005	33098	https://www.ncbi.nlm.nih.gov/nuccore/NZ_AWKL01000048.1?report=graph&from=3479&to=29005
1632	NZ_AWKL01000199.1	T6SS1	99.987	7465	1	0	66	7530	1	7465	0	13458	7530	33098	https://www.ncbi.nlm.nih.gov/nuccore/NZ_AWKL01000199.1?report=graph&from=66&to=7530
1632	NZ_AWKL01000004.1	T6SS2	99.993	14988	1	0	1	14988	14988	1	0	27025	65868	26034	https://www.ncbi.nlm.nih.gov/nuccore/NZ_AWKL01000004.1?report=graph&from=1&to=14988
1632	NZ_AWKL01000047.1	T6SS2	100	11064	0	0	18265	29328	26034	14971	0	19953	29337	26034	https://www.ncbi.nlm.nih.gov/nuccore/NZ_AWKL01000047.1?report=graph&from=18265&to=29328
1633	NZ_AWKK01000100.1	T6SS1	100	12810	0	0	3479	16288	33098	20289	0	23102	16290	33098	https://www.ncbi.nlm.nih.gov/nuccore/NZ_AWKK01000100.1?report=graph&from=3479&to=16288
1633	NZ_AWKK01000138.1	T6SS1	99.82	12776	1	1	1	12754	20321	7546	0	22952	12754	33098	https://www.ncbi.nlm.nih.gov/nuccore/NZ_AWKK01000138.1?report=graph&from=1&to=12754
1633	NZ_AWKK01000256.1	T6SS1	99.983	5950	1	0	1	5950	7508	1559	0	10726	5950	33098	https://www.ncbi.nlm.nih.gov/nuccore/NZ_AWKK01000256.1?report=graph&from=1&to=5950
1633	NZ_AWKK01000393.1	T6SS1	100	1377	0	0	1	1377	220	1596	0	2484	1377	33098	https://www.ncbi.nlm.nih.gov/nuccore/NZ_AWKK01000393.1?report=graph&from=1&to=1377
1633	NZ_AWKK01000101.1	T6SS2	100	11074	0	0	5179	16252	26034	14961	0	19971	16252	26034	https://www.ncbi.nlm.nih.gov/nuccore/NZ_AWKK01000101.1?report=graph&from=5179&to=16252
1633	NZ_AWKK01000182.1	T6SS2	100	9525	0	0	1	9525	2183	11707	0	17178	9525	26034	https://www.ncbi.nlm.nih.gov/nuccore/NZ_AWKK01000182.1?report=graph&from=1&to=9525
1633	NZ_AWKK01000325.1	T6SS2	99.969	3264	1	0	1	3264	11709	14972	0	5882	3264	26034	https://www.ncbi.nlm.nih.gov/nuccore/NZ_AWKK01000325.1?report=graph&from=1&to=3264
1633	NZ_AWKK01000006.1	T6SS2	100	2214	0	0	1	2214	2214	1	0	3993	53094	26034	https://www.ncbi.nlm.nih.gov/nuccore/NZ_AWKK01000006.1?report=graph&from=1&to=2214
1634	NZ_AWKJ01000058.1	T6SS1	99.914	25553	0	1	1	25531	7546	33098	0	45998	29009	33098	https://www.ncbi.nlm.nih.gov/nuccore/NZ_AWKJ01000058.1?report=graph&from=1&to=25531
1634	NZ_AWKJ01000148.1	T6SS1	100	7504	0	0	3770	11273	1	7504	0	13533	11273	33098	https://www.ncbi.nlm.nih.gov/nuccore/NZ_AWKJ01000148.1?report=graph&from=3770&to=11273
1634	NZ_AWKJ01000011.1	T6SS2	99.987	14981	2	0	45005	59985	1	14981	0	27008	59985	26034	https://www.ncbi.nlm.nih.gov/nuccore/NZ_AWKJ01000011.1?report=graph&from=45005&to=59985
1634	NZ_AWKJ01000057.1	T6SS2	100	11064	0	0	10	11073	14971	26034	0	19953	29337	26034	https://www.ncbi.nlm.nih.gov/nuccore/NZ_AWKJ01000057.1?report=graph&from=10&to=11073
1635	NZ_AWKI01000020.1	T6SS1	99.934	33098	0	1	9223	42298	1	33098	0	59605	45776	33098	https://www.ncbi.nlm.nih.gov/nuccore/NZ_AWKI01000020.1?report=graph&from=9223&to=42298
1635	NZ_AWKI01000053.1	T6SS2	99.995	18432	1	0	1	18432	18432	1	0	33236	27768	26034	https://www.ncbi.nlm.nih.gov/nuccore/NZ_AWKI01000053.1?report=graph&from=1&to=18432
1635	NZ_AWKI01000060.1	T6SS2	100	7601	0	0	1	7601	18434	26034	0	13708	25865	26034	https://www.ncbi.nlm.nih.gov/nuccore/NZ_AWKI01000060.1?report=graph&from=1&to=7601
1636	NZ_AWKH01000069.1	T6SS1	99.995	20248	1	0	3479	23726	33098	12851	0	36511	23726	33098	https://www.ncbi.nlm.nih.gov/nuccore/NZ_AWKH01000069.1?report=graph&from=3479&to=23726
1636	NZ_AWKH01000078.1	T6SS1	99.829	12895	0	1	1	12873	12895	1	0	23171	22095	33098	https://www.ncbi.nlm.nih.gov/nuccore/NZ_AWKH01000078.1?report=graph&from=1&to=12873
1636	NZ_AWKH01000064.1	T6SS2	99.993	14981	1	0	1	14981	14981	1	0	27013	25062	26034	https://www.ncbi.nlm.nih.gov/nuccore/NZ_AWKH01000064.1?report=graph&from=1&to=14981
1636	NZ_AWKH01000050.1	T6SS2	100	11064	0	0	12	11075	14971	26034	0	19953	29339	26034	https://www.ncbi.nlm.nih.gov/nuccore/NZ_AWKH01000050.1?report=graph&from=12&to=11075
1637	NZ_AWKG01000054.1	T6SS1	99.91	25638	1	1	1	25616	7461	33098	0	46147	29094	33098	https://www.ncbi.nlm.nih.gov/nuccore/NZ_AWKG01000054.1?report=graph&from=1&to=25616
1637	NZ_AWKG01000236.1	T6SS1	100	2885	0	0	1	2885	5320	2436	0	5204	2885	33098	https://www.ncbi.nlm.nih.gov/nuccore/NZ_AWKG01000236.1?report=graph&from=1&to=2885
1637	NZ_AWKG01000245.1	T6SS1	100	2415	0	0	1	2415	2434	20	0	4356	2415	33098	https://www.ncbi.nlm.nih.gov/nuccore/NZ_AWKG01000245.1?report=graph&from=1&to=2415
1637	NZ_AWKG01000253.1	T6SS1	100	2225	0	0	1	2225	7501	5277	0	4013	2225	33098	https://www.ncbi.nlm.nih.gov/nuccore/NZ_AWKG01000253.1?report=graph&from=1&to=2225
1637	NZ_AWKG01000011.1	T6SS2	99.993	14973	1	0	50881	65853	1	14973	0	26998	65853	26034	https://www.ncbi.nlm.nih.gov/nuccore/NZ_AWKG01000011.1?report=graph&from=50881&to=65853
1637	NZ_AWKG01000068.1	T6SS2	100	5910	0	0	18265	24174	26034	20125	0	10659	24174	26034	https://www.ncbi.nlm.nih.gov/nuccore/NZ_AWKG01000068.1?report=graph&from=18265&to=24174
1637	NZ_AWKG01000209.1	T6SS2	100	5201	0	0	1	5201	20129	14929	0	9380	5201	26034	https://www.ncbi.nlm.nih.gov/nuccore/NZ_AWKG01000209.1?report=graph&from=1&to=5201
1638	NZ_AWKF01000133.1	T6SS1	100	12752	0	0	1	12752	22487	9736	0	22997	12752	33098	https://www.ncbi.nlm.nih.gov/nuccore/NZ_AWKF01000133.1?report=graph&from=1&to=12752
1638	NZ_AWKF01000170.1	T6SS1	100	10610	0	0	1	10610	22489	33098	0	19135	10700	33098	https://www.ncbi.nlm.nih.gov/nuccore/NZ_AWKF01000170.1?report=graph&from=1&to=10610
1638	NZ_AWKF01000300.1	T6SS1	99.508	4474	0	1	1	4452	9758	5285	0	7985	4452	33098	https://www.ncbi.nlm.nih.gov/nuccore/NZ_AWKF01000300.1?report=graph&from=1&to=4452
1638	NZ_AWKF01000354.1	T6SS1	100	3099	0	0	1	3099	1239	4337	0	5589	3099	33098	https://www.ncbi.nlm.nih.gov/nuccore/NZ_AWKF01000354.1?report=graph&from=1&to=3099
1638	NZ_AWKF01000189.1	T6SS1	100	1237	0	0	8310	9546	1	1237	0	2232	9546	33098	https://www.ncbi.nlm.nih.gov/nuccore/NZ_AWKF01000189.1?report=graph&from=8310&to=9546
1638	NZ_AWKF01000541.1	T6SS1	100	609	0	0	1	609	5307	4699	0	1099	609	33098	https://www.ncbi.nlm.nih.gov/nuccore/NZ_AWKF01000541.1?report=graph&from=1&to=609
1638	NZ_AWKF01000063.1	T6SS2	100	20647	0	0	1	20647	23033	2387	0	37235	20647	26034	https://www.ncbi.nlm.nih.gov/nuccore/NZ_AWKF01000063.1?report=graph&from=1&to=20647
1638	NZ_AWKF01000235.1	T6SS2	100	2714	0	0	4204	6917	26034	23321	0	4895	6917	26034	https://www.ncbi.nlm.nih.gov/nuccore/NZ_AWKF01000235.1?report=graph&from=4204&to=6917
1638	NZ_AWKF01000180.1	T6SS2	100	2375	0	0	7791	10165	1	2375	0	4284	10165	26034	https://www.ncbi.nlm.nih.gov/nuccore/NZ_AWKF01000180.1?report=graph&from=7791&to=10165
1639	NZ_AWKE01000069.1	T6SS1	100	14304	0	0	1	14304	18795	33098	0	25796	17782	33098	https://www.ncbi.nlm.nih.gov/nuccore/NZ_AWKE01000069.1?report=graph&from=1&to=14304
1639	NZ_AWKE01000155.1	T6SS1	99.789	10451	0	1	1	10429	17062	6612	0	18764	10429	33098	https://www.ncbi.nlm.nih.gov/nuccore/NZ_AWKE01000155.1?report=graph&from=1&to=10429
1639	NZ_AWKE01000158.1	T6SS1	100	6615	0	0	3740	10354	1	6615	0	11930	10354	33098	https://www.ncbi.nlm.nih.gov/nuccore/NZ_AWKE01000158.1?report=graph&from=3740&to=10354
1639	NZ_AWKE01000495.1	T6SS1	99.944	1774	0	1	1	1773	18837	17064	0	3192	1773	33098	https://www.ncbi.nlm.nih.gov/nuccore/NZ_AWKE01000495.1?report=graph&from=1&to=1773
1639	NZ_AWKE01000015.1	T6SS2	100	26034	0	0	465	26498	26034	1	0	46950	36968	26034	https://www.ncbi.nlm.nih.gov/nuccore/NZ_AWKE01000015.1?report=graph&from=465&to=26498
1640	NZ_AWKD01000036.1	T6SS1	99.927	31542	1	1	3479	34998	33098	1557	0	56794	34998	33098	https://www.ncbi.nlm.nih.gov/nuccore/NZ_AWKD01000036.1?report=graph&from=3479&to=34998
1640	NZ_AWKD01000160.1	T6SS1	100	1596	0	0	9223	10818	1	1596	0	2879	10818	33098	https://www.ncbi.nlm.nih.gov/nuccore/NZ_AWKD01000160.1?report=graph&from=9223&to=10818
1640	NZ_AWKD01000108.1	T6SS2	100	14961	0	0	2571	17531	1	14961	0	26981	17535	26034	https://www.ncbi.nlm.nih.gov/nuccore/NZ_AWKD01000108.1?report=graph&from=2571&to=17531
1640	NZ_AWKD01000208.1	T6SS2	100	6227	0	0	1	6227	21201	14975	0	11230	6229	26034	https://www.ncbi.nlm.nih.gov/nuccore/NZ_AWKD01000208.1?report=graph&from=1&to=6227
1640	NZ_AWKD01000147.1	T6SS2	100	4832	0	0	7355	12186	26034	21203	0	8715	12186	26034	https://www.ncbi.nlm.nih.gov/nuccore/NZ_AWKD01000147.1?report=graph&from=7355&to=12186
1641	NZ_AWKC01000060.1	T6SS1	99.915	26020	0	1	1	25998	30347	4328	0	46841	25998	33098	https://www.ncbi.nlm.nih.gov/nuccore/NZ_AWKC01000060.1?report=graph&from=1&to=25998
1641	NZ_AWKC01000123.1	T6SS1	99.977	4343	1	0	1	4343	4343	1	0	7828	13292	33098	https://www.ncbi.nlm.nih.gov/nuccore/NZ_AWKC01000123.1?report=graph&from=1&to=4343
1641	NZ_AWKC01000251.1	T6SS1	100	2750	0	0	1	2750	30349	33098	0	4960	3056	33098	https://www.ncbi.nlm.nih.gov/nuccore/NZ_AWKC01000251.1?report=graph&from=1&to=2750
1641	NZ_AWKC01000111.1	T6SS2	100	15315	0	0	1	15315	23007	7693	0	27619	15315	26034	https://www.ncbi.nlm.nih.gov/nuccore/NZ_AWKC01000111.1?report=graph&from=1&to=15315
1641	NZ_AWKC01000207.1	T6SS2	99.981	5324	1	0	1	5324	2368	7691	0	9597	5324	26034	https://www.ncbi.nlm.nih.gov/nuccore/NZ_AWKC01000207.1?report=graph&from=1&to=5324
1641	NZ_AWKC01000098.1	T6SS2	100	2366	0	0	14516	16881	1	2366	0	4268	16881	26034	https://www.ncbi.nlm.nih.gov/nuccore/NZ_AWKC01000098.1?report=graph&from=14516&to=16881
1641	NZ_AWKC01000277.1	T6SS2	100	2011	0	0	1	2011	22993	25003	0	3627	2011	26034	https://www.ncbi.nlm.nih.gov/nuccore/NZ_AWKC01000277.1?report=graph&from=1&to=2011
1641	NZ_AWKC01000118.1	T6SS2	99.802	1010	2	0	12709	13718	26034	25025	0	1813	13719	26034	https://www.ncbi.nlm.nih.gov/nuccore/NZ_AWKC01000118.1?report=graph&from=12709&to=13718
1642	NZ_AWKB01000029.1	T6SS1	99.93	31539	0	1	1	31517	1560	33098	0	56793	33218	33098	https://www.ncbi.nlm.nih.gov/nuccore/NZ_AWKB01000029.1?report=graph&from=1&to=31517
1642	NZ_AWKB01000350.1	T6SS1	100	1593	0	0	1	1593	1593	1	0	2874	1657	33098	https://www.ncbi.nlm.nih.gov/nuccore/NZ_AWKB01000350.1?report=graph&from=1&to=1593
1642	NZ_AWKB01000006.1	T6SS2	99.993	14967	1	0	50881	65847	1	14967	0	26987	65847	26034	https://www.ncbi.nlm.nih.gov/nuccore/NZ_AWKB01000006.1?report=graph&from=50881&to=65847
1642	NZ_AWKB01000040.1	T6SS2	100	11073	0	0	18265	29337	26034	14962	0	19969	29337	26034	https://www.ncbi.nlm.nih.gov/nuccore/NZ_AWKB01000040.1?report=graph&from=18265&to=29337
1643	NZ_AWKA01000024.1	T6SS1	99.927	33098	2	1	59	33134	1	33098	0	59596	36610	33098	https://www.ncbi.nlm.nih.gov/nuccore/NZ_AWKA01000024.1?report=graph&from=59&to=33134
1643	NZ_AWKA01000098.1	T6SS2	99.967	14972	5	0	3107	18078	1	14972	0	26978	18078	26034	https://www.ncbi.nlm.nih.gov/nuccore/NZ_AWKA01000098.1?report=graph&from=3107&to=18078
1643	NZ_AWKA01000054.1	T6SS2	99.458	11064	60	0	18266	29329	26034	14971	0	19683	29337	26034	https://www.ncbi.nlm.nih.gov/nuccore/NZ_AWKA01000054.1?report=graph&from=18266&to=29329
1644	NZ_AWJZ01000048.1	T6SS1	99.059	23591	188	3	1	23558	7460	31049	0	41560	23558	33098	https://www.ncbi.nlm.nih.gov/nuccore/NZ_AWJZ01000048.1?report=graph&from=1&to=23558
1644	NZ_AWJZ01000309.1	T6SS1	98.868	4064	46	0	7	4070	7467	3404	0	7122	4070	33098	https://www.ncbi.nlm.nih.gov/nuccore/NZ_AWJZ01000309.1?report=graph&from=7&to=4070
1644	NZ_AWJZ01000328.1	T6SS1	95.537	3406	143	3	46	3448	3	3402	0	5452	3448	33098	https://www.ncbi.nlm.nih.gov/nuccore/NZ_AWJZ01000328.1?report=graph&from=46&to=3448
1644	NZ_AWJZ01000009.1	T6SS2	99.109	26034	232	0	9089	35122	1	26034	0	45904	50653	26034	https://www.ncbi.nlm.nih.gov/nuccore/NZ_AWJZ01000009.1?report=graph&from=9089&to=35122
1645	NZ_AWJY01000114.1	T6SS1	99.299	14127	99	0	1	14127	31205	17079	0	25031	14129	33098	https://www.ncbi.nlm.nih.gov/nuccore/NZ_AWJY01000114.1?report=graph&from=1&to=14127
1645	NZ_AWJY01000142.1	T6SS1	98.943	11823	95	2	1	11801	5290	17104	0	20776	11801	33098	https://www.ncbi.nlm.nih.gov/nuccore/NZ_AWJY01000142.1?report=graph&from=1&to=11801
1645	NZ_AWJY01000286.1	T6SS1	97.059	3740	110	0	1	3740	1557	5296	0	6249	3740	33098	https://www.ncbi.nlm.nih.gov/nuccore/NZ_AWJY01000286.1?report=graph&from=1&to=3740
1645	NZ_AWJY01000342.1	T6SS1	97.567	1562	38	0	46	1607	3	1564	0	2646	1613	33098	https://www.ncbi.nlm.nih.gov/nuccore/NZ_AWJY01000342.1?report=graph&from=46&to=1607
1645	NZ_AWJY01000050.1	T6SS2	99.065	14977	140	0	1	14977	14977	1	0	26379	27425	26034	https://www.ncbi.nlm.nih.gov/nuccore/NZ_AWJY01000050.1?report=graph&from=1&to=14977
1645	NZ_AWJY01000042.1	T6SS2	99.151	11076	94	0	1	11076	14959	26034	0	19551	29342	26034	https://www.ncbi.nlm.nih.gov/nuccore/NZ_AWJY01000042.1?report=graph&from=1&to=11076
1646	NZ_AWJX01000050.1	T6SS1	99.145	14276	110	1	8815	23078	31365	17090	0	25202	23078	33098	https://www.ncbi.nlm.nih.gov/nuccore/NZ_AWJX01000050.1?report=graph&from=8815&to=23078
1646	NZ_AWJX01000186.1	T6SS1	98.784	9619	83	3	9	9594	7481	17098	0	16837	9595	33098	https://www.ncbi.nlm.nih.gov/nuccore/NZ_AWJX01000186.1?report=graph&from=9&to=9594
1646	NZ_AWJX01000293.1	T6SS1	97.488	5294	133	0	84	5377	3	5296	0	8948	5377	33098	https://www.ncbi.nlm.nih.gov/nuccore/NZ_AWJX01000293.1?report=graph&from=84&to=5377
1646	NZ_AWJX01000495.1	T6SS1	99.083	1199	11	0	5	1203	7459	6261	0	2113	1203	33098	https://www.ncbi.nlm.nih.gov/nuccore/NZ_AWJX01000495.1?report=graph&from=5&to=1203
1646	NZ_AWJX01000517.1	T6SS1	98.104	1002	19	0	1	1002	6305	5304	0	1722	1002	33098	https://www.ncbi.nlm.nih.gov/nuccore/NZ_AWJX01000517.1?report=graph&from=1&to=1002
1646	NZ_AWJX01000252.1	T6SS1	72.185	755	204	5	6006	6757	7049	6298	1.62e-111	398	6757	33098	https://www.ncbi.nlm.nih.gov/nuccore/NZ_AWJX01000252.1?report=graph&from=6006&to=6757
1646	NZ_AWJX01000382.1	T6SS1	64.961	762	251	5	2250	3003	5569	6322	2.7e-41	163	3023	33098	https://www.ncbi.nlm.nih.gov/nuccore/NZ_AWJX01000382.1?report=graph&from=2250&to=3003
1646	NZ_AWJX01000082.1	T6SS2	98.953	11077	116	0	7868	18944	26034	14958	0	19454	18944	26034	https://www.ncbi.nlm.nih.gov/nuccore/NZ_AWJX01000082.1?report=graph&from=7868&to=18944
1646	NZ_AWJX01000058.1	T6SS2	98.924	9855	106	0	12441	22295	1	9855	0	17295	22295	26034	https://www.ncbi.nlm.nih.gov/nuccore/NZ_AWJX01000058.1?report=graph&from=12441&to=22295
1646	NZ_AWJX01000302.1	T6SS2	99	5101	51	0	1	5101	9857	14957	0	8970	5102	26034	https://www.ncbi.nlm.nih.gov/nuccore/NZ_AWJX01000302.1?report=graph&from=1&to=5101
1647	NZ_AWJW01000071.1	T6SS1	99.056	21811	176	2	1	21789	27087	5285	0	38423	21789	33098	https://www.ncbi.nlm.nih.gov/nuccore/NZ_AWJW01000071.1?report=graph&from=1&to=21789
1647	NZ_AWJW01000194.1	T6SS1	98.901	4277	47	0	1	4277	27089	31365	0	7502	8722	33098	https://www.ncbi.nlm.nih.gov/nuccore/NZ_AWJW01000194.1?report=graph&from=1&to=4277
1647	NZ_AWJW01000302.1	T6SS1	98.688	3735	49	0	1	3735	5301	1567	0	6515	3735	33098	https://www.ncbi.nlm.nih.gov/nuccore/NZ_AWJW01000302.1?report=graph&from=1&to=3735
1647	NZ_AWJW01000381.1	T6SS1	95.134	1562	76	0	6	1567	1564	3	0	2475	1612	33098	https://www.ncbi.nlm.nih.gov/nuccore/NZ_AWJW01000381.1?report=graph&from=6&to=1567
1647	NZ_AWJW01000103.1	T6SS2	99.28	15980	115	0	1	15980	4351	20330	0	28300	15980	26034	https://www.ncbi.nlm.nih.gov/nuccore/NZ_AWJW01000103.1?report=graph&from=1&to=15980
1647	NZ_AWJW01000122.1	T6SS2	98.765	5749	71	0	7577	13325	26034	20286	0	10048	13325	26034	https://www.ncbi.nlm.nih.gov/nuccore/NZ_AWJW01000122.1?report=graph&from=7577&to=13325
1647	NZ_AWJW01000006.1	T6SS2	99.386	4395	27	0	1	4395	4395	1	0	7805	54512	26034	https://www.ncbi.nlm.nih.gov/nuccore/NZ_AWJW01000006.1?report=graph&from=1&to=4395
1648	NZ_AWJV01000054.1	T6SS2	99.258	14961	111	0	8	14968	14961	1	0	26481	24763	26034	https://www.ncbi.nlm.nih.gov/nuccore/NZ_AWJV01000054.1?report=graph&from=8&to=14968
1648	NZ_AWJV01000040.1	T6SS2	98.926	11075	119	0	18265	29339	26034	14960	0	19437	29339	26034	https://www.ncbi.nlm.nih.gov/nuccore/NZ_AWJV01000040.1?report=graph&from=18265&to=29339
1649	NZ_AWJU01000158.1	T6SS1	99.244	10848	82	0	1	10848	20289	31136	0	19194	10848	33098	https://www.ncbi.nlm.nih.gov/nuccore/NZ_AWJU01000158.1?report=graph&from=1&to=10848
1649	NZ_AWJU01000178.1	T6SS1	99.085	9618	66	1	1	9596	7481	17098	0	16964	9597	33098	https://www.ncbi.nlm.nih.gov/nuccore/NZ_AWJU01000178.1?report=graph&from=1&to=9596
1649	NZ_AWJU01000386.1	T6SS1	98.496	3724	56	0	1	3724	1566	5289	0	6464	3728	33098	https://www.ncbi.nlm.nih.gov/nuccore/NZ_AWJU01000386.1?report=graph&from=1&to=3724
1649	NZ_AWJU01000421.1	T6SS1	98.911	3214	35	0	1	3214	17092	20305	0	5639	3214	33098	https://www.ncbi.nlm.nih.gov/nuccore/NZ_AWJU01000421.1?report=graph&from=1&to=3214
1649	NZ_AWJU01000480.1	T6SS1	98.678	2194	29	0	1	2194	7488	5295	0	3827	2194	33098	https://www.ncbi.nlm.nih.gov/nuccore/NZ_AWJU01000480.1?report=graph&from=1&to=2194
1649	NZ_AWJU01000513.1	T6SS1	97.79	1584	35	0	1	1584	1586	3	0	2700	1663	33098	https://www.ncbi.nlm.nih.gov/nuccore/NZ_AWJU01000513.1?report=graph&from=1&to=1584
1649	NZ_AWJU01000023.1	T6SS2	99.159	11064	93	0	18265	29328	26034	14971	0	19534	29339	26034	https://www.ncbi.nlm.nih.gov/nuccore/NZ_AWJU01000023.1?report=graph&from=18265&to=29328
1649	NZ_AWJU01000193.1	T6SS2	99.251	8949	67	0	1	8949	14967	6019	0	15837	8949	26034	https://www.ncbi.nlm.nih.gov/nuccore/NZ_AWJU01000193.1?report=graph&from=1&to=8949
1649	NZ_AWJU01000072.1	T6SS2	99.136	6017	52	0	12469	18485	1	6017	0	10617	18485	26034	https://www.ncbi.nlm.nih.gov/nuccore/NZ_AWJU01000072.1?report=graph&from=12469&to=18485
1650	NZ_AWJT01000068.1	T6SS1	99.33	18367	123	0	1	18367	12163	30529	0	32569	18367	33098	https://www.ncbi.nlm.nih.gov/nuccore/NZ_AWJT01000068.1?report=graph&from=1&to=18367
1650	NZ_AWJT01000141.1	T6SS1	98.006	12187	213	2	24	12188	3	12181	0	20901	12188	33098	https://www.ncbi.nlm.nih.gov/nuccore/NZ_AWJT01000141.1?report=graph&from=24&to=12188
1650	NZ_AWJT01000274.1	T6SS1	99.611	2568	10	0	1	2568	30531	33098	0	4587	5939	33098	https://www.ncbi.nlm.nih.gov/nuccore/NZ_AWJT01000274.1?report=graph&from=1&to=2568
1650	NZ_AWJT01000013.1	T6SS2	99.388	14707	90	0	18028	32734	26034	11328	0	26117	32734	26034	https://www.ncbi.nlm.nih.gov/nuccore/NZ_AWJT01000013.1?report=graph&from=18028&to=32734
1650	NZ_AWJT01000070.1	T6SS2	98.841	8113	94	0	9965	18077	1	8113	0	14208	18077	26034	https://www.ncbi.nlm.nih.gov/nuccore/NZ_AWJT01000070.1?report=graph&from=9965&to=18077
1650	NZ_AWJT01000394.1	T6SS2	99.225	3227	25	0	1	3227	8091	11317	0	5708	3227	26034	https://www.ncbi.nlm.nih.gov/nuccore/NZ_AWJT01000394.1?report=graph&from=1&to=3227
1651	NZ_AWJS01000025.1	T6SS2	99.052	14984	142	0	12452	27435	1	14984	0	26382	27435	26034	https://www.ncbi.nlm.nih.gov/nuccore/NZ_AWJS01000025.1?report=graph&from=12452&to=27435
1651	NZ_AWJS01000062.1	T6SS2	99.132	11061	96	0	9674	20734	26034	14974	0	19515	20734	26034	https://www.ncbi.nlm.nih.gov/nuccore/NZ_AWJS01000062.1?report=graph&from=9674&to=20734
1652	NZ_AWJR01000027.1	T6SS2	99.052	14979	142	0	1	14979	14979	1	0	26373	27421	26034	https://www.ncbi.nlm.nih.gov/nuccore/NZ_AWJR01000027.1?report=graph&from=1&to=14979
1652	NZ_AWJR01000061.1	T6SS2	99.132	11060	96	0	16	11075	14975	26034	0	19513	20748	26034	https://www.ncbi.nlm.nih.gov/nuccore/NZ_AWJR01000061.1?report=graph&from=16&to=11075
1653	NZ_AWJQ01000037.1	T6SS2	99.198	22440	180	0	1	22440	3595	26034	0	39657	40468	26034	https://www.ncbi.nlm.nih.gov/nuccore/NZ_AWJQ01000037.1?report=graph&from=1&to=22440
1653	NZ_AWJQ01000063.1	T6SS2	99.06	3616	34	0	1	3616	3616	1	0	6368	30410	26034	https://www.ncbi.nlm.nih.gov/nuccore/NZ_AWJQ01000063.1?report=graph&from=1&to=3616
1654	NZ_AWJP01000165.1	T6SS1	98.794	10948	126	1	1	10948	31283	20342	0	19150	10948	33098	https://www.ncbi.nlm.nih.gov/nuccore/NZ_AWJP01000165.1?report=graph&from=1&to=10948
1654	NZ_AWJP01000189.1	T6SS1	98.969	9598	64	4	2	9566	17072	7477	0	16877	9569	33098	https://www.ncbi.nlm.nih.gov/nuccore/NZ_AWJP01000189.1?report=graph&from=2&to=9566
1654	NZ_AWJP01000379.1	T6SS1	98.838	3701	43	0	5	3705	5289	1589	0	6481	3707	33098	https://www.ncbi.nlm.nih.gov/nuccore/NZ_AWJP01000379.1?report=graph&from=5&to=3705
1654	NZ_AWJP01000403.1	T6SS1	99.196	3234	26	0	1	3234	20308	17075	0	5716	3234	33098	https://www.ncbi.nlm.nih.gov/nuccore/NZ_AWJP01000403.1?report=graph&from=1&to=3234
1654	NZ_AWJP01000464.1	T6SS1	99.027	2159	21	0	2	2160	7459	5301	0	3800	2162	33098	https://www.ncbi.nlm.nih.gov/nuccore/NZ_AWJP01000464.1?report=graph&from=2&to=2160
1654	NZ_AWJP01000504.1	T6SS1	98.3	1588	27	0	87	1674	1	1588	0	2743	1674	33098	https://www.ncbi.nlm.nih.gov/nuccore/NZ_AWJP01000504.1?report=graph&from=87&to=1674
1654	NZ_AWJP01000026.1	T6SS2	99.171	14961	124	0	5	14965	14961	1	0	26422	27427	26034	https://www.ncbi.nlm.nih.gov/nuccore/NZ_AWJP01000026.1?report=graph&from=5&to=14965
1654	NZ_AWJP01000071.1	T6SS2	99.105	11060	98	1	7577	18635	26034	14975	0	19496	18640	26034	https://www.ncbi.nlm.nih.gov/nuccore/NZ_AWJP01000071.1?report=graph&from=7577&to=18635
1655	NZ_AWJO01000177.1	T6SS1	98.941	9635	67	4	1	9602	7466	17098	0	16930	9602	33098	https://www.ncbi.nlm.nih.gov/nuccore/NZ_AWJO01000177.1?report=graph&from=1&to=9602
1655	NZ_AWJO01000278.1	T6SS1	98.442	6291	92	1	1	6291	24999	31283	0	10905	6291	33098	https://www.ncbi.nlm.nih.gov/nuccore/NZ_AWJO01000278.1?report=graph&from=1&to=6291
1655	NZ_AWJO01000321.1	T6SS1	99.255	4697	35	0	1	4697	24997	20301	0	8313	4697	33098	https://www.ncbi.nlm.nih.gov/nuccore/NZ_AWJO01000321.1?report=graph&from=1&to=4697
1655	NZ_AWJO01000367.1	T6SS1	98.842	3713	43	0	5	3717	1589	5301	0	6503	3717	33098	https://www.ncbi.nlm.nih.gov/nuccore/NZ_AWJO01000367.1?report=graph&from=5&to=3717
1655	NZ_AWJO01000440.1	T6SS1	98.981	2159	21	1	6	2163	5304	7462	0	3791	2173	33098	https://www.ncbi.nlm.nih.gov/nuccore/NZ_AWJO01000440.1?report=graph&from=6&to=2163
1655	NZ_AWJO01000455.1	T6SS1	99.195	1987	16	0	11	1997	20293	18307	0	3512	1997	33098	https://www.ncbi.nlm.nih.gov/nuccore/NZ_AWJO01000455.1?report=graph&from=11&to=1997
1655	NZ_AWJO01000483.1	T6SS1	98.274	1564	27	0	12	1575	1564	1	0	2700	1645	33098	https://www.ncbi.nlm.nih.gov/nuccore/NZ_AWJO01000483.1?report=graph&from=12&to=1575
1655	NZ_AWJO01000517.1	T6SS1	99.267	1227	9	0	1	1227	18305	17079	0	2173	1228	33098	https://www.ncbi.nlm.nih.gov/nuccore/NZ_AWJO01000517.1?report=graph&from=1&to=1227
1655	NZ_AWJO01000030.1	T6SS2	99.164	14961	125	0	12457	27417	1	14961	0	26417	27424	26034	https://www.ncbi.nlm.nih.gov/nuccore/NZ_AWJO01000030.1?report=graph&from=12457&to=27417
1655	NZ_AWJO01000067.1	T6SS2	99.133	11070	96	0	1	11070	14965	26034	0	19531	20835	26034	https://www.ncbi.nlm.nih.gov/nuccore/NZ_AWJO01000067.1?report=graph&from=1&to=11070
1656	NZ_AWJN01000149.1	T6SS1	98.745	10995	132	1	2	10996	20295	31283	0	19208	10996	33098	https://www.ncbi.nlm.nih.gov/nuccore/NZ_AWJN01000149.1?report=graph&from=2&to=10996
1656	NZ_AWJN01000291.1	T6SS1	98.589	5387	42	3	1	5354	12866	7481	0	9390	5359	33098	https://www.ncbi.nlm.nih.gov/nuccore/NZ_AWJN01000291.1?report=graph&from=1&to=5354
1656	NZ_AWJN01000329.1	T6SS1	99.438	4270	24	0	1	4270	12822	17091	0	7593	4271	33098	https://www.ncbi.nlm.nih.gov/nuccore/NZ_AWJN01000329.1?report=graph&from=1&to=4270
1656	NZ_AWJN01000351.1	T6SS1	98.845	3723	43	0	1	3723	1567	5289	0	6521	3728	33098	https://www.ncbi.nlm.nih.gov/nuccore/NZ_AWJN01000351.1?report=graph&from=1&to=3723
1656	NZ_AWJN01000378.1	T6SS1	99.252	3207	24	0	2	3208	17087	20293	0	5676	3213	33098	https://www.ncbi.nlm.nih.gov/nuccore/NZ_AWJN01000378.1?report=graph&from=2&to=3208
1656	NZ_AWJN01000428.1	T6SS1	98.938	2166	23	0	1	2166	5297	7462	0	3803	2167	33098	https://www.ncbi.nlm.nih.gov/nuccore/NZ_AWJN01000428.1?report=graph&from=1&to=2166
1656	NZ_AWJN01000472.1	T6SS1	98.299	1587	27	0	71	1657	1	1587	0	2741	1657	33098	https://www.ncbi.nlm.nih.gov/nuccore/NZ_AWJN01000472.1?report=graph&from=71&to=1657
1656	NZ_AWJN01000031.1	T6SS2	99.158	14968	126	0	1	14968	14968	1	0	26426	27415	26034	https://www.ncbi.nlm.nih.gov/nuccore/NZ_AWJN01000031.1?report=graph&from=1&to=14968
1656	NZ_AWJN01000084.1	T6SS2	99.151	11071	94	0	6829	17899	26034	14964	0	19542	17899	26034	https://www.ncbi.nlm.nih.gov/nuccore/NZ_AWJN01000084.1?report=graph&from=6829&to=17899
1657	NZ_AWJM01000041.1	T6SS1	98.854	16489	155	3	1	16456	16488	1	0	28902	25385	33098	https://www.ncbi.nlm.nih.gov/nuccore/NZ_AWJM01000041.1?report=graph&from=1&to=16456
1657	NZ_AWJM01000110.1	T6SS1	98.972	14596	144	1	1	14596	16466	31055	0	25647	14596	33098	https://www.ncbi.nlm.nih.gov/nuccore/NZ_AWJM01000110.1?report=graph&from=1&to=14596
1657	NZ_AWJM01000014.1	T6SS2	99.214	17944	141	0	1	17944	8091	26034	0	31725	35972	26034	https://www.ncbi.nlm.nih.gov/nuccore/NZ_AWJM01000014.1?report=graph&from=1&to=17944
1657	NZ_AWJM01000094.1	T6SS2	99.014	8113	80	0	7790	15902	1	8113	0	14271	15902	26034	https://www.ncbi.nlm.nih.gov/nuccore/NZ_AWJM01000094.1?report=graph&from=7790&to=15902
1658	NZ_AWJL01000163.1	T6SS1	98.754	10995	131	1	1	10995	20295	31283	0	19212	10995	33098	https://www.ncbi.nlm.nih.gov/nuccore/NZ_AWJL01000163.1?report=graph&from=1&to=10995
1658	NZ_AWJL01000182.1	T6SS1	98.96	9620	65	4	4	9590	7481	17098	0	16912	9590	33098	https://www.ncbi.nlm.nih.gov/nuccore/NZ_AWJL01000182.1?report=graph&from=4&to=9590
1658	NZ_AWJL01000378.1	T6SS1	98.843	3716	43	0	1	3716	5303	1588	0	6508	3719	33098	https://www.ncbi.nlm.nih.gov/nuccore/NZ_AWJL01000378.1?report=graph&from=1&to=3716
1658	NZ_AWJL01000403.1	T6SS1	99.189	3205	26	0	13	3217	20293	17089	0	5663	3217	33098	https://www.ncbi.nlm.nih.gov/nuccore/NZ_AWJL01000403.1?report=graph&from=13&to=3217
1658	NZ_AWJL01000461.1	T6SS1	98.941	2171	23	0	1	2171	5289	7459	0	3812	2177	33098	https://www.ncbi.nlm.nih.gov/nuccore/NZ_AWJL01000461.1?report=graph&from=1&to=2171
1658	NZ_AWJL01000510.1	T6SS1	98.229	1581	28	0	43	1623	1	1581	0	2726	1623	33098	https://www.ncbi.nlm.nih.gov/nuccore/NZ_AWJL01000510.1?report=graph&from=43&to=1623
1658	NZ_AWJL01000027.1	T6SS2	99.165	14972	125	0	1	14972	14972	1	0	26437	27357	26034	https://www.ncbi.nlm.nih.gov/nuccore/NZ_AWJL01000027.1?report=graph&from=1&to=14972
1658	NZ_AWJL01000058.1	T6SS2	99.105	11064	99	0	14	11077	14971	26034	0	19507	20824	26034	https://www.ncbi.nlm.nih.gov/nuccore/NZ_AWJL01000058.1?report=graph&from=14&to=11077
1659	NZ_AWJK01000175.1	T6SS1	98.992	9619	67	2	1	9597	7481	17091	0	16928	9597	33098	https://www.ncbi.nlm.nih.gov/nuccore/NZ_AWJK01000175.1?report=graph&from=1&to=9597
1659	NZ_AWJK01000112.1	T6SS1	98.579	5843	83	0	1	5843	25578	31420	0	10164	12969	33098	https://www.ncbi.nlm.nih.gov/nuccore/NZ_AWJK01000112.1?report=graph&from=1&to=5843
1659	NZ_AWJK01000330.1	T6SS1	99.261	5276	38	1	3	5277	25583	20308	0	9336	5285	33098	https://www.ncbi.nlm.nih.gov/nuccore/NZ_AWJK01000330.1?report=graph&from=3&to=5277
1659	NZ_AWJK01000452.1	T6SS1	98.752	3204	40	0	19	3222	20293	17090	0	5598	3222	33098	https://www.ncbi.nlm.nih.gov/nuccore/NZ_AWJK01000452.1?report=graph&from=19&to=3222
1659	NZ_AWJK01000495.1	T6SS1	98.445	2637	41	0	1	2637	4209	1573	0	4571	2637	33098	https://www.ncbi.nlm.nih.gov/nuccore/NZ_AWJK01000495.1?report=graph&from=1&to=2637
1659	NZ_AWJK01000533.1	T6SS1	98.707	2166	28	0	3	2168	7460	5295	0	3781	2168	33098	https://www.ncbi.nlm.nih.gov/nuccore/NZ_AWJK01000533.1?report=graph&from=3&to=2168
1659	NZ_AWJK01000653.1	T6SS1	98.424	1079	17	0	1	1079	4211	5289	0	1870	1084	33098	https://www.ncbi.nlm.nih.gov/nuccore/NZ_AWJK01000653.1?report=graph&from=1&to=1079
1659	NZ_AWJK01000671.1	T6SS1	93.056	864	60	0	3	866	864	1	0	1288	943	33098	https://www.ncbi.nlm.nih.gov/nuccore/NZ_AWJK01000671.1?report=graph&from=3&to=866
1659	NZ_AWJK01000703.1	T6SS1	99.58	715	3	0	1	715	868	1582	0	1277	715	33098	https://www.ncbi.nlm.nih.gov/nuccore/NZ_AWJK01000703.1?report=graph&from=1&to=715
1659	NZ_AWJK01000020.1	T6SS2	99.212	14970	118	0	1	14970	14970	1	0	26465	27438	26034	https://www.ncbi.nlm.nih.gov/nuccore/NZ_AWJK01000020.1?report=graph&from=1&to=14970
1659	NZ_AWJK01000039.1	T6SS2	99.25	11061	83	0	9748	20808	26034	14974	0	19574	20809	26034	https://www.ncbi.nlm.nih.gov/nuccore/NZ_AWJK01000039.1?report=graph&from=9748&to=20808
1660	NZ_AWJJ01000096.1	T6SS1	98.184	11070	189	1	9	11078	20308	31365	0	19064	14249	33098	https://www.ncbi.nlm.nih.gov/nuccore/NZ_AWJJ01000096.1?report=graph&from=9&to=11078
1660	NZ_AWJJ01000174.1	T6SS1	98.962	9539	69	2	1	9517	7546	17076	0	16775	9519	33098	https://www.ncbi.nlm.nih.gov/nuccore/NZ_AWJJ01000174.1?report=graph&from=1&to=9517
1660	NZ_AWJJ01000403.1	T6SS1	97.743	3722	84	0	1	3722	5302	1581	0	6334	3723	33098	https://www.ncbi.nlm.nih.gov/nuccore/NZ_AWJJ01000403.1?report=graph&from=1&to=3722
1660	NZ_AWJJ01000440.1	T6SS1	99.157	3204	27	0	6	3209	20293	17090	0	5657	3210	33098	https://www.ncbi.nlm.nih.gov/nuccore/NZ_AWJJ01000440.1?report=graph&from=6&to=3209
1660	NZ_AWJJ01000512.1	T6SS1	98.438	2177	34	0	1	2177	7473	5297	0	3773	2178	33098	https://www.ncbi.nlm.nih.gov/nuccore/NZ_AWJJ01000512.1?report=graph&from=1&to=2177
1660	NZ_AWJJ01000560.1	T6SS1	96.991	1562	47	0	122	1683	3	1564	0	2606	1688	33098	https://www.ncbi.nlm.nih.gov/nuccore/NZ_AWJJ01000560.1?report=graph&from=122&to=1683
1660	NZ_AWJJ01000094.1	T6SS2	99.562	14395	63	0	1	14395	594	14988	0	25676	14395	26034	https://www.ncbi.nlm.nih.gov/nuccore/NZ_AWJJ01000094.1?report=graph&from=1&to=14395
1660	NZ_AWJJ01000020.1	T6SS2	99.06	11058	104	0	6	11063	14977	26034	0	19474	29328	26034	https://www.ncbi.nlm.nih.gov/nuccore/NZ_AWJJ01000020.1?report=graph&from=6&to=11063
1660	NZ_AWJJ01000110.1	T6SS2	99.493	592	3	0	1	592	592	1	0	1055	13056	26034	https://www.ncbi.nlm.nih.gov/nuccore/NZ_AWJJ01000110.1?report=graph&from=1&to=592
1661	NZ_AWJI01000094.1	T6SS1	98.898	11069	122	0	3109	14177	31365	20297	0	19412	14177	33098	https://www.ncbi.nlm.nih.gov/nuccore/NZ_AWJI01000094.1?report=graph&from=3109&to=14177
1661	NZ_AWJI01000167.1	T6SS1	97.074	9604	251	2	1	9582	7481	17076	0	16072	9582	33098	https://www.ncbi.nlm.nih.gov/nuccore/NZ_AWJI01000167.1?report=graph&from=1&to=9582
1661	NZ_AWJI01000381.1	T6SS1	97.785	3702	82	0	6	3707	5289	1588	0	6307	3708	33098	https://www.ncbi.nlm.nih.gov/nuccore/NZ_AWJI01000381.1?report=graph&from=6&to=3707
1661	NZ_AWJI01000423.1	T6SS1	98.82	3220	38	0	1	3220	20312	17093	0	5636	3223	33098	https://www.ncbi.nlm.nih.gov/nuccore/NZ_AWJI01000423.1?report=graph&from=1&to=3220
1661	NZ_AWJI01000495.1	T6SS1	98.749	2159	27	0	2	2160	5302	7460	0	3773	2170	33098	https://www.ncbi.nlm.nih.gov/nuccore/NZ_AWJI01000495.1?report=graph&from=2&to=2160
1661	NZ_AWJI01000541.1	T6SS1	97.405	1580	41	0	82	1661	1	1580	0	2665	1661	33098	https://www.ncbi.nlm.nih.gov/nuccore/NZ_AWJI01000541.1?report=graph&from=82&to=1661
1661	NZ_AWJI01000027.1	T6SS2	99.225	14961	116	0	12454	27414	1	14961	0	26458	27415	26034	https://www.ncbi.nlm.nih.gov/nuccore/NZ_AWJI01000027.1?report=graph&from=12454&to=27414
1661	NZ_AWJI01000130.1	T6SS2	99.196	11074	89	0	462	11535	26034	14961	0	19570	11535	26034	https://www.ncbi.nlm.nih.gov/nuccore/NZ_AWJI01000130.1?report=graph&from=462&to=11535
1662	NZ_AWJH01000098.1	T6SS1	99.078	11062	102	0	1	11062	20304	31365	0	19490	14223	33098	https://www.ncbi.nlm.nih.gov/nuccore/NZ_AWJH01000098.1?report=graph&from=1&to=11062
1662	NZ_AWJH01000216.1	T6SS1	98.816	8533	79	1	1	8511	8559	17091	0	14949	8512	33098	https://www.ncbi.nlm.nih.gov/nuccore/NZ_AWJH01000216.1?report=graph&from=1&to=8511
1662	NZ_AWJH01000391.1	T6SS1	98.462	3706	57	0	4	3709	5289	1584	0	6427	3709	33098	https://www.ncbi.nlm.nih.gov/nuccore/NZ_AWJH01000391.1?report=graph&from=4&to=3709
1662	NZ_AWJH01000429.1	T6SS1	98.386	3160	51	0	1	3160	20252	17093	0	5470	3165	33098	https://www.ncbi.nlm.nih.gov/nuccore/NZ_AWJH01000429.1?report=graph&from=1&to=3160
1662	NZ_AWJH01000489.1	T6SS1	98.569	2166	31	0	8	2173	7462	5297	0	3767	2173	33098	https://www.ncbi.nlm.nih.gov/nuccore/NZ_AWJH01000489.1?report=graph&from=8&to=2173
1662	NZ_AWJH01000528.1	T6SS1	97.533	1581	39	0	1	1581	1588	8	0	2676	1636	33098	https://www.ncbi.nlm.nih.gov/nuccore/NZ_AWJH01000528.1?report=graph&from=1&to=1581
1662	NZ_AWJH01000595.1	T6SS1	98.922	1020	3	1	1	1020	7546	8557	0	1793	1020	33098	https://www.ncbi.nlm.nih.gov/nuccore/NZ_AWJH01000595.1?report=graph&from=1&to=1020
1662	NZ_AWJH01000026.1	T6SS2	99.125	14976	131	0	1	14976	14976	1	0	26417	27425	26034	https://www.ncbi.nlm.nih.gov/nuccore/NZ_AWJH01000026.1?report=graph&from=1&to=14976
1662	NZ_AWJH01000043.1	T6SS2	99.304	11058	77	0	9740	20797	26034	14977	0	19595	20816	26034	https://www.ncbi.nlm.nih.gov/nuccore/NZ_AWJH01000043.1?report=graph&from=9740&to=20797
1663	NZ_AWJG01000147.1	T6SS1	99.229	10892	84	0	2	10893	20311	31202	0	19264	10893	33098	https://www.ncbi.nlm.nih.gov/nuccore/NZ_AWJG01000147.1?report=graph&from=2&to=10893
1663	NZ_AWJG01000179.1	T6SS1	98.836	9539	81	2	1	9517	7546	17076	0	16721	9519	33098	https://www.ncbi.nlm.nih.gov/nuccore/NZ_AWJG01000179.1?report=graph&from=1&to=9517
1663	NZ_AWJG01000407.1	T6SS1	98.406	3701	59	0	3	3703	5289	1589	0	6409	3703	33098	https://www.ncbi.nlm.nih.gov/nuccore/NZ_AWJG01000407.1?report=graph&from=3&to=3703
1663	NZ_AWJG01000442.1	T6SS1	98.628	3207	44	0	1	3207	17087	20293	0	5586	3215	33098	https://www.ncbi.nlm.nih.gov/nuccore/NZ_AWJG01000442.1?report=graph&from=1&to=3207
1663	NZ_AWJG01000506.1	T6SS1	98.562	2156	31	0	3	2158	7459	5304	0	3749	2161	33098	https://www.ncbi.nlm.nih.gov/nuccore/NZ_AWJG01000506.1?report=graph&from=3&to=2158
1663	NZ_AWJG01000549.1	T6SS1	93.884	1586	97	0	46	1631	3	1588	0	2424	1631	33098	https://www.ncbi.nlm.nih.gov/nuccore/NZ_AWJG01000549.1?report=graph&from=46&to=1631
1663	NZ_AWJG01000023.1	T6SS2	99.259	14979	111	0	1	14979	14979	1	0	26513	27428	26034	https://www.ncbi.nlm.nih.gov/nuccore/NZ_AWJG01000023.1?report=graph&from=1&to=14979
1663	NZ_AWJG01000050.1	T6SS2	99.251	11077	83	0	9749	20825	26034	14958	0	19603	20825	26034	https://www.ncbi.nlm.nih.gov/nuccore/NZ_AWJG01000050.1?report=graph&from=9749&to=20825
1664	NZ_AWJF01000005.1	T6SS2	99.065	14967	140	0	1	14967	14967	1	0	26361	43095	26034	https://www.ncbi.nlm.nih.gov/nuccore/NZ_AWJF01000005.1?report=graph&from=1&to=14967
1664	NZ_AWJF01000045.1	T6SS2	98.987	11058	112	0	9748	20805	26034	14977	0	19437	20822	26034	https://www.ncbi.nlm.nih.gov/nuccore/NZ_AWJF01000045.1?report=graph&from=9748&to=20805
1665	NZ_AWJE01000089.1	T6SS1	98.184	11070	189	1	3172	14241	31365	20308	0	19064	14249	33098	https://www.ncbi.nlm.nih.gov/nuccore/NZ_AWJE01000089.1?report=graph&from=3172&to=14241
1665	NZ_AWJE01000172.1	T6SS1	98.96	9611	70	2	6	9594	7481	17083	0	16900	9594	33098	https://www.ncbi.nlm.nih.gov/nuccore/NZ_AWJE01000172.1?report=graph&from=6&to=9594
1665	NZ_AWJE01000393.1	T6SS1	97.784	3700	82	0	3	3702	5287	1588	0	6304	3704	33098	https://www.ncbi.nlm.nih.gov/nuccore/NZ_AWJE01000393.1?report=graph&from=3&to=3702
1665	NZ_AWJE01000428.1	T6SS1	99.158	3207	27	0	2	3208	17087	20293	0	5662	3213	33098	https://www.ncbi.nlm.nih.gov/nuccore/NZ_AWJE01000428.1?report=graph&from=2&to=3208
1665	NZ_AWJE01000499.1	T6SS1	98.489	2184	33	0	1	2184	7480	5297	0	3791	2191	33098	https://www.ncbi.nlm.nih.gov/nuccore/NZ_AWJE01000499.1?report=graph&from=1&to=2184
1665	NZ_AWJE01000542.1	T6SS1	96.991	1562	47	0	8	1569	1564	3	0	2606	1661	33098	https://www.ncbi.nlm.nih.gov/nuccore/NZ_AWJE01000542.1?report=graph&from=8&to=1569
1665	NZ_AWJE01000025.1	T6SS2	99.572	14961	64	0	12449	27409	1	14961	0	26692	27412	26034	https://www.ncbi.nlm.nih.gov/nuccore/NZ_AWJE01000025.1?report=graph&from=12449&to=27409
1665	NZ_AWJE01000023.1	T6SS2	99.069	11060	103	0	18266	29325	26034	14975	0	19482	29326	26034	https://www.ncbi.nlm.nih.gov/nuccore/NZ_AWJE01000023.1?report=graph&from=18266&to=29325
1666	NZ_AWJD01000119.1	T6SS1	99.057	12829	87	3	9	12804	20293	7466	0	22608	12804	33098	https://www.ncbi.nlm.nih.gov/nuccore/NZ_AWJD01000119.1?report=graph&from=9&to=12804
1666	NZ_AWJD01000154.1	T6SS1	99.052	10754	102	0	1	10754	20296	31049	0	18934	10754	33098	https://www.ncbi.nlm.nih.gov/nuccore/NZ_AWJD01000154.1?report=graph&from=1&to=10754
1666	NZ_AWJD01000401.1	T6SS1	98.493	3715	50	1	2	3716	1581	5289	0	6449	3722	33098	https://www.ncbi.nlm.nih.gov/nuccore/NZ_AWJD01000401.1?report=graph&from=2&to=3716
1666	NZ_AWJD01000500.1	T6SS1	98.891	2165	24	0	8	2172	7459	5295	0	3797	2172	33098	https://www.ncbi.nlm.nih.gov/nuccore/NZ_AWJD01000500.1?report=graph&from=8&to=2172
1666	NZ_AWJD01000540.1	T6SS1	92.382	1562	116	2	11	1569	1564	3	0	2275	1614	33098	https://www.ncbi.nlm.nih.gov/nuccore/NZ_AWJD01000540.1?report=graph&from=11&to=1569
1666	NZ_AWJD01000023.1	T6SS2	99.052	14972	142	0	12444	27415	1	14972	0	26361	27415	26034	https://www.ncbi.nlm.nih.gov/nuccore/NZ_AWJD01000023.1?report=graph&from=12444&to=27415
1666	NZ_AWJD01000044.1	T6SS2	99.151	11075	93	1	1	11074	14960	26034	0	19546	20818	26034	https://www.ncbi.nlm.nih.gov/nuccore/NZ_AWJD01000044.1?report=graph&from=1&to=11074
1667	NZ_AWJC01000114.1	T6SS1	99.082	12749	83	3	9	12724	20293	7546	0	22482	12724	33098	https://www.ncbi.nlm.nih.gov/nuccore/NZ_AWJC01000114.1?report=graph&from=9&to=12724
1667	NZ_AWJC01000152.1	T6SS1	99.05	10739	102	0	1	10739	20311	31049	0	18907	10739	33098	https://www.ncbi.nlm.nih.gov/nuccore/NZ_AWJC01000152.1?report=graph&from=1&to=10739
1667	NZ_AWJC01000404.1	T6SS1	98.52	3715	49	1	5	3719	5289	1581	0	6453	3720	33098	https://www.ncbi.nlm.nih.gov/nuccore/NZ_AWJC01000404.1?report=graph&from=5&to=3719
1667	NZ_AWJC01000505.1	T6SS1	98.89	2163	24	0	6	2168	5304	7466	0	3793	2168	33098	https://www.ncbi.nlm.nih.gov/nuccore/NZ_AWJC01000505.1?report=graph&from=6&to=2168
1667	NZ_AWJC01000544.1	T6SS1	92.382	1562	116	2	8	1566	1564	3	0	2275	1611	33098	https://www.ncbi.nlm.nih.gov/nuccore/NZ_AWJC01000544.1?report=graph&from=8&to=1566
1667	NZ_AWJC01000020.1	T6SS2	99.045	14979	143	0	6	14984	14979	1	0	26369	27431	26034	https://www.ncbi.nlm.nih.gov/nuccore/NZ_AWJC01000020.1?report=graph&from=6&to=14984
1667	NZ_AWJC01000056.1	T6SS2	99.159	11060	93	0	17	11076	14975	26034	0	19527	19415	26034	https://www.ncbi.nlm.nih.gov/nuccore/NZ_AWJC01000056.1?report=graph&from=17&to=11076
1668	NZ_AWJB01000106.1	T6SS1	99.367	11065	70	0	2859	13923	31365	20301	0	19639	13923	33098	https://www.ncbi.nlm.nih.gov/nuccore/NZ_AWJB01000106.1?report=graph&from=2859&to=13923
1668	NZ_AWJB01000187.1	T6SS1	98.964	9554	69	2	5	9536	17091	7546	0	16802	9536	33098	https://www.ncbi.nlm.nih.gov/nuccore/NZ_AWJB01000187.1?report=graph&from=5&to=9536
1668	NZ_AWJB01000408.1	T6SS1	98.109	3701	70	0	3	3703	1589	5289	0	6359	3707	33098	https://www.ncbi.nlm.nih.gov/nuccore/NZ_AWJB01000408.1?report=graph&from=3&to=3703
1668	NZ_AWJB01000450.1	T6SS1	98.787	3216	39	0	8	3223	17093	20308	0	5625	3223	33098	https://www.ncbi.nlm.nih.gov/nuccore/NZ_AWJB01000450.1?report=graph&from=8&to=3223
1668	NZ_AWJB01000515.1	T6SS1	98.537	2187	32	0	1	2187	7484	5298	0	3800	2187	33098	https://www.ncbi.nlm.nih.gov/nuccore/NZ_AWJB01000515.1?report=graph&from=1&to=2187
1668	NZ_AWJB01000558.1	T6SS1	98.21	1564	28	0	8	1571	1564	1	0	2695	1659	33098	https://www.ncbi.nlm.nih.gov/nuccore/NZ_AWJB01000558.1?report=graph&from=8&to=1571
1668	NZ_AWJB01000023.1	T6SS2	99.178	14968	123	0	2	14969	14968	1	0	26439	27363	26034	https://www.ncbi.nlm.nih.gov/nuccore/NZ_AWJB01000023.1?report=graph&from=2&to=14969
1668	NZ_AWJB01000016.1	T6SS2	99.061	11073	104	0	18266	29338	26034	14962	0	19501	29338	26034	https://www.ncbi.nlm.nih.gov/nuccore/NZ_AWJB01000016.1?report=graph&from=18266&to=29338
1669	NZ_AWJA01000093.1	T6SS1	98.896	16026	177	0	1	16026	17073	33098	0	28104	19484	33098	https://www.ncbi.nlm.nih.gov/nuccore/NZ_AWJA01000093.1?report=graph&from=1&to=16026
1669	NZ_AWJA01000169.1	T6SS1	99.094	9601	57	2	1	9579	7480	17072	0	16941	9583	33098	https://www.ncbi.nlm.nih.gov/nuccore/NZ_AWJA01000169.1?report=graph&from=1&to=9579
1669	NZ_AWJA01000217.1	T6SS1	98.376	5912	96	0	1	5912	1567	7478	0	10229	5913	33098	https://www.ncbi.nlm.nih.gov/nuccore/NZ_AWJA01000217.1?report=graph&from=1&to=5912
1669	NZ_AWJA01000284.1	T6SS1	93.67	1564	99	0	46	1609	3	1566	0	2375	1612	33098	https://www.ncbi.nlm.nih.gov/nuccore/NZ_AWJA01000284.1?report=graph&from=46&to=1609
1669	NZ_AWJA01000047.1	T6SS2	99.278	14961	108	0	9	14969	14961	1	0	26494	31535	26034	https://www.ncbi.nlm.nih.gov/nuccore/NZ_AWJA01000047.1?report=graph&from=9&to=14969
1669	NZ_AWJA01000053.1	T6SS2	99.324	11092	75	0	1	11092	14943	26034	0	19666	29357	26034	https://www.ncbi.nlm.nih.gov/nuccore/NZ_AWJA01000053.1?report=graph&from=1&to=11092
1670	NZ_AWIZ01000055.1	T6SS1	99.91	25618	1	1	3478	29073	33098	7481	0	46111	29073	33098	https://www.ncbi.nlm.nih.gov/nuccore/NZ_AWIZ01000055.1?report=graph&from=3478&to=29073
1670	NZ_AWIZ01000245.1	T6SS1	100	3764	0	0	1	3764	5314	1551	0	6789	3764	33098	https://www.ncbi.nlm.nih.gov/nuccore/NZ_AWIZ01000245.1?report=graph&from=1&to=3764
1670	NZ_AWIZ01000276.1	T6SS1	99.91	2216	2	0	1	2216	5269	7484	0	3988	2216	33098	https://www.ncbi.nlm.nih.gov/nuccore/NZ_AWIZ01000276.1?report=graph&from=1&to=2216
1670	NZ_AWIZ01000153.1	T6SS1	100	1564	0	0	7	1570	1564	1	0	2821	10792	33098	https://www.ncbi.nlm.nih.gov/nuccore/NZ_AWIZ01000153.1?report=graph&from=7&to=1570
1670	NZ_AWIZ01000008.1	T6SS2	100	14961	0	0	7	14967	14961	1	0	26981	56472	26034	https://www.ncbi.nlm.nih.gov/nuccore/NZ_AWIZ01000008.1?report=graph&from=7&to=14967
1670	NZ_AWIZ01000054.1	T6SS2	100	11064	0	0	9	11072	14971	26034	0	19953	29336	26034	https://www.ncbi.nlm.nih.gov/nuccore/NZ_AWIZ01000054.1?report=graph&from=9&to=11072
1671	NZ_AWIY01000121.1	T6SS1	99.123	14134	124	0	1	14134	31202	17069	0	24931	14134	33098	https://www.ncbi.nlm.nih.gov/nuccore/NZ_AWIY01000121.1?report=graph&from=1&to=14134
1671	NZ_AWIY01000159.1	T6SS1	99.087	9532	64	2	3	9512	17076	7546	0	16810	9512	33098	https://www.ncbi.nlm.nih.gov/nuccore/NZ_AWIY01000159.1?report=graph&from=3&to=9512
1671	NZ_AWIY01000201.1	T6SS1	98.094	5928	113	0	1	5928	7484	1557	0	10182	5928	33098	https://www.ncbi.nlm.nih.gov/nuccore/NZ_AWIY01000201.1?report=graph&from=1&to=5928
1671	NZ_AWIY01000276.1	T6SS1	96.774	1581	51	0	51	1631	8	1588	0	2622	1631	33098	https://www.ncbi.nlm.nih.gov/nuccore/NZ_AWIY01000276.1?report=graph&from=51&to=1631
1671	NZ_AWIY01000054.1	T6SS2	99.132	14972	130	0	1	14972	14972	1	0	26415	31545	26034	https://www.ncbi.nlm.nih.gov/nuccore/NZ_AWIY01000054.1?report=graph&from=1&to=14972
1671	NZ_AWIY01000073.1	T6SS2	99.072	7647	71	0	18265	25911	26034	18388	0	13471	25911	26034	https://www.ncbi.nlm.nih.gov/nuccore/NZ_AWIY01000073.1?report=graph&from=18265&to=25911
1671	NZ_AWIY01000232.1	T6SS2	99.597	3473	14	0	1	3473	18432	14960	0	6201	3473	26034	https://www.ncbi.nlm.nih.gov/nuccore/NZ_AWIY01000232.1?report=graph&from=1&to=3473
1672	NZ_AWIX01000068.1	T6SS1	99.051	21396	181	1	1	21374	25681	4286	0	37686	21374	33098	https://www.ncbi.nlm.nih.gov/nuccore/NZ_AWIX01000068.1?report=graph&from=1&to=21374
1672	NZ_AWIX01000224.1	T6SS1	99.141	5356	46	0	1	5356	31055	25700	0	9452	5356	33098	https://www.ncbi.nlm.nih.gov/nuccore/NZ_AWIX01000224.1?report=graph&from=1&to=5356
1672	NZ_AWIX01000126.1	T6SS1	98.304	4303	73	0	1	4303	4305	3	0	7432	13140	33098	https://www.ncbi.nlm.nih.gov/nuccore/NZ_AWIX01000126.1?report=graph&from=1&to=4303
1672	NZ_AWIX01000110.1	T6SS2	99.207	15125	120	0	1	15125	8091	23215	0	26736	15127	26034	https://www.ncbi.nlm.nih.gov/nuccore/NZ_AWIX01000110.1?report=graph&from=1&to=15125
1672	NZ_AWIX01000216.1	T6SS2	99.086	5690	52	0	1	5690	2424	8113	0	10028	5690	26034	https://www.ncbi.nlm.nih.gov/nuccore/NZ_AWIX01000216.1?report=graph&from=1&to=5690
1672	NZ_AWIX01000154.1	T6SS2	98.962	2215	23	0	7791	10005	1	2215	0	3892	10005	26034	https://www.ncbi.nlm.nih.gov/nuccore/NZ_AWIX01000154.1?report=graph&from=7791&to=10005
1672	NZ_AWIX01000164.1	T6SS2	99.448	1993	11	0	6810	8802	26034	24042	0	3545	8802	26034	https://www.ncbi.nlm.nih.gov/nuccore/NZ_AWIX01000164.1?report=graph&from=6810&to=8802
1673	NZ_AWIW01000114.1	T6SS1	98.895	14296	151	2	2706	17000	31365	17076	0	25067	17000	33098	https://www.ncbi.nlm.nih.gov/nuccore/NZ_AWIW01000114.1?report=graph&from=2706&to=17000
1673	NZ_AWIW01000171.1	T6SS1	98.901	9647	76	2	1	9625	7473	17111	0	16938	9625	33098	https://www.ncbi.nlm.nih.gov/nuccore/NZ_AWIW01000171.1?report=graph&from=1&to=9625
1673	NZ_AWIW01000225.1	T6SS1	98.247	5934	104	0	1	5934	7494	1561	0	10233	5934	33098	https://www.ncbi.nlm.nih.gov/nuccore/NZ_AWIW01000225.1?report=graph&from=1&to=5934
1673	NZ_AWIW01000165.1	T6SS1	93.854	1562	96	0	9	1570	1564	3	0	2385	10424	33098	https://www.ncbi.nlm.nih.gov/nuccore/NZ_AWIW01000165.1?report=graph&from=9&to=1570
1673	NZ_AWIW01000004.1	T6SS2	99.339	14972	99	0	6	14977	14972	1	0	26554	65862	26034	https://www.ncbi.nlm.nih.gov/nuccore/NZ_AWIW01000004.1?report=graph&from=6&to=14977
1673	NZ_AWIW01000053.1	T6SS2	99.196	11075	89	0	1	11075	14960	26034	0	19572	29339	26034	https://www.ncbi.nlm.nih.gov/nuccore/NZ_AWIW01000053.1?report=graph&from=1&to=11075
1674	NZ_AWIV01000058.1	T6SS1	99.914	25553	0	1	1	25531	7546	33098	0	45998	29009	33098	https://www.ncbi.nlm.nih.gov/nuccore/NZ_AWIV01000058.1?report=graph&from=1&to=25531
1674	NZ_AWIV01000255.1	T6SS1	100	3723	0	0	3	3725	1589	5311	0	6715	3725	33098	https://www.ncbi.nlm.nih.gov/nuccore/NZ_AWIV01000255.1?report=graph&from=3&to=3725
1674	NZ_AWIV01000284.1	T6SS1	100	2183	0	0	2	2184	7484	5302	0	3938	2185	33098	https://www.ncbi.nlm.nih.gov/nuccore/NZ_AWIV01000284.1?report=graph&from=2&to=2184
1674	NZ_AWIV01000151.1	T6SS1	100	1564	0	0	9223	10786	1	1564	0	2821	10796	33098	https://www.ncbi.nlm.nih.gov/nuccore/NZ_AWIV01000151.1?report=graph&from=9223&to=10786
1674	NZ_AWIV01000004.1	T6SS2	100	14961	0	0	50881	65841	1	14961	0	26981	65845	26034	https://www.ncbi.nlm.nih.gov/nuccore/NZ_AWIV01000004.1?report=graph&from=50881&to=65841
1674	NZ_AWIV01000056.1	T6SS2	100	11064	0	0	10	11073	14971	26034	0	19953	29337	26034	https://www.ncbi.nlm.nih.gov/nuccore/NZ_AWIV01000056.1?report=graph&from=10&to=11073
1675	NZ_AWIU01000109.1	T6SS1	98.943	13059	138	0	3069	16127	31365	18307	0	22929	16127	33098	https://www.ncbi.nlm.nih.gov/nuccore/NZ_AWIU01000109.1?report=graph&from=3069&to=16127
1675	NZ_AWIU01000159.1	T6SS1	98.891	9554	72	3	1	9521	7546	17098	0	16769	9522	33098	https://www.ncbi.nlm.nih.gov/nuccore/NZ_AWIU01000159.1?report=graph&from=1&to=9521
1675	NZ_AWIU01000243.1	T6SS1	97.885	3735	79	0	9	3743	5289	1555	0	6380	3743	33098	https://www.ncbi.nlm.nih.gov/nuccore/NZ_AWIU01000243.1?report=graph&from=9&to=3743
1675	NZ_AWIU01000276.1	T6SS1	98.362	2198	36	0	1	2198	5295	7492	0	3802	2198	33098	https://www.ncbi.nlm.nih.gov/nuccore/NZ_AWIU01000276.1?report=graph&from=1&to=2198
1675	NZ_AWIU01000295.1	T6SS1	97.596	1581	38	0	51	1631	8	1588	0	2681	1631	33098	https://www.ncbi.nlm.nih.gov/nuccore/NZ_AWIU01000295.1?report=graph&from=51&to=1631
1675	NZ_AWIU01000319.1	T6SS1	97.482	1231	31	0	1	1231	18305	17075	0	2081	1231	33098	https://www.ncbi.nlm.nih.gov/nuccore/NZ_AWIU01000319.1?report=graph&from=1&to=1231
1675	NZ_AWIU01000006.1	T6SS2	99.499	14972	75	0	50864	65835	1	14972	0	26663	65835	26034	https://www.ncbi.nlm.nih.gov/nuccore/NZ_AWIU01000006.1?report=graph&from=50864&to=65835
1675	NZ_AWIU01000055.1	T6SS2	99.159	11064	93	0	10	11073	14971	26034	0	19534	29338	26034	https://www.ncbi.nlm.nih.gov/nuccore/NZ_AWIU01000055.1?report=graph&from=10&to=11073
1676	NZ_AWIT01000060.1	T6SS1	100	21298	0	0	3479	24776	33098	11801	0	38409	24776	33098	https://www.ncbi.nlm.nih.gov/nuccore/NZ_AWIT01000060.1?report=graph&from=3479&to=24776
1676	NZ_AWIT01000129.1	T6SS1	100	5315	0	0	1	5315	5315	1	0	9586	14537	33098	https://www.ncbi.nlm.nih.gov/nuccore/NZ_AWIT01000129.1?report=graph&from=1&to=5315
1676	NZ_AWIT01000256.1	T6SS1	99.468	4323	1	1	1	4301	11799	7477	0	7708	4301	33098	https://www.ncbi.nlm.nih.gov/nuccore/NZ_AWIT01000256.1?report=graph&from=1&to=4301
1676	NZ_AWIT01000301.1	T6SS1	99.954	2187	1	0	1	2187	5292	7478	0	3940	2189	33098	https://www.ncbi.nlm.nih.gov/nuccore/NZ_AWIT01000301.1?report=graph&from=1&to=2187
1676	NZ_AWIT01000003.1	T6SS2	100	14961	0	0	6	14966	14961	1	0	26981	65846	26034	https://www.ncbi.nlm.nih.gov/nuccore/NZ_AWIT01000003.1?report=graph&from=6&to=14966
1676	NZ_AWIT01000056.1	T6SS2	100	8033	0	0	1	8033	18002	26034	0	14487	26297	26034	https://www.ncbi.nlm.nih.gov/nuccore/NZ_AWIT01000056.1?report=graph&from=1&to=8033
1676	NZ_AWIT01000284.1	T6SS2	100	3041	0	0	1	3041	18000	14960	0	5485	3041	26034	https://www.ncbi.nlm.nih.gov/nuccore/NZ_AWIT01000284.1?report=graph&from=1&to=3041
1677	NZ_AWIS01000107.1	T6SS1	98.9	14279	150	2	8	14285	17093	31365	0	25041	16990	33098	https://www.ncbi.nlm.nih.gov/nuccore/NZ_AWIS01000107.1?report=graph&from=8&to=14285
1677	NZ_AWIS01000167.1	T6SS1	98.929	9619	73	2	2	9598	17091	7481	0	16901	9598	33098	https://www.ncbi.nlm.nih.gov/nuccore/NZ_AWIS01000167.1?report=graph&from=2&to=9598
1677	NZ_AWIS01000196.1	T6SS1	96.78	5310	171	0	1	5310	5312	3	0	8806	7833	33098	https://www.ncbi.nlm.nih.gov/nuccore/NZ_AWIS01000196.1?report=graph&from=1&to=5310
1677	NZ_AWIS01000281.1	T6SS1	98.637	2201	30	0	1	2201	5293	7493	0	3835	2201	33098	https://www.ncbi.nlm.nih.gov/nuccore/NZ_AWIS01000281.1?report=graph&from=1&to=2201
1677	NZ_AWIS01000005.1	T6SS2	99.359	14986	96	0	1	14986	14986	1	0	26593	65871	26034	https://www.ncbi.nlm.nih.gov/nuccore/NZ_AWIS01000005.1?report=graph&from=1&to=14986
1677	NZ_AWIS01000057.1	T6SS2	99.195	11060	89	0	16	11075	14975	26034	0	19545	29339	26034	https://www.ncbi.nlm.nih.gov/nuccore/NZ_AWIS01000057.1?report=graph&from=16&to=11075
1678	NZ_AWIR01000049.1	T6SS1	99.914	25553	0	1	1	25531	7546	33098	0	45998	29009	33098	https://www.ncbi.nlm.nih.gov/nuccore/NZ_AWIR01000049.1?report=graph&from=1&to=25531
1678	NZ_AWIR01000254.1	T6SS1	99.973	3748	1	0	1	3748	1544	5291	0	6755	3748	33098	https://www.ncbi.nlm.nih.gov/nuccore/NZ_AWIR01000254.1?report=graph&from=1&to=3748
1678	NZ_AWIR01000282.1	T6SS1	99.909	2209	2	0	1	2209	5276	7484	0	3975	2211	33098	https://www.ncbi.nlm.nih.gov/nuccore/NZ_AWIR01000282.1?report=graph&from=1&to=2209
1678	NZ_AWIR01000292.1	T6SS1	100	1587	0	0	277	1863	1	1587	0	2863	1863	33098	https://www.ncbi.nlm.nih.gov/nuccore/NZ_AWIR01000292.1?report=graph&from=277&to=1863
1678	NZ_AWIR01000003.1	T6SS2	100	14961	0	0	9	14969	14961	1	0	26981	65849	26034	https://www.ncbi.nlm.nih.gov/nuccore/NZ_AWIR01000003.1?report=graph&from=9&to=14969
1678	NZ_AWIR01000047.1	T6SS2	100	11060	0	0	15	11074	14975	26034	0	19946	29338	26034	https://www.ncbi.nlm.nih.gov/nuccore/NZ_AWIR01000047.1?report=graph&from=15&to=11074
1679	NZ_AWIQ01000131.1	T6SS1	99.831	13604	1	1	1	13582	21077	7474	0	24445	13582	33098	https://www.ncbi.nlm.nih.gov/nuccore/NZ_AWIQ01000131.1?report=graph&from=1&to=13582
1679	NZ_AWIQ01000113.1	T6SS1	100	12066	0	0	1	12066	21033	33098	0	21760	15544	33098	https://www.ncbi.nlm.nih.gov/nuccore/NZ_AWIQ01000113.1?report=graph&from=1&to=12066
1679	NZ_AWIQ01000244.1	T6SS1	99.983	5916	1	0	1	5916	1562	7477	0	10665	5916	33098	https://www.ncbi.nlm.nih.gov/nuccore/NZ_AWIQ01000244.1?report=graph&from=1&to=5916
1679	NZ_AWIQ01000170.1	T6SS1	100	1564	0	0	9223	10786	1	1564	0	2821	10796	33098	https://www.ncbi.nlm.nih.gov/nuccore/NZ_AWIQ01000170.1?report=graph&from=9223&to=10786
1679	NZ_AWIQ01000004.1	T6SS2	99.993	14942	1	0	1	14942	14942	1	0	26942	65822	26034	https://www.ncbi.nlm.nih.gov/nuccore/NZ_AWIQ01000004.1?report=graph&from=1&to=14942
1679	NZ_AWIQ01000041.1	T6SS2	100	11060	0	0	15	11074	14975	26034	0	19946	29338	26034	https://www.ncbi.nlm.nih.gov/nuccore/NZ_AWIQ01000041.1?report=graph&from=15&to=11074
1680	NZ_AWIP01000080.1	T6SS1	100	16583	0	0	1	16583	33048	16466	0	29906	16583	33098	https://www.ncbi.nlm.nih.gov/nuccore/NZ_AWIP01000080.1?report=graph&from=1&to=16583
1680	NZ_AWIP01000067.1	T6SS1	99.775	9758	0	1	8959	18694	1	9758	0	17514	18694	33098	https://www.ncbi.nlm.nih.gov/nuccore/NZ_AWIP01000067.1?report=graph&from=8959&to=18694
1680	NZ_AWIP01000248.1	T6SS1	100	6753	0	0	1	6753	16488	9736	0	12179	6753	33098	https://www.ncbi.nlm.nih.gov/nuccore/NZ_AWIP01000248.1?report=graph&from=1&to=6753
1680	NZ_AWIP01000102.1	T6SS2	100	15258	0	0	1	15258	8091	23348	0	27517	15258	26034	https://www.ncbi.nlm.nih.gov/nuccore/NZ_AWIP01000102.1?report=graph&from=1&to=15258
1680	NZ_AWIP01000275.1	T6SS2	100	5727	0	0	1	5727	8113	2387	0	10329	5727	26034	https://www.ncbi.nlm.nih.gov/nuccore/NZ_AWIP01000275.1?report=graph&from=1&to=5727
1680	NZ_AWIP01000256.1	T6SS2	100	2392	0	0	1	2392	23643	26034	0	4314	6595	26034	https://www.ncbi.nlm.nih.gov/nuccore/NZ_AWIP01000256.1?report=graph&from=1&to=2392
1680	NZ_AWIP01000173.1	T6SS2	100	2286	0	0	7791	10076	1	2286	0	4123	10076	26034	https://www.ncbi.nlm.nih.gov/nuccore/NZ_AWIP01000173.1?report=graph&from=7791&to=10076
1681	NZ_AWIO01000046.1	T6SS1	99.914	25553	0	1	3479	29009	33098	7546	0	45998	29009	33098	https://www.ncbi.nlm.nih.gov/nuccore/NZ_AWIO01000046.1?report=graph&from=3479&to=29009
1681	NZ_AWIO01000304.1	T6SS1	99.973	3702	1	0	2	3703	5289	1588	0	6672	3703	33098	https://www.ncbi.nlm.nih.gov/nuccore/NZ_AWIO01000304.1?report=graph&from=2&to=3703
1681	NZ_AWIO01000341.1	T6SS1	100	2211	0	0	1	2211	5282	7492	0	3988	2213	33098	https://www.ncbi.nlm.nih.gov/nuccore/NZ_AWIO01000341.1?report=graph&from=1&to=2211
1681	NZ_AWIO01000170.1	T6SS1	100	1564	0	0	9223	10786	1	1564	0	2821	10796	33098	https://www.ncbi.nlm.nih.gov/nuccore/NZ_AWIO01000170.1?report=graph&from=9223&to=10786
1681	NZ_AWIO01000005.1	T6SS2	99.987	14970	2	0	38280	53249	1	14970	0	26988	53249	26034	https://www.ncbi.nlm.nih.gov/nuccore/NZ_AWIO01000005.1?report=graph&from=38280&to=53249
1681	NZ_AWIO01000044.1	T6SS2	100	11058	0	0	18	11075	14977	26034	0	19942	29339	26034	https://www.ncbi.nlm.nih.gov/nuccore/NZ_AWIO01000044.1?report=graph&from=18&to=11075
1682	NZ_AWIN01000088.1	T6SS1	99.209	14279	113	0	4964	19242	31365	17087	0	25242	19244	33098	https://www.ncbi.nlm.nih.gov/nuccore/NZ_AWIN01000088.1?report=graph&from=4964&to=19242
1682	NZ_AWIN01000176.1	T6SS1	98.992	9626	67	2	1	9604	7481	17098	0	16941	9605	33098	https://www.ncbi.nlm.nih.gov/nuccore/NZ_AWIN01000176.1?report=graph&from=1&to=9604
1682	NZ_AWIN01000281.1	T6SS1	96.491	3619	121	1	1	3619	5304	1692	0	5956	3619	33098	https://www.ncbi.nlm.nih.gov/nuccore/NZ_AWIN01000281.1?report=graph&from=1&to=3619
1682	NZ_AWIN01000318.1	T6SS1	98.632	2193	30	0	2	2194	5286	7478	0	3820	2194	33098	https://www.ncbi.nlm.nih.gov/nuccore/NZ_AWIN01000318.1?report=graph&from=2&to=2194
1682	NZ_AWIN01000348.1	T6SS1	98.72	1562	20	0	46	1607	3	1564	0	2727	1612	33098	https://www.ncbi.nlm.nih.gov/nuccore/NZ_AWIN01000348.1?report=graph&from=46&to=1607
1682	NZ_AWIN01000002.1	T6SS2	99.265	14972	110	0	1	14972	14972	1	0	26505	65852	26034	https://www.ncbi.nlm.nih.gov/nuccore/NZ_AWIN01000002.1?report=graph&from=1&to=14972
1682	NZ_AWIN01000041.1	T6SS2	99.431	11064	63	0	12	11075	14971	26034	0	19669	29339	26034	https://www.ncbi.nlm.nih.gov/nuccore/NZ_AWIN01000041.1?report=graph&from=12&to=11075
1683	NZ_AWIM01000119.1	T6SS1	99.236	13999	107	0	2	14000	17079	31077	0	24764	14000	33098	https://www.ncbi.nlm.nih.gov/nuccore/NZ_AWIM01000119.1?report=graph&from=2&to=14000
1683	NZ_AWIM01000162.1	T6SS1	98.462	9560	113	3	1	9527	7546	17104	0	16595	9527	33098	https://www.ncbi.nlm.nih.gov/nuccore/NZ_AWIM01000162.1?report=graph&from=1&to=9527
1683	NZ_AWIM01000253.1	T6SS1	98.154	3737	69	0	1	3737	1574	5310	0	6429	3737	33098	https://www.ncbi.nlm.nih.gov/nuccore/NZ_AWIM01000253.1?report=graph&from=1&to=3737
1683	NZ_AWIM01000294.1	T6SS1	98.629	2188	30	0	3	2190	5297	7484	0	3811	2193	33098	https://www.ncbi.nlm.nih.gov/nuccore/NZ_AWIM01000294.1?report=graph&from=3&to=2190
1683	NZ_AWIM01000325.1	T6SS1	91.976	1483	119	0	1	1483	82	1564	0	2139	1493	33098	https://www.ncbi.nlm.nih.gov/nuccore/NZ_AWIM01000325.1?report=graph&from=1&to=1483
1683	NZ_AWIM01000107.1	T6SS1	68.398	1136	339	8	14579	15704	5569	6694	1.71e-115	413	15725	33098	https://www.ncbi.nlm.nih.gov/nuccore/NZ_AWIM01000107.1?report=graph&from=14579&to=15704
1683	NZ_AWIM01000003.1	T6SS2	99.078	14969	138	0	1	14969	14969	1	0	26373	65844	26034	https://www.ncbi.nlm.nih.gov/nuccore/NZ_AWIM01000003.1?report=graph&from=1&to=14969
1683	NZ_AWIM01000102.1	T6SS2	99.231	11058	85	0	5509	16566	26034	14977	0	19559	16583	26034	https://www.ncbi.nlm.nih.gov/nuccore/NZ_AWIM01000102.1?report=graph&from=5509&to=16566
1684	NZ_AWIL01000002.1	T6SS2	99.373	14984	94	0	1	14984	14984	1	0	26599	77340	26034	https://www.ncbi.nlm.nih.gov/nuccore/NZ_AWIL01000002.1?report=graph&from=1&to=14984
1684	NZ_AWIL01000048.1	T6SS2	99.24	11058	84	0	17	11074	14977	26034	0	19564	29338	26034	https://www.ncbi.nlm.nih.gov/nuccore/NZ_AWIL01000048.1?report=graph&from=17&to=11074
1685	NZ_AWIK01000001.1	T6SS2	97.748	14965	324	6	70601	85556	1	14961	0	25454	85562	26034	https://www.ncbi.nlm.nih.gov/nuccore/NZ_AWIK01000001.1?report=graph&from=70601&to=85556
1685	NZ_AWIK01000077.1	T6SS2	98.88	11070	124	0	6	11075	14965	26034	0	19405	21601	26034	https://www.ncbi.nlm.nih.gov/nuccore/NZ_AWIK01000077.1?report=graph&from=6&to=11075
1686	NZ_AWIJ01000040.1	T6SS2	99.151	14965	127	0	1	14965	14965	1	0	26416	31539	26034	https://www.ncbi.nlm.nih.gov/nuccore/NZ_AWIJ01000040.1?report=graph&from=1&to=14965
1686	NZ_AWIJ01000044.1	T6SS2	99.15	11064	94	0	14	11077	14971	26034	0	19529	29344	26034	https://www.ncbi.nlm.nih.gov/nuccore/NZ_AWIJ01000044.1?report=graph&from=14&to=11077
1687	NZ_AWII01000049.1	T6SS2	99.145	14967	128	0	16571	31537	1	14967	0	26415	31538	26034	https://www.ncbi.nlm.nih.gov/nuccore/NZ_AWII01000049.1?report=graph&from=16571&to=31537
1687	NZ_AWII01000055.1	T6SS2	99.132	11064	96	0	3	11066	14971	26034	0	19520	29333	26034	https://www.ncbi.nlm.nih.gov/nuccore/NZ_AWII01000055.1?report=graph&from=3&to=11066
1688	NZ_AWIH01000122.1	T6SS1	99.15	11055	94	0	1	11055	20311	31365	0	19513	13647	33098	https://www.ncbi.nlm.nih.gov/nuccore/NZ_AWIH01000122.1?report=graph&from=1&to=11055
1688	NZ_AWIH01000170.1	T6SS1	98.445	9649	116	3	1	9616	7454	17101	0	16742	9616	33098	https://www.ncbi.nlm.nih.gov/nuccore/NZ_AWIH01000170.1?report=graph&from=1&to=9616
1688	NZ_AWIH01000277.1	T6SS1	96.292	3722	132	1	1	3722	5303	1588	0	6092	3726	33098	https://www.ncbi.nlm.nih.gov/nuccore/NZ_AWIH01000277.1?report=graph&from=1&to=3722
1688	NZ_AWIH01000295.1	T6SS1	99.166	3237	27	0	1	3237	20329	17093	0	5717	3240	33098	https://www.ncbi.nlm.nih.gov/nuccore/NZ_AWIH01000295.1?report=graph&from=1&to=3237
1688	NZ_AWIH01000321.1	T6SS1	98.631	2192	30	0	3	2194	7478	5287	0	3819	2194	33098	https://www.ncbi.nlm.nih.gov/nuccore/NZ_AWIH01000321.1?report=graph&from=3&to=2194
1688	NZ_AWIH01000160.1	T6SS1	95.083	1566	77	0	6	1571	1566	1	0	2478	10615	33098	https://www.ncbi.nlm.nih.gov/nuccore/NZ_AWIH01000160.1?report=graph&from=6&to=1571
1688	NZ_AWIH01000040.1	T6SS2	99.419	14972	87	0	16570	31541	1	14972	0	26609	31541	26034	https://www.ncbi.nlm.nih.gov/nuccore/NZ_AWIH01000040.1?report=graph&from=16570&to=31541
1688	NZ_AWIH01000046.1	T6SS2	98.996	11060	111	0	18266	29325	26034	14975	0	19446	29339	26034	https://www.ncbi.nlm.nih.gov/nuccore/NZ_AWIH01000046.1?report=graph&from=18266&to=29325
1689	NZ_AWIG01000043.1	T6SS2	99.171	14961	121	1	8	14965	14961	1	0	26420	31540	26034	https://www.ncbi.nlm.nih.gov/nuccore/NZ_AWIG01000043.1?report=graph&from=8&to=14965
1689	NZ_AWIG01000077.1	T6SS2	99.213	11061	87	0	9744	20804	26034	14974	0	19556	20804	26034	https://www.ncbi.nlm.nih.gov/nuccore/NZ_AWIG01000077.1?report=graph&from=9744&to=20804
1690	NZ_AWIF01000023.1	T6SS2	98.991	14961	151	0	16569	31529	1	14961	0	26300	31533	26034	https://www.ncbi.nlm.nih.gov/nuccore/NZ_AWIF01000023.1?report=graph&from=16569&to=31529
1690	NZ_AWIF01000030.1	T6SS2	99.159	11060	93	0	18266	29325	26034	14975	0	19527	29338	26034	https://www.ncbi.nlm.nih.gov/nuccore/NZ_AWIF01000030.1?report=graph&from=18266&to=29325
1691	NZ_AWIE01000029.1	T6SS2	99.191	14961	121	0	12442	27402	1	14961	0	26435	27408	26034	https://www.ncbi.nlm.nih.gov/nuccore/NZ_AWIE01000029.1?report=graph&from=12442&to=27402
1691	NZ_AWIE01000026.1	T6SS2	99.014	11060	109	0	10	11069	14975	26034	0	19455	29334	26034	https://www.ncbi.nlm.nih.gov/nuccore/NZ_AWIE01000026.1?report=graph&from=10&to=11069
1692	NZ_AWID01000026.1	T6SS2	99.138	14969	129	0	16577	31545	1	14969	0	26414	31545	26034	https://www.ncbi.nlm.nih.gov/nuccore/NZ_AWID01000026.1?report=graph&from=16577&to=31545
1692	NZ_AWID01000211.1	T6SS2	99.047	7868	75	0	1	7868	22838	14971	0	13852	7877	26034	https://www.ncbi.nlm.nih.gov/nuccore/NZ_AWID01000211.1?report=graph&from=1&to=7868
1692	NZ_AWID01000135.1	T6SS2	99.414	3241	19	0	9745	12985	26034	22794	0	5760	12985	26034	https://www.ncbi.nlm.nih.gov/nuccore/NZ_AWID01000135.1?report=graph&from=9745&to=12985
1693	NZ_AWIC01000026.1	T6SS2	99.152	14969	127	0	1	14969	14969	1	0	26423	31539	26034	https://www.ncbi.nlm.nih.gov/nuccore/NZ_AWIC01000026.1?report=graph&from=1&to=14969
1693	NZ_AWIC01000075.1	T6SS2	99.15	11060	94	0	9748	20807	26034	14975	0	19522	20824	26034	https://www.ncbi.nlm.nih.gov/nuccore/NZ_AWIC01000075.1?report=graph&from=9748&to=20807
1694	NZ_AWIB01000139.1	T6SS1	98.857	11809	105	2	1	11787	5291	17091	0	20706	11788	33098	https://www.ncbi.nlm.nih.gov/nuccore/NZ_AWIB01000139.1?report=graph&from=1&to=11787
1694	NZ_AWIB01000105.1	T6SS1	98.987	11058	112	0	3190	14247	31365	20308	0	19437	14247	33098	https://www.ncbi.nlm.nih.gov/nuccore/NZ_AWIB01000105.1?report=graph&from=3190&to=14247
1694	NZ_AWIB01000358.1	T6SS1	98.486	3700	56	0	5	3704	5287	1588	0	6421	3708	33098	https://www.ncbi.nlm.nih.gov/nuccore/NZ_AWIB01000358.1?report=graph&from=5&to=3704
1694	NZ_AWIB01000384.1	T6SS1	99.005	3215	32	0	11	3225	20296	17082	0	5654	3225	33098	https://www.ncbi.nlm.nih.gov/nuccore/NZ_AWIB01000384.1?report=graph&from=11&to=3225
1694	NZ_AWIB01000162.1	T6SS1	92.453	1590	120	0	1	1590	1592	3	0	2327	10454	33098	https://www.ncbi.nlm.nih.gov/nuccore/NZ_AWIB01000162.1?report=graph&from=1&to=1590
1694	NZ_AWIB01000007.1	T6SS2	99.392	14957	91	0	2	14958	14957	1	0	26564	43087	26034	https://www.ncbi.nlm.nih.gov/nuccore/NZ_AWIB01000007.1?report=graph&from=2&to=14958
1694	NZ_AWIB01000062.1	T6SS2	98.924	11064	119	0	15	11078	14971	26034	0	19417	20828	26034	https://www.ncbi.nlm.nih.gov/nuccore/NZ_AWIB01000062.1?report=graph&from=15&to=11078
1695	NZ_AWIA01000034.1	T6SS2	99.099	11543	104	0	16570	28112	1	11543	0	20348	28112	26034	https://www.ncbi.nlm.nih.gov/nuccore/NZ_AWIA01000034.1?report=graph&from=16570&to=28112
1695	NZ_AWIA01000094.1	T6SS2	99.058	7647	72	0	1	7647	18388	26034	0	13467	17395	26034	https://www.ncbi.nlm.nih.gov/nuccore/NZ_AWIA01000094.1?report=graph&from=1&to=7647
1695	NZ_AWIA01000346.1	T6SS2	99.338	3473	23	0	1	3473	14960	18432	0	6160	3473	26034	https://www.ncbi.nlm.nih.gov/nuccore/NZ_AWIA01000346.1?report=graph&from=1&to=3473
1695	NZ_AWIA01000348.1	T6SS2	99.355	3413	22	0	1	3413	11545	14957	0	6056	3424	26034	https://www.ncbi.nlm.nih.gov/nuccore/NZ_AWIA01000348.1?report=graph&from=1&to=3413
1696	NZ_AWHZ01000106.1	T6SS2	99.144	15187	130	0	1	15187	23277	8091	0	26802	15187	26034	https://www.ncbi.nlm.nih.gov/nuccore/NZ_AWHZ01000106.1?report=graph&from=1&to=15187
1696	NZ_AWHZ01000282.1	T6SS2	98.991	5747	58	0	1	5747	8113	2367	0	10103	5747	26034	https://www.ncbi.nlm.nih.gov/nuccore/NZ_AWHZ01000282.1?report=graph&from=1&to=5747
1696	NZ_AWHZ01000184.1	T6SS2	99.372	2387	15	0	1	2387	2387	1	0	4238	10176	26034	https://www.ncbi.nlm.nih.gov/nuccore/NZ_AWHZ01000184.1?report=graph&from=1&to=2387
1696	NZ_AWHZ01000278.1	T6SS2	99.242	1716	13	0	4204	5919	26034	24319	0	3037	5919	26034	https://www.ncbi.nlm.nih.gov/nuccore/NZ_AWHZ01000278.1?report=graph&from=4204&to=5919
1696	NZ_AWHZ01000494.1	T6SS2	99.619	1049	4	0	1	1049	24340	23292	0	1874	1049	26034	https://www.ncbi.nlm.nih.gov/nuccore/NZ_AWHZ01000494.1?report=graph&from=1&to=1049
1697	NZ_AWHY01000027.1	T6SS2	99.158	14961	126	0	13	14973	14961	1	0	26413	31538	26034	https://www.ncbi.nlm.nih.gov/nuccore/NZ_AWHY01000027.1?report=graph&from=13&to=14973
1697	NZ_AWHY01000101.1	T6SS2	99.053	7601	72	0	1	7601	18434	26034	0	13384	17346	26034	https://www.ncbi.nlm.nih.gov/nuccore/NZ_AWHY01000101.1?report=graph&from=1&to=7601
1697	NZ_AWHY01000315.1	T6SS2	99.367	3475	22	0	1	3475	14958	18432	0	6168	3475	26034	https://www.ncbi.nlm.nih.gov/nuccore/NZ_AWHY01000315.1?report=graph&from=1&to=3475
1698	NZ_AWHX01000099.1	T6SS2	99.158	14970	126	0	1	14970	14970	1	0	26429	16958	26034	https://www.ncbi.nlm.nih.gov/nuccore/NZ_AWHX01000099.1?report=graph&from=1&to=14970
1698	NZ_AWHX01000067.1	T6SS2	99.132	11064	96	0	11	11074	14971	26034	0	19520	20817	26034	https://www.ncbi.nlm.nih.gov/nuccore/NZ_AWHX01000067.1?report=graph&from=11&to=11074
1699	NZ_AWHW01000158.1	T6SS1	99.199	10864	87	0	1	10864	31205	20342	0	19200	10864	33098	https://www.ncbi.nlm.nih.gov/nuccore/NZ_AWHW01000158.1?report=graph&from=1&to=10864
1699	NZ_AWHW01000180.1	T6SS1	99.065	9624	60	2	2	9603	7461	17076	0	16969	9606	33098	https://www.ncbi.nlm.nih.gov/nuccore/NZ_AWHW01000180.1?report=graph&from=2&to=9603
1699	NZ_AWHW01000348.1	T6SS1	96.959	3716	113	0	2	3717	1587	5302	0	6193	3717	33098	https://www.ncbi.nlm.nih.gov/nuccore/NZ_AWHW01000348.1?report=graph&from=2&to=3717
1699	NZ_AWHW01000370.1	T6SS1	99.221	3209	25	0	1	3209	17085	20293	0	5675	3214	33098	https://www.ncbi.nlm.nih.gov/nuccore/NZ_AWHW01000370.1?report=graph&from=1&to=3209
1699	NZ_AWHW01000406.1	T6SS1	98.727	2199	28	0	1	2199	7488	5290	0	3840	2199	33098	https://www.ncbi.nlm.nih.gov/nuccore/NZ_AWHW01000406.1?report=graph&from=1&to=2199
1699	NZ_AWHW01000294.1	T6SS1	99.171	1930	16	0	3411	5340	33098	31169	0	3409	5340	33098	https://www.ncbi.nlm.nih.gov/nuccore/NZ_AWHW01000294.1?report=graph&from=3411&to=5340
1699	NZ_AWHW01000436.1	T6SS1	96.607	1562	53	0	51	1612	3	1564	0	2579	1623	33098	https://www.ncbi.nlm.nih.gov/nuccore/NZ_AWHW01000436.1?report=graph&from=51&to=1612
1699	NZ_AWHW01000034.1	T6SS2	98.95	14957	157	0	12428	27384	1	14957	0	26266	27385	26034	https://www.ncbi.nlm.nih.gov/nuccore/NZ_AWHW01000034.1?report=graph&from=12428&to=27384
1699	NZ_AWHW01000029.1	T6SS2	98.951	11058	116	0	18266	29323	26034	14977	0	19419	29340	26034	https://www.ncbi.nlm.nih.gov/nuccore/NZ_AWHW01000029.1?report=graph&from=18266&to=29323
1700	NZ_AWHV01000040.1	T6SS2	99.145	14967	128	0	16576	31542	1	14967	0	26415	31543	26034	https://www.ncbi.nlm.nih.gov/nuccore/NZ_AWHV01000040.1?report=graph&from=16576&to=31542
1700	NZ_AWHV01000087.1	T6SS2	99.15	11060	94	0	9746	20805	26034	14975	0	19522	20821	26034	https://www.ncbi.nlm.nih.gov/nuccore/NZ_AWHV01000087.1?report=graph&from=9746&to=20805
1701	NZ_AWHU01000128.1	T6SS1	99.199	14113	113	0	3	14115	17093	31205	0	24942	14115	33098	https://www.ncbi.nlm.nih.gov/nuccore/NZ_AWHU01000128.1?report=graph&from=3&to=14115
1701	NZ_AWHU01000171.1	T6SS1	99.028	9564	63	2	1	9542	7546	17101	0	16847	9543	33098	https://www.ncbi.nlm.nih.gov/nuccore/NZ_AWHU01000171.1?report=graph&from=1&to=9542
1701	NZ_AWHU01000281.1	T6SS1	96.99	3721	112	0	1	3721	5289	1569	0	6206	3721	33098	https://www.ncbi.nlm.nih.gov/nuccore/NZ_AWHU01000281.1?report=graph&from=1&to=3721
1701	NZ_AWHU01000331.1	T6SS1	98.631	2192	30	0	2	2193	5297	7488	0	3819	2193	33098	https://www.ncbi.nlm.nih.gov/nuccore/NZ_AWHU01000331.1?report=graph&from=2&to=2193
1701	NZ_AWHU01000240.1	T6SS1	99.171	1930	16	0	3411	5340	33098	31169	0	3409	5340	33098	https://www.ncbi.nlm.nih.gov/nuccore/NZ_AWHU01000240.1?report=graph&from=3411&to=5340
1701	NZ_AWHU01000352.1	T6SS1	96.607	1562	53	0	8	1569	1564	3	0	2579	1619	33098	https://www.ncbi.nlm.nih.gov/nuccore/NZ_AWHU01000352.1?report=graph&from=8&to=1569
1701	NZ_AWHU01000051.1	T6SS2	98.945	14976	158	0	1	14976	14976	1	0	26296	27438	26034	https://www.ncbi.nlm.nih.gov/nuccore/NZ_AWHU01000051.1?report=graph&from=1&to=14976
1701	NZ_AWHU01000045.1	T6SS2	98.952	11064	116	0	6	11069	14971	26034	0	19430	29334	26034	https://www.ncbi.nlm.nih.gov/nuccore/NZ_AWHU01000045.1?report=graph&from=6&to=11069
1702	NZ_AWHT01000118.1	T6SS1	99.227	14110	108	1	1	14109	31202	17093	0	24951	14110	33098	https://www.ncbi.nlm.nih.gov/nuccore/NZ_AWHT01000118.1?report=graph&from=1&to=14109
1702	NZ_AWHT01000268.1	T6SS1	99.045	5024	48	0	2	5025	17098	12075	0	8845	5068	33098	https://www.ncbi.nlm.nih.gov/nuccore/NZ_AWHT01000268.1?report=graph&from=2&to=5025
1702	NZ_AWHT01000280.1	T6SS1	98.59	4611	35	2	1	4589	7481	12083	0	8041	4632	33098	https://www.ncbi.nlm.nih.gov/nuccore/NZ_AWHT01000280.1?report=graph&from=1&to=4589
1702	NZ_AWHT01000312.1	T6SS1	97.01	3712	111	0	1	3712	5296	1585	0	6194	3714	33098	https://www.ncbi.nlm.nih.gov/nuccore/NZ_AWHT01000312.1?report=graph&from=1&to=3712
1702	NZ_AWHT01000367.1	T6SS1	98.635	2198	30	0	1	2198	7488	5291	0	3829	2198	33098	https://www.ncbi.nlm.nih.gov/nuccore/NZ_AWHT01000367.1?report=graph&from=1&to=2198
1702	NZ_AWHT01000248.1	T6SS1	93.158	1593	109	0	4227	5819	3	1595	0	2382	5819	33098	https://www.ncbi.nlm.nih.gov/nuccore/NZ_AWHT01000248.1?report=graph&from=4227&to=5819
1702	NZ_AWHT01000160.1	T6SS2	99.016	11182	110	0	1	11182	14968	3787	0	19670	11226	26034	https://www.ncbi.nlm.nih.gov/nuccore/NZ_AWHT01000160.1?report=graph&from=1&to=11182
1702	NZ_AWHT01000075.1	T6SS2	99.132	11061	96	0	7052	18112	26034	14974	0	19515	18112	26034	https://www.ncbi.nlm.nih.gov/nuccore/NZ_AWHT01000075.1?report=graph&from=7052&to=18112
1702	NZ_AWHT01000026.1	T6SS2	99.236	3796	29	0	28075	31870	1	3796	0	6716	31914	26034	https://www.ncbi.nlm.nih.gov/nuccore/NZ_AWHT01000026.1?report=graph&from=28075&to=31870
1703	NZ_AWHS01000097.1	T6SS2	99.158	14961	126	0	3695	18655	1	14961	0	26413	18656	26034	https://www.ncbi.nlm.nih.gov/nuccore/NZ_AWHS01000097.1?report=graph&from=3695&to=18655
1703	NZ_AWHS01000052.1	T6SS2	99.15	11064	94	0	6	11069	14971	26034	0	19529	29336	26034	https://www.ncbi.nlm.nih.gov/nuccore/NZ_AWHS01000052.1?report=graph&from=6&to=11069
1704	NZ_AWHR01000269.1	T6SS1	98.837	5244	61	0	1	5244	31103	25860	0	9183	5280	33098	https://www.ncbi.nlm.nih.gov/nuccore/NZ_AWHR01000269.1?report=graph&from=1&to=5244
1704	NZ_AWHR01000038.1	T6SS2	98.925	11070	119	0	1	11070	14965	26034	0	19428	29334	26034	https://www.ncbi.nlm.nih.gov/nuccore/NZ_AWHR01000038.1?report=graph&from=1&to=11070
1704	NZ_AWHR01000165.1	T6SS2	99.1	10994	99	0	44	11037	3968	14961	0	19381	11041	26034	https://www.ncbi.nlm.nih.gov/nuccore/NZ_AWHR01000165.1?report=graph&from=44&to=11037
1704	NZ_AWHR01000072.1	T6SS2	99.383	2431	15	0	40	2470	2431	1	0	4317	21569	26034	https://www.ncbi.nlm.nih.gov/nuccore/NZ_AWHR01000072.1?report=graph&from=40&to=2470
1704	NZ_AWHR01000367.1	T6SS2	99.676	1543	5	0	40	1582	2427	3969	0	2761	1623	26034	https://www.ncbi.nlm.nih.gov/nuccore/NZ_AWHR01000367.1?report=graph&from=40&to=1582
1705	NZ_AWHQ01000148.1	T6SS1	98.772	11811	114	3	2	11789	17104	5302	0	20661	11793	33098	https://www.ncbi.nlm.nih.gov/nuccore/NZ_AWHQ01000148.1?report=graph&from=2&to=11789
1705	NZ_AWHQ01000218.1	T6SS1	99.056	7098	67	0	1	7098	24021	31118	0	12499	7098	33098	https://www.ncbi.nlm.nih.gov/nuccore/NZ_AWHQ01000218.1?report=graph&from=1&to=7098
1705	NZ_AWHQ01000278.1	T6SS1	99.172	3742	31	0	1	3742	24028	20287	0	6609	3742	33098	https://www.ncbi.nlm.nih.gov/nuccore/NZ_AWHQ01000278.1?report=graph&from=1&to=3742
1705	NZ_AWHQ01000280.1	T6SS1	97.155	3726	94	1	1	3726	5301	1588	0	6249	3727	33098	https://www.ncbi.nlm.nih.gov/nuccore/NZ_AWHQ01000280.1?report=graph&from=1&to=3726
1705	NZ_AWHQ01000302.1	T6SS1	99.066	3211	30	0	4	3214	17093	20303	0	5656	3214	33098	https://www.ncbi.nlm.nih.gov/nuccore/NZ_AWHQ01000302.1?report=graph&from=4&to=3214
1705	NZ_AWHQ01000167.1	T6SS1	96.419	1564	56	0	1	1564	1566	3	0	2569	10491	33098	https://www.ncbi.nlm.nih.gov/nuccore/NZ_AWHQ01000167.1?report=graph&from=1&to=1564
1705	NZ_AWHQ01000139.1	T6SS2	99.587	12833	53	0	9	12841	14961	2129	0	22904	12841	26034	https://www.ncbi.nlm.nih.gov/nuccore/NZ_AWHQ01000139.1?report=graph&from=9&to=12841
1705	NZ_AWHQ01000046.1	T6SS2	99.341	11077	73	0	1	11077	14958	26034	0	19648	29236	26034	https://www.ncbi.nlm.nih.gov/nuccore/NZ_AWHQ01000046.1?report=graph&from=1&to=11077
1705	NZ_AWHQ01000005.1	T6SS2	99.859	2127	3	0	1	2127	2127	1	0	3823	53013	26034	https://www.ncbi.nlm.nih.gov/nuccore/NZ_AWHQ01000005.1?report=graph&from=1&to=2127
1706	NZ_AWHP01000101.1	T6SS1	99.041	14292	125	1	3145	17424	31384	17093	0	25163	17427	33098	https://www.ncbi.nlm.nih.gov/nuccore/NZ_AWHP01000101.1?report=graph&from=3145&to=17424
1706	NZ_AWHP01000180.1	T6SS1	99.047	9654	62	2	8	9639	17098	7453	0	17014	9639	33098	https://www.ncbi.nlm.nih.gov/nuccore/NZ_AWHP01000180.1?report=graph&from=8&to=9639
1706	NZ_AWHP01000297.1	T6SS1	97.802	3730	82	0	1	3730	1566	5295	0	6358	3730	33098	https://www.ncbi.nlm.nih.gov/nuccore/NZ_AWHP01000297.1?report=graph&from=1&to=3730
1706	NZ_AWHP01000336.1	T6SS1	98.895	2171	24	0	5	2175	7462	5292	0	3808	2175	33098	https://www.ncbi.nlm.nih.gov/nuccore/NZ_AWHP01000336.1?report=graph&from=5&to=2175
1706	NZ_AWHP01000365.1	T6SS1	97.631	1562	37	0	46	1607	3	1564	0	2651	1615	33098	https://www.ncbi.nlm.nih.gov/nuccore/NZ_AWHP01000365.1?report=graph&from=46&to=1607
1706	NZ_AWHP01000032.1	T6SS2	99.158	14961	126	0	16572	31532	1	14961	0	26413	31539	26034	https://www.ncbi.nlm.nih.gov/nuccore/NZ_AWHP01000032.1?report=graph&from=16572&to=31532
1706	NZ_AWHP01000243.1	T6SS2	99.058	6264	59	0	1	6264	21240	14977	0	11031	6277	26034	https://www.ncbi.nlm.nih.gov/nuccore/NZ_AWHP01000243.1?report=graph&from=1&to=6264
1706	NZ_AWHP01000064.1	T6SS2	98.748	4793	60	0	1	4793	21242	26034	0	8374	23057	26034	https://www.ncbi.nlm.nih.gov/nuccore/NZ_AWHP01000064.1?report=graph&from=1&to=4793
1707	NZ_AWHO01000011.1	T6SS2	97.608	14967	348	5	33760	48716	1	14967	0	25364	48716	26034	https://www.ncbi.nlm.nih.gov/nuccore/NZ_AWHO01000011.1?report=graph&from=33760&to=48716
