## Supplementary Dataset S3 for "Multiple T6SSs, mobile auxiliary modules, and effectors revealed in a systematic analysis of the *Vibrio parahaemolyticus* pan-genome" (part 2 of 3)

### Sheet: BLASTN_Results (continued)
genome_id	qaccver	saccver	pident	length	mismatch	gapopen	qstart	qend	sstart	send	evalue	bitscore	qlen	slen	Link to NCBI Nucleotide
1707	NZ_AWHO01000069.1	T6SS2	98.953	11083	104	1	11589	22671	26034	14964	0	19471	22671	26034	https://www.ncbi.nlm.nih.gov/nuccore/NZ_AWHO01000069.1?report=graph&from=11589&to=22671
1708	NZ_AWHN01000001.1	T6SS2	99.345	14961	98	0	4	14964	14961	1	0	26539	109549	26034	https://www.ncbi.nlm.nih.gov/nuccore/NZ_AWHN01000001.1?report=graph&from=4&to=14964
1708	NZ_AWHN01000038.1	T6SS2	99.142	11076	95	0	1	11076	14959	26034	0	19547	29342	26034	https://www.ncbi.nlm.nih.gov/nuccore/NZ_AWHN01000038.1?report=graph&from=1&to=11076
1709	NZ_AWHM01000089.1	T6SS1	98.782	14288	172	2	3538	17824	31365	17079	0	24976	17825	33098	https://www.ncbi.nlm.nih.gov/nuccore/NZ_AWHM01000089.1?report=graph&from=3538&to=17824
1709	NZ_AWHM01000178.1	T6SS1	98.923	9560	73	2	1	9538	17101	7550	0	16795	9538	33098	https://www.ncbi.nlm.nih.gov/nuccore/NZ_AWHM01000178.1?report=graph&from=1&to=9538
1709	NZ_AWHM01000298.1	T6SS1	97.796	3721	82	0	7	3727	5289	1569	0	6341	3727	33098	https://www.ncbi.nlm.nih.gov/nuccore/NZ_AWHM01000298.1?report=graph&from=7&to=3727
1709	NZ_AWHM01000342.1	T6SS1	99.043	2195	21	0	2	2196	7484	5290	0	3865	2196	33098	https://www.ncbi.nlm.nih.gov/nuccore/NZ_AWHM01000342.1?report=graph&from=2&to=2196
1709	NZ_AWHM01000167.1	T6SS1	96.543	1562	54	0	16	1577	1564	3	0	2574	10419	33098	https://www.ncbi.nlm.nih.gov/nuccore/NZ_AWHM01000167.1?report=graph&from=16&to=1577
1709	NZ_AWHM01000096.1	T6SS2	99.072	14972	139	0	5	14976	14972	1	0	26374	16964	26034	https://www.ncbi.nlm.nih.gov/nuccore/NZ_AWHM01000096.1?report=graph&from=5&to=14976
1709	NZ_AWHM01000042.1	T6SS2	98.942	11061	117	0	18265	29325	26034	14974	0	19420	29327	26034	https://www.ncbi.nlm.nih.gov/nuccore/NZ_AWHM01000042.1?report=graph&from=18265&to=29325
1710	NZ_AWHL01000058.1	T6SS2	99.207	14999	119	0	1	14999	14999	1	0	26513	31571	26034	https://www.ncbi.nlm.nih.gov/nuccore/NZ_AWHL01000058.1?report=graph&from=1&to=14999
1710	NZ_AWHL01000062.1	T6SS2	99.178	11064	91	0	7	11070	14971	26034	0	19543	29334	26034	https://www.ncbi.nlm.nih.gov/nuccore/NZ_AWHL01000062.1?report=graph&from=7&to=11070
1711	NZ_AWHK01000055.1	T6SS2	99.145	14967	128	0	16570	31536	1	14967	0	26415	31537	26034	https://www.ncbi.nlm.nih.gov/nuccore/NZ_AWHK01000055.1?report=graph&from=16570&to=31536
1711	NZ_AWHK01000061.1	T6SS2	99.15	11064	94	0	10	11073	14971	26034	0	19529	29340	26034	https://www.ncbi.nlm.nih.gov/nuccore/NZ_AWHK01000061.1?report=graph&from=10&to=11073
1712	NZ_AWHJ01000059.1	T6SS2	98.965	14979	155	0	3	14981	14979	1	0	26315	31555	26034	https://www.ncbi.nlm.nih.gov/nuccore/NZ_AWHJ01000059.1?report=graph&from=3&to=14981
1712	NZ_AWHJ01000063.1	T6SS2	99.15	11064	94	0	18265	29328	26034	14971	0	19529	29332	26034	https://www.ncbi.nlm.nih.gov/nuccore/NZ_AWHJ01000063.1?report=graph&from=18265&to=29328
1713	NZ_AWHI01000056.1	T6SS2	99.352	14961	97	0	16572	31532	1	14961	0	26544	31533	26034	https://www.ncbi.nlm.nih.gov/nuccore/NZ_AWHI01000056.1?report=graph&from=16572&to=31532
1713	NZ_AWHI01000064.1	T6SS2	99.322	11064	75	0	11	11074	14971	26034	0	19615	29338	26034	https://www.ncbi.nlm.nih.gov/nuccore/NZ_AWHI01000064.1?report=graph&from=11&to=11074
1714	NZ_AWHH01000002.1	T6SS2	99.199	14988	120	0	1	14988	14988	1	0	26489	102691	26034	https://www.ncbi.nlm.nih.gov/nuccore/NZ_AWHH01000002.1?report=graph&from=1&to=14988
1714	NZ_AWHH01000060.1	T6SS2	99.178	11064	91	0	5	11068	14971	26034	0	19543	29331	26034	https://www.ncbi.nlm.nih.gov/nuccore/NZ_AWHH01000060.1?report=graph&from=5&to=11068
1715	NZ_AWHG01000091.1	T6SS1	98.474	17108	237	2	1	17084	17108	1	0	29689	21146	33098	https://www.ncbi.nlm.nih.gov/nuccore/NZ_AWHG01000091.1?report=graph&from=1&to=17084
1715	NZ_AWHG01000115.1	T6SS1	98.956	13987	146	0	1	13987	31058	17072	0	24566	13990	33098	https://www.ncbi.nlm.nih.gov/nuccore/NZ_AWHG01000115.1?report=graph&from=1&to=13987
1715	NZ_AWHG01000004.1	T6SS2	99.213	26034	205	0	18267	44300	26034	1	0	46025	95171	26034	https://www.ncbi.nlm.nih.gov/nuccore/NZ_AWHG01000004.1?report=graph&from=18267&to=44300
1716	NZ_AXNJ01000008.1	T6SS1	99.934	33098	0	1	147076	180151	33098	1	0	59605	189570	33098	https://www.ncbi.nlm.nih.gov/nuccore/NZ_AXNJ01000008.1?report=graph&from=147076&to=180151
1716	NZ_AXNJ01000024.1	T6SS2	100	26034	0	0	128982	155015	1	26034	0	46950	240062	26034	https://www.ncbi.nlm.nih.gov/nuccore/NZ_AXNJ01000024.1?report=graph&from=128982&to=155015
1717	NZ_AXNK01000076.1	T6SS1	99.931	33099	0	2	145874	178950	33098	1	0	59599	188126	33098	https://www.ncbi.nlm.nih.gov/nuccore/NZ_AXNK01000076.1?report=graph&from=145874&to=178950
1717	NZ_AXNK01000019.1	T6SS2	100	26034	0	0	26634	52667	26034	1	0	46950	181649	26034	https://www.ncbi.nlm.nih.gov/nuccore/NZ_AXNK01000019.1?report=graph&from=26634&to=52667
1718	NZ_AXNM01000083.1	T6SS1	99.934	33098	0	1	145898	178973	33098	1	0	59605	188494	33098	https://www.ncbi.nlm.nih.gov/nuccore/NZ_AXNM01000083.1?report=graph&from=145898&to=178973
1718	NZ_AXNM01000054.1	T6SS2	99.996	26034	1	0	85011	111044	26034	1	0	46945	240027	26034	https://www.ncbi.nlm.nih.gov/nuccore/NZ_AXNM01000054.1?report=graph&from=85011&to=111044
1719	NZ_AXNN01000027.1	T6SS1	98.654	31359	388	3	137288	168613	31365	8	0	54667	178523	33098	https://www.ncbi.nlm.nih.gov/nuccore/NZ_AXNN01000027.1?report=graph&from=137288&to=168613
1719	NZ_AXNN01000038.1	T6SS2	99.362	26034	166	0	26686	52719	26034	1	0	46201	181658	26034	https://www.ncbi.nlm.nih.gov/nuccore/NZ_AXNN01000038.1?report=graph&from=26686&to=52719
1720	NZ_AXNQ01000066.1	T6SS1	98.687	33119	384	4	9260	42350	3	33098	0	57793	261654	33098	https://www.ncbi.nlm.nih.gov/nuccore/NZ_AXNQ01000066.1?report=graph&from=9260&to=42350
1720	NZ_AXNQ01000039.1	T6SS1	68.88	1491	444	11	1481	2961	5569	7049	1.99e-161	566	25384	33098	https://www.ncbi.nlm.nih.gov/nuccore/NZ_AXNQ01000039.1?report=graph&from=1481&to=2961
1720	NZ_AXNQ01000033.1	T6SS2	99.247	26035	195	1	129262	155296	1	26034	0	46064	271831	26034	https://www.ncbi.nlm.nih.gov/nuccore/NZ_AXNQ01000033.1?report=graph&from=129262&to=155296
1721	NZ_AXNR01000002.1	T6SS1	98.737	31366	366	2	8966	40309	8	31365	0	54798	161328	33098	https://www.ncbi.nlm.nih.gov/nuccore/NZ_AXNR01000002.1?report=graph&from=8966&to=40309
1721	NZ_AXNR01000077.1	T6SS2	99.324	26034	176	0	26441	52474	26034	1	0	46156	181658	26034	https://www.ncbi.nlm.nih.gov/nuccore/NZ_AXNR01000077.1?report=graph&from=26441&to=52474
1722	NZ_AXNS01000094.1	T6SS1	98.569	31383	407	3	4	31364	3	31365	0	54596	151805	33098	https://www.ncbi.nlm.nih.gov/nuccore/NZ_AXNS01000094.1?report=graph&from=4&to=31364
1722	NZ_AXNS01000058.1	T6SS1	68.699	1345	397	9	30240	31572	6901	5569	2.59e-144	509	49083	33098	https://www.ncbi.nlm.nih.gov/nuccore/NZ_AXNS01000058.1?report=graph&from=30240&to=31572
1722	NZ_AXNS01000020.1	T6SS2	99.051	26034	247	0	116321	142354	26034	1	0	45836	271278	26034	https://www.ncbi.nlm.nih.gov/nuccore/NZ_AXNS01000020.1?report=graph&from=116321&to=142354
1723	NZ_CP007005.1	T6SS2	98.337	26038	420	6	1006269	1032297	26034	1	0	44989	1698252	26034	https://www.ncbi.nlm.nih.gov/nuccore/NZ_CP007005.1?report=graph&from=1006269&to=1032297
1724	NZ_BAVF01000023.1	T6SS1	98.616	33098	433	3	312745	345817	33098	1	0	57633	355185	33098	https://www.ncbi.nlm.nih.gov/nuccore/NZ_BAVF01000023.1?report=graph&from=312745&to=345817
1724	NZ_BAVF01000012.1	T6SS2	99.209	26034	206	0	139765	165798	1	26034	0	46021	255451	26034	https://www.ncbi.nlm.nih.gov/nuccore/NZ_BAVF01000012.1?report=graph&from=139765&to=165798
1725	NZ_BAVH01000006.1	T6SS1	98.714	31426	374	2	9690	41093	3	31420	0	54870	229120	33098	https://www.ncbi.nlm.nih.gov/nuccore/NZ_BAVH01000006.1?report=graph&from=9690&to=41093
1725	NZ_BAVH01000003.1	T6SS2	99.136	26034	225	0	791268	817301	1	26034	0	45935	1758462	26034	https://www.ncbi.nlm.nih.gov/nuccore/NZ_BAVH01000003.1?report=graph&from=791268&to=817301
1725	NZ_BAVH01000013.1	T6SS4b	73.966	895	231	2	51475	52368	21446	20553	4.89e-158	557	120585	24616	https://www.ncbi.nlm.nih.gov/nuccore/NZ_BAVH01000013.1?report=graph&from=51475&to=52368
1726	NZ_BAVI01000003.1	T6SS2	99.086	26034	238	0	363282	389315	1	26034	0	45877	506032	26034	https://www.ncbi.nlm.nih.gov/nuccore/NZ_BAVI01000003.1?report=graph&from=363282&to=389315
1727	NZ_BAVK01000019.1	T6SS1	98.638	31428	398	2	208815	240220	31420	1	0	54765	249351	33098	https://www.ncbi.nlm.nih.gov/nuccore/NZ_BAVK01000019.1?report=graph&from=208815&to=240220
1727	NZ_BAVK01000002.1	T6SS2	99.063	26034	243	1	795898	821930	1	26034	0	45846	910293	26034	https://www.ncbi.nlm.nih.gov/nuccore/NZ_BAVK01000002.1?report=graph&from=795898&to=821930

### Sheet: T6SS1
Genome_ID	Genome Name	1	101	201	301	401	501	601	701	801	901	1001	1101	1201	1301	1401	1501	1601	1701	1801	1901	2001	2101	2201	2301	2401	2501	2601	2701	2801	2901	3001	3101	3201	3301	3401	3501	3601	3701	3801	3901	4001	4101	4201	4301	4401	4501	4601	4701	4801	4901	5001	5101	5201	5301	5401	5501	5601	5701	5801	5901	6001	6101	6201	6301	6401	6501	6601	6701	6801	6901	7001	7101	7201	7301	7401	7501	7601	7701	7801	7901	8001	8101	8201	8301	8401	8501	8601	8701	8801	8901	9001	9101	9201	9301	9401	9501	9601	9701	9801	9901	10001	10101	10201	10301	10401	10501	10601	10701	10801	10901	11001	11101	11201	11301	11401	11501	11601	11701	11801	11901	12001	12101	12201	12301	12401	12501	12601	12701	12801	12901	13001	13101	13201	13301	13401	13501	13601	13701	13801	13901	14001	14101	14201	14301	14401	14501	14601	14701	14801	14901	15001	15101	15201	15301	15401	15501	15601	15701	15801	15901	16001	16101	16201	16301	16401	16501	16601	16701	16801	16901	17001	17101	17201	17301	17401	17501	17601	17701	17801	17901	18001	18101	18201	18301	18401	18501	18601	18701	18801	18901	19001	19101	19201	19301	19401	19501	19601	19701	19801	19901	20001	20101	20201	20301	20401	20501	20601	20701	20801	20901	21001	21101	21201	21301	21401	21501	21601	21701	21801	21901	22001	22101	22201	22301	22401	22501	22601	22701	22801	22901	23001	23101	23201	23301	23401	23501	23601	23701	23801	23901	24001	24101	24201	24301	24401	24501	24601	24701	24801	24901	25001	25101	25201	25301	25401	25501	25601	25701	25801	25901	26001	26101	26201	26301	26401	26501	26601	26701	26801	26901	27001	27101	27201	27301	27401	27501	27601	27701	27801	27901	28001	28101	28201	28301	28401	28501	28601	28701	28801	28901	29001	29101	29201	29301	29401	29501	29601	29701	29801	29901	30001	30101	30201	30301	30401	30501	30601	30701	30801	30901	31001	31101	31201	31301	31401	31501	31601	31701	31801	31901	32001	32101	32201	32301	32401	32501	32601	32701	32801	32901	33001	Coverage	Accessions	T6SS1+
23	Vibrio parahaemolyticus CFSAN012493	0	98.693	98.693	98.693	98.693	98.693	98.693	98.693	98.693	98.693	98.693	98.693	98.693	98.693	98.693	98.693	98.693	98.693	98.693	98.693	98.693	98.693	98.693	98.693	98.693	98.693	98.693	98.693	98.693	98.693	98.693	98.693	98.693	98.693	98.693	98.693	98.693	98.693	98.693	98.693	98.693	98.693	98.693	98.693	98.693	98.693	98.693	98.693	98.693	98.693	98.693	98.693	98.693	98.693	98.693	98.693	98.693	98.693	98.693	98.693	98.693	98.693	98.693	98.693	98.693	98.693	98.693	98.693	98.693	98.693	98.693	98.693	98.693	98.693	98.693	98.693	98.693	98.693	98.693	98.693	98.693	98.693	98.693	98.693	98.693	98.693	98.693	98.693	98.693	98.693	98.693	98.693	98.693	98.693	98.693	98.693	98.693	98.693	98.693	98.693	98.693	98.693	98.693	98.693	98.693	98.693	98.693	98.693	98.693	98.693	98.693	98.693	98.693	98.693	98.693	98.693	98.693	98.693	98.693	98.693	98.693	98.693	98.693	98.693	98.693	98.693	98.693	98.693	98.693	98.693	98.693	98.693	98.693	98.693	98.693	98.693	98.693	98.693	98.693	98.693	98.693	98.693	98.693	98.693	98.693	98.693	98.693	98.693	98.693	98.693	98.693	98.693	98.693	98.693	98.693	98.693	98.693	98.693	98.693	98.693	98.693	98.693	98.693	98.693	98.693	98.693	98.693	98.693	98.693	98.693	98.693	98.693	98.693	98.693	98.693	98.693	98.693	98.693	98.693	98.693	98.693	98.693	98.693	98.693	98.693	98.693	98.693	98.693	98.693	98.693	98.693	98.693	98.693	98.693	98.693	98.693	98.693	98.693	98.693	98.693	98.693	98.693	98.693	98.693	98.693	98.693	98.693	98.693	98.693	98.693	98.693	98.693	98.693	98.693	98.693	98.693	98.693	98.693	98.693	98.693	98.693	98.693	98.693	98.693	98.693	98.693	98.693	98.693	98.693	98.693	98.693	98.693	98.693	98.693	98.693	98.693	98.693	98.693	98.693	98.693	98.693	98.693	98.693	98.693	98.693	98.693	98.693	98.693	98.693	98.693	98.693	98.693	98.693	98.693	98.693	98.693	98.693	98.693	98.693	98.693	98.693	98.693	98.693	98.693	98.693	98.693	98.693	98.693	98.693	98.693	98.693	98.693	98.693	98.693	98.693	98.693	98.693	98.693	98.693	98.693	98.693	98.693	98.693	98.693	98.693	98.693	98.693	98.693	98.693	98.693	98.693	98.693	98.693	98.693	98.693	98.693	98.693	98.693	98.693	98.693	98.693	98.693	98.693	98.693	98.693	98.693	98.693	98.693	98.693	98.693	98.693	98.693	98.693	98.693	98.693	98.693	98.693	98.693	98.693	98.693	98.693	98.693	98.693	98.693	98.693	98.693	98.693	98.693	98.693	98.693	98.693	100	1	1
40	Vibrio parahaemolyticus CFSAN012491	0	98.693	98.693	98.693	98.693	98.693	98.693	98.693	98.693	98.693	98.693	98.693	98.693	98.693	98.693	98.693	98.693	98.693	98.693	98.693	98.693	98.693	98.693	98.693	98.693	98.693	98.693	98.693	98.693	98.693	98.693	98.693	98.693	98.693	98.693	98.693	98.693	98.693	98.693	98.693	98.693	98.693	98.693	98.693	98.693	98.693	98.693	98.693	98.693	98.693	98.693	98.693	98.693	98.693	98.693	98.693	98.693	98.693	98.693	98.693	98.693	98.693	98.693	98.693	98.693	98.693	98.693	98.693	98.693	98.693	98.693	98.693	98.693	98.693	98.693	98.693	98.693	98.693	98.693	98.693	98.693	98.693	98.693	98.693	98.693	98.693	98.693	98.693	98.693	98.693	98.693	98.693	98.693	98.693	98.693	98.693	98.693	98.693	98.693	98.693	98.693	98.693	98.693	98.693	98.693	98.693	98.693	98.693	98.693	98.693	98.693	98.693	98.693	98.693	98.693	98.693	98.693	98.693	98.693	98.693	98.693	98.693	98.693	98.693	98.693	98.693	98.693	98.693	98.693	98.693	98.693	98.693	98.693	98.693	98.693	98.693	98.693	98.693	98.693	98.693	98.693	98.693	98.693	98.693	98.693	98.693	98.693	98.693	98.693	98.693	98.693	98.693	98.693	98.693	98.693	98.693	98.693	98.693	98.693	98.693	98.693	98.693	98.693	98.693	98.693	98.693	98.693	98.693	98.693	98.693	98.693	98.693	98.693	98.693	98.693	98.693	98.693	98.693	98.693	98.693	98.693	98.693	98.693	98.693	98.693	98.693	98.693	98.693	98.693	98.693	98.693	98.693	98.693	98.693	98.693	98.693	98.693	98.693	98.693	98.693	98.693	98.693	98.693	98.693	98.693	98.693	98.693	98.693	98.693	98.693	98.693	98.693	98.693	98.693	98.693	98.693	98.693	98.693	98.693	98.693	98.693	98.693	98.693	98.693	98.693	98.693	98.693	98.693	98.693	98.693	98.693	98.693	98.693	98.693	98.693	98.693	98.693	98.693	98.693	98.693	98.693	98.693	98.693	98.693	98.693	98.693	98.693	98.693	98.693	98.693	98.693	98.693	98.693	98.693	98.693	98.693	98.693	98.693	98.693	98.693	98.693	98.693	98.693	98.693	98.693	98.693	98.693	98.693	98.693	98.693	98.693	98.693	98.693	98.693	98.693	98.693	98.693	98.693	98.693	98.693	98.693	98.693	98.693	98.693	98.693	98.693	98.693	98.693	98.693	98.693	98.693	98.693	98.693	98.693	98.693	98.693	98.693	98.693	98.693	98.693	98.693	98.693	98.693	98.693	98.693	98.693	98.693	98.693	98.693	98.693	98.693	98.693	98.693	98.693	98.693	98.693	98.693	98.693	98.693	98.693	98.693	98.693	98.693	98.693	98.693	98.693	98.693	98.693	98.693	98.693	98.693	100	1	1
42	Vibrio parahaemolyticus CFSAN007446	98.63	98.63	98.63	98.63	98.63	98.63	98.63	98.63	98.63	98.63	98.63	98.63	98.63	98.63	98.63	98.63	98.63	98.63	98.63	98.63	98.63	98.63	98.63	98.63	98.63	98.63	98.63	98.63	98.63	98.63	98.63	98.63	98.63	98.63	98.63	98.63	98.63	98.63	98.63	98.63	98.63	98.63	98.63	98.63	98.63	98.63	98.63	98.63	98.63	98.63	98.63	98.63	98.63	98.63	98.63	98.63	98.63	98.63	98.63	98.63	98.63	98.63	98.63	98.63	98.63	98.63	98.63	98.63	98.63	98.63	98.63	98.63	98.63	98.63	98.63	98.63	98.63	98.63	98.63	98.63	98.63	98.63	98.63	98.63	98.63	98.63	98.63	98.63	98.63	98.63	98.63	98.63	98.63	98.63	98.63	98.63	98.63	98.63	98.63	98.63	98.63	98.63	98.63	98.63	98.63	98.63	98.63	98.63	98.63	98.63	98.63	98.63	98.63	98.63	98.63	98.63	98.63	98.63	98.63	98.63	98.63	98.63	98.63	98.63	98.63	98.63	98.63	98.63	98.63	98.63	98.63	98.63	98.63	98.63	98.63	98.63	98.63	98.63	98.63	98.63	98.63	98.63	98.63	98.63	98.63	98.63	98.63	98.63	98.63	98.63	98.63	98.63	98.63	98.63	98.63	98.63	98.63	98.63	98.63	98.63	98.63	98.63	98.63	98.63	98.63	98.63	98.63	98.63	98.63	98.63	98.63	98.63	98.63	98.63	98.63	98.63	98.63	98.63	98.63	98.63	98.63	98.63	98.63	98.63	98.63	98.63	98.63	98.63	98.63	98.63	98.63	98.63	98.63	98.63	98.63	98.63	98.63	98.63	98.63	98.63	98.63	98.63	98.63	98.63	98.63	98.63	98.63	98.63	98.63	98.63	98.63	98.63	98.63	98.63	98.63	98.63	98.63	98.63	98.63	98.63	98.63	98.63	98.63	98.63	98.63	98.63	98.63	98.63	98.63	98.63	98.63	98.63	98.63	98.63	98.63	98.63	98.63	98.63	98.63	98.63	98.63	98.63	98.63	98.63	98.63	98.63	98.63	98.63	98.63	98.63	98.63	98.63	98.63	98.63	98.63	98.63	98.63	98.63	98.63	98.63	98.63	98.63	98.63	98.63	98.63	98.63	98.63	98.63	98.63	98.63	98.63	98.63	98.63	98.63	98.63	98.63	98.63	98.63	98.63	98.63	98.63	98.63	98.63	98.63	98.63	98.63	98.63	98.63	98.63	98.63	98.63	98.63	98.63	98.63	98.63	98.63	98.63	98.63	98.63	98.63	98.63	98.63	98.63	98.63	98.63	98.63	98.63	98.63	98.63	98.63	98.63	98.63	98.63	98.63	98.403	98.403	98.403	98.403	98.403	98.403	98.403	98.403	98.403	98.403	98.403	98.403	98.403	98.403	98.403	98.403	98.403	100	1	1
45	Vibrio parahaemolyticus CFSAN007449	99.934	99.934	99.934	99.934	99.934	99.934	99.934	99.934	99.934	99.934	99.934	99.934	99.934	99.934	99.934	99.934	99.934	99.934	99.934	99.934	99.934	99.934	99.934	99.934	99.934	99.934	99.934	99.934	99.934	99.934	99.934	99.934	99.934	99.934	99.934	99.934	99.934	99.934	99.934	99.934	99.934	99.934	99.934	99.934	99.934	99.934	99.934	99.934	99.934	99.934	99.934	99.934	99.934	99.934	99.934	99.934	99.934	99.934	99.934	99.934	99.934	99.934	99.934	99.934	99.934	99.934	99.934	99.934	99.934	99.934	99.934	99.934	99.934	99.934	99.934	99.934	99.934	99.934	99.934	99.934	99.934	99.934	99.934	99.934	99.934	99.934	99.934	99.934	99.934	99.934	99.934	99.934	99.934	99.934	99.934	99.934	99.934	99.934	99.934	99.934	99.934	99.934	99.934	99.934	99.934	99.934	99.934	99.934	99.934	99.934	99.934	99.934	99.934	99.934	99.934	99.934	99.934	99.934	99.934	99.934	99.934	99.934	99.934	99.934	99.934	99.934	99.934	99.934	99.934	99.934	99.934	99.934	99.934	99.934	99.934	99.934	99.934	99.934	99.934	99.934	99.934	99.934	99.934	99.934	99.934	99.934	99.934	99.934	99.934	99.934	99.934	99.934	99.934	99.934	99.934	99.934	99.934	99.934	99.934	99.934	99.934	99.934	99.934	99.934	99.934	99.934	99.934	99.934	99.934	99.934	99.934	99.934	99.934	99.934	99.934	99.934	99.934	99.934	99.934	99.934	99.934	99.934	99.934	99.934	99.934	99.934	99.934	99.934	99.934	99.934	99.934	99.934	99.934	99.934	99.934	99.934	99.934	99.934	99.934	99.934	99.934	99.934	99.934	99.934	99.934	99.934	99.934	99.934	99.934	99.934	99.934	99.934	99.934	99.934	99.934	99.934	99.934	99.934	99.934	99.934	99.934	99.934	99.934	99.934	99.934	99.934	99.934	99.934	99.934	99.934	99.934	99.934	99.934	99.934	99.934	99.934	99.934	99.934	99.934	99.934	99.934	99.934	99.934	99.934	99.934	99.934	99.934	99.934	99.934	99.934	99.934	99.934	99.934	99.934	99.934	99.934	99.934	99.934	99.934	99.934	99.934	99.934	99.934	99.934	99.934	99.934	99.934	99.934	99.934	99.934	99.934	99.934	99.934	99.934	99.934	99.934	99.934	99.934	99.934	99.934	99.934	99.934	99.934	99.934	99.934	99.934	99.934	99.934	99.934	99.934	99.934	99.934	99.934	99.934	99.934	99.934	99.934	99.934	99.934	99.934	99.934	99.934	99.934	99.934	99.934	99.934	99.934	99.934	99.934	99.934	99.934	99.934	99.934	99.934	99.934	99.934	99.934	99.934	99.934	99.934	99.934	99.934	99.934	99.934	99.934	99.934	99.934	99.934	99.934	99.934	99.934	100	1	1
46	Vibrio parahaemolyticus CFSAN007450	99.934	99.934	99.934	99.934	99.934	99.934	99.934	99.934	99.934	99.934	99.934	99.934	99.934	99.934	99.934	99.934	99.934	99.934	99.934	99.934	99.934	99.934	99.934	99.934	99.934	99.934	99.934	99.934	99.934	99.934	99.934	99.934	99.934	99.934	99.934	99.934	99.934	99.934	99.934	99.934	99.934	99.934	99.934	99.934	99.934	99.934	99.934	99.934	99.934	99.934	99.934	99.934	99.934	99.934	99.934	99.934	99.934	99.934	99.934	99.934	99.934	99.934	99.934	99.934	99.934	99.934	99.934	99.934	99.934	99.934	99.934	99.934	99.934	99.934	99.934	99.934	99.934	99.934	99.934	99.934	99.934	99.934	99.934	99.934	99.934	99.934	99.934	99.934	99.934	99.934	99.934	99.934	99.934	99.934	99.934	99.934	99.934	99.934	99.934	99.934	99.934	99.934	99.934	99.934	99.934	99.934	99.934	99.934	99.934	99.934	99.934	99.934	99.934	99.934	99.934	99.934	99.934	99.934	99.934	99.934	99.934	99.934	99.934	99.934	99.934	99.934	99.934	99.934	99.934	99.934	99.934	99.934	99.934	99.934	99.934	99.934	99.934	99.934	99.934	99.934	99.934	99.934	99.934	99.934	99.934	99.934	99.934	99.934	99.934	99.934	99.934	99.934	99.934	99.934	99.934	99.934	99.934	99.934	99.934	99.934	99.934	99.934	99.934	99.934	99.934	99.934	99.934	99.934	99.934	99.934	99.934	99.934	99.934	99.934	99.934	99.934	99.934	99.934	99.934	99.934	99.934	99.934	99.934	99.934	99.934	99.934	99.934	99.934	99.934	99.934	99.934	99.934	99.934	99.934	99.934	99.934	99.934	99.934	99.934	99.934	99.934	99.934	99.934	99.934	99.934	99.934	99.934	99.934	99.934	99.934	99.934	99.934	99.934	99.934	99.934	99.934	99.934	99.934	99.934	99.934	99.934	99.934	99.934	99.934	99.934	99.934	99.934	99.934	99.934	99.934	99.934	99.934	99.934	99.934	99.934	99.934	99.934	99.934	99.934	99.934	99.934	99.934	99.934	99.934	99.934	99.934	99.934	99.934	99.934	99.934	99.934	99.934	99.934	99.934	99.934	99.934	99.934	99.934	99.934	99.934	99.934	99.934	99.934	99.934	99.934	99.934	99.934	99.934	99.934	99.934	99.934	99.934	99.934	99.934	99.934	99.934	99.934	99.934	99.934	99.934	99.934	99.934	99.934	99.934	99.934	99.934	99.934	99.934	99.934	99.934	99.934	99.934	99.934	99.934	99.934	99.934	99.934	99.934	99.934	99.934	99.934	99.934	99.934	99.934	99.934	99.934	99.934	99.934	99.934	99.934	99.934	99.934	99.934	99.934	99.934	99.934	99.934	99.934	99.934	99.934	99.934	99.934	99.934	99.934	99.934	99.934	99.934	99.934	99.934	99.934	99.934	100	1	1
47	Vibrio parahaemolyticus CFSAN007452	0	98.693	98.693	98.693	98.693	98.693	98.693	98.693	98.693	98.693	98.693	98.693	98.693	98.693	98.693	98.693	98.693	98.693	98.693	98.693	98.693	98.693	98.693	98.693	98.693	98.693	98.693	98.693	98.693	98.693	98.693	98.693	98.693	98.693	98.693	98.693	98.693	98.693	98.693	98.693	98.693	98.693	98.693	98.693	98.693	98.693	98.693	98.693	98.693	98.693	98.693	98.693	98.693	98.693	98.693	98.693	98.693	98.693	98.693	98.693	98.693	98.693	98.693	98.693	98.693	98.693	98.693	98.693	98.693	98.693	98.693	98.693	98.693	98.693	98.693	98.693	98.693	98.693	98.693	98.693	98.693	98.693	98.693	98.693	98.693	98.693	98.693	98.693	98.693	98.693	98.693	98.693	98.693	98.693	98.693	98.693	98.693	98.693	98.693	98.693	98.693	98.693	98.693	98.693	98.693	98.693	98.693	98.693	98.693	98.693	98.693	98.693	98.693	98.693	98.693	98.693	98.693	98.693	98.693	98.693	98.693	98.693	98.693	98.693	98.693	98.693	98.693	98.693	98.693	98.693	98.693	98.693	98.693	98.693	98.693	98.693	98.693	98.693	98.693	98.693	98.693	98.693	98.693	98.693	98.693	98.693	98.693	98.693	98.693	98.693	98.693	98.693	98.693	98.693	98.693	98.693	98.693	98.693	98.693	98.693	98.693	98.693	98.693	98.693	98.693	98.693	98.693	98.693	98.693	98.693	98.693	98.693	98.693	98.693	98.693	98.693	98.693	98.693	98.693	98.693	98.693	98.693	98.693	98.693	98.693	98.693	98.693	98.693	98.693	98.693	98.693	98.693	98.693	98.693	98.693	98.693	98.693	98.693	98.693	98.693	98.693	98.693	98.693	98.693	98.693	98.693	98.693	98.693	98.693	98.693	98.693	98.693	98.693	98.693	98.693	98.693	98.693	98.693	98.693	98.693	98.693	98.693	98.693	98.693	98.693	98.693	98.693	98.693	98.693	98.693	98.693	98.693	98.693	98.693	98.693	98.693	98.693	98.693	98.693	98.693	98.693	98.693	98.693	98.693	98.693	98.693	98.693	98.693	98.693	98.693	98.693	98.693	98.693	98.693	98.693	98.693	98.693	98.693	98.693	98.693	98.693	98.693	98.693	98.693	98.693	98.693	98.693	98.693	98.693	98.693	98.693	98.693	98.693	98.693	98.693	98.693	98.693	98.693	98.693	98.693	98.693	98.693	98.693	98.693	98.693	98.693	98.693	98.693	98.693	98.693	98.693	98.693	98.693	98.693	98.693	98.693	98.693	98.693	98.693	98.693	98.693	98.693	98.693	98.693	98.693	98.693	98.693	98.693	98.693	98.693	98.693	98.693	98.693	98.693	98.693	98.693	98.693	98.693	98.693	98.693	98.693	98.693	98.693	98.693	98.693	98.693	98.693	98.693	98.693	98.693	98.693	100	1	1
48	Vibrio parahaemolyticus CFSAN007451	99.934	99.934	99.934	99.934	99.934	99.934	99.934	99.934	99.934	99.934	99.934	99.934	99.934	99.934	99.934	99.934	99.934	99.934	99.934	99.934	99.934	99.934	99.934	99.934	99.934	99.934	99.934	99.934	99.934	99.934	99.934	99.934	99.934	99.934	99.934	99.934	99.934	99.934	99.934	99.934	99.934	99.934	99.934	99.934	99.934	99.934	99.934	99.934	99.934	99.934	99.934	99.934	99.934	99.934	99.934	99.934	99.934	99.934	99.934	99.934	99.934	99.934	99.934	99.934	99.934	99.934	99.934	99.934	99.934	99.934	99.934	99.934	99.934	99.934	99.934	99.934	99.934	99.934	99.934	99.934	99.934	99.934	99.934	99.934	99.934	99.934	99.934	99.934	99.934	99.934	99.934	99.934	99.934	99.934	99.934	99.934	99.934	99.934	99.934	99.934	99.934	99.934	99.934	99.934	99.934	99.934	99.934	99.934	99.934	99.934	99.934	99.934	99.934	99.934	99.934	99.934	99.934	99.934	99.934	99.934	99.934	99.934	99.934	99.934	99.934	99.934	99.934	99.934	99.934	99.934	99.934	99.934	99.934	99.934	99.934	99.934	99.934	99.934	99.934	99.934	99.934	99.934	99.934	99.934	99.934	99.934	99.934	99.934	99.934	99.934	99.934	99.934	99.934	99.934	99.934	99.934	99.934	99.934	99.934	99.934	99.934	99.934	99.934	99.934	99.934	99.934	99.934	99.934	99.934	99.934	99.934	99.934	99.934	99.934	99.934	99.934	99.934	99.934	99.934	99.934	99.934	99.934	99.934	99.934	99.934	99.934	99.934	99.934	99.934	99.934	99.934	99.934	99.934	99.934	99.934	99.934	99.934	99.934	99.934	99.934	99.934	99.934	99.934	99.934	99.934	99.934	99.934	99.934	99.934	99.934	99.934	99.934	99.934	99.934	99.934	99.934	99.934	99.934	99.934	99.934	99.934	99.934	99.934	99.934	99.934	99.934	99.934	99.934	99.934	99.934	99.934	99.934	99.934	99.934	99.934	99.934	99.934	99.934	99.934	99.934	99.934	99.934	99.934	99.934	99.934	99.934	99.934	99.934	99.934	99.934	99.934	99.934	99.934	99.934	99.934	99.934	99.934	99.934	99.934	99.934	99.934	99.934	99.934	99.934	99.934	99.934	99.934	99.934	99.934	99.934	99.934	99.934	99.934	99.934	99.934	99.934	99.934	99.934	99.934	99.934	99.934	99.934	99.934	99.934	99.934	99.934	99.934	99.934	99.934	99.934	99.934	99.934	99.934	99.934	99.934	99.934	99.934	99.934	99.934	99.934	99.934	99.934	99.934	99.934	99.934	99.934	99.934	99.934	99.934	99.934	99.934	99.934	99.934	99.934	99.934	99.934	99.934	99.934	99.934	99.934	99.934	99.934	99.934	99.934	99.934	99.934	99.934	99.934	99.934	99.934	99.934	100	1	1
49	Vibrio parahaemolyticus CFSAN007453	0	98.693	98.693	98.693	98.693	98.693	98.693	98.693	98.693	98.693	98.693	98.693	98.693	98.693	98.693	98.693	98.693	98.693	98.693	98.693	98.693	98.693	98.693	98.693	98.693	98.693	98.693	98.693	98.693	98.693	98.693	98.693	98.693	98.693	98.693	98.693	98.693	98.693	98.693	98.693	98.693	98.693	98.693	98.693	98.693	98.693	98.693	98.693	98.693	98.693	98.693	98.693	98.693	98.693	98.693	98.693	98.693	98.693	98.693	98.693	98.693	98.693	98.693	98.693	98.693	98.693	98.693	98.693	98.693	98.693	98.693	98.693	98.693	98.693	98.693	98.693	98.693	98.693	98.693	98.693	98.693	98.693	98.693	98.693	98.693	98.693	98.693	98.693	98.693	98.693	98.693	98.693	98.693	98.693	98.693	98.693	98.693	98.693	98.693	98.693	98.693	98.693	98.693	98.693	98.693	98.693	98.693	98.693	98.693	98.693	98.693	98.693	98.693	98.693	98.693	98.693	98.693	98.693	98.693	98.693	98.693	98.693	98.693	98.693	98.693	98.693	98.693	98.693	98.693	98.693	98.693	98.693	98.693	98.693	98.693	98.693	98.693	98.693	98.693	98.693	98.693	98.693	98.693	98.693	98.693	98.693	98.693	98.693	98.693	98.693	98.693	98.693	98.693	98.693	98.693	98.693	98.693	98.693	98.693	98.693	98.693	98.693	98.693	98.693	98.693	98.693	98.693	98.693	98.693	98.693	98.693	98.693	98.693	98.693	98.693	98.693	98.693	98.693	98.693	98.693	98.693	98.693	98.693	98.693	98.693	98.693	98.693	98.693	98.693	98.693	98.693	98.693	98.693	98.693	98.693	98.693	98.693	98.693	98.693	98.693	98.693	98.693	98.693	98.693	98.693	98.693	98.693	98.693	98.693	98.693	98.693	98.693	98.693	98.693	98.693	98.693	98.693	98.693	98.693	98.693	98.693	98.693	98.693	98.693	98.693	98.693	98.693	98.693	98.693	98.693	98.693	98.693	98.693	98.693	98.693	98.693	98.693	98.693	98.693	98.693	98.693	98.693	98.693	98.693	98.693	98.693	98.693	98.693	98.693	98.693	98.693	98.693	98.693	98.693	98.693	98.693	98.693	98.693	98.693	98.693	98.693	98.693	98.693	98.693	98.693	98.693	98.693	98.693	98.693	98.693	98.693	98.693	98.693	98.693	98.693	98.693	98.693	98.693	98.693	98.693	98.693	98.693	98.693	98.693	98.693	98.693	98.693	98.693	98.693	98.693	98.693	98.693	98.693	98.693	98.693	98.693	98.693	98.693	98.693	98.693	98.693	98.693	98.693	98.693	98.693	98.693	98.693	98.693	98.693	98.693	98.693	98.693	98.693	98.693	98.693	98.693	98.693	98.693	98.693	98.693	98.693	98.693	98.693	98.693	98.693	98.693	98.693	98.693	98.693	98.693	98.693	100	1	1
54	Vibrio parahaemolyticus FIM-S1708+	98.568	98.568	98.568	98.568	98.568	98.568	98.568	98.568	98.568	98.568	98.568	98.568	98.568	98.568	98.568	98.568	98.568	98.568	98.568	98.568	98.568	98.568	98.568	98.568	98.568	98.568	98.568	98.568	98.568	98.568	98.568	98.568	98.568	98.568	98.568	98.568	98.568	98.568	98.568	98.568	98.568	98.568	98.568	98.568	98.568	98.568	98.568	98.568	98.568	98.568	98.568	98.568	98.568	98.568	98.568	98.568	98.568	98.568	98.568	98.568	98.568	98.568	98.568	98.568	98.568	98.568	98.568	98.568	98.568	98.568	98.568	98.568	98.568	98.568	98.568	98.568	98.568	98.568	98.568	98.568	98.568	98.568	98.568	98.568	98.568	98.568	98.568	98.568	98.568	98.568	98.568	98.568	98.568	98.568	98.568	98.568	98.568	98.568	98.568	98.568	98.568	98.568	98.568	98.568	98.568	98.568	98.568	98.568	98.568	98.568	98.568	98.568	98.568	98.568	98.568	98.568	98.568	98.568	98.568	98.568	98.568	98.568	98.568	98.568	98.568	98.568	98.568	98.568	98.568	98.568	98.568	98.568	98.568	98.568	98.568	98.568	98.568	98.568	98.568	98.568	98.568	98.568	98.568	98.568	98.568	98.568	98.568	98.568	98.568	98.568	98.568	98.568	98.568	98.568	98.568	98.568	98.568	98.568	98.568	98.568	98.568	98.568	98.568	98.568	98.568	98.568	98.568	98.568	98.568	98.568	98.568	98.568	98.568	98.568	98.568	98.568	98.568	98.568	98.568	98.568	98.568	98.568	98.568	98.568	98.568	98.568	98.568	98.568	98.568	98.568	98.568	98.568	98.568	98.568	98.568	98.568	98.568	98.568	98.568	98.568	98.568	98.568	98.568	98.568	98.568	98.568	98.568	98.568	98.568	98.568	98.568	98.568	98.568	98.568	98.568	98.568	98.568	98.568	98.568	98.568	98.568	98.568	98.568	98.568	98.568	98.568	98.568	98.568	98.568	98.568	98.568	98.568	98.568	98.568	98.568	98.568	98.568	98.568	98.568	98.568	98.568	98.568	98.568	98.568	98.568	98.568	98.568	98.568	98.568	98.568	98.568	98.568	98.568	98.568	98.568	98.568	98.568	98.568	98.568	98.568	98.568	98.568	98.568	98.568	98.568	98.568	98.568	98.568	98.568	98.568	98.568	98.568	98.568	98.568	98.568	98.568	98.568	98.568	98.568	98.568	98.568	98.568	98.568	98.568	98.568	98.568	98.568	98.568	98.568	98.568	98.568	98.568	98.568	98.568	98.568	98.568	98.568	98.568	98.568	98.568	98.568	98.568	98.568	98.568	98.568	98.568	98.568	98.568	98.568	98.568	98.568	98.568	98.568	98.568	98.568	98.568	98.568	98.568	98.568	98.568	98.568	98.568	98.568	98.568	98.568	98.568	98.568	98.568	98.568	98.568	98.568	100	1	1
55	Vibrio parahaemolyticus FIM-S1392-	98.913	98.913	98.913	98.913	98.913	98.913	98.913	98.913	98.913	98.913	98.913	98.913	98.913	98.913	98.913	98.913	98.913	98.913	98.913	98.913	98.913	98.913	98.913	98.913	98.913	98.913	98.913	98.913	98.913	98.913	98.913	98.913	98.913	98.913	98.913	98.913	98.913	98.913	98.913	98.913	98.913	98.913	98.913	98.913	98.913	98.913	98.913	98.913	98.913	98.913	98.913	98.913	98.913	98.913	98.913	98.913	98.913	98.913	98.913	98.913	98.913	98.913	98.913	98.913	98.913	98.913	98.913	98.913	98.913	98.913	98.913	98.913	98.913	98.913	98.913	98.913	98.913	98.913	98.913	98.913	98.913	98.913	98.913	98.913	98.913	98.913	98.913	98.913	98.913	98.913	98.913	98.913	98.913	98.913	98.913	98.913	98.913	98.913	98.913	98.913	98.913	98.913	98.913	98.913	98.913	98.913	98.913	98.913	98.913	98.913	98.913	98.913	98.913	98.913	98.913	98.913	98.913	98.913	98.913	98.913	98.913	98.913	98.913	98.913	98.913	98.913	98.913	98.913	98.913	98.913	98.913	98.913	98.913	98.913	98.913	98.913	98.913	98.913	98.913	98.913	98.913	98.913	98.913	98.913	98.913	98.913	98.913	98.913	98.913	98.913	98.913	98.913	98.913	98.913	98.913	98.913	98.913	98.913	98.913	98.913	98.913	98.913	98.913	98.913	98.913	98.913	98.913	98.913	98.913	98.913	98.913	98.913	98.913	98.913	98.913	98.913	98.913	98.913	98.913	98.913	98.913	98.913	98.913	98.913	98.913	98.913	98.913	98.913	98.913	98.913	98.913	98.913	98.913	98.913	98.913	98.913	98.913	98.913	98.913	98.913	98.913	98.913	98.913	98.913	98.913	98.913	98.913	98.913	98.913	98.913	98.913	98.913	98.913	98.913	98.913	98.913	98.913	98.913	98.913	98.913	98.913	98.913	98.913	98.913	98.913	98.913	98.913	98.913	98.913	98.913	98.913	98.913	98.913	98.913	98.913	98.913	98.913	98.913	98.913	98.913	98.913	98.913	98.913	98.913	98.913	98.913	98.913	98.913	98.913	98.913	98.913	98.913	98.913	98.913	98.913	98.913	98.913	98.913	98.913	98.913	98.913	98.913	98.913	98.913	98.913	98.913	98.913	98.913	98.913	98.913	98.913	98.913	98.913	98.913	98.913	98.913	98.913	98.913	98.913	98.913	98.913	98.913	98.913	98.913	98.913	98.913	98.913	98.913	98.913	98.913	98.913	98.913	98.913	98.913	98.913	98.913	98.913	98.913	98.913	98.913	98.913	98.913	98.913	98.913	98.913	98.913	98.913	98.913	98.913	98.913	98.913	98.913	98.913	98.913	98.913	98.913	98.913	98.913	98.913	98.913	98.913	98.913	98.913	98.913	98.913	98.913	98.913	98.913	98.913	98.913	98.913	100	1	1
57	Vibrio parahaemolyticus NCKU_CV_CHN	98.616	98.616	98.616	98.616	98.616	98.616	98.616	98.616	98.616	98.616	98.616	98.616	98.616	98.616	98.616	98.616	98.616	98.616	98.616	98.616	98.616	98.616	98.616	98.616	98.616	98.616	98.616	98.616	98.616	98.616	98.616	98.616	98.616	98.616	98.616	98.616	98.616	98.616	98.616	98.616	98.616	98.616	98.616	98.616	98.616	98.616	98.616	98.616	98.616	98.616	98.616	98.616	98.616	98.616	98.616	98.616	98.616	98.616	98.616	98.616	98.616	98.616	98.616	98.616	98.616	98.616	98.616	98.616	98.616	98.616	98.616	98.616	98.616	98.616	98.616	98.616	98.616	98.616	98.616	98.616	98.616	98.616	98.616	98.616	98.616	98.616	98.616	98.616	98.616	98.616	98.616	98.616	98.616	98.616	98.616	98.616	98.616	98.616	98.616	98.616	98.616	98.616	98.616	98.616	98.616	98.616	98.616	98.616	98.616	98.616	98.616	98.616	98.616	98.616	98.616	98.616	98.616	98.616	98.616	98.616	98.616	98.616	98.616	98.616	98.616	98.616	98.616	98.616	98.616	98.616	98.616	98.616	98.616	98.616	98.616	98.616	98.616	98.616	98.616	98.616	98.616	98.616	98.616	98.616	98.616	98.616	98.616	98.616	98.616	98.616	98.616	98.616	98.616	98.616	98.616	98.616	98.616	98.616	98.616	98.616	98.616	98.616	98.616	98.616	98.616	98.616	98.616	98.616	98.616	98.616	98.616	98.616	98.616	98.616	98.616	98.616	98.616	98.616	98.616	98.616	98.616	98.616	98.616	98.616	98.616	98.616	98.616	98.616	98.616	98.616	98.616	98.616	98.616	98.616	98.616	98.616	98.616	98.616	98.616	98.616	98.616	98.616	98.616	98.616	98.616	98.616	98.616	98.616	98.616	98.616	98.616	98.616	98.616	98.616	98.616	98.616	98.616	98.616	98.616	98.616	98.616	98.616	98.616	98.616	98.616	98.616	98.616	98.616	98.616	98.616	98.616	98.616	98.616	98.616	98.616	98.616	98.616	98.616	98.616	98.616	98.616	98.616	98.616	98.616	98.616	98.616	98.616	98.616	98.616	98.616	98.616	98.616	98.616	98.616	98.616	98.616	98.616	98.616	98.616	98.616	98.616	98.616	98.616	98.616	98.616	98.616	98.616	98.616	98.616	98.616	98.616	98.616	98.616	98.616	98.616	98.616	98.616	98.616	98.616	98.616	98.616	98.616	98.616	98.616	98.616	98.616	98.616	98.616	98.616	98.616	98.616	98.616	98.616	98.616	98.616	98.616	98.616	98.616	98.616	98.616	98.616	98.616	98.616	98.616	98.616	98.616	98.616	98.616	98.616	98.616	98.616	98.616	98.616	98.616	98.616	98.616	98.616	98.616	98.616	98.616	98.616	98.616	98.616	98.616	98.616	98.616	98.616	98.616	98.616	98.616	98.616	100	1	1
78	Vibrio parahaemolyticus 04-2549	99.934	99.934	99.934	99.934	99.934	99.934	99.934	99.934	99.934	99.934	99.934	99.934	99.934	99.934	99.934	99.934	99.934	99.934	99.934	99.934	99.934	99.934	99.934	99.934	99.934	99.934	99.934	99.934	99.934	99.934	99.934	99.934	99.934	99.934	99.934	99.934	99.934	99.934	99.934	99.934	99.934	99.934	99.934	99.934	99.934	99.934	99.934	99.934	99.934	99.934	99.934	99.934	99.934	99.934	99.934	99.934	99.934	99.934	99.934	99.934	99.934	99.934	99.934	99.934	99.934	99.934	99.934	99.934	99.934	99.934	99.934	99.934	99.934	99.934	99.934	99.934	99.934	99.934	99.934	99.934	99.934	99.934	99.934	99.934	99.934	99.934	99.934	99.934	99.934	99.934	99.934	99.934	99.934	99.934	99.934	99.934	99.934	99.934	99.934	99.934	99.934	99.934	99.934	99.934	99.934	99.934	99.934	99.934	99.934	99.934	99.934	99.934	99.934	99.934	99.934	99.934	99.934	99.934	99.934	99.934	99.934	99.934	99.934	99.934	99.934	99.934	99.934	99.934	99.934	99.934	99.934	99.934	99.934	99.934	99.934	99.934	99.934	99.934	99.934	99.934	99.934	99.934	99.934	99.934	99.934	99.934	99.934	99.934	99.934	99.934	99.934	99.934	99.934	99.934	99.934	99.934	99.934	99.934	99.934	99.934	99.934	99.934	99.934	99.934	99.934	99.934	99.934	99.934	99.934	99.934	99.934	99.934	99.934	99.934	99.934	99.934	99.934	99.934	99.934	99.934	99.934	99.934	99.934	99.934	99.934	99.934	99.934	99.934	99.934	99.934	99.934	99.934	99.934	99.934	99.934	99.934	99.934	99.934	99.934	99.934	99.934	99.934	99.934	99.934	99.934	99.934	99.934	99.934	99.934	99.934	99.934	99.934	99.934	99.934	99.934	99.934	99.934	99.934	99.934	99.934	99.934	99.934	99.934	99.934	99.934	99.934	99.934	99.934	99.934	99.934	99.934	99.934	99.934	99.934	99.934	99.934	99.934	99.934	99.934	99.934	99.934	99.934	99.934	99.934	99.934	99.934	99.934	99.934	99.934	99.934	99.934	99.934	99.934	99.934	99.934	99.934	99.934	99.934	99.934	99.934	99.934	99.934	99.934	99.934	99.934	99.934	99.934	99.934	99.934	99.934	99.934	99.934	99.934	99.934	99.934	99.934	99.934	99.934	99.934	99.934	99.934	99.934	99.934	99.934	99.934	99.934	99.934	99.934	99.934	99.934	99.934	99.934	99.934	99.934	99.934	99.934	99.934	99.934	99.934	99.934	99.934	99.934	99.934	99.934	99.934	99.934	99.934	99.934	99.934	99.934	99.934	99.934	99.934	99.934	99.934	99.934	99.934	99.934	99.934	99.934	99.934	99.934	99.934	99.934	99.934	99.934	99.934	99.934	99.934	99.934	99.934	100	1	1
81	Vibrio parahaemolyticus K1275	0	98.833	98.833	98.833	98.833	98.833	98.833	98.833	98.833	98.833	98.833	98.833	98.833	98.833	98.833	98.833	98.833	98.833	98.833	98.833	98.833	98.833	98.833	98.833	98.833	98.833	98.833	98.833	98.833	98.833	98.833	98.833	98.833	98.833	98.833	98.833	98.833	98.833	98.833	98.833	98.833	98.833	98.833	98.833	98.833	98.833	98.833	98.833	98.833	98.833	98.833	98.833	98.833	98.833	98.833	98.833	98.833	98.833	98.833	98.833	98.833	98.833	98.833	98.833	98.833	98.833	98.833	98.833	98.833	98.833	98.833	98.833	98.833	98.833	98.833	98.833	98.833	98.833	98.833	98.833	98.833	98.833	98.833	98.833	98.833	98.833	98.833	98.833	98.833	98.833	98.833	98.833	98.833	98.833	98.833	98.833	98.833	98.833	98.833	98.833	98.833	98.833	98.833	98.833	98.833	98.833	98.833	98.833	98.833	98.833	98.833	98.833	98.833	98.833	98.833	98.833	98.833	98.833	98.833	98.833	98.833	98.833	98.833	98.833	98.833	98.833	98.833	98.833	98.833	98.833	98.833	98.833	98.833	98.833	98.833	98.833	98.833	98.833	98.833	98.833	98.833	98.833	98.833	98.833	98.833	98.833	98.833	98.833	98.833	98.833	98.833	98.833	98.833	98.833	98.833	98.833	98.833	98.833	98.833	98.833	98.833	98.833	98.833	98.833	98.833	98.833	98.833	98.833	98.833	98.833	98.833	98.833	98.833	98.833	98.833	98.833	98.833	98.833	98.833	98.833	98.833	98.833	98.833	98.833	98.833	98.833	98.833	98.833	98.833	98.833	98.833	98.833	98.833	98.833	98.833	98.833	98.833	98.833	98.833	98.833	98.833	98.833	98.833	98.833	98.833	98.833	98.833	98.833	98.833	98.833	98.833	98.833	98.833	98.833	98.833	98.833	98.833	98.833	98.833	98.833	98.833	98.833	98.833	98.833	98.833	98.833	98.833	98.833	98.833	98.833	98.833	98.833	98.833	98.833	98.833	98.833	98.833	98.833	98.833	98.833	98.833	98.833	98.833	98.833	98.833	98.833	98.833	98.833	98.833	98.833	98.833	98.833	98.833	98.833	98.833	98.833	98.833	98.833	98.833	98.833	98.833	98.833	98.833	98.833	98.833	98.833	98.833	98.833	98.833	98.833	98.833	98.833	98.833	98.833	98.833	98.833	98.833	98.833	98.833	98.833	98.833	98.833	98.833	98.833	98.833	98.833	98.833	98.833	98.833	98.833	98.833	98.833	98.833	98.833	98.833	98.833	98.833	98.833	98.833	98.833	98.833	98.833	98.833	98.833	98.833	98.833	98.833	98.833	98.833	98.833	98.833	98.833	98.833	98.833	98.214	98.214	98.214	98.214	98.214	98.214	98.214	98.214	98.214	98.214	98.214	98.214	98.214	98.214	98.214	98.214	98.214	100	1	1
82	Vibrio parahaemolyticus AF91	99.918	99.918	99.918	99.918	99.918	99.918	99.918	99.918	99.918	99.918	99.918	99.918	99.918	99.918	99.918	99.918	99.918	99.918	99.918	99.918	99.918	99.918	99.918	99.918	99.918	99.918	99.918	99.918	99.918	99.918	99.918	99.918	99.918	99.918	99.918	99.918	99.918	99.918	99.918	99.918	99.918	99.918	99.918	99.918	99.918	99.918	99.918	99.918	99.918	99.918	99.918	99.918	99.918	99.918	99.918	99.918	99.918	99.918	99.918	99.918	99.918	99.918	99.918	99.918	99.918	99.918	99.918	99.918	99.918	99.918	99.918	99.918	99.918	99.918	99.918	99.918	99.918	99.918	99.918	99.918	99.918	99.918	99.918	99.918	99.918	99.918	99.918	99.918	99.918	99.918	99.918	99.918	99.918	99.918	99.918	99.918	99.918	99.918	99.918	99.918	99.918	99.918	99.918	99.918	99.918	99.918	99.918	99.918	99.918	99.918	99.918	99.918	99.918	99.918	99.918	99.918	99.918	99.918	99.918	99.918	99.918	99.918	99.918	99.918	99.918	99.918	99.918	99.918	99.918	99.918	99.918	99.918	99.918	99.918	99.918	99.918	99.918	99.918	99.918	99.918	99.918	99.918	99.918	99.918	99.918	99.918	99.918	99.918	99.918	99.918	99.918	99.918	99.918	99.918	99.918	99.918	99.918	99.918	99.918	99.918	99.918	99.918	99.918	99.918	99.918	99.918	99.918	99.918	99.918	99.918	99.918	99.918	99.918	99.918	99.918	99.918	99.918	99.918	99.918	99.918	99.918	99.918	99.918	99.918	99.918	99.918	99.918	99.918	99.918	99.918	99.918	99.918	99.918	99.918	99.918	99.918	99.918	99.918	99.918	99.918	99.918	99.918	99.918	99.918	99.918	99.918	99.918	99.918	99.918	99.918	99.918	99.918	99.918	99.918	99.918	99.918	99.918	99.918	99.918	99.918	99.918	99.918	99.918	99.918	99.918	99.918	99.918	99.918	99.918	99.918	99.918	99.918	99.918	99.918	99.918	99.918	99.918	99.918	99.918	99.918	99.918	99.918	99.918	99.918	99.918	99.918	99.918	99.918	99.918	99.918	99.918	99.918	99.918	99.918	99.918	99.918	99.918	99.918	99.918	99.918	99.918	99.918	99.918	99.918	99.918	99.918	99.918	99.918	99.918	99.918	99.918	99.918	99.918	99.918	99.918	99.918	99.918	99.918	99.918	99.918	99.918	99.918	99.918	99.918	99.918	99.918	99.918	99.918	99.918	99.918	99.918	99.918	99.918	99.918	99.918	99.918	99.918	99.918	99.918	99.918	99.918	99.918	99.918	99.918	99.918	99.918	99.918	99.918	99.918	99.918	99.918	99.918	99.918	99.918	99.918	99.918	99.918	99.918	99.918	99.918	99.918	99.918	99.918	99.918	99.918	99.918	99.918	99.918	99.918	99.918	99.918	100	1	1
89	Vibrio parahaemolyticus 09-4435	99.934	99.934	99.934	99.934	99.934	99.934	99.934	99.934	99.934	99.934	99.934	99.934	99.934	99.934	99.934	99.934	99.934	99.934	99.934	99.934	99.934	99.934	99.934	99.934	99.934	99.934	99.934	99.934	99.934	99.934	99.934	99.934	99.934	99.934	99.934	99.934	99.934	99.934	99.934	99.934	99.934	99.934	99.934	99.934	99.934	99.934	99.934	99.934	99.934	99.934	99.934	99.934	99.934	99.934	99.934	99.934	99.934	99.934	99.934	99.934	99.934	99.934	99.934	99.934	99.934	99.934	99.934	99.934	99.934	99.934	99.934	99.934	99.934	99.934	99.934	99.934	99.934	99.934	99.934	99.934	99.934	99.934	99.934	99.934	99.934	99.934	99.934	99.934	99.934	99.934	99.934	99.934	99.934	99.934	99.934	99.934	99.934	99.934	99.934	99.934	99.934	99.934	99.934	99.934	99.934	99.934	99.934	99.934	99.934	99.934	99.934	99.934	99.934	99.934	99.934	99.934	99.934	99.934	99.934	99.934	99.934	99.934	99.934	99.934	99.934	99.934	99.934	99.934	99.934	99.934	99.934	99.934	99.934	99.934	99.934	99.934	99.934	99.934	99.934	99.934	99.934	99.934	99.934	99.934	99.934	99.934	99.934	99.934	99.934	99.934	99.934	99.934	99.934	99.934	99.934	99.934	99.934	99.934	99.934	99.934	99.934	99.934	99.934	99.934	99.934	99.934	99.934	99.934	99.934	99.934	99.934	99.934	99.934	99.934	99.934	99.934	99.934	99.934	99.934	99.934	99.934	99.934	99.934	99.934	99.934	99.934	99.934	99.934	99.934	99.934	99.934	99.934	99.934	99.934	99.934	99.934	99.934	99.934	99.934	99.934	99.934	99.934	99.934	99.934	99.934	99.934	99.934	99.934	99.934	99.934	99.934	99.934	99.934	99.934	99.934	99.934	99.934	99.934	99.934	99.934	99.934	99.934	99.934	99.934	99.934	99.934	99.934	99.934	99.934	99.934	99.934	99.934	99.934	99.934	99.934	99.934	99.934	99.934	99.934	99.934	99.934	99.934	99.934	99.934	99.934	99.934	99.934	99.934	99.934	99.934	99.934	99.934	99.934	99.934	99.934	99.934	99.934	99.934	99.934	99.934	99.934	99.934	99.934	99.934	99.934	99.934	99.934	99.934	99.934	99.934	99.934	99.934	99.934	99.934	99.934	99.934	99.934	99.934	99.934	99.934	99.934	99.934	99.934	99.934	99.934	99.934	99.934	99.934	99.934	99.934	99.934	99.934	99.934	99.934	99.934	99.934	99.934	99.934	99.934	99.934	99.934	99.934	99.934	99.934	99.934	99.934	99.934	99.934	99.934	99.934	99.934	99.934	99.934	99.934	99.934	99.934	99.934	99.934	99.934	99.934	99.934	99.934	99.934	99.934	99.934	99.934	99.934	99.934	99.934	99.934	99.934	100	1	1
92	Vibrio parahaemolyticus 07-1339	99.934	99.934	99.934	99.934	99.934	99.934	99.934	99.934	99.934	99.934	99.934	99.934	99.934	99.934	99.934	99.934	99.934	99.934	99.934	99.934	99.934	99.934	99.934	99.934	99.934	99.934	99.934	99.934	99.934	99.934	99.934	99.934	99.934	99.934	99.934	99.934	99.934	99.934	99.934	99.934	99.934	99.934	99.934	99.934	99.934	99.934	99.934	99.934	99.934	99.934	99.934	99.934	99.934	99.934	99.934	99.934	99.934	99.934	99.934	99.934	99.934	99.934	99.934	99.934	99.934	99.934	99.934	99.934	99.934	99.934	99.934	99.934	99.934	99.934	99.934	99.934	99.934	99.934	99.934	99.934	99.934	99.934	99.934	99.934	99.934	99.934	99.934	99.934	99.934	99.934	99.934	99.934	99.934	99.934	99.934	99.934	99.934	99.934	99.934	99.934	99.934	99.934	99.934	99.934	99.934	99.934	99.934	99.934	99.934	99.934	99.934	99.934	99.934	99.934	99.934	99.934	99.934	99.934	99.934	99.934	99.934	99.934	99.934	99.934	99.934	99.934	99.934	99.934	99.934	99.934	99.934	99.934	99.934	99.934	99.934	99.934	99.934	99.934	99.934	99.934	99.934	99.934	99.934	99.934	99.934	99.934	99.934	99.934	99.934	99.934	99.934	99.934	99.934	99.934	99.934	99.934	99.934	99.934	99.934	99.934	99.934	99.934	99.934	99.934	99.934	99.934	99.934	99.934	99.934	99.934	99.934	99.934	99.934	99.934	99.934	99.934	99.934	99.934	99.934	99.934	99.934	99.934	99.934	99.934	99.934	99.934	99.934	99.934	99.934	99.934	99.934	99.934	99.934	99.934	99.934	99.934	99.934	99.934	99.934	99.934	99.934	99.934	99.934	99.934	99.934	99.934	99.934	99.934	99.934	99.934	99.934	99.934	99.934	99.934	99.934	99.934	99.934	99.934	99.934	99.934	99.934	99.934	99.934	99.934	99.934	99.934	99.934	99.934	99.934	99.934	99.934	99.934	99.934	99.934	99.934	99.934	99.934	99.934	99.934	99.934	99.934	99.934	99.934	99.934	99.934	99.934	99.934	99.934	99.934	99.934	99.934	99.934	99.934	99.934	99.934	99.934	99.934	99.934	99.934	99.934	99.934	99.934	99.934	99.934	99.934	99.934	99.934	99.934	99.934	99.934	99.934	99.934	99.934	99.934	99.934	99.934	99.934	99.934	99.934	99.934	99.934	99.934	99.934	99.934	99.934	99.934	99.934	99.934	99.934	99.934	99.934	99.934	99.934	99.934	99.934	99.934	99.934	99.934	99.934	99.934	99.934	99.934	99.934	99.934	99.934	99.934	99.934	99.934	99.934	99.934	99.934	99.934	99.934	99.934	99.934	99.934	99.934	99.934	99.934	99.934	99.934	99.934	99.934	99.934	99.934	99.934	99.934	99.934	99.934	99.934	99.934	100	1	1
97	Vibrio parahaemolyticus 04-2551	99.934	99.934	99.934	99.934	99.934	99.934	99.934	99.934	99.934	99.934	99.934	99.934	99.934	99.934	99.934	99.934	99.934	99.934	99.934	99.934	99.934	99.934	99.934	99.934	99.934	99.934	99.934	99.934	99.934	99.934	99.934	99.934	99.934	99.934	99.934	99.934	99.934	99.934	99.934	99.934	99.934	99.934	99.934	99.934	99.934	99.934	99.934	99.934	99.934	99.934	99.934	99.934	99.934	99.934	99.934	99.934	99.934	99.934	99.934	99.934	99.934	99.934	99.934	99.934	99.934	99.934	99.934	99.934	99.934	99.934	99.934	99.934	99.934	99.934	99.934	99.934	99.934	99.934	99.934	99.934	99.934	99.934	99.934	99.934	99.934	99.934	99.934	99.934	99.934	99.934	99.934	99.934	99.934	99.934	99.934	99.934	99.934	99.934	99.934	99.934	99.934	99.934	99.934	99.934	99.934	99.934	99.934	99.934	99.934	99.934	99.934	99.934	99.934	99.934	99.934	99.934	99.934	99.934	99.934	99.934	99.934	99.934	99.934	99.934	99.934	99.934	99.934	99.934	99.934	99.934	99.934	99.934	99.934	99.934	99.934	99.934	99.934	99.934	99.934	99.934	99.934	99.934	99.934	99.934	99.934	99.934	99.934	99.934	99.934	99.934	99.934	99.934	99.934	99.934	99.934	99.934	99.934	99.934	99.934	99.934	99.934	99.934	99.934	99.934	99.934	99.934	99.934	99.934	99.934	99.934	99.934	99.934	99.934	99.934	99.934	99.934	99.934	99.934	99.934	99.934	99.934	99.934	99.934	99.934	99.934	99.934	99.934	99.934	99.934	99.934	99.934	99.934	99.934	99.934	99.934	99.934	99.934	99.934	99.934	99.934	99.934	99.934	99.934	99.934	99.934	99.934	99.934	99.934	99.934	99.934	99.934	99.934	99.934	99.934	99.934	99.934	99.934	99.934	99.934	99.934	99.934	99.934	99.934	99.934	99.934	99.934	99.934	99.934	99.934	99.934	99.934	99.934	99.934	99.934	99.934	99.934	99.934	99.934	99.934	99.934	99.934	99.934	99.934	99.934	99.934	99.934	99.934	99.934	99.934	99.934	99.934	99.934	99.934	99.934	99.934	99.934	99.934	99.934	99.934	99.934	99.934	99.934	99.934	99.934	99.934	99.934	99.934	99.934	99.934	99.934	99.934	99.934	99.934	99.934	99.934	99.934	99.934	99.934	99.934	99.934	99.934	99.934	99.934	99.934	99.934	99.934	99.934	99.934	99.934	99.934	99.934	99.934	99.934	99.934	99.934	99.934	99.934	99.934	99.934	99.934	99.934	99.934	99.934	99.934	99.934	99.934	99.934	99.934	99.934	99.934	99.934	99.934	99.934	99.934	99.934	99.934	99.934	99.934	99.934	99.934	99.934	99.934	99.934	99.934	99.934	99.934	99.934	99.934	99.934	99.934	99.934	100	1	1
98	Vibrio parahaemolyticus 10-4251	99.934	99.934	99.934	99.934	99.934	99.934	99.934	99.934	99.934	99.934	99.934	99.934	99.934	99.934	99.934	99.934	99.934	99.934	99.934	99.934	99.934	99.934	99.934	99.934	99.934	99.934	99.934	99.934	99.934	99.934	99.934	99.934	99.934	99.934	99.934	99.934	99.934	99.934	99.934	99.934	99.934	99.934	99.934	99.934	99.934	99.934	99.934	99.934	99.934	99.934	99.934	99.934	99.934	99.934	99.934	99.934	99.934	99.934	99.934	99.934	99.934	99.934	99.934	99.934	99.934	99.934	99.934	99.934	99.934	99.934	99.934	99.934	99.934	99.934	99.934	99.934	99.934	99.934	99.934	99.934	99.934	99.934	99.934	99.934	99.934	99.934	99.934	99.934	99.934	99.934	99.934	99.934	99.934	99.934	99.934	99.934	99.934	99.934	99.934	99.934	99.934	99.934	99.934	99.934	99.934	99.934	99.934	99.934	99.934	99.934	99.934	99.934	99.934	99.934	99.934	99.934	99.934	99.934	99.934	99.934	99.934	99.934	99.934	99.934	99.934	99.934	99.934	99.934	99.934	99.934	99.934	99.934	99.934	99.934	99.934	99.934	99.934	99.934	99.934	99.934	99.934	99.934	99.934	99.934	99.934	99.934	99.934	99.934	99.934	99.934	99.934	99.934	99.934	99.934	99.934	99.934	99.934	99.934	99.934	99.934	99.934	99.934	99.934	99.934	99.934	99.934	99.934	99.934	99.934	99.934	99.934	99.934	99.934	99.934	99.934	99.934	99.934	99.934	99.934	99.934	99.934	99.934	99.934	99.934	99.934	99.934	99.934	99.934	99.934	99.934	99.934	99.934	99.934	99.934	99.934	99.934	99.934	99.934	99.934	99.934	99.934	99.934	99.934	99.934	99.934	99.934	99.934	99.934	99.934	99.934	99.934	99.934	99.934	99.934	99.934	99.934	99.934	99.934	99.934	99.934	99.934	99.934	99.934	99.934	99.934	99.934	99.934	99.934	99.934	99.934	99.934	99.934	99.934	99.934	99.934	99.934	99.934	99.934	99.934	99.934	99.934	99.934	99.934	99.934	99.934	99.934	99.934	99.934	99.934	99.934	99.934	99.934	99.934	99.934	99.934	99.934	99.934	99.934	99.934	99.934	99.934	99.934	99.934	99.934	99.934	99.934	99.934	99.934	99.934	99.934	99.934	99.934	99.934	99.934	99.934	99.934	99.934	99.934	99.934	99.934	99.934	99.934	99.934	99.934	99.934	99.934	99.934	99.934	99.934	99.934	99.934	99.934	99.934	99.934	99.934	99.934	99.934	99.934	99.934	99.934	99.934	99.934	99.934	99.934	99.934	99.934	99.934	99.934	99.934	99.934	99.934	99.934	99.934	99.934	99.934	99.934	99.934	99.934	99.934	99.934	99.934	99.934	99.934	99.934	99.934	99.934	99.934	99.934	99.934	99.934	99.934	100	1	1
129	Vibrio parahaemolyticus ISF-77-01	0	98.609	98.609	98.609	98.609	98.609	98.609	98.609	98.609	98.609	98.609	99.934	98.609	98.609	98.609	98.609	98.609	98.609	98.609	98.609	98.609	98.609	98.609	98.609	98.609	98.609	98.609	98.609	98.609	98.609	98.609	98.609	98.609	98.609	98.609	98.609	98.609	98.609	98.609	98.609	98.609	98.609	98.609	98.609	98.609	98.609	98.609	98.609	98.609	98.609	98.609	98.609	98.609	98.609	98.609	98.609	98.609	98.609	98.609	98.609	98.609	98.609	98.609	98.609	98.609	98.609	98.609	98.609	98.609	98.609	98.609	98.609	98.609	98.609	98.609	98.609	98.609	98.609	98.609	98.609	98.609	98.609	98.609	98.609	98.609	98.609	98.609	98.609	98.609	98.609	98.609	98.609	98.609	98.609	98.609	98.609	98.609	98.609	98.609	98.609	98.609	98.609	98.609	98.609	98.609	98.609	98.609	98.609	98.609	98.609	98.609	98.609	98.609	98.609	98.609	98.609	98.609	98.609	98.609	98.609	98.609	98.609	98.609	98.609	98.609	98.609	98.609	98.609	98.609	98.609	98.609	98.609	98.609	98.609	98.609	98.609	98.609	98.609	98.609	98.609	98.609	98.609	98.609	98.609	98.609	98.609	98.609	98.609	98.609	98.609	98.609	98.609	98.609	98.609	98.609	98.609	98.609	98.609	98.609	98.609	98.609	98.609	98.609	98.609	98.609	98.609	98.609	98.609	98.609	98.609	98.609	98.609	98.609	98.609	98.609	98.609	98.609	98.609	98.609	98.609	98.609	98.609	98.609	98.609	98.609	98.609	98.609	98.609	98.609	98.609	98.609	98.609	98.609	98.609	98.609	98.609	98.609	98.609	98.609	98.609	98.609	98.609	98.609	98.609	98.609	98.609	98.609	98.609	98.609	98.609	98.609	98.609	98.609	98.609	98.609	98.609	98.609	98.609	98.609	98.609	98.609	98.609	98.609	98.609	98.609	98.609	98.609	98.609	98.609	98.609	98.609	98.609	98.609	98.609	98.609	98.609	98.609	98.609	98.609	98.609	98.609	98.609	98.609	98.609	98.609	98.609	98.609	98.609	98.609	98.609	98.609	98.609	98.609	98.609	98.609	98.609	98.609	98.609	98.609	98.609	98.609	98.609	98.609	98.609	98.609	98.609	98.609	98.609	98.609	98.609	98.609	98.609	98.609	98.609	98.609	98.609	98.609	98.609	98.609	98.609	98.609	98.609	98.609	98.609	98.609	98.609	98.609	98.609	98.609	98.609	98.609	98.609	98.609	98.609	98.609	98.609	98.609	98.609	98.609	98.609	98.609	98.609	98.609	98.609	98.609	98.609	98.609	98.609	98.609	98.609	98.609	98.609	98.609	98.609	98.609	98.403	98.403	98.403	98.403	98.403	98.403	98.403	98.403	98.403	98.403	98.403	98.403	98.403	98.403	98.403	98.403	100	1	1
130	Vibrio parahaemolyticus PMC58.5	99.934	99.934	99.934	99.934	99.934	99.934	99.934	99.934	99.934	99.934	99.934	99.934	99.934	99.934	99.934	99.934	99.934	99.934	99.934	99.934	99.934	99.934	99.934	99.934	99.934	99.934	99.934	99.934	99.934	99.934	99.934	99.934	99.934	99.934	99.934	99.934	99.934	99.934	99.934	99.934	99.934	99.934	99.934	99.934	99.934	99.934	99.934	99.934	99.934	99.934	99.934	99.934	99.934	99.934	99.934	99.934	99.934	99.934	99.934	99.934	99.934	99.934	99.934	99.934	99.934	99.934	99.934	99.934	99.934	99.934	99.934	99.934	99.934	99.934	99.934	99.934	99.934	99.934	99.934	99.934	99.934	99.934	99.934	99.934	99.934	99.934	99.934	99.934	99.934	99.934	99.934	99.934	99.934	99.934	99.934	99.934	99.934	99.934	99.934	99.934	99.934	99.934	99.934	99.934	99.934	99.934	99.934	99.934	99.934	99.934	99.934	99.934	99.934	99.934	99.934	99.934	99.934	99.934	99.934	99.934	99.934	99.934	99.934	99.934	99.934	99.934	99.934	99.934	99.934	99.934	99.934	99.934	99.934	99.934	99.934	99.934	99.934	99.934	99.934	99.934	99.934	99.934	99.934	99.934	99.934	99.934	99.934	99.934	99.934	99.934	99.934	99.934	99.934	99.934	99.934	99.934	99.934	99.934	99.934	99.934	99.934	99.934	99.934	99.934	99.934	99.934	99.934	99.934	99.934	99.934	99.934	99.934	99.934	99.934	99.934	99.934	99.934	99.934	99.934	99.934	99.934	99.934	99.934	99.934	99.934	99.934	99.934	99.934	99.934	99.934	99.934	99.934	99.934	99.934	99.934	99.934	99.934	99.934	99.934	99.934	99.934	99.934	99.934	99.934	99.934	99.934	99.934	99.934	99.934	99.934	99.934	99.934	99.934	99.934	99.934	99.934	99.934	99.934	99.934	99.934	99.934	99.934	99.934	99.934	99.934	99.934	99.934	99.934	99.934	99.934	99.934	99.934	99.934	99.934	99.934	99.934	99.934	99.934	99.934	99.934	99.934	99.934	99.934	99.934	99.934	99.934	99.934	99.934	99.934	99.934	99.934	99.934	99.934	99.934	99.934	99.934	99.934	99.934	99.934	99.934	99.934	99.934	99.934	99.934	99.934	99.934	99.934	99.934	99.934	99.934	99.934	99.934	99.934	99.934	99.934	99.934	99.934	99.934	99.934	99.934	99.934	99.934	99.934	99.934	99.934	99.934	99.934	99.934	99.934	99.934	99.934	99.934	99.934	99.934	99.934	99.934	99.934	99.934	99.934	99.934	99.934	99.934	99.934	99.934	99.934	99.934	99.934	99.934	99.934	99.934	99.934	99.934	99.934	99.934	99.934	99.934	99.934	99.934	99.934	99.934	99.934	99.934	99.934	99.934	99.934	99.934	99.934	99.934	99.934	99.934	99.934	100	1	1
131	Vibrio parahaemolyticus PMC58.7	99.777	99.777	99.777	99.777	99.777	99.777	99.777	99.777	99.777	99.777	99.777	99.934	99.777	99.777	99.777	99.777	99.777	99.777	99.777	99.777	99.777	99.777	99.777	99.777	99.777	99.777	99.777	99.777	99.777	99.777	99.777	99.777	99.777	99.777	99.777	99.777	99.777	99.777	99.777	99.777	99.777	99.777	99.777	99.777	99.777	99.777	99.777	99.777	99.777	99.777	99.777	99.777	99.777	99.777	99.777	99.777	99.777	99.777	99.777	99.777	99.777	99.777	99.777	99.777	99.777	99.777	99.777	99.777	99.777	99.777	99.777	99.777	99.777	99.777	99.777	99.777	99.777	99.777	99.777	99.777	99.777	99.777	99.777	99.777	99.777	99.777	99.777	99.777	99.777	99.777	99.777	99.777	99.777	99.777	99.777	99.777	99.777	99.777	99.777	99.777	99.777	99.777	99.777	99.777	99.777	99.777	99.777	99.777	99.777	99.777	99.777	99.777	99.777	99.777	99.777	99.777	99.777	99.777	99.777	99.777	99.777	99.777	99.777	99.777	99.777	99.777	99.777	99.777	99.777	99.777	99.777	99.777	99.777	99.777	99.777	99.777	99.777	99.777	99.777	99.777	99.777	99.777	99.777	99.777	99.777	99.777	99.777	99.777	99.777	99.777	99.777	99.777	99.777	99.777	99.777	99.777	99.777	99.777	99.777	99.777	99.777	99.777	99.777	99.777	99.777	99.777	99.777	99.777	99.777	99.777	99.777	99.777	99.777	99.777	99.777	99.777	99.777	99.777	99.777	99.777	99.777	99.777	99.777	99.777	99.777	99.777	99.777	99.777	99.777	99.777	99.777	99.777	99.777	99.777	99.777	99.777	99.777	99.777	99.777	99.777	99.777	99.777	99.777	99.777	99.777	99.777	99.777	99.777	99.777	99.777	99.777	99.777	99.777	99.777	99.777	99.777	99.777	99.777	99.777	99.777	99.777	99.777	99.777	99.777	99.777	99.777	99.777	99.777	99.777	99.777	99.777	99.777	99.777	99.777	99.777	99.777	99.777	99.777	99.777	99.777	99.777	99.777	99.777	99.777	99.777	99.777	99.777	99.777	99.777	99.777	99.777	99.777	99.777	99.777	99.777	99.777	99.777	99.777	99.777	99.777	99.777	99.777	99.777	99.777	99.777	99.777	99.777	99.777	99.777	99.777	99.777	99.777	99.777	99.777	99.777	99.777	99.777	99.777	99.777	99.777	99.777	99.777	99.777	99.777	99.777	99.777	99.777	99.777	99.777	99.777	99.777	99.777	99.777	99.777	99.777	99.777	99.777	99.777	99.777	99.777	99.777	99.777	99.777	99.777	99.777	99.777	99.777	99.777	99.777	99.777	99.777	99.777	99.777	99.777	99.777	99.777	99.777	99.777	99.777	99.777	99.777	99.777	99.777	99.777	99.777	99.777	99.777	99.777	99.777	99.777	99.777	100	1	1
132	Vibrio parahaemolyticus ATC210	99.931	99.931	99.931	99.931	99.931	99.931	99.931	99.931	99.931	99.931	99.931	99.934	99.931	99.931	99.931	99.931	99.931	99.931	99.931	99.931	99.931	99.931	99.931	99.931	99.931	99.931	99.931	99.931	99.931	99.931	99.931	99.931	99.931	99.931	99.931	99.931	99.931	99.931	99.931	99.931	99.931	99.931	99.931	99.931	99.931	99.931	99.931	99.931	99.931	99.931	99.931	99.931	99.931	99.931	99.931	99.931	99.931	99.931	99.931	99.931	99.931	99.931	99.931	99.931	99.931	99.931	99.931	99.931	99.931	99.931	99.931	99.931	99.931	99.931	99.931	99.931	99.931	99.931	99.931	99.931	99.931	99.931	99.931	99.931	99.931	99.931	99.931	99.931	99.931	99.931	99.931	99.931	99.931	99.931	99.931	99.931	99.931	99.931	99.931	99.931	99.931	99.931	99.931	99.931	99.931	99.931	99.931	99.931	99.931	99.931	99.931	99.931	99.931	99.931	99.931	99.931	99.931	99.931	99.931	99.931	99.931	99.931	99.931	99.931	99.931	99.931	99.931	99.931	99.931	99.931	99.931	99.931	99.931	99.931	99.931	99.931	99.931	99.931	99.931	99.931	99.931	99.931	99.931	99.931	99.931	99.931	99.931	99.931	99.931	99.931	99.931	99.931	99.931	99.931	99.931	99.931	99.931	99.931	99.931	99.931	99.931	99.931	99.931	99.931	99.931	99.931	99.931	99.931	99.931	99.931	99.931	99.931	99.931	99.931	99.931	99.931	99.931	99.931	99.931	99.931	99.931	99.931	99.931	99.931	99.931	99.931	99.931	99.931	99.931	99.931	99.931	99.931	99.931	99.931	99.931	99.931	99.931	99.931	99.931	99.931	99.931	99.931	99.931	99.931	99.931	99.931	99.931	99.931	99.931	99.931	99.931	99.931	99.931	99.931	99.931	99.931	99.931	99.931	99.931	99.931	99.931	99.931	99.931	99.931	99.931	99.931	99.931	99.931	99.931	99.931	99.931	99.931	99.931	99.931	99.931	99.931	99.931	99.931	99.931	99.931	99.931	99.931	99.931	99.931	99.931	99.931	99.931	99.931	99.931	99.931	99.931	99.931	99.931	99.931	99.931	99.931	99.931	99.931	99.931	99.931	99.931	99.931	99.931	99.931	99.931	99.931	99.931	99.931	99.931	99.931	99.931	99.931	99.931	99.931	99.931	99.931	99.931	99.931	99.931	99.931	99.931	99.931	99.931	99.931	99.931	99.931	99.931	99.931	99.931	99.931	99.931	99.931	99.931	99.931	99.931	99.931	99.931	99.931	99.931	99.931	99.931	99.931	99.931	99.931	99.931	99.931	99.931	99.931	99.931	99.931	99.931	99.931	99.931	99.931	99.931	99.931	99.931	99.931	99.931	99.931	99.931	99.931	99.931	99.931	99.931	99.931	99.931	99.931	99.931	99.931	99.931	100	1	1
133	Vibrio parahaemolyticus PMC14.7	99.931	99.931	99.931	99.931	99.931	99.931	99.931	99.931	99.931	99.931	99.931	99.934	99.931	99.931	99.931	99.931	99.931	99.931	99.931	99.931	99.931	99.931	99.931	99.931	99.931	99.931	99.931	99.931	99.931	99.931	99.931	99.931	99.931	99.931	99.931	99.931	99.931	99.931	99.931	99.931	99.931	99.931	99.931	99.931	99.931	99.931	99.931	99.931	99.931	99.931	99.931	99.931	99.931	99.931	99.931	99.931	99.931	99.931	99.931	99.931	99.931	99.931	99.931	99.931	99.931	99.931	99.931	99.931	99.931	99.931	99.931	99.931	99.931	99.931	99.931	99.931	99.931	99.931	99.931	99.931	99.931	99.931	99.931	99.931	99.931	99.931	99.931	99.931	99.931	99.931	99.931	99.931	99.931	99.931	99.931	99.931	99.931	99.931	99.931	99.931	99.931	99.931	99.931	99.931	99.931	99.931	99.931	99.931	99.931	99.931	99.931	99.931	99.931	99.931	99.931	99.931	99.931	99.931	99.931	99.931	99.931	99.931	99.931	99.931	99.931	99.931	99.931	99.931	99.931	99.931	99.931	99.931	99.931	99.931	99.931	99.931	99.931	99.931	99.931	99.931	99.931	99.931	99.931	99.931	99.931	99.931	99.931	99.931	99.931	99.931	99.931	99.931	99.931	99.931	99.931	99.931	99.931	99.931	99.931	99.931	99.931	99.931	99.931	99.931	99.931	99.931	99.931	99.931	99.931	99.931	99.931	99.931	99.931	99.931	99.931	99.931	99.931	99.931	99.931	99.931	99.931	99.931	99.931	99.931	99.931	99.931	99.931	99.931	99.931	99.931	99.931	99.931	99.931	99.931	99.931	99.931	99.931	99.931	99.931	99.931	99.931	99.931	99.931	99.931	99.931	99.931	99.931	99.931	99.931	99.931	99.931	99.931	99.931	99.931	99.931	99.931	99.931	99.931	99.931	99.931	99.931	99.931	99.931	99.931	99.931	99.931	99.931	99.931	99.931	99.931	99.931	99.931	99.931	99.931	99.931	99.931	99.931	99.931	99.931	99.931	99.931	99.931	99.931	99.931	99.931	99.931	99.931	99.931	99.931	99.931	99.931	99.931	99.931	99.931	99.931	99.931	99.931	99.931	99.931	99.931	99.931	99.931	99.931	99.931	99.931	99.931	99.931	99.931	99.931	99.931	99.931	99.931	99.931	99.931	99.931	99.931	99.931	99.931	99.931	99.931	99.931	99.931	99.931	99.931	99.931	99.931	99.931	99.931	99.931	99.931	99.931	99.931	99.931	99.931	99.931	99.931	99.931	99.931	99.931	99.931	99.931	99.931	99.931	99.931	99.931	99.931	99.931	99.931	99.931	99.931	99.931	99.931	99.931	99.931	99.931	99.931	99.931	99.931	99.931	99.931	99.931	99.931	99.931	99.931	99.931	99.931	99.931	99.931	99.931	99.931	99.931	100	1	1
134	Vibrio parahaemolyticus PMC48	99.934	99.934	99.934	99.934	99.934	99.934	99.934	99.934	99.934	99.934	99.934	99.934	99.934	99.934	99.934	99.934	99.934	99.934	99.934	99.934	99.934	99.934	99.934	99.934	99.934	99.934	99.934	99.934	99.934	99.934	99.934	99.934	99.934	99.934	99.934	99.934	99.934	99.934	99.934	99.934	99.934	99.934	99.934	99.934	99.934	99.934	99.934	99.934	99.934	99.934	99.934	99.934	99.934	99.934	99.934	99.934	99.934	99.934	99.934	99.934	99.934	99.934	99.934	99.934	99.934	99.934	99.934	99.934	99.934	99.934	99.934	99.934	99.934	99.934	99.934	99.934	99.934	99.934	99.934	99.934	99.934	99.934	99.934	99.934	99.934	99.934	99.934	99.934	99.934	99.934	99.934	99.934	99.934	99.934	99.934	99.934	99.934	99.934	99.934	99.934	99.934	99.934	99.934	99.934	99.934	99.934	99.934	99.934	99.934	99.934	99.934	99.934	99.934	99.934	99.934	99.934	99.934	99.934	99.934	99.934	99.934	99.934	99.934	99.934	99.934	99.934	99.934	99.934	99.934	99.934	99.934	99.934	99.934	99.934	99.934	99.934	99.934	99.934	99.934	99.934	99.934	99.934	99.934	99.934	99.934	99.934	99.934	99.934	99.934	99.934	99.934	99.934	99.934	99.934	99.934	99.934	99.934	99.934	99.934	99.934	99.934	99.934	99.934	99.934	99.934	99.934	99.934	99.934	99.934	99.934	99.934	99.934	99.934	99.934	99.934	99.934	99.934	99.934	99.934	99.934	99.934	99.934	99.934	99.934	99.934	99.934	99.934	99.934	99.934	99.934	99.934	99.934	99.934	99.934	99.934	99.934	99.934	99.934	99.934	99.934	99.934	99.934	99.934	99.934	99.934	99.934	99.934	99.934	99.934	99.934	99.934	99.934	99.934	99.934	99.934	99.934	99.934	99.934	99.934	99.934	99.934	99.934	99.934	99.934	99.934	99.934	99.934	99.934	99.934	99.934	99.934	99.934	99.934	99.934	99.934	99.934	99.934	99.934	99.934	99.934	99.934	99.934	99.934	99.934	99.934	99.934	99.934	99.934	99.934	99.934	99.934	99.934	99.934	99.934	99.934	99.934	99.934	99.934	99.934	99.934	99.934	99.934	99.934	99.934	99.934	99.934	99.934	99.934	99.934	99.934	99.934	99.934	99.934	99.934	99.934	99.934	99.934	99.934	99.934	99.934	99.934	99.934	99.934	99.934	99.934	99.934	99.934	99.934	99.934	99.934	99.934	99.934	99.934	99.934	99.934	99.934	99.934	99.934	99.934	99.934	99.934	99.934	99.934	99.934	99.934	99.934	99.934	99.934	99.934	99.934	99.934	99.934	99.934	99.934	99.934	99.934	99.934	99.934	99.934	99.934	99.934	99.934	99.934	99.934	99.934	99.934	99.934	99.934	99.934	99.934	99.934	100	1	1
135	Vibrio parahaemolyticus ATC220	99.934	99.934	99.934	99.934	99.934	99.934	99.934	99.934	99.934	99.934	99.934	99.934	99.934	99.934	99.934	99.934	99.934	99.934	99.934	99.934	99.934	99.934	99.934	99.934	99.934	99.934	99.934	99.934	99.934	99.934	99.934	99.934	99.934	99.934	99.934	99.934	99.934	99.934	99.934	99.934	99.934	99.934	99.934	99.934	99.934	99.934	99.934	99.934	99.934	99.934	99.934	99.934	99.934	99.934	99.934	99.934	99.934	99.934	99.934	99.934	99.934	99.934	99.934	99.934	99.934	99.934	99.934	99.934	99.934	99.934	99.934	99.934	99.934	99.934	99.934	99.934	99.934	99.934	99.934	99.934	99.934	99.934	99.934	99.934	99.934	99.934	99.934	99.934	99.934	99.934	99.934	99.934	99.934	99.934	99.934	99.934	99.934	99.934	99.934	99.934	99.934	99.934	99.934	99.934	99.934	99.934	99.934	99.934	99.934	99.934	99.934	99.934	99.934	99.934	99.934	99.934	99.934	99.934	99.934	99.934	99.934	99.934	99.934	99.934	99.934	99.934	99.934	99.934	99.934	99.934	99.934	99.934	99.934	99.934	99.934	99.934	99.934	99.934	99.934	99.934	99.934	99.934	99.934	99.934	99.934	99.934	99.934	99.934	99.934	99.934	99.934	99.934	99.934	99.934	99.934	99.934	99.934	99.934	99.934	99.934	99.934	99.934	99.934	99.934	99.934	99.934	99.934	99.934	99.934	99.934	99.934	99.934	99.934	99.934	99.934	99.934	99.934	99.934	99.934	99.934	99.934	99.934	99.934	99.934	99.934	99.934	99.934	99.934	99.934	99.934	99.934	99.934	99.934	99.934	99.934	99.934	99.934	99.934	99.934	99.934	99.934	99.934	99.934	99.934	99.934	99.934	99.934	99.934	99.934	99.934	99.934	99.934	99.934	99.934	99.934	99.934	99.934	99.934	99.934	99.934	99.934	99.934	99.934	99.934	99.934	99.934	99.934	99.934	99.934	99.934	99.934	99.934	99.934	99.934	99.934	99.934	99.934	99.934	99.934	99.934	99.934	99.934	99.934	99.934	99.934	99.934	99.934	99.934	99.934	99.934	99.934	99.934	99.934	99.934	99.934	99.934	99.934	99.934	99.934	99.934	99.934	99.934	99.934	99.934	99.934	99.934	99.934	99.934	99.934	99.934	99.934	99.934	99.934	99.934	99.934	99.934	99.934	99.934	99.934	99.934	99.934	99.934	99.934	99.934	99.934	99.934	99.934	99.934	99.934	99.934	99.934	99.934	99.934	99.934	99.934	99.934	99.934	99.934	99.934	99.934	99.934	99.934	99.934	99.934	99.934	99.934	99.934	99.934	99.934	99.934	99.934	99.934	99.934	99.934	99.934	99.934	99.934	99.934	99.934	99.934	99.934	99.934	99.934	99.934	99.934	99.934	99.934	99.934	99.934	99.934	99.934	100	1	1
146	Vibrio parahaemolyticus Gxw_7004	99.934	99.934	99.934	99.934	99.934	99.934	99.934	99.934	99.934	99.934	99.934	99.934	99.934	99.934	99.934	99.934	99.934	99.934	99.934	99.934	99.934	99.934	99.934	99.934	99.934	99.934	99.934	99.934	99.934	99.934	99.934	99.934	99.934	99.934	99.934	99.934	99.934	99.934	99.934	99.934	99.934	99.934	99.934	99.934	99.934	99.934	99.934	99.934	99.934	99.934	99.934	99.934	99.934	99.934	99.934	99.934	99.934	99.934	99.934	99.934	99.934	99.934	99.934	99.934	99.934	99.934	99.934	99.934	99.934	99.934	99.934	99.934	99.934	99.934	99.934	99.934	99.934	99.934	99.934	99.934	99.934	99.934	99.934	99.934	99.934	99.934	99.934	99.934	99.934	99.934	99.934	99.934	99.934	99.934	99.934	99.934	99.934	99.934	99.934	99.934	99.934	99.934	99.934	99.934	99.934	99.934	99.934	99.934	99.934	99.934	99.934	99.934	99.934	99.934	99.934	99.934	99.934	99.934	99.934	99.934	99.934	99.934	99.934	99.934	99.934	99.934	99.934	99.934	99.934	99.934	99.934	99.934	99.934	99.934	99.934	99.934	99.934	99.934	99.934	99.934	99.934	99.934	99.934	99.934	99.934	99.934	99.934	99.934	99.934	99.934	99.934	99.934	99.934	99.934	99.934	99.934	99.934	99.934	99.934	99.934	99.934	99.934	99.934	99.934	99.934	99.934	99.934	99.934	99.934	99.934	99.934	99.934	99.934	99.934	99.934	99.934	99.934	99.934	99.934	99.934	99.934	99.934	99.934	99.934	99.934	99.934	99.934	99.934	99.934	99.934	99.934	99.934	99.934	99.934	99.934	99.934	99.934	99.934	99.934	99.934	99.934	99.934	99.934	99.934	99.934	99.934	99.934	99.934	99.934	99.934	99.934	99.934	99.934	99.934	99.934	99.934	99.934	99.934	99.934	99.934	99.934	99.934	99.934	99.934	99.934	99.934	99.934	99.934	99.934	99.934	99.934	99.934	99.934	99.934	99.934	99.934	99.934	99.934	99.934	99.934	99.934	99.934	99.934	99.934	99.934	99.934	99.934	99.934	99.934	99.934	99.934	99.934	99.934	99.934	99.934	99.934	99.934	99.934	99.934	99.934	99.934	99.934	99.934	99.934	99.934	99.934	99.934	99.934	99.934	99.934	99.934	99.934	99.934	99.934	99.934	99.934	99.934	99.934	99.934	99.934	99.934	99.934	99.934	99.934	99.934	99.934	99.934	99.934	99.934	99.934	99.934	99.934	99.934	99.934	99.934	99.934	99.934	99.934	99.934	99.934	99.934	99.934	99.934	99.934	99.934	99.934	99.934	99.934	99.934	99.934	99.934	99.934	99.934	99.934	99.934	99.934	99.934	99.934	99.934	99.934	99.934	99.934	99.934	99.934	99.934	99.934	99.934	99.934	99.934	99.934	99.934	100	1	1
153	Vibrio parahaemolyticus A4EZ927	99.934	99.934	99.934	99.934	99.934	99.934	99.934	99.934	99.934	99.934	99.934	99.934	99.934	99.934	99.934	99.934	99.934	99.934	99.934	99.934	99.934	99.934	99.934	99.934	99.934	99.934	99.934	99.934	99.934	99.934	99.934	99.934	99.934	99.934	99.934	99.934	99.934	99.934	99.934	99.934	99.934	99.934	99.934	99.934	99.934	99.934	99.934	99.934	99.934	99.934	99.934	99.934	99.934	99.934	99.934	99.934	99.934	99.934	99.934	99.934	99.934	99.934	99.934	99.934	99.934	99.934	99.934	99.934	99.934	99.934	99.934	99.934	99.934	99.934	99.934	99.934	99.934	99.934	99.934	99.934	99.934	99.934	99.934	99.934	99.934	99.934	99.934	99.934	99.934	99.934	99.934	99.934	99.934	99.934	99.934	99.934	99.934	99.934	99.934	99.934	99.934	99.934	99.934	99.934	99.934	99.934	99.934	99.934	99.934	99.934	99.934	99.934	99.934	99.934	99.934	99.934	99.934	99.934	99.934	99.934	99.934	99.934	99.934	99.934	99.934	99.934	99.934	99.934	99.934	99.934	99.934	99.934	99.934	99.934	99.934	99.934	99.934	99.934	99.934	99.934	99.934	99.934	99.934	99.934	99.934	99.934	99.934	99.934	99.934	99.934	99.934	99.934	99.934	99.934	99.934	99.934	99.934	99.934	99.934	99.934	99.934	99.934	99.934	99.934	99.934	99.934	99.934	99.934	99.934	99.934	99.934	99.934	99.934	99.934	99.934	99.934	99.934	99.934	99.934	99.934	99.934	99.934	99.934	99.934	99.934	99.934	99.934	99.934	99.934	99.934	99.934	99.934	99.934	99.934	99.934	99.934	99.934	99.934	99.934	99.934	99.934	99.934	99.934	99.934	99.934	99.934	99.934	99.934	99.934	99.934	99.934	99.934	99.934	99.934	99.934	99.934	99.934	99.934	99.934	99.934	99.934	99.934	99.934	99.934	99.934	99.934	99.934	99.934	99.934	99.934	99.934	99.934	99.934	99.934	99.934	99.934	99.934	99.934	99.934	99.934	99.934	99.934	99.934	99.934	99.934	99.934	99.934	99.934	99.934	99.934	99.934	99.934	99.934	99.934	99.934	99.934	99.934	99.934	99.934	99.934	99.934	99.934	99.934	99.934	99.934	99.934	99.934	99.934	99.934	99.934	99.934	99.934	99.934	99.934	99.934	99.934	99.934	99.934	99.934	99.934	99.934	99.934	99.934	99.934	99.934	99.934	99.934	99.934	99.934	99.934	99.934	99.934	99.934	99.934	99.934	99.934	99.934	99.934	99.934	99.934	99.934	99.934	99.934	99.934	99.934	99.934	99.934	99.934	99.934	99.934	99.934	99.934	99.934	99.934	99.934	99.934	99.934	99.934	99.934	99.934	99.934	99.934	99.934	99.934	99.934	99.934	99.934	99.934	99.934	99.934	99.934	100	1	1
170	Vibrio parahaemolyticus A3EZ136	99.934	99.934	99.934	99.934	99.934	99.934	99.934	99.934	99.934	99.934	99.934	99.934	99.934	99.934	99.934	99.934	99.934	99.934	99.934	99.934	99.934	99.934	99.934	99.934	99.934	99.934	99.934	99.934	99.934	99.934	99.934	99.934	99.934	99.934	99.934	99.934	99.934	99.934	99.934	99.934	99.934	99.934	99.934	99.934	99.934	99.934	99.934	99.934	99.934	99.934	99.934	99.934	99.934	99.934	99.934	99.934	99.934	99.934	99.934	99.934	99.934	99.934	99.934	99.934	99.934	99.934	99.934	99.934	99.934	99.934	99.934	99.934	99.934	99.934	99.934	99.934	99.934	99.934	99.934	99.934	99.934	99.934	99.934	99.934	99.934	99.934	99.934	99.934	99.934	99.934	99.934	99.934	99.934	99.934	99.934	99.934	99.934	99.934	99.934	99.934	99.934	99.934	99.934	99.934	99.934	99.934	99.934	99.934	99.934	99.934	99.934	99.934	99.934	99.934	99.934	99.934	99.934	99.934	99.934	99.934	99.934	99.934	99.934	99.934	99.934	99.934	99.934	99.934	99.934	99.934	99.934	99.934	99.934	99.934	99.934	99.934	99.934	99.934	99.934	99.934	99.934	99.934	99.934	99.934	99.934	99.934	99.934	99.934	99.934	99.934	99.934	99.934	99.934	99.934	99.934	99.934	99.934	99.934	99.934	99.934	99.934	99.934	99.934	99.934	99.934	99.934	99.934	99.934	99.934	99.934	99.934	99.934	99.934	99.934	99.934	99.934	99.934	99.934	99.934	99.934	99.934	99.934	99.934	99.934	99.934	99.934	99.934	99.934	99.934	99.934	99.934	99.934	99.934	99.934	99.934	99.934	99.934	99.934	99.934	99.934	99.934	99.934	99.934	99.934	99.934	99.934	99.934	99.934	99.934	99.934	99.934	99.934	99.934	99.934	99.934	99.934	99.934	99.934	99.934	99.934	99.934	99.934	99.934	99.934	99.934	99.934	99.934	99.934	99.934	99.934	99.934	99.934	99.934	99.934	99.934	99.934	99.934	99.934	99.934	99.934	99.934	99.934	99.934	99.934	99.934	99.934	99.934	99.934	99.934	99.934	99.934	99.934	99.934	99.934	99.934	99.934	99.934	99.934	99.934	99.934	99.934	99.934	99.934	99.934	99.934	99.934	99.934	99.934	99.934	99.934	99.934	99.934	99.934	99.934	99.934	99.934	99.934	99.934	99.934	99.934	99.934	99.934	99.934	99.934	99.934	99.934	99.934	99.934	99.934	99.934	99.934	99.934	99.934	99.934	99.934	99.934	99.934	99.934	99.934	99.934	99.934	99.934	99.934	99.934	99.934	99.934	99.934	99.934	99.934	99.934	99.934	99.934	99.934	99.934	99.934	99.934	99.934	99.934	99.934	99.934	99.934	99.934	99.934	99.934	99.934	99.934	99.934	99.934	99.934	99.934	99.934	100	1	1
172	Vibrio parahaemolyticus F63267	99.934	99.934	99.934	99.934	99.934	99.934	99.934	99.934	99.934	99.934	99.934	99.934	99.934	99.934	99.934	99.934	99.934	99.934	99.934	99.934	99.934	99.934	99.934	99.934	99.934	99.934	99.934	99.934	99.934	99.934	99.934	99.934	99.934	99.934	99.934	99.934	99.934	99.934	99.934	99.934	99.934	99.934	99.934	99.934	99.934	99.934	99.934	99.934	99.934	99.934	99.934	99.934	99.934	99.934	99.934	99.934	99.934	99.934	99.934	99.934	99.934	99.934	99.934	99.934	99.934	99.934	99.934	99.934	99.934	99.934	99.934	99.934	99.934	99.934	99.934	99.934	99.934	99.934	99.934	99.934	99.934	99.934	99.934	99.934	99.934	99.934	99.934	99.934	99.934	99.934	99.934	99.934	99.934	99.934	99.934	99.934	99.934	99.934	99.934	99.934	99.934	99.934	99.934	99.934	99.934	99.934	99.934	99.934	99.934	99.934	99.934	99.934	99.934	99.934	99.934	99.934	99.934	99.934	99.934	99.934	99.934	99.934	99.934	99.934	99.934	99.934	99.934	99.934	99.934	99.934	99.934	99.934	99.934	99.934	99.934	99.934	99.934	99.934	99.934	99.934	99.934	99.934	99.934	99.934	99.934	99.934	99.934	99.934	99.934	99.934	99.934	99.934	99.934	99.934	99.934	99.934	99.934	99.934	99.934	99.934	99.934	99.934	99.934	99.934	99.934	99.934	99.934	99.934	99.934	99.934	99.934	99.934	99.934	99.934	99.934	99.934	99.934	99.934	99.934	99.934	99.934	99.934	99.934	99.934	99.934	99.934	99.934	99.934	99.934	99.934	99.934	99.934	99.934	99.934	99.934	99.934	99.934	99.934	99.934	99.934	99.934	99.934	99.934	99.934	99.934	99.934	99.934	99.934	99.934	99.934	99.934	99.934	99.934	99.934	99.934	99.934	99.934	99.934	99.934	99.934	99.934	99.934	99.934	99.934	99.934	99.934	99.934	99.934	99.934	99.934	99.934	99.934	99.934	99.934	99.934	99.934	99.934	99.934	99.934	99.934	99.934	99.934	99.934	99.934	99.934	99.934	99.934	99.934	99.934	99.934	99.934	99.934	99.934	99.934	99.934	99.934	99.934	99.934	99.934	99.934	99.934	99.934	99.934	99.934	99.934	99.934	99.934	99.934	99.934	99.934	99.934	99.934	99.934	99.934	99.934	99.934	99.934	99.934	99.934	99.934	99.934	99.934	99.934	99.934	99.934	99.934	99.934	99.934	99.934	99.934	99.934	99.934	99.934	99.934	99.934	99.934	99.934	99.934	99.934	99.934	99.934	99.934	99.934	99.934	99.934	99.934	99.934	99.934	99.934	99.934	99.934	99.934	99.934	99.934	99.934	99.934	99.934	99.934	99.934	99.934	99.934	99.934	99.934	99.934	99.934	99.934	99.934	99.934	99.934	99.934	99.934	100	1	1
178	Vibrio parahaemolyticus 07-2964	0	98.69	98.69	98.69	98.69	98.69	98.69	98.69	98.69	98.69	98.69	99.934	98.69	98.69	98.69	98.69	98.69	98.69	98.69	98.69	98.69	98.69	98.69	98.69	98.69	98.69	98.69	98.69	98.69	98.69	98.69	98.69	98.69	98.69	98.69	98.69	98.69	98.69	98.69	98.69	98.69	98.69	98.69	98.69	98.69	98.69	98.69	98.69	98.69	98.69	98.69	98.69	98.69	98.69	98.69	98.69	98.69	98.69	98.69	98.69	98.69	98.69	98.69	98.69	98.69	98.69	98.69	98.69	98.69	98.69	98.69	98.69	98.69	98.69	98.69	98.69	98.69	98.69	98.69	98.69	98.69	98.69	98.69	98.69	98.69	98.69	98.69	98.69	98.69	98.69	98.69	98.69	98.69	98.69	98.69	98.69	98.69	98.69	98.69	98.69	98.69	98.69	98.69	98.69	98.69	98.69	98.69	98.69	98.69	98.69	98.69	98.69	98.69	98.69	98.69	98.69	98.69	98.69	98.69	98.69	98.69	98.69	98.69	98.69	98.69	98.69	98.69	98.69	98.69	98.69	98.69	98.69	98.69	98.69	98.69	98.69	98.69	98.69	98.69	98.69	98.69	98.69	98.69	98.69	98.69	98.69	98.69	98.69	98.69	98.69	98.69	98.69	98.69	98.69	98.69	98.69	98.69	98.69	98.69	98.69	98.69	98.69	98.69	98.69	98.69	98.69	98.69	98.69	98.69	98.69	98.69	98.69	98.69	98.69	98.69	98.69	98.69	98.69	98.69	98.69	98.69	98.69	98.69	98.69	98.69	98.69	98.69	98.69	98.69	98.69	98.69	98.69	98.69	98.69	98.69	98.69	98.69	98.69	98.69	98.69	98.69	98.69	98.69	98.69	98.69	98.69	98.69	98.69	98.69	98.69	98.69	98.69	98.69	98.69	98.69	98.69	98.69	98.69	98.69	98.69	98.69	98.69	98.69	98.69	98.69	98.69	98.69	98.69	98.69	98.69	98.69	98.69	98.69	98.69	98.69	98.69	98.69	98.69	98.69	98.69	98.69	98.69	98.69	98.69	98.69	98.69	98.69	98.69	98.69	98.69	98.69	98.69	98.69	98.69	98.69	98.69	98.69	98.69	98.69	98.69	98.69	98.69	98.69	98.69	98.69	98.69	98.69	98.69	98.69	98.69	98.69	98.69	98.69	98.69	98.69	98.69	98.69	98.69	98.69	98.69	98.69	98.69	98.69	98.69	98.69	98.69	98.69	98.69	98.69	98.69	98.69	98.69	98.69	98.69	98.69	98.69	98.69	98.69	98.69	98.69	98.69	98.69	98.69	98.69	98.69	98.69	98.69	98.69	98.69	98.69	98.69	98.69	98.69	98.69	98.69	98.69	98.69	98.69	98.69	98.69	98.69	98.69	98.69	98.69	98.69	98.69	98.69	98.69	98.69	98.69	98.69	100	1	1
200	Vibrio parahaemolyticus A5Z853	99.934	99.934	99.934	99.934	99.934	99.934	99.934	99.934	99.934	99.934	99.934	99.934	99.934	99.934	99.934	99.934	99.934	99.934	99.934	99.934	99.934	99.934	99.934	99.934	99.934	99.934	99.934	99.934	99.934	99.934	99.934	99.934	99.934	99.934	99.934	99.934	99.934	99.934	99.934	99.934	99.934	99.934	99.934	99.934	99.934	99.934	99.934	99.934	99.934	99.934	99.934	99.934	99.934	99.934	99.934	99.934	99.934	99.934	99.934	99.934	99.934	99.934	99.934	99.934	99.934	99.934	99.934	99.934	99.934	99.934	99.934	99.934	99.934	99.934	99.934	99.934	99.934	99.934	99.934	99.934	99.934	99.934	99.934	99.934	99.934	99.934	99.934	99.934	99.934	99.934	99.934	99.934	99.934	99.934	99.934	99.934	99.934	99.934	99.934	99.934	99.934	99.934	99.934	99.934	99.934	99.934	99.934	99.934	99.934	99.934	99.934	99.934	99.934	99.934	99.934	99.934	99.934	99.934	99.934	99.934	99.934	99.934	99.934	99.934	99.934	99.934	99.934	99.934	99.934	99.934	99.934	99.934	99.934	99.934	99.934	99.934	99.934	99.934	99.934	99.934	99.934	99.934	99.934	99.934	99.934	99.934	99.934	99.934	99.934	99.934	99.934	99.934	99.934	99.934	99.934	99.934	99.934	99.934	99.934	99.934	99.934	99.934	99.934	99.934	99.934	99.934	99.934	99.934	99.934	99.934	99.934	99.934	99.934	99.934	99.934	99.934	99.934	99.934	99.934	99.934	99.934	99.934	99.934	99.934	99.934	99.934	99.934	99.934	99.934	99.934	99.934	99.934	99.934	99.934	99.934	99.934	99.934	99.934	99.934	99.934	99.934	99.934	99.934	99.934	99.934	99.934	99.934	99.934	99.934	99.934	99.934	99.934	99.934	99.934	99.934	99.934	99.934	99.934	99.934	99.934	99.934	99.934	99.934	99.934	99.934	99.934	99.934	99.934	99.934	99.934	99.934	99.934	99.934	99.934	99.934	99.934	99.934	99.934	99.934	99.934	99.934	99.934	99.934	99.934	99.934	99.934	99.934	99.934	99.934	99.934	99.934	99.934	99.934	99.934	99.934	99.934	99.934	99.934	99.934	99.934	99.934	99.934	99.934	99.934	99.934	99.934	99.934	99.934	99.934	99.934	99.934	99.934	99.934	99.934	99.934	99.934	99.934	99.934	99.934	99.934	99.934	99.934	99.934	99.934	99.934	99.934	99.934	99.934	99.934	99.934	99.934	99.934	99.934	99.934	99.934	99.934	99.934	99.934	99.934	99.934	99.934	99.934	99.934	99.934	99.934	99.934	99.934	99.934	99.934	99.934	99.934	99.934	99.934	99.934	99.934	99.934	99.934	99.934	99.934	99.934	99.934	99.934	99.934	99.934	99.934	99.934	99.934	99.934	99.934	99.934	99.934	100	1	1
203	Vibrio parahaemolyticus A5Z273	99.934	99.934	99.934	99.934	99.934	99.934	99.934	99.934	99.934	99.934	99.934	99.934	99.934	99.934	99.934	99.934	99.934	99.934	99.934	99.934	99.934	99.934	99.934	99.934	99.934	99.934	99.934	99.934	99.934	99.934	99.934	99.934	99.934	99.934	99.934	99.934	99.934	99.934	99.934	99.934	99.934	99.934	99.934	99.934	99.934	99.934	99.934	99.934	99.934	99.934	99.934	99.934	99.934	99.934	99.934	99.934	99.934	99.934	99.934	99.934	99.934	99.934	99.934	99.934	99.934	99.934	99.934	99.934	99.934	99.934	99.934	99.934	99.934	99.934	99.934	99.934	99.934	99.934	99.934	99.934	99.934	99.934	99.934	99.934	99.934	99.934	99.934	99.934	99.934	99.934	99.934	99.934	99.934	99.934	99.934	99.934	99.934	99.934	99.934	99.934	99.934	99.934	99.934	99.934	99.934	99.934	99.934	99.934	99.934	99.934	99.934	99.934	99.934	99.934	99.934	99.934	99.934	99.934	99.934	99.934	99.934	99.934	99.934	99.934	99.934	99.934	99.934	99.934	99.934	99.934	99.934	99.934	99.934	99.934	99.934	99.934	99.934	99.934	99.934	99.934	99.934	99.934	99.934	99.934	99.934	99.934	99.934	99.934	99.934	99.934	99.934	99.934	99.934	99.934	99.934	99.934	99.934	99.934	99.934	99.934	99.934	99.934	99.934	99.934	99.934	99.934	99.934	99.934	99.934	99.934	99.934	99.934	99.934	99.934	99.934	99.934	99.934	99.934	99.934	99.934	99.934	99.934	99.934	99.934	99.934	99.934	99.934	99.934	99.934	99.934	99.934	99.934	99.934	99.934	99.934	99.934	99.934	99.934	99.934	99.934	99.934	99.934	99.934	99.934	99.934	99.934	99.934	99.934	99.934	99.934	99.934	99.934	99.934	99.934	99.934	99.934	99.934	99.934	99.934	99.934	99.934	99.934	99.934	99.934	99.934	99.934	99.934	99.934	99.934	99.934	99.934	99.934	99.934	99.934	99.934	99.934	99.934	99.934	99.934	99.934	99.934	99.934	99.934	99.934	99.934	99.934	99.934	99.934	99.934	99.934	99.934	99.934	99.934	99.934	99.934	99.934	99.934	99.934	99.934	99.934	99.934	99.934	99.934	99.934	99.934	99.934	99.934	99.934	99.934	99.934	99.934	99.934	99.934	99.934	99.934	99.934	99.934	99.934	99.934	99.934	99.934	99.934	99.934	99.934	99.934	99.934	99.934	99.934	99.934	99.934	99.934	99.934	99.934	99.934	99.934	99.934	99.934	99.934	99.934	99.934	99.934	99.934	99.934	99.934	99.934	99.934	99.934	99.934	99.934	99.934	99.934	99.934	99.934	99.934	99.934	99.934	99.934	99.934	99.934	99.934	99.934	99.934	99.934	99.934	99.934	99.934	99.934	99.934	99.934	99.934	99.934	100	1	1
234	Vibrio parahaemolyticus CFSAN018754	99.934	99.934	99.934	99.934	99.934	99.934	99.934	99.934	99.934	99.934	99.934	99.934	99.934	99.934	99.934	99.934	99.934	99.934	99.934	99.934	99.934	99.934	99.934	99.934	99.934	99.934	99.934	99.934	99.934	99.934	99.934	99.934	99.934	99.934	99.934	99.934	99.934	99.934	99.934	99.934	99.934	99.934	99.934	99.934	99.934	99.934	99.934	99.934	99.934	99.934	99.934	99.934	99.934	99.934	99.934	99.934	99.934	99.934	99.934	99.934	99.934	99.934	99.934	99.934	99.934	99.934	99.934	99.934	99.934	99.934	99.934	99.934	99.934	99.934	99.934	99.934	99.934	99.934	99.934	99.934	99.934	99.934	99.934	99.934	99.934	99.934	99.934	99.934	99.934	99.934	99.934	99.934	99.934	99.934	99.934	99.934	99.934	99.934	99.934	99.934	99.934	99.934	99.934	99.934	99.934	99.934	99.934	99.934	99.934	99.934	99.934	99.934	99.934	99.934	99.934	99.934	99.934	99.934	99.934	99.934	99.934	99.934	99.934	99.934	99.934	99.934	99.934	99.934	99.934	99.934	99.934	99.934	99.934	99.934	99.934	99.934	99.934	99.934	99.934	99.934	99.934	99.934	99.934	99.934	99.934	99.934	99.934	99.934	99.934	99.934	99.934	99.934	99.934	99.934	99.934	99.934	99.934	99.934	99.934	99.934	99.934	99.934	99.934	99.934	99.934	99.934	99.934	99.934	99.934	99.934	99.934	99.934	99.934	99.934	99.934	99.934	99.934	99.934	99.934	99.934	99.934	99.934	99.934	99.934	99.934	99.934	99.934	99.934	99.934	99.934	99.934	99.934	99.934	99.934	99.934	99.934	99.934	99.934	99.934	99.934	99.934	99.934	99.934	99.934	99.934	99.934	99.934	99.934	99.934	99.934	99.934	99.934	99.934	99.934	99.934	99.934	99.934	99.934	99.934	99.934	99.934	99.934	99.934	99.934	99.934	99.934	99.934	99.934	99.934	99.934	99.934	99.934	99.934	99.934	99.934	99.934	99.934	99.934	99.934	99.934	99.934	99.934	99.934	99.934	99.934	99.934	99.934	99.934	99.934	99.934	99.934	99.934	99.934	99.934	99.934	99.934	99.934	99.934	99.934	99.934	99.934	99.934	99.934	99.934	99.934	99.934	99.934	99.934	99.934	99.934	99.934	99.934	99.934	99.934	99.934	99.934	99.934	99.934	99.934	99.934	99.934	99.934	99.934	99.934	99.934	99.934	99.934	99.934	99.934	99.934	99.934	99.934	99.934	99.934	99.934	99.934	99.934	99.934	99.934	99.934	99.934	99.934	99.934	99.934	99.934	99.934	99.934	99.934	99.934	99.934	99.934	99.934	99.934	99.934	99.934	99.934	99.934	99.934	99.934	99.934	99.934	99.934	99.934	99.934	99.934	99.934	99.934	99.934	99.934	99.934	99.934	100	1	1
235	Vibrio parahaemolyticus CFSAN018752	0	98.804	98.804	98.804	98.804	98.804	98.804	98.804	98.804	98.804	98.804	99.934	98.804	98.804	98.804	98.804	98.804	98.804	98.804	98.804	98.804	98.804	98.804	98.804	98.804	98.804	98.804	98.804	98.804	98.804	98.804	98.804	98.804	98.804	98.804	98.804	98.804	98.804	98.804	98.804	98.804	98.804	98.804	98.804	98.804	98.804	98.804	98.804	98.804	98.804	98.804	98.804	98.804	98.804	98.804	98.804	98.804	98.804	98.804	98.804	98.804	98.804	98.804	98.804	98.804	98.804	98.804	98.804	98.804	98.804	98.804	98.804	98.804	98.804	98.804	98.804	98.804	98.804	98.804	98.804	98.804	98.804	98.804	98.804	98.804	98.804	98.804	98.804	98.804	98.804	98.804	98.804	98.804	98.804	98.804	98.804	98.804	98.804	98.804	98.804	98.804	98.804	98.804	98.804	98.804	98.804	98.804	98.804	98.804	98.804	98.804	98.804	98.804	98.804	98.804	98.804	98.804	98.804	98.804	98.804	98.804	98.804	98.804	98.804	98.804	98.804	98.804	98.804	98.804	98.804	98.804	98.804	98.804	98.804	98.804	98.804	98.804	98.804	98.804	98.804	98.804	98.804	98.804	98.804	98.804	98.804	98.804	98.804	98.804	98.804	98.804	98.804	98.804	98.804	98.804	98.804	98.804	98.804	98.804	98.804	98.804	98.804	98.804	98.804	98.804	98.804	98.804	98.804	98.804	98.804	98.804	98.804	98.804	98.804	98.804	98.804	98.804	98.804	98.804	98.804	98.804	98.804	98.804	98.804	98.804	98.804	98.804	98.804	98.804	98.804	98.804	98.804	98.804	98.804	98.804	98.804	98.804	98.804	98.804	98.804	98.804	98.804	98.804	98.804	98.804	98.804	98.804	98.804	98.804	98.804	98.804	98.804	98.804	98.804	98.804	98.804	98.804	98.804	98.804	98.804	98.804	98.804	98.804	98.804	98.804	98.804	98.804	98.804	98.804	98.804	98.804	98.804	98.804	98.804	98.804	98.804	98.804	98.804	98.804	98.804	98.804	98.804	98.804	98.804	98.804	98.804	98.804	98.804	98.804	98.804	98.804	98.804	98.804	98.804	98.804	98.804	98.804	98.804	98.804	98.804	98.804	98.804	98.804	98.804	98.804	98.804	98.804	98.804	98.804	98.804	98.804	98.804	98.804	98.804	98.804	98.804	98.804	98.804	98.804	98.804	98.804	98.804	98.804	98.804	98.804	98.804	98.804	98.804	98.804	98.804	98.804	98.804	98.804	98.804	98.804	98.804	98.804	98.804	98.804	98.804	98.804	98.804	98.804	98.804	98.804	98.804	98.804	98.804	98.804	98.804	98.804	98.804	98.804	98.804	98.804	98.804	98.804	98.804	98.804	98.804	98.804	98.804	98.804	98.804	98.804	98.804	98.804	98.804	98.804	98.804	98.804	100	1	1
236	Vibrio parahaemolyticus CFSAN018753	0	98.804	98.804	98.804	98.804	98.804	98.804	98.804	98.804	98.804	98.804	99.934	98.804	98.804	98.804	98.804	98.804	98.804	98.804	98.804	98.804	98.804	98.804	98.804	98.804	98.804	98.804	98.804	98.804	98.804	98.804	98.804	98.804	98.804	98.804	98.804	98.804	98.804	98.804	98.804	98.804	98.804	98.804	98.804	98.804	98.804	98.804	98.804	98.804	98.804	98.804	98.804	98.804	98.804	98.804	98.804	98.804	98.804	98.804	98.804	98.804	98.804	98.804	98.804	98.804	98.804	98.804	98.804	98.804	98.804	98.804	98.804	98.804	98.804	98.804	98.804	98.804	98.804	98.804	98.804	98.804	98.804	98.804	98.804	98.804	98.804	98.804	98.804	98.804	98.804	98.804	98.804	98.804	98.804	98.804	98.804	98.804	98.804	98.804	98.804	98.804	98.804	98.804	98.804	98.804	98.804	98.804	98.804	98.804	98.804	98.804	98.804	98.804	98.804	98.804	98.804	98.804	98.804	98.804	98.804	98.804	98.804	98.804	98.804	98.804	98.804	98.804	98.804	98.804	98.804	98.804	98.804	98.804	98.804	98.804	98.804	98.804	98.804	98.804	98.804	98.804	98.804	98.804	98.804	98.804	98.804	98.804	98.804	98.804	98.804	98.804	98.804	98.804	98.804	98.804	98.804	98.804	98.804	98.804	98.804	98.804	98.804	98.804	98.804	98.804	98.804	98.804	98.804	98.804	98.804	98.804	98.804	98.804	98.804	98.804	98.804	98.804	98.804	98.804	98.804	98.804	98.804	98.804	98.804	98.804	98.804	98.804	98.804	98.804	98.804	98.804	98.804	98.804	98.804	98.804	98.804	98.804	98.804	98.804	98.804	98.804	98.804	98.804	98.804	98.804	98.804	98.804	98.804	98.804	98.804	98.804	98.804	98.804	98.804	98.804	98.804	98.804	98.804	98.804	98.804	98.804	98.804	98.804	98.804	98.804	98.804	98.804	98.804	98.804	98.804	98.804	98.804	98.804	98.804	98.804	98.804	98.804	98.804	98.804	98.804	98.804	98.804	98.804	98.804	98.804	98.804	98.804	98.804	98.804	98.804	98.804	98.804	98.804	98.804	98.804	98.804	98.804	98.804	98.804	98.804	98.804	98.804	98.804	98.804	98.804	98.804	98.804	98.804	98.804	98.804	98.804	98.804	98.804	98.804	98.804	98.804	98.804	98.804	98.804	98.804	98.804	98.804	98.804	98.804	98.804	98.804	98.804	98.804	98.804	98.804	98.804	98.804	98.804	98.804	98.804	98.804	98.804	98.804	98.804	98.804	98.804	98.804	98.804	98.804	98.804	98.804	98.804	98.804	98.804	98.804	98.804	98.804	98.804	98.804	98.804	98.804	98.804	98.804	98.804	98.804	98.804	98.804	98.804	98.804	98.804	98.804	98.804	98.804	98.804	98.804	98.804	100	1	1
238	Vibrio parahaemolyticus CFSAN018757	99.934	99.934	99.934	99.934	99.934	99.934	99.934	99.934	99.934	99.934	99.934	99.934	99.934	99.934	99.934	99.934	99.934	99.934	99.934	99.934	99.934	99.934	99.934	99.934	99.934	99.934	99.934	99.934	99.934	99.934	99.934	99.934	99.934	99.934	99.934	99.934	99.934	99.934	99.934	99.934	99.934	99.934	99.934	99.934	99.934	99.934	99.934	99.934	99.934	99.934	99.934	99.934	99.934	99.934	99.934	99.934	99.934	99.934	99.934	99.934	99.934	99.934	99.934	99.934	99.934	99.934	99.934	99.934	99.934	99.934	99.934	99.934	99.934	99.934	99.934	99.934	99.934	99.934	99.934	99.934	99.934	99.934	99.934	99.934	99.934	99.934	99.934	99.934	99.934	99.934	99.934	99.934	99.934	99.934	99.934	99.934	99.934	99.934	99.934	99.934	99.934	99.934	99.934	99.934	99.934	99.934	99.934	99.934	99.934	99.934	99.934	99.934	99.934	99.934	99.934	99.934	99.934	99.934	99.934	99.934	99.934	99.934	99.934	99.934	99.934	99.934	99.934	99.934	99.934	99.934	99.934	99.934	99.934	99.934	99.934	99.934	99.934	99.934	99.934	99.934	99.934	99.934	99.934	99.934	99.934	99.934	99.934	99.934	99.934	99.934	99.934	99.934	99.934	99.934	99.934	99.934	99.934	99.934	99.934	99.934	99.934	99.934	99.934	99.934	99.934	99.934	99.934	99.934	99.934	99.934	99.934	99.934	99.934	99.934	99.934	99.934	99.934	99.934	99.934	99.934	99.934	99.934	99.934	99.934	99.934	99.934	99.934	99.934	99.934	99.934	99.934	99.934	99.934	99.934	99.934	99.934	99.934	99.934	99.934	99.934	99.934	99.934	99.934	99.934	99.934	99.934	99.934	99.934	99.934	99.934	99.934	99.934	99.934	99.934	99.934	99.934	99.934	99.934	99.934	99.934	99.934	99.934	99.934	99.934	99.934	99.934	99.934	99.934	99.934	99.934	99.934	99.934	99.934	99.934	99.934	99.934	99.934	99.934	99.934	99.934	99.934	99.934	99.934	99.934	99.934	99.934	99.934	99.934	99.934	99.934	99.934	99.934	99.934	99.934	99.934	99.934	99.934	99.934	99.934	99.934	99.934	99.934	99.934	99.934	99.934	99.934	99.934	99.934	99.934	99.934	99.934	99.934	99.934	99.934	99.934	99.934	99.934	99.934	99.934	99.934	99.934	99.934	99.934	99.934	99.934	99.934	99.934	99.934	99.934	99.934	99.934	99.934	99.934	99.934	99.934	99.934	99.934	99.934	99.934	99.934	99.934	99.934	99.934	99.934	99.934	99.934	99.934	99.934	99.934	99.934	99.934	99.934	99.934	99.934	99.934	99.934	99.934	99.934	99.934	99.934	99.934	99.934	99.934	99.934	99.934	99.934	99.934	99.934	99.934	99.934	99.934	100	1	1
252	Vibrio parahaemolyticus Klin	99.934	99.934	99.934	99.934	99.934	99.934	99.934	99.934	99.934	99.934	99.934	99.934	99.934	99.934	99.934	99.934	99.934	99.934	99.934	99.934	99.934	99.934	99.934	99.934	99.934	99.934	99.934	99.934	99.934	99.934	99.934	99.934	99.934	99.934	99.934	99.934	99.934	99.934	99.934	99.934	99.934	99.934	99.934	99.934	99.934	99.934	99.934	99.934	99.934	99.934	99.934	99.934	99.934	99.934	99.934	99.934	99.934	99.934	99.934	99.934	99.934	99.934	99.934	99.934	99.934	99.934	99.934	99.934	99.934	99.934	99.934	99.934	99.934	99.934	99.934	99.934	99.934	99.934	99.934	99.934	99.934	99.934	99.934	99.934	99.934	99.934	99.934	99.934	99.934	99.934	99.934	99.934	99.934	99.934	99.934	99.934	99.934	99.934	99.934	99.934	99.934	99.934	99.934	99.934	99.934	99.934	99.934	99.934	99.934	99.934	99.934	99.934	99.934	99.934	99.934	99.934	99.934	99.934	99.934	99.934	99.934	99.934	99.934	99.934	99.934	99.934	99.934	99.934	99.934	99.934	99.934	99.934	99.934	99.934	99.934	99.934	99.934	99.934	99.934	99.934	99.934	99.934	99.934	99.934	99.934	99.934	99.934	99.934	99.934	99.934	99.934	99.934	99.934	99.934	99.934	99.934	99.934	99.934	99.934	99.934	99.934	99.934	99.934	99.934	99.934	99.934	99.934	99.934	99.934	99.934	99.934	99.934	99.934	99.934	99.934	99.934	99.934	99.934	99.934	99.934	99.934	99.934	99.934	99.934	99.934	99.934	99.934	99.934	99.934	99.934	99.934	99.934	99.934	99.934	99.934	99.934	99.934	99.934	99.934	99.934	99.934	99.934	99.934	99.934	99.934	99.934	99.934	99.934	99.934	99.934	99.934	99.934	99.934	99.934	99.934	99.934	99.934	99.934	99.934	99.934	99.934	99.934	99.934	99.934	99.934	99.934	99.934	99.934	99.934	99.934	99.934	99.934	99.934	99.934	99.934	99.934	99.934	99.934	99.934	99.934	99.934	99.934	99.934	99.934	99.934	99.934	99.934	99.934	99.934	99.934	99.934	99.934	99.934	99.934	99.934	99.934	99.934	99.934	99.934	99.934	99.934	99.934	99.934	99.934	99.934	99.934	99.934	99.934	99.934	99.934	99.934	99.934	99.934	99.934	99.934	99.934	99.934	99.934	99.934	99.934	99.934	99.934	99.934	99.934	99.934	99.934	99.934	99.934	99.934	99.934	99.934	99.934	99.934	99.934	99.934	99.934	99.934	99.934	99.934	99.934	99.934	99.934	99.934	99.934	99.934	99.934	99.934	99.934	99.934	99.934	99.934	99.934	99.934	99.934	99.934	99.934	99.934	99.934	99.934	99.934	99.934	99.934	99.934	99.934	99.934	99.934	99.934	99.934	99.934	99.934	99.934	100	1	1
273	Vibrio parahaemolyticus GCSL_R52	98.601	98.601	98.601	98.601	98.601	98.601	98.601	98.601	98.601	98.601	98.601	99.934	98.601	98.601	98.601	98.601	98.601	98.601	98.601	98.601	98.601	98.601	98.601	98.601	98.601	98.601	98.601	98.601	98.601	98.601	98.601	98.601	98.601	98.601	98.601	98.601	98.601	98.601	98.601	98.601	98.601	98.601	98.601	98.601	98.601	98.601	98.601	98.601	98.601	98.601	98.601	98.601	98.601	98.601	98.601	98.601	98.601	98.601	98.601	98.601	98.601	98.601	98.601	98.601	98.601	98.601	98.601	98.601	98.601	98.601	98.601	98.601	98.601	98.601	98.601	98.601	98.601	98.601	98.601	98.601	98.601	98.601	98.601	98.601	98.601	98.601	98.601	98.601	98.601	98.601	98.601	98.601	98.601	98.601	98.601	98.601	98.601	98.601	98.601	98.601	98.601	98.601	98.601	98.601	98.601	98.601	98.601	98.601	98.601	98.601	98.601	98.601	98.601	98.601	98.601	98.601	98.601	98.601	98.601	98.601	98.601	98.601	98.601	98.601	98.601	98.601	98.601	98.601	98.601	98.601	98.601	98.601	98.601	98.601	98.601	98.601	98.601	98.601	98.601	98.601	98.601	98.601	98.601	98.601	98.601	98.601	98.601	98.601	98.601	98.601	98.601	98.601	98.601	98.601	98.601	98.601	98.601	98.601	98.601	98.601	98.601	98.601	98.601	98.601	98.601	98.601	98.601	98.601	98.601	98.601	98.601	98.601	98.601	98.601	98.601	98.601	98.601	98.601	98.601	98.601	98.601	98.601	98.601	98.601	98.601	98.601	98.601	98.601	98.601	98.601	98.601	98.601	98.601	98.601	98.601	98.601	98.601	98.601	98.601	98.601	98.601	98.601	98.601	98.601	98.601	98.601	98.601	98.601	98.601	98.601	98.601	98.601	98.601	98.601	98.601	98.601	98.601	98.601	98.601	98.601	98.601	98.601	98.601	98.601	98.601	98.601	98.601	98.601	98.601	98.601	98.601	98.601	98.601	98.601	98.601	98.601	98.601	98.601	98.601	98.601	98.601	98.601	98.601	98.601	98.601	98.601	98.601	98.601	98.601	98.601	98.601	98.601	98.601	98.601	98.601	98.601	98.601	98.601	98.601	98.601	98.601	98.601	98.601	98.601	98.601	98.601	98.601	98.601	98.601	98.601	98.601	98.601	98.601	98.601	98.601	98.601	98.601	98.601	98.601	98.601	98.601	98.601	98.601	98.601	98.601	98.601	98.601	98.601	98.601	98.601	98.601	98.601	98.601	98.601	98.601	98.601	98.601	98.601	98.601	98.601	98.601	98.601	98.601	98.601	98.601	98.601	98.601	98.601	98.601	98.601	98.601	98.601	98.601	99.062	99.062	99.062	99.062	99.062	99.062	99.062	99.062	99.062	99.062	99.062	99.062	99.73	99.73	99.73	99.73	99.73	99.73	100	3	1
274	Vibrio parahaemolyticus GCSL_R53	98.656	98.656	98.656	98.656	98.656	98.656	98.656	98.656	98.656	98.656	98.656	99.934	98.656	98.656	98.656	98.656	98.656	98.656	98.656	98.656	98.656	98.656	98.656	98.656	98.656	98.656	98.656	98.656	98.656	98.656	98.656	98.656	98.656	98.656	98.656	98.656	98.656	98.656	98.656	98.656	98.656	98.656	98.656	98.656	98.656	98.656	98.656	98.656	98.656	98.656	98.656	98.656	98.656	98.656	98.656	98.656	98.656	98.656	98.656	98.656	98.656	98.656	98.656	98.656	98.656	98.656	98.656	98.656	98.656	98.656	98.656	98.656	98.656	98.656	98.656	98.656	98.656	98.656	98.656	98.656	98.656	98.656	98.656	98.656	98.656	98.656	98.656	98.656	98.656	98.656	98.656	98.656	98.656	98.656	98.656	98.656	98.656	98.656	98.656	98.656	98.656	98.656	98.656	98.656	98.656	98.656	98.656	98.656	98.656	98.656	98.656	98.656	98.656	98.656	98.656	98.656	98.656	98.656	98.656	98.656	98.656	98.656	98.656	98.656	98.656	98.656	98.656	98.656	98.656	98.656	98.656	98.656	98.656	98.656	98.656	98.656	98.656	98.656	98.656	98.656	98.656	98.656	98.656	98.656	98.656	98.656	98.656	98.656	98.656	98.656	98.656	98.656	98.656	98.656	98.656	98.656	98.656	98.656	98.656	98.656	98.656	98.656	98.656	98.656	98.656	98.656	98.656	98.656	98.656	98.656	98.656	98.656	98.656	98.656	98.656	98.656	98.656	98.656	98.656	98.656	98.656	98.656	98.656	98.656	98.656	98.656	98.656	98.656	98.656	98.656	98.656	98.656	98.656	98.656	98.656	98.656	98.656	98.656	98.656	98.656	98.656	98.656	98.656	98.656	98.656	98.656	98.656	98.656	98.656	98.656	98.656	98.656	98.656	98.656	98.656	98.656	98.656	98.656	98.656	98.656	98.656	98.656	98.656	98.656	98.656	98.656	98.656	98.656	98.656	98.656	98.656	98.656	98.656	98.656	98.656	98.656	98.656	98.656	98.656	98.656	98.656	98.656	98.656	98.656	98.656	98.656	98.656	98.656	98.656	98.656	98.656	98.656	98.656	98.656	98.656	98.656	98.656	98.656	98.656	98.656	98.656	98.656	98.656	98.656	98.656	98.656	98.656	98.656	98.656	98.656	98.656	98.656	98.656	98.656	98.656	98.656	98.656	98.656	98.656	98.656	98.656	98.656	98.656	98.656	98.656	98.656	98.656	98.656	98.656	98.656	98.656	98.656	98.656	98.656	98.656	98.656	98.656	98.656	98.656	98.656	98.656	98.656	98.656	98.656	98.656	98.656	98.656	98.656	98.656	98.656	98.656	98.656	98.656	98.656	98.656	98.656	98.656	98.656	98.656	98.656	98.656	98.656	98.656	98.656	98.656	98.656	98.656	98.656	98.656	98.656	98.656	100	1	1
275	Vibrio parahaemolyticus GCSL_R54	98.647	98.647	98.647	98.647	98.647	98.647	98.647	98.647	98.647	98.647	98.647	99.934	98.647	98.647	98.647	98.647	98.647	98.647	98.647	98.647	98.647	98.647	98.647	98.647	98.647	98.647	98.647	98.647	98.647	98.647	98.647	98.647	98.647	98.647	98.647	98.647	98.647	98.647	98.647	98.647	98.647	98.647	98.647	98.647	98.647	98.647	98.647	98.647	98.647	98.647	98.647	98.647	98.647	98.647	98.647	98.647	98.647	98.647	98.647	98.647	98.647	98.647	98.647	98.647	98.647	98.647	98.647	98.647	98.647	98.647	98.647	98.647	98.647	98.647	98.647	98.647	98.647	98.647	98.647	98.647	98.647	98.647	98.647	98.647	98.647	98.647	98.647	98.647	98.647	98.647	98.647	98.647	98.647	98.647	98.647	98.647	98.647	98.647	98.647	98.647	98.647	98.647	98.647	98.647	98.647	98.647	98.647	98.647	98.647	98.647	98.647	98.647	98.647	98.647	98.647	98.647	98.647	98.647	98.647	98.647	98.647	98.647	98.647	98.647	98.647	98.647	98.647	98.647	98.647	98.647	98.647	98.647	98.647	98.647	98.647	98.647	98.647	98.647	98.647	98.647	98.647	98.647	98.647	98.647	98.647	98.647	98.647	98.647	98.647	98.647	98.647	98.647	98.647	98.647	98.647	98.647	98.647	98.647	98.647	98.647	98.647	98.647	98.647	98.647	98.647	98.647	98.647	98.647	98.647	98.647	98.647	98.647	98.647	98.647	98.647	98.647	98.647	98.647	98.647	98.647	98.647	98.647	98.647	98.647	98.647	98.647	98.647	98.647	98.647	98.647	98.647	98.647	98.647	98.647	98.647	98.647	98.647	98.647	98.647	98.647	98.647	98.647	98.647	98.647	98.647	98.647	98.647	98.647	98.647	98.647	98.647	98.647	98.647	98.647	98.647	98.647	98.647	98.647	98.647	98.647	98.647	98.647	98.647	98.647	98.647	98.647	98.647	98.647	98.647	98.647	98.647	98.647	98.647	98.647	98.647	98.647	98.647	98.647	98.647	98.647	98.647	98.647	98.647	98.647	98.647	98.647	98.647	98.647	98.647	98.647	98.647	98.647	98.647	98.647	98.647	98.647	98.647	98.647	98.647	98.647	98.647	98.647	98.647	98.647	98.647	98.647	98.647	98.647	98.647	98.647	98.647	98.647	98.647	98.647	98.647	98.647	98.647	98.647	98.647	98.647	98.647	98.647	98.647	98.647	98.647	98.647	98.647	98.647	98.647	98.647	98.647	98.647	98.647	98.647	98.647	98.647	98.647	98.647	98.647	98.647	98.647	98.647	98.647	98.647	98.647	98.647	98.647	98.647	98.647	98.647	98.647	98.647	98.647	98.647	98.647	98.647	98.647	98.647	98.647	98.647	98.647	98.647	98.647	98.647	98.647	98.647	98.647	98.647	98.647	98.647	98.647	100	1	1
276	Vibrio parahaemolyticus GCSL_R55	98.647	98.647	98.647	98.647	98.647	98.647	98.647	98.647	98.647	98.647	98.647	99.934	98.647	98.647	98.647	98.647	98.647	98.647	98.647	98.647	98.647	98.647	98.647	98.647	98.647	98.647	98.647	98.647	98.647	98.647	98.647	98.647	98.647	98.647	98.647	98.647	98.647	98.647	98.647	98.647	98.647	98.647	98.647	98.647	98.647	98.647	98.647	98.647	98.647	98.647	98.647	98.647	98.647	98.647	98.647	98.647	98.647	98.647	98.647	98.647	98.647	98.647	98.647	98.647	98.647	98.647	98.647	98.647	98.647	98.647	98.647	98.647	98.647	98.647	98.647	98.647	98.647	98.647	98.647	98.647	98.647	98.647	98.647	98.647	98.647	98.647	98.647	98.647	98.647	98.647	98.647	98.647	98.647	98.647	98.647	98.647	98.647	98.647	98.647	98.647	98.647	98.647	98.647	98.647	98.647	98.647	98.647	98.647	98.647	98.647	98.647	98.647	98.647	98.647	98.647	98.647	98.647	98.647	98.647	98.647	98.647	98.647	98.647	98.647	98.647	98.647	98.647	98.647	98.647	98.647	98.647	98.647	98.647	98.647	98.647	98.647	98.647	98.647	98.647	98.647	98.647	98.647	98.647	98.647	98.647	98.647	98.647	98.647	98.647	98.647	98.647	98.647	98.647	98.647	98.647	98.647	98.647	98.647	98.647	98.647	98.647	98.647	98.647	98.647	98.647	98.647	98.647	98.647	98.647	98.647	98.647	98.647	98.647	98.647	98.647	98.647	98.647	98.647	98.647	98.647	98.647	98.647	98.647	98.647	98.647	98.647	98.647	98.647	98.647	98.647	98.647	98.647	98.647	98.647	98.647	98.647	98.647	98.647	98.647	98.647	98.647	98.647	98.647	98.647	98.647	98.647	98.647	98.647	98.647	98.647	98.647	98.647	98.647	98.647	98.647	98.647	98.647	98.647	98.647	98.647	98.647	98.647	98.647	98.647	98.647	98.647	98.647	98.647	98.647	98.647	98.647	98.647	98.647	98.647	98.647	98.647	98.647	98.647	98.647	98.647	98.647	98.647	98.647	98.647	98.647	98.647	98.647	98.647	98.647	98.647	98.647	98.647	98.647	98.647	98.647	98.647	98.647	98.647	98.647	98.647	98.647	98.647	98.647	98.647	98.647	98.647	98.647	98.647	98.647	98.647	98.647	98.647	98.647	98.647	98.647	98.647	98.647	98.647	98.647	98.647	98.647	98.647	98.647	98.647	98.647	98.647	98.647	98.647	98.647	98.647	98.647	98.647	98.647	98.647	98.647	98.647	98.647	98.647	98.647	98.647	98.647	98.647	98.647	98.647	98.647	98.647	98.647	98.647	98.647	98.647	98.647	98.647	98.647	98.647	98.647	98.647	98.647	98.647	98.647	98.647	98.647	98.647	98.647	98.647	98.647	98.647	98.647	98.647	98.647	98.647	98.647	100	1	1
278	Vibrio parahaemolyticus GCSL_R56	98.647	98.647	98.647	98.647	98.647	98.647	98.647	98.647	98.647	98.647	98.647	99.934	98.647	98.647	98.647	98.647	98.647	98.647	98.647	98.647	98.647	98.647	98.647	98.647	98.647	98.647	98.647	98.647	98.647	98.647	98.647	98.647	98.647	98.647	98.647	98.647	98.647	98.647	98.647	98.647	98.647	98.647	98.647	98.647	98.647	98.647	98.647	98.647	98.647	98.647	98.647	98.647	98.647	98.647	98.647	98.647	98.647	98.647	98.647	98.647	98.647	98.647	98.647	98.647	98.647	98.647	98.647	98.647	98.647	98.647	98.647	98.647	98.647	98.647	98.647	98.647	98.647	98.647	98.647	98.647	98.647	98.647	98.647	98.647	98.647	98.647	98.647	98.647	98.647	98.647	98.647	98.647	98.647	98.647	98.647	98.647	98.647	98.647	98.647	98.647	98.647	98.647	98.647	98.647	98.647	98.647	98.647	98.647	98.647	98.647	98.647	98.647	98.647	98.647	98.647	98.647	98.647	98.647	98.647	98.647	98.647	98.647	98.647	98.647	98.647	98.647	98.647	98.647	98.647	98.647	98.647	98.647	98.647	98.647	98.647	98.647	98.647	98.647	98.647	98.647	98.647	98.647	98.647	98.647	98.647	98.647	98.647	98.647	98.647	98.647	98.647	98.647	98.647	98.647	98.647	98.647	98.647	98.647	98.647	98.647	98.647	98.647	98.647	98.647	98.647	98.647	98.647	98.647	98.647	98.647	98.647	98.647	98.647	98.647	98.647	98.647	98.647	98.647	98.647	98.647	98.647	98.647	98.647	98.647	98.647	98.647	98.647	98.647	98.647	98.647	98.647	98.647	98.647	98.647	98.647	98.647	98.647	98.647	98.647	98.647	98.647	98.647	98.647	98.647	98.647	98.647	98.647	98.647	98.647	98.647	98.647	98.647	98.647	98.647	98.647	98.647	98.647	98.647	98.647	98.647	98.647	98.647	98.647	98.647	98.647	98.647	98.647	98.647	98.647	98.647	98.647	98.647	98.647	98.647	98.647	98.647	98.647	98.647	98.647	98.647	98.647	98.647	98.647	98.647	98.647	98.647	98.647	98.647	98.647	98.647	98.647	98.647	98.647	98.647	98.647	98.647	98.647	98.647	98.647	98.647	98.647	98.647	98.647	98.647	98.647	98.647	98.647	98.647	98.647	98.647	98.647	98.647	98.647	98.647	98.647	98.647	98.647	98.647	98.647	98.647	98.647	98.647	98.647	98.647	98.647	98.647	98.647	98.647	98.647	98.647	98.647	98.647	98.647	98.647	98.647	98.647	98.647	98.647	98.647	98.647	98.647	98.647	98.647	98.647	98.647	98.647	98.647	98.647	98.647	98.647	98.647	98.647	98.647	98.647	98.647	98.647	98.647	98.647	98.647	98.647	98.647	98.647	98.647	98.647	98.647	98.647	98.647	98.647	98.647	98.647	98.647	100	1	1
331	Vibrio parahaemolyticus CDC_K4557	0	98.696	98.696	98.696	98.696	98.696	98.696	98.696	98.696	98.696	98.696	99.934	98.696	98.696	98.696	98.696	98.696	98.696	98.696	98.696	98.696	98.696	98.696	98.696	98.696	98.696	98.696	98.696	98.696	98.696	98.696	98.696	98.696	98.696	98.696	98.696	98.696	98.696	98.696	98.696	98.696	98.696	98.696	98.696	98.696	98.696	98.696	98.696	98.696	98.696	98.696	98.696	98.696	98.696	98.696	98.696	98.696	98.696	98.696	98.696	98.696	98.696	98.696	98.696	98.696	98.696	98.696	98.696	98.696	98.696	98.696	98.696	98.696	98.696	98.696	98.696	98.696	98.696	98.696	98.696	98.696	98.696	98.696	98.696	98.696	98.696	98.696	98.696	98.696	98.696	98.696	98.696	98.696	98.696	98.696	98.696	98.696	98.696	98.696	98.696	98.696	98.696	98.696	98.696	98.696	98.696	98.696	98.696	98.696	98.696	98.696	98.696	98.696	98.696	98.696	98.696	98.696	98.696	98.696	98.696	98.696	98.696	98.696	98.696	98.696	98.696	98.696	98.696	98.696	98.696	98.696	98.696	98.696	98.696	98.696	98.696	98.696	98.696	98.696	98.696	98.696	98.696	98.696	98.696	98.696	98.696	98.696	98.696	98.696	98.696	98.696	98.696	98.696	98.696	98.696	98.696	98.696	98.696	98.696	98.696	98.696	98.696	98.696	98.696	98.696	98.696	98.696	98.696	98.696	98.696	98.696	98.696	98.696	98.696	98.696	98.696	98.696	98.696	98.696	98.696	98.696	98.696	98.696	98.696	98.696	98.696	98.696	98.696	98.696	98.696	98.696	98.696	98.696	98.696	98.696	98.696	98.696	98.696	98.696	98.696	98.696	98.696	98.696	98.696	98.696	98.696	98.696	98.696	98.696	98.696	98.696	98.696	98.696	98.696	98.696	98.696	98.696	98.696	98.696	98.696	98.696	98.696	98.696	98.696	98.696	98.696	98.696	98.696	98.696	98.696	98.696	98.696	98.696	98.696	98.696	98.696	98.696	98.696	98.696	98.696	98.696	98.696	98.696	98.696	98.696	98.696	98.696	98.696	98.696	98.696	98.696	98.696	98.696	98.696	98.696	98.696	98.696	98.696	98.696	98.696	98.696	98.696	98.696	98.696	98.696	98.696	98.696	98.696	98.696	98.696	98.696	98.696	98.696	98.696	98.696	98.696	98.696	98.696	98.696	98.696	98.696	98.696	98.696	98.696	98.696	98.696	98.696	98.696	98.696	98.696	98.696	98.696	98.696	98.696	98.696	98.696	98.696	98.696	98.696	98.696	98.696	98.696	98.696	98.696	98.696	98.696	98.696	98.696	98.696	98.696	98.696	98.696	98.696	98.696	98.696	98.696	98.696	98.696	98.696	98.696	98.696	98.696	98.696	98.696	98.696	98.696	98.696	98.696	98.696	98.696	98.696	100	1	1
336	Vibrio parahaemolyticus CDC_K4637G	99.934	99.934	99.934	99.934	99.934	99.934	99.934	99.934	99.934	99.934	99.934	99.934	99.934	99.934	99.934	99.934	99.934	99.934	99.934	99.934	99.934	99.934	99.934	99.934	99.934	99.934	99.934	99.934	99.934	99.934	99.934	99.934	99.934	99.934	99.934	99.934	99.934	99.934	99.934	99.934	99.934	99.934	99.934	99.934	99.934	99.934	99.934	99.934	99.934	99.934	99.934	99.934	99.934	99.934	99.934	99.934	99.934	99.934	99.934	99.934	99.934	99.934	99.934	99.934	99.934	99.934	99.934	99.934	99.934	99.934	99.934	99.934	99.934	99.934	99.934	99.934	99.934	99.934	99.934	99.934	99.934	99.934	99.934	99.934	99.934	99.934	99.934	99.934	99.934	99.934	99.934	99.934	99.934	99.934	99.934	99.934	99.934	99.934	99.934	99.934	99.934	99.934	99.934	99.934	99.934	99.934	99.934	99.934	99.934	99.934	99.934	99.934	99.934	99.934	99.934	99.934	99.934	99.934	99.934	99.934	99.934	99.934	99.934	99.934	99.934	99.934	99.934	99.934	99.934	99.934	99.934	99.934	99.934	99.934	99.934	99.934	99.934	99.934	99.934	99.934	99.934	99.934	99.934	99.934	99.934	99.934	99.934	99.934	99.934	99.934	99.934	99.934	99.934	99.934	99.934	99.934	99.934	99.934	99.934	99.934	99.934	99.934	99.934	99.934	99.934	99.934	99.934	99.934	99.934	99.934	99.934	99.934	99.934	99.934	99.934	99.934	99.934	99.934	99.934	99.934	99.934	99.934	99.934	99.934	99.934	99.934	99.934	99.934	99.934	99.934	99.934	99.934	99.934	99.934	99.934	99.934	99.934	99.934	99.934	99.934	99.934	99.934	99.934	99.934	99.934	99.934	99.934	99.934	99.934	99.934	99.934	99.934	99.934	99.934	99.934	99.934	99.934	99.934	99.934	99.934	99.934	99.934	99.934	99.934	99.934	99.934	99.934	99.934	99.934	99.934	99.934	99.934	99.934	99.934	99.934	99.934	99.934	99.934	99.934	99.934	99.934	99.934	99.934	99.934	99.934	99.934	99.934	99.934	99.934	99.934	99.934	99.934	99.934	99.934	99.934	99.934	99.934	99.934	99.934	99.934	99.934	99.934	99.934	99.934	99.934	99.934	99.934	99.934	99.934	99.934	99.934	99.934	99.934	99.934	99.934	99.934	99.934	99.934	99.934	99.934	99.934	99.934	99.934	99.934	99.934	99.934	99.934	99.934	99.934	99.934	99.934	99.934	99.934	99.934	99.934	99.934	99.934	99.934	99.934	99.934	99.934	99.934	99.934	99.934	99.934	99.934	99.934	99.934	99.934	99.934	99.934	99.934	99.934	99.934	99.934	99.934	99.934	99.934	99.934	99.934	99.934	99.934	99.934	99.934	99.934	99.934	99.934	99.934	99.934	99.934	99.934	100	1	1
337	Vibrio parahaemolyticus CDC_K4637W	99.934	99.934	99.934	99.934	99.934	99.934	99.934	99.934	99.934	99.934	99.934	99.934	99.934	99.934	99.934	99.934	99.934	99.934	99.934	99.934	99.934	99.934	99.934	99.934	99.934	99.934	99.934	99.934	99.934	99.934	99.934	99.934	99.934	99.934	99.934	99.934	99.934	99.934	99.934	99.934	99.934	99.934	99.934	99.934	99.934	99.934	99.934	99.934	99.934	99.934	99.934	99.934	99.934	99.934	99.934	99.934	99.934	99.934	99.934	99.934	99.934	99.934	99.934	99.934	99.934	99.934	99.934	99.934	99.934	99.934	99.934	99.934	99.934	99.934	99.934	99.934	99.934	99.934	99.934	99.934	99.934	99.934	99.934	99.934	99.934	99.934	99.934	99.934	99.934	99.934	99.934	99.934	99.934	99.934	99.934	99.934	99.934	99.934	99.934	99.934	99.934	99.934	99.934	99.934	99.934	99.934	99.934	99.934	99.934	99.934	99.934	99.934	99.934	99.934	99.934	99.934	99.934	99.934	99.934	99.934	99.934	99.934	99.934	99.934	99.934	99.934	99.934	99.934	99.934	99.934	99.934	99.934	99.934	99.934	99.934	99.934	99.934	99.934	99.934	99.934	99.934	99.934	99.934	99.934	99.934	99.934	99.934	99.934	99.934	99.934	99.934	99.934	99.934	99.934	99.934	99.934	99.934	99.934	99.934	99.934	99.934	99.934	99.934	99.934	99.934	99.934	99.934	99.934	99.934	99.934	99.934	99.934	99.934	99.934	99.934	99.934	99.934	99.934	99.934	99.934	99.934	99.934	99.934	99.934	99.934	99.934	99.934	99.934	99.934	99.934	99.934	99.934	99.934	99.934	99.934	99.934	99.934	99.934	99.934	99.934	99.934	99.934	99.934	99.934	99.934	99.934	99.934	99.934	99.934	99.934	99.934	99.934	99.934	99.934	99.934	99.934	99.934	99.934	99.934	99.934	99.934	99.934	99.934	99.934	99.934	99.934	99.934	99.934	99.934	99.934	99.934	99.934	99.934	99.934	99.934	99.934	99.934	99.934	99.934	99.934	99.934	99.934	99.934	99.934	99.934	99.934	99.934	99.934	99.934	99.934	99.934	99.934	99.934	99.934	99.934	99.934	99.934	99.934	99.934	99.934	99.934	99.934	99.934	99.934	99.934	99.934	99.934	99.934	99.934	99.934	99.934	99.934	99.934	99.934	99.934	99.934	99.934	99.934	99.934	99.934	99.934	99.934	99.934	99.934	99.934	99.934	99.934	99.934	99.934	99.934	99.934	99.934	99.934	99.934	99.934	99.934	99.934	99.934	99.934	99.934	99.934	99.934	99.934	99.934	99.934	99.934	99.934	99.934	99.934	99.934	99.934	99.934	99.934	99.934	99.934	99.934	99.934	99.934	99.934	99.934	99.934	99.934	99.934	99.934	99.934	99.934	99.934	99.934	99.934	99.934	99.934	100	1	1
346	Vibrio parahaemolyticus CDC_K4775	99.931	99.931	99.931	99.931	99.931	99.931	99.931	99.931	99.931	99.931	99.931	99.934	99.931	99.931	99.931	99.931	99.931	99.931	99.931	99.931	99.931	99.931	99.931	99.931	99.931	99.931	99.931	99.931	99.931	99.931	99.931	99.931	99.931	99.931	99.931	99.931	99.931	99.931	99.931	99.931	99.931	99.931	99.931	99.931	99.931	99.931	99.931	99.931	99.931	99.931	99.931	99.931	99.931	99.931	99.931	99.931	99.931	99.931	99.931	99.931	99.931	99.931	99.931	99.931	99.931	99.931	99.931	99.931	99.931	99.931	99.931	99.931	99.931	99.931	99.931	99.931	99.931	99.931	99.931	99.931	99.931	99.931	99.931	99.931	99.931	99.931	99.931	99.931	99.931	99.931	99.931	99.931	99.931	99.931	99.931	99.931	99.931	99.931	99.931	99.931	99.931	99.931	99.931	99.931	99.931	99.931	99.931	99.931	99.931	99.931	99.931	99.931	99.931	99.931	99.931	99.931	99.931	99.931	99.931	99.931	99.931	99.931	99.931	99.931	99.931	99.931	99.931	99.931	99.931	99.931	99.931	99.931	99.931	99.931	99.931	99.931	99.931	99.931	99.931	99.931	99.931	99.931	99.931	99.931	99.931	99.931	99.931	99.931	99.931	99.931	99.931	99.931	99.931	99.931	99.931	99.931	99.931	99.931	99.931	99.931	99.931	99.931	99.931	99.931	99.931	99.931	99.931	99.931	99.931	99.931	99.931	99.931	99.931	99.931	99.931	99.931	99.931	99.931	99.931	99.931	99.931	99.931	99.931	99.931	99.931	99.931	99.931	99.931	99.931	99.931	99.931	99.931	99.931	99.931	99.931	99.931	99.931	99.931	99.931	99.931	99.931	99.931	99.931	99.931	99.931	99.931	99.931	99.931	99.931	99.931	99.931	99.931	99.931	99.931	99.931	99.931	99.931	99.931	99.931	99.931	99.931	99.931	99.931	99.931	99.931	99.931	99.931	99.931	99.931	99.931	99.931	99.931	99.931	99.931	99.931	99.931	99.931	99.931	99.931	99.931	99.931	99.931	99.931	99.931	99.931	99.931	99.931	99.931	99.931	99.931	99.931	99.931	99.931	99.931	99.931	99.931	99.931	99.931	99.931	99.931	99.931	99.931	99.931	99.931	99.931	99.931	99.931	99.931	99.931	99.931	99.931	99.931	99.931	99.931	99.931	99.931	99.931	99.931	99.931	99.931	99.931	99.931	99.931	99.931	99.931	99.931	99.931	99.931	99.931	99.931	99.931	99.931	99.931	99.931	99.931	99.931	99.931	99.931	99.931	99.931	99.931	99.931	99.931	99.931	99.931	99.931	99.931	99.931	99.931	99.931	99.931	99.931	99.931	99.931	99.931	99.931	99.931	99.931	99.931	99.931	99.931	99.931	99.931	99.931	99.931	99.931	99.931	99.931	99.931	99.931	99.931	100	1	1
353	Vibrio parahaemolyticus CDC_K5010G	99.934	99.934	99.934	99.934	99.934	99.934	99.934	99.934	99.934	99.934	99.934	99.934	99.934	99.934	99.934	99.934	99.934	99.934	99.934	99.934	99.934	99.934	99.934	99.934	99.934	99.934	99.934	99.934	99.934	99.934	99.934	99.934	99.934	99.934	99.934	99.934	99.934	99.934	99.934	99.934	99.934	99.934	99.934	99.934	99.934	99.934	99.934	99.934	99.934	99.934	99.934	99.934	99.934	99.934	99.934	99.934	99.934	99.934	99.934	99.934	99.934	99.934	99.934	99.934	99.934	99.934	99.934	99.934	99.934	99.934	99.934	99.934	99.934	99.934	99.934	99.934	99.934	99.934	99.934	99.934	99.934	99.934	99.934	99.934	99.934	99.934	99.934	99.934	99.934	99.934	99.934	99.934	99.934	99.934	99.934	99.934	99.934	99.934	99.934	99.934	99.934	99.934	99.934	99.934	99.934	99.934	99.934	99.934	99.934	99.934	99.934	99.934	99.934	99.934	99.934	99.934	99.934	99.934	99.934	99.934	99.934	99.934	99.934	99.934	99.934	99.934	99.934	99.934	99.934	99.934	99.934	99.934	99.934	99.934	99.934	99.934	99.934	99.934	99.934	99.934	99.934	99.934	99.934	99.934	99.934	99.934	99.934	99.934	99.934	99.934	99.934	99.934	99.934	99.934	99.934	99.934	99.934	99.934	99.934	99.934	99.934	99.934	99.934	99.934	99.934	99.934	99.934	99.934	99.934	99.934	99.934	99.934	99.934	99.934	99.934	99.934	99.934	99.934	99.934	99.934	99.934	99.934	99.934	99.934	99.934	99.934	99.934	99.934	99.934	99.934	99.934	99.934	99.934	99.934	99.934	99.934	99.934	99.934	99.934	99.934	99.934	99.934	99.934	99.934	99.934	99.934	99.934	99.934	99.934	99.934	99.934	99.934	99.934	99.934	99.934	99.934	99.934	99.934	99.934	99.934	99.934	99.934	99.934	99.934	99.934	99.934	99.934	99.934	99.934	99.934	99.934	99.934	99.934	99.934	99.934	99.934	99.934	99.934	99.934	99.934	99.934	99.934	99.934	99.934	99.934	99.934	99.934	99.934	99.934	99.934	99.934	99.934	99.934	99.934	99.934	99.934	99.934	99.934	99.934	99.934	99.934	99.934	99.934	99.934	99.934	99.934	99.934	99.934	99.934	99.934	99.934	99.934	99.934	99.934	99.934	99.934	99.934	99.934	99.934	99.934	99.934	99.934	99.934	99.934	99.934	99.934	99.934	99.934	99.934	99.934	99.934	99.934	99.934	99.934	99.934	99.934	99.934	99.934	99.934	99.934	99.934	99.934	99.934	99.934	99.934	99.934	99.934	99.934	99.934	99.934	99.934	99.934	99.934	99.934	99.934	99.934	99.934	99.934	99.934	99.934	99.934	99.934	99.934	99.934	99.934	99.934	99.934	99.934	99.934	99.934	99.934	100	1	1
354	Vibrio parahaemolyticus CDC_K5010W	99.934	99.934	99.934	99.934	99.934	99.934	99.934	99.934	99.934	99.934	99.934	99.934	99.934	99.934	99.934	99.934	99.934	99.934	99.934	99.934	99.934	99.934	99.934	99.934	99.934	99.934	99.934	99.934	99.934	99.934	99.934	99.934	99.934	99.934	99.934	99.934	99.934	99.934	99.934	99.934	99.934	99.934	99.934	99.934	99.934	99.934	99.934	99.934	99.934	99.934	99.934	99.934	99.934	99.934	99.934	99.934	99.934	99.934	99.934	99.934	99.934	99.934	99.934	99.934	99.934	99.934	99.934	99.934	99.934	99.934	99.934	99.934	99.934	99.934	99.934	99.934	99.934	99.934	99.934	99.934	99.934	99.934	99.934	99.934	99.934	99.934	99.934	99.934	99.934	99.934	99.934	99.934	99.934	99.934	99.934	99.934	99.934	99.934	99.934	99.934	99.934	99.934	99.934	99.934	99.934	99.934	99.934	99.934	99.934	99.934	99.934	99.934	99.934	99.934	99.934	99.934	99.934	99.934	99.934	99.934	99.934	99.934	99.934	99.934	99.934	99.934	99.934	99.934	99.934	99.934	99.934	99.934	99.934	99.934	99.934	99.934	99.934	99.934	99.934	99.934	99.934	99.934	99.934	99.934	99.934	99.934	99.934	99.934	99.934	99.934	99.934	99.934	99.934	99.934	99.934	99.934	99.934	99.934	99.934	99.934	99.934	99.934	99.934	99.934	99.934	99.934	99.934	99.934	99.934	99.934	99.934	99.934	99.934	99.934	99.934	99.934	99.934	99.934	99.934	99.934	99.934	99.934	99.934	99.934	99.934	99.934	99.934	99.934	99.934	99.934	99.934	99.934	99.934	99.934	99.934	99.934	99.934	99.934	99.934	99.934	99.934	99.934	99.934	99.934	99.934	99.934	99.934	99.934	99.934	99.934	99.934	99.934	99.934	99.934	99.934	99.934	99.934	99.934	99.934	99.934	99.934	99.934	99.934	99.934	99.934	99.934	99.934	99.934	99.934	99.934	99.934	99.934	99.934	99.934	99.934	99.934	99.934	99.934	99.934	99.934	99.934	99.934	99.934	99.934	99.934	99.934	99.934	99.934	99.934	99.934	99.934	99.934	99.934	99.934	99.934	99.934	99.934	99.934	99.934	99.934	99.934	99.934	99.934	99.934	99.934	99.934	99.934	99.934	99.934	99.934	99.934	99.934	99.934	99.934	99.934	99.934	99.934	99.934	99.934	99.934	99.934	99.934	99.934	99.934	99.934	99.934	99.934	99.934	99.934	99.934	99.934	99.934	99.934	99.934	99.934	99.934	99.934	99.934	99.934	99.934	99.934	99.934	99.934	99.934	99.934	99.934	99.934	99.934	99.934	99.934	99.934	99.934	99.934	99.934	99.934	99.934	99.934	99.934	99.934	99.934	99.934	99.934	99.934	99.934	99.934	99.934	99.934	99.934	99.934	99.934	99.934	100	1	1
355	Vibrio parahaemolyticus CDC_K5058	99.934	99.934	99.934	99.934	99.934	99.934	99.934	99.934	99.934	99.934	99.934	99.934	99.934	99.934	99.934	99.934	99.934	99.934	99.934	99.934	99.934	99.934	99.934	99.934	99.934	99.934	99.934	99.934	99.934	99.934	99.934	99.934	99.934	99.934	99.934	99.934	99.934	99.934	99.934	99.934	99.934	99.934	99.934	99.934	99.934	99.934	99.934	99.934	99.934	99.934	99.934	99.934	99.934	99.934	99.934	99.934	99.934	99.934	99.934	99.934	99.934	99.934	99.934	99.934	99.934	99.934	99.934	99.934	99.934	99.934	99.934	99.934	99.934	99.934	99.934	99.934	99.934	99.934	99.934	99.934	99.934	99.934	99.934	99.934	99.934	99.934	99.934	99.934	99.934	99.934	99.934	99.934	99.934	99.934	99.934	99.934	99.934	99.934	99.934	99.934	99.934	99.934	99.934	99.934	99.934	99.934	99.934	99.934	99.934	99.934	99.934	99.934	99.934	99.934	99.934	99.934	99.934	99.934	99.934	99.934	99.934	99.934	99.934	99.934	99.934	99.934	99.934	99.934	99.934	99.934	99.934	99.934	99.934	99.934	99.934	99.934	99.934	99.934	99.934	99.934	99.934	99.934	99.934	99.934	99.934	99.934	99.934	99.934	99.934	99.934	99.934	99.934	99.934	99.934	99.934	99.934	99.934	99.934	99.934	99.934	99.934	99.934	99.934	99.934	99.934	99.934	99.934	99.934	99.934	99.934	99.934	99.934	99.934	99.934	99.934	99.934	99.934	99.934	99.934	99.934	99.934	99.934	99.934	99.934	99.934	99.934	99.934	99.934	99.934	99.934	99.934	99.934	99.934	99.934	99.934	99.934	99.934	99.934	99.934	99.934	99.934	99.934	99.934	99.934	99.934	99.934	99.934	99.934	99.934	99.934	99.934	99.934	99.934	99.934	99.934	99.934	99.934	99.934	99.934	99.934	99.934	99.934	99.934	99.934	99.934	99.934	99.934	99.934	99.934	99.934	99.934	99.934	99.934	99.934	99.934	99.934	99.934	99.934	99.934	99.934	99.934	99.934	99.934	99.934	99.934	99.934	99.934	99.934	99.934	99.934	99.934	99.934	99.934	99.934	99.934	99.934	99.934	99.934	99.934	99.934	99.934	99.934	99.934	99.934	99.934	99.934	99.934	99.934	99.934	99.934	99.934	99.934	99.934	99.934	99.934	99.934	99.934	99.934	99.934	99.934	99.934	99.934	99.934	99.934	99.934	99.934	99.934	99.934	99.934	99.934	99.934	99.934	99.934	99.934	99.934	99.934	99.934	99.934	99.934	99.934	99.934	99.934	99.934	99.934	99.934	99.934	99.934	99.934	99.934	99.934	99.934	99.934	99.934	99.934	99.934	99.934	99.934	99.934	99.934	99.934	99.934	99.934	99.934	99.934	99.934	99.934	99.934	99.934	99.934	99.934	99.934	100	1	1
376	Vibrio parahaemolyticus CDC_K5528	99.931	99.931	99.931	99.931	99.931	99.931	99.931	99.931	99.931	99.931	99.931	99.934	99.931	99.931	99.931	99.931	99.931	99.931	99.931	99.931	99.931	99.931	99.931	99.931	99.931	99.931	99.931	99.931	99.931	99.931	99.931	99.931	99.931	99.931	99.931	99.931	99.931	99.931	99.931	99.931	99.931	99.931	99.931	99.931	99.931	99.931	99.931	99.931	99.931	99.931	99.931	99.931	99.931	99.931	99.931	99.931	99.931	99.931	99.931	99.931	99.931	99.931	99.931	99.931	99.931	99.931	99.931	99.931	99.931	99.931	99.931	99.931	99.931	99.931	99.931	99.931	99.931	99.931	99.931	99.931	99.931	99.931	99.931	99.931	99.931	99.931	99.931	99.931	99.931	99.931	99.931	99.931	99.931	99.931	99.931	99.931	99.931	99.931	99.931	99.931	99.931	99.931	99.931	99.931	99.931	99.931	99.931	99.931	99.931	99.931	99.931	99.931	99.931	99.931	99.931	99.931	99.931	99.931	99.931	99.931	99.931	99.931	99.931	99.931	99.931	99.931	99.931	99.931	99.931	99.931	99.931	99.931	99.931	99.931	99.931	99.931	99.931	99.931	99.931	99.931	99.931	99.931	99.931	99.931	99.931	99.931	99.931	99.931	99.931	99.931	99.931	99.931	99.931	99.931	99.931	99.931	99.931	99.931	99.931	99.931	99.931	99.931	99.931	99.931	99.931	99.931	99.931	99.931	99.931	99.931	99.931	99.931	99.931	99.931	99.931	99.931	99.931	99.931	99.931	99.931	99.931	99.931	99.931	99.931	99.931	99.931	99.931	99.931	99.931	99.931	99.931	99.931	99.931	99.931	99.931	99.931	99.931	99.931	99.931	99.931	99.931	99.931	99.931	99.931	99.931	99.931	99.931	99.931	99.931	99.931	99.931	99.931	99.931	99.931	99.931	99.931	99.931	99.931	99.931	99.931	99.931	99.931	99.931	99.931	99.931	99.931	99.931	99.931	99.931	99.931	99.931	99.931	99.931	99.931	99.931	99.931	99.931	99.931	99.931	99.931	99.931	99.931	99.931	99.931	99.931	99.931	99.931	99.931	99.931	99.931	99.931	99.931	99.931	99.931	99.931	99.931	99.931	99.931	99.931	99.931	99.931	99.931	99.931	99.931	99.931	99.931	99.931	99.931	99.931	99.931	99.931	99.931	99.931	99.931	99.931	99.931	99.931	99.931	99.931	99.931	99.931	99.931	99.931	99.931	99.931	99.931	99.931	99.931	99.931	99.931	99.931	99.931	99.931	99.931	99.931	99.931	99.931	99.931	99.931	99.931	99.931	99.931	99.931	99.931	99.931	99.931	99.931	99.931	99.931	99.931	99.931	99.931	99.931	99.931	99.931	99.931	99.931	99.931	99.931	99.931	99.931	99.931	99.931	99.931	99.931	99.931	99.931	99.931	99.931	99.931	99.931	100	1	1
381	Vibrio parahaemolyticus CDC_K5635	0	98.577	98.577	98.577	98.577	98.577	98.577	98.577	98.577	98.577	98.577	99.934	98.577	98.577	98.577	98.577	98.577	98.577	98.577	98.577	98.577	98.577	98.577	98.577	98.577	98.577	98.577	98.577	98.577	98.577	98.577	98.577	98.577	98.577	98.577	98.577	98.577	98.577	98.577	98.577	98.577	98.577	98.577	98.577	98.577	98.577	98.577	98.577	98.577	98.577	98.577	98.577	98.577	98.577	98.577	98.577	98.577	98.577	98.577	98.577	98.577	98.577	98.577	98.577	98.577	98.577	98.577	98.577	98.577	98.577	98.577	98.577	98.577	98.577	98.577	98.577	98.577	98.577	98.577	98.577	98.577	98.577	98.577	98.577	98.577	98.577	98.577	98.577	98.577	98.577	98.577	98.577	98.577	98.577	98.577	98.577	98.577	98.577	98.577	98.577	98.577	98.577	98.577	98.577	98.577	98.577	98.577	98.577	98.577	98.577	98.577	98.577	98.577	98.577	98.577	98.577	98.577	98.577	98.577	98.577	98.577	98.577	98.577	98.577	98.577	98.577	98.577	98.577	98.577	98.577	98.577	98.577	98.577	98.577	98.577	98.577	98.577	98.577	98.577	98.577	98.577	98.577	98.577	98.577	98.577	98.577	98.577	98.577	98.577	98.577	98.577	98.577	98.577	98.577	98.577	98.577	98.577	98.577	98.577	98.577	98.577	98.577	98.577	98.577	98.577	98.577	98.577	98.577	98.577	98.577	98.577	98.577	98.577	98.577	98.577	98.577	98.577	98.577	98.577	98.577	98.577	98.577	98.577	98.577	98.577	98.577	98.577	98.577	98.577	98.577	98.577	98.577	98.577	98.577	98.577	98.577	98.577	98.577	98.577	98.577	98.577	98.577	98.577	98.577	98.577	98.577	98.577	98.577	98.577	98.577	98.577	98.577	98.577	98.577	98.577	98.577	98.577	98.577	98.577	98.577	98.577	98.577	98.577	98.577	98.577	98.577	98.577	98.577	98.577	98.577	98.577	98.577	98.577	98.577	98.577	98.577	98.577	98.577	98.577	98.577	98.577	98.577	98.577	98.577	98.577	98.577	98.577	98.577	98.577	98.577	98.577	98.577	98.577	98.577	98.577	98.577	98.577	98.577	98.577	98.577	98.577	98.577	98.577	98.577	98.577	98.577	98.577	98.577	98.577	98.577	98.577	98.577	98.577	98.577	98.577	98.577	98.577	98.577	98.577	98.577	98.577	98.577	98.577	98.577	98.577	98.577	98.577	98.577	98.577	98.577	98.577	98.577	98.577	98.577	98.577	98.577	98.577	98.577	98.577	98.577	98.577	98.577	98.577	98.577	98.577	98.577	98.577	98.577	98.577	98.577	98.577	98.577	98.577	98.577	98.577	98.577	98.577	98.577	98.577	98.577	98.577	98.577	98.577	98.577	98.577	98.577	98.577	98.577	98.577	98.577	98.577	100	1	1
392	Vibrio parahaemolyticus 100150	99.934	99.934	99.934	99.934	99.934	99.934	99.934	99.934	99.934	99.934	99.934	99.934	99.934	99.934	99.934	99.934	99.934	99.934	99.934	99.934	99.934	99.934	99.934	99.934	99.934	99.934	99.934	99.934	99.934	99.934	99.934	99.934	99.934	99.934	99.934	99.934	99.934	99.934	99.934	99.934	99.934	99.934	99.934	99.934	99.934	99.934	99.934	99.934	99.934	99.934	99.934	99.934	99.934	99.934	99.934	99.934	99.934	99.934	99.934	99.934	99.934	99.934	99.934	99.934	99.934	99.934	99.934	99.934	99.934	99.934	99.934	99.934	99.934	99.934	99.934	99.934	99.934	99.934	99.934	99.934	99.934	99.934	99.934	99.934	99.934	99.934	99.934	99.934	99.934	99.934	99.934	99.934	99.934	99.934	99.934	99.934	99.934	99.934	99.934	99.934	99.934	99.934	99.934	99.934	99.934	99.934	99.934	99.934	99.934	99.934	99.934	99.934	99.934	99.934	99.934	99.934	99.934	99.934	99.934	99.934	99.934	99.934	99.934	99.934	99.934	99.934	99.934	99.934	99.934	99.934	99.934	99.934	99.934	99.934	99.934	99.934	99.934	99.934	99.934	99.934	99.934	99.934	99.934	99.934	99.934	99.934	99.934	99.934	99.934	99.934	99.934	99.934	99.934	99.934	99.934	99.934	99.934	99.934	99.934	99.934	99.934	99.934	99.934	99.934	99.934	99.934	99.934	99.934	99.934	99.934	99.934	99.934	99.934	99.934	99.934	99.934	99.934	99.934	99.934	99.934	99.934	99.934	99.934	99.934	99.934	99.934	99.934	99.934	99.934	99.934	99.934	99.934	99.934	99.934	99.934	99.934	99.934	99.934	99.934	99.934	99.934	99.934	99.934	99.934	99.934	99.934	99.934	99.934	99.934	99.934	99.934	99.934	99.934	99.934	99.934	99.934	99.934	99.934	99.934	99.934	99.934	99.934	99.934	99.934	99.934	99.934	99.934	99.934	99.934	99.934	99.934	99.934	99.934	99.934	99.934	99.934	99.934	99.934	99.934	99.934	99.934	99.934	99.934	99.934	99.934	99.934	99.934	99.934	99.934	99.934	99.934	99.934	99.934	99.934	99.934	99.934	99.934	99.934	99.934	99.934	99.934	99.934	99.934	99.934	99.934	99.934	99.934	99.934	99.934	99.934	99.934	99.934	99.934	99.934	99.934	99.934	99.934	99.934	99.934	99.934	99.934	99.934	99.934	99.934	99.934	99.934	99.934	99.934	99.934	99.934	99.934	99.934	99.934	99.934	99.934	99.934	99.934	99.934	99.934	99.934	99.934	99.934	99.934	99.934	99.934	99.934	99.934	99.934	99.934	99.934	99.934	99.934	99.934	99.934	99.934	99.934	99.934	99.934	99.934	99.934	99.934	99.934	99.934	99.934	99.934	99.934	99.934	99.934	99.934	99.934	99.934	100	1	1
393	Vibrio parahaemolyticus 100152	99.934	99.934	99.934	99.934	99.934	99.934	99.934	99.934	99.934	99.934	99.934	99.934	99.934	99.934	99.934	99.934	99.934	99.934	99.934	99.934	99.934	99.934	99.934	99.934	99.934	99.934	99.934	99.934	99.934	99.934	99.934	99.934	99.934	99.934	99.934	99.934	99.934	99.934	99.934	99.934	99.934	99.934	99.934	99.934	99.934	99.934	99.934	99.934	99.934	99.934	99.934	99.934	99.934	99.934	99.934	99.934	99.934	99.934	99.934	99.934	99.934	99.934	99.934	99.934	99.934	99.934	99.934	99.934	99.934	99.934	99.934	99.934	99.934	99.934	99.934	99.934	99.934	99.934	99.934	99.934	99.934	99.934	99.934	99.934	99.934	99.934	99.934	99.934	99.934	99.934	99.934	99.934	99.934	99.934	99.934	99.934	99.934	99.934	99.934	99.934	99.934	99.934	99.934	99.934	99.934	99.934	99.934	99.934	99.934	99.934	99.934	99.934	99.934	99.934	99.934	99.934	99.934	99.934	99.934	99.934	99.934	99.934	99.934	99.934	99.934	99.934	99.934	99.934	99.934	99.934	99.934	99.934	99.934	99.934	99.934	99.934	99.934	99.934	99.934	99.934	99.934	99.934	99.934	99.934	99.934	99.934	99.934	99.934	99.934	99.934	99.934	99.934	99.934	99.934	99.934	99.934	99.934	99.934	99.934	99.934	99.934	99.934	99.934	99.934	99.934	99.934	99.934	99.934	99.934	99.934	99.934	99.934	99.934	99.934	99.934	99.934	99.934	99.934	99.934	99.934	99.934	99.934	99.934	99.934	99.934	99.934	99.934	99.934	99.934	99.934	99.934	99.934	99.934	99.934	99.934	99.934	99.934	99.934	99.934	99.934	99.934	99.934	99.934	99.934	99.934	99.934	99.934	99.934	99.934	99.934	99.934	99.934	99.934	99.934	99.934	99.934	99.934	99.934	99.934	99.934	99.934	99.934	99.934	99.934	99.934	99.934	99.934	99.934	99.934	99.934	99.934	99.934	99.934	99.934	99.934	99.934	99.934	99.934	99.934	99.934	99.934	99.934	99.934	99.934	99.934	99.934	99.934	99.934	99.934	99.934	99.934	99.934	99.934	99.934	99.934	99.934	99.934	99.934	99.934	99.934	99.934	99.934	99.934	99.934	99.934	99.934	99.934	99.934	99.934	99.934	99.934	99.934	99.934	99.934	99.934	99.934	99.934	99.934	99.934	99.934	99.934	99.934	99.934	99.934	99.934	99.934	99.934	99.934	99.934	99.934	99.934	99.934	99.934	99.934	99.934	99.934	99.934	99.934	99.934	99.934	99.934	99.934	99.934	99.934	99.934	99.934	99.934	99.934	99.934	99.934	99.934	99.934	99.934	99.934	99.934	99.934	99.934	99.934	99.934	99.934	99.934	99.934	99.934	99.934	99.934	99.934	99.934	99.934	99.934	99.934	99.934	100	1	1
394	Vibrio parahaemolyticus 100153	99.934	99.934	99.934	99.934	99.934	99.934	99.934	99.934	99.934	99.934	99.934	99.934	99.934	99.934	99.934	99.934	99.934	99.934	99.934	99.934	99.934	99.934	99.934	99.934	99.934	99.934	99.934	99.934	99.934	99.934	99.934	99.934	99.934	99.934	99.934	99.934	99.934	99.934	99.934	99.934	99.934	99.934	99.934	99.934	99.934	99.934	99.934	99.934	99.934	99.934	99.934	99.934	99.934	99.934	99.934	99.934	99.934	99.934	99.934	99.934	99.934	99.934	99.934	99.934	99.934	99.934	99.934	99.934	99.934	99.934	99.934	99.934	99.934	99.934	99.934	99.934	99.934	99.934	99.934	99.934	99.934	99.934	99.934	99.934	99.934	99.934	99.934	99.934	99.934	99.934	99.934	99.934	99.934	99.934	99.934	99.934	99.934	99.934	99.934	99.934	99.934	99.934	99.934	99.934	99.934	99.934	99.934	99.934	99.934	99.934	99.934	99.934	99.934	99.934	99.934	99.934	99.934	99.934	99.934	99.934	99.934	99.934	99.934	99.934	99.934	99.934	99.934	99.934	99.934	99.934	99.934	99.934	99.934	99.934	99.934	99.934	99.934	99.934	99.934	99.934	99.934	99.934	99.934	99.934	99.934	99.934	99.934	99.934	99.934	99.934	99.934	99.934	99.934	99.934	99.934	99.934	99.934	99.934	99.934	99.934	99.934	99.934	99.934	99.934	99.934	99.934	99.934	99.934	99.934	99.934	99.934	99.934	99.934	99.934	99.934	99.934	99.934	99.934	99.934	99.934	99.934	99.934	99.934	99.934	99.934	99.934	99.934	99.934	99.934	99.934	99.934	99.934	99.934	99.934	99.934	99.934	99.934	99.934	99.934	99.934	99.934	99.934	99.934	99.934	99.934	99.934	99.934	99.934	99.934	99.934	99.934	99.934	99.934	99.934	99.934	99.934	99.934	99.934	99.934	99.934	99.934	99.934	99.934	99.934	99.934	99.934	99.934	99.934	99.934	99.934	99.934	99.934	99.934	99.934	99.934	99.934	99.934	99.934	99.934	99.934	99.934	99.934	99.934	99.934	99.934	99.934	99.934	99.934	99.934	99.934	99.934	99.934	99.934	99.934	99.934	99.934	99.934	99.934	99.934	99.934	99.934	99.934	99.934	99.934	99.934	99.934	99.934	99.934	99.934	99.934	99.934	99.934	99.934	99.934	99.934	99.934	99.934	99.934	99.934	99.934	99.934	99.934	99.934	99.934	99.934	99.934	99.934	99.934	99.934	99.934	99.934	99.934	99.934	99.934	99.934	99.934	99.934	99.934	99.934	99.934	99.934	99.934	99.934	99.934	99.934	99.934	99.934	99.934	99.934	99.934	99.934	99.934	99.934	99.934	99.934	99.934	99.934	99.934	99.934	99.934	99.934	99.934	99.934	99.934	99.934	99.934	99.934	99.934	99.934	99.934	99.934	100	1	1
401	Vibrio parahaemolyticus 100151	99.934	99.934	99.934	99.934	99.934	99.934	99.934	99.934	99.934	99.934	99.934	99.934	99.934	99.934	99.934	99.934	99.934	99.934	99.934	99.934	99.934	99.934	99.934	99.934	99.934	99.934	99.934	99.934	99.934	99.934	99.934	99.934	99.934	99.934	99.934	99.934	99.934	99.934	99.934	99.934	99.934	99.934	99.934	99.934	99.934	99.934	99.934	99.934	99.934	99.934	99.934	99.934	99.934	99.934	99.934	99.934	99.934	99.934	99.934	99.934	99.934	99.934	99.934	99.934	99.934	99.934	99.934	99.934	99.934	99.934	99.934	99.934	99.934	99.934	99.934	99.934	99.934	99.934	99.934	99.934	99.934	99.934	99.934	99.934	99.934	99.934	99.934	99.934	99.934	99.934	99.934	99.934	99.934	99.934	99.934	99.934	99.934	99.934	99.934	99.934	99.934	99.934	99.934	99.934	99.934	99.934	99.934	99.934	99.934	99.934	99.934	99.934	99.934	99.934	99.934	99.934	99.934	99.934	99.934	99.934	99.934	99.934	99.934	99.934	99.934	99.934	99.934	99.934	99.934	99.934	99.934	99.934	99.934	99.934	99.934	99.934	99.934	99.934	99.934	99.934	99.934	99.934	99.934	99.934	99.934	99.934	99.934	99.934	99.934	99.934	99.934	99.934	99.934	99.934	99.934	99.934	99.934	99.934	99.934	99.934	99.934	99.934	99.934	99.934	99.934	99.934	99.934	99.934	99.934	99.934	99.934	99.934	99.934	99.934	99.934	99.934	99.934	99.934	99.934	99.934	99.934	99.934	99.934	99.934	99.934	99.934	99.934	99.934	99.934	99.934	99.934	99.934	99.934	99.934	99.934	99.934	99.934	99.934	99.934	99.934	99.934	99.934	99.934	99.934	99.934	99.934	99.934	99.934	99.934	99.934	99.934	99.934	99.934	99.934	99.934	99.934	99.934	99.934	99.934	99.934	99.934	99.934	99.934	99.934	99.934	99.934	99.934	99.934	99.934	99.934	99.934	99.934	99.934	99.934	99.934	99.934	99.934	99.934	99.934	99.934	99.934	99.934	99.934	99.934	99.934	99.934	99.934	99.934	99.934	99.934	99.934	99.934	99.934	99.934	99.934	99.934	99.934	99.934	99.934	99.934	99.934	99.934	99.934	99.934	99.934	99.934	99.934	99.934	99.934	99.934	99.934	99.934	99.934	99.934	99.934	99.934	99.934	99.934	99.934	99.934	99.934	99.934	99.934	99.934	99.934	99.934	99.934	99.934	99.934	99.934	99.934	99.934	99.934	99.934	99.934	99.934	99.934	99.934	99.934	99.934	99.934	99.934	99.934	99.934	99.934	99.934	99.934	99.934	99.934	99.934	99.934	99.934	99.934	99.934	99.934	99.934	99.934	99.934	99.934	99.934	99.934	99.934	99.934	99.934	99.934	99.934	99.934	99.934	99.934	99.934	99.934	100	1	1
404	Vibrio parahaemolyticus 100138	99.931	99.931	99.931	99.931	99.931	99.931	99.931	99.931	99.931	99.931	99.931	99.934	99.931	99.931	99.931	99.931	99.931	99.931	99.931	99.931	99.931	99.931	99.931	99.931	99.931	99.931	99.931	99.931	99.931	99.931	99.931	99.931	99.931	99.931	99.931	99.931	99.931	99.931	99.931	99.931	99.931	99.931	99.931	99.931	99.931	99.931	99.931	99.931	99.931	99.931	99.931	99.931	99.931	99.931	99.931	99.931	99.931	99.931	99.931	99.931	99.931	99.931	99.931	99.931	99.931	99.931	99.931	99.931	99.931	99.931	99.931	99.931	99.931	99.931	99.931	99.931	99.931	99.931	99.931	99.931	99.931	99.931	99.931	99.931	99.931	99.931	99.931	99.931	99.931	99.931	99.931	99.931	99.931	99.931	99.931	99.931	99.931	99.931	99.931	99.931	99.931	99.931	99.931	99.931	99.931	99.931	99.931	99.931	99.931	99.931	99.931	99.931	99.931	99.931	99.931	99.931	99.931	99.931	99.931	99.931	99.931	99.931	99.931	99.931	99.931	99.931	99.931	99.931	99.931	99.931	99.931	99.931	99.931	99.931	99.931	99.931	99.931	99.931	99.931	99.931	99.931	99.931	99.931	99.931	99.931	99.931	99.931	99.931	99.931	99.931	99.931	99.931	99.931	99.931	99.931	99.931	99.931	99.931	99.931	99.931	99.931	99.931	99.931	99.931	99.931	99.931	99.931	99.931	99.931	99.931	99.931	99.931	99.931	99.931	99.931	99.931	99.931	99.931	99.931	99.931	99.931	99.931	99.931	99.931	99.931	99.931	99.931	99.931	99.931	99.931	99.931	99.931	99.931	99.931	99.931	99.931	99.931	99.931	99.931	99.931	99.931	99.931	99.931	99.931	99.931	99.931	99.931	99.931	99.931	99.931	99.931	99.931	99.931	99.931	99.931	99.931	99.931	99.931	99.931	99.931	99.931	99.931	99.931	99.931	99.931	99.931	99.931	99.931	99.931	99.931	99.931	99.931	99.931	99.931	99.931	99.931	99.931	99.931	99.931	99.931	99.931	99.931	99.931	99.931	99.931	99.931	99.931	99.931	99.931	99.931	99.931	99.931	99.931	99.931	99.931	99.931	99.931	99.931	99.931	99.931	99.931	99.931	99.931	99.931	99.931	99.931	99.931	99.931	99.931	99.931	99.931	99.931	99.931	99.931	99.931	99.931	99.931	99.931	99.931	99.931	99.931	99.931	99.931	99.931	99.931	99.931	99.931	99.931	99.931	99.931	99.931	99.931	99.931	99.931	99.931	99.931	99.931	99.931	99.931	99.931	99.931	99.931	99.931	99.931	99.931	99.931	99.931	99.931	99.931	99.931	99.931	99.931	99.931	99.931	99.931	99.931	99.931	99.931	99.931	99.931	99.931	99.931	99.931	99.931	99.931	99.931	99.931	99.931	99.931	99.931	99.931	100	1	1
406	Vibrio parahaemolyticus 100145	99.931	99.931	99.931	99.931	99.931	99.931	99.931	99.931	99.931	99.931	99.931	99.934	99.931	99.931	99.931	99.931	99.931	99.931	99.931	99.931	99.931	99.931	99.931	99.931	99.931	99.931	99.931	99.931	99.931	99.931	99.931	99.931	99.931	99.931	99.931	99.931	99.931	99.931	99.931	99.931	99.931	99.931	99.931	99.931	99.931	99.931	99.931	99.931	99.931	99.931	99.931	99.931	99.931	99.931	99.931	99.931	99.931	99.931	99.931	99.931	99.931	99.931	99.931	99.931	99.931	99.931	99.931	99.931	99.931	99.931	99.931	99.931	99.931	99.931	99.931	99.931	99.931	99.931	99.931	99.931	99.931	99.931	99.931	99.931	99.931	99.931	99.931	99.931	99.931	99.931	99.931	99.931	99.931	99.931	99.931	99.931	99.931	99.931	99.931	99.931	99.931	99.931	99.931	99.931	99.931	99.931	99.931	99.931	99.931	99.931	99.931	99.931	99.931	99.931	99.931	99.931	99.931	99.931	99.931	99.931	99.931	99.931	99.931	99.931	99.931	99.931	99.931	99.931	99.931	99.931	99.931	99.931	99.931	99.931	99.931	99.931	99.931	99.931	99.931	99.931	99.931	99.931	99.931	99.931	99.931	99.931	99.931	99.931	99.931	99.931	99.931	99.931	99.931	99.931	99.931	99.931	99.931	99.931	99.931	99.931	99.931	99.931	99.931	99.931	99.931	99.931	99.931	99.931	99.931	99.931	99.931	99.931	99.931	99.931	99.931	99.931	99.931	99.931	99.931	99.931	99.931	99.931	99.931	99.931	99.931	99.931	99.931	99.931	99.931	99.931	99.931	99.931	99.931	99.931	99.931	99.931	99.931	99.931	99.931	99.931	99.931	99.931	99.931	99.931	99.931	99.931	99.931	99.931	99.931	99.931	99.931	99.931	99.931	99.931	99.931	99.931	99.931	99.931	99.931	99.931	99.931	99.931	99.931	99.931	99.931	99.931	99.931	99.931	99.931	99.931	99.931	99.931	99.931	99.931	99.931	99.931	99.931	99.931	99.931	99.931	99.931	99.931	99.931	99.931	99.931	99.931	99.931	99.931	99.931	99.931	99.931	99.931	99.931	99.931	99.931	99.931	99.931	99.931	99.931	99.931	99.931	99.931	99.931	99.931	99.931	99.931	99.931	99.931	99.931	99.931	99.931	99.931	99.931	99.931	99.931	99.931	99.931	99.931	99.931	99.931	99.931	99.931	99.931	99.931	99.931	99.931	99.931	99.931	99.931	99.931	99.931	99.931	99.931	99.931	99.931	99.931	99.931	99.931	99.931	99.931	99.931	99.931	99.931	99.931	99.931	99.931	99.931	99.931	99.931	99.931	99.931	99.931	99.931	99.931	99.931	99.931	99.931	99.931	99.931	99.931	99.931	99.931	99.931	99.931	99.931	99.931	99.931	99.931	99.931	99.931	99.931	100	1	1
411	Vibrio parahaemolyticus GIMxtfL61-2011.05	99.934	99.934	99.934	99.934	99.934	99.934	99.934	99.934	99.934	99.934	99.934	99.934	99.934	99.934	99.934	99.934	99.934	99.934	99.934	99.934	99.934	99.934	99.934	99.934	99.934	99.934	99.934	99.934	99.934	99.934	99.934	99.934	99.934	99.934	99.934	99.934	99.934	99.934	99.934	99.934	99.934	99.934	99.934	99.934	99.934	99.934	99.934	99.934	99.934	99.934	99.934	99.934	99.934	99.934	99.934	99.934	99.934	99.934	99.934	99.934	99.934	99.934	99.934	99.934	99.934	99.934	99.934	99.934	99.934	99.934	99.934	99.934	99.934	99.934	99.934	99.934	99.934	99.934	99.934	99.934	99.934	99.934	99.934	99.934	99.934	99.934	99.934	99.934	99.934	99.934	99.934	99.934	99.934	99.934	99.934	99.934	99.934	99.934	99.934	99.934	99.934	99.934	99.934	99.934	99.934	99.934	99.934	99.934	99.934	99.934	99.934	99.934	99.934	99.934	99.934	99.934	99.934	99.934	99.934	99.934	99.934	99.934	99.934	99.934	99.934	99.934	99.934	99.934	99.934	99.934	99.934	99.934	99.934	99.934	99.934	99.934	99.934	99.934	99.934	99.934	99.934	99.934	99.934	99.934	99.934	99.934	99.934	99.934	99.934	99.934	99.934	99.934	99.934	99.934	99.934	99.934	99.934	99.934	99.934	99.934	99.934	99.934	99.934	99.934	99.934	99.934	99.934	99.934	99.934	99.934	99.934	99.934	99.934	99.934	99.934	99.934	99.934	99.934	99.934	99.934	99.934	99.934	99.934	99.934	99.934	99.934	99.934	99.934	99.934	99.934	99.934	99.934	99.934	99.934	99.934	99.934	99.934	99.934	99.934	99.934	99.934	99.934	99.934	99.934	99.934	99.934	99.934	99.934	99.934	99.934	99.934	99.934	99.934	99.934	99.934	99.934	99.934	99.934	99.934	99.934	99.934	99.934	99.934	99.934	99.934	99.934	99.934	99.934	99.934	99.934	99.934	99.934	99.934	99.934	99.934	99.934	99.934	99.934	99.934	99.934	99.934	99.934	99.934	99.934	99.934	99.934	99.934	99.934	99.934	99.934	99.934	99.934	99.934	99.934	99.934	99.934	99.934	99.934	99.934	99.934	99.934	99.934	99.934	99.934	99.934	99.934	99.934	99.934	99.934	99.934	99.934	99.934	99.934	99.934	99.934	99.934	99.934	99.934	99.934	99.934	99.934	99.934	99.934	99.934	99.934	99.934	99.934	99.934	99.934	99.934	99.934	99.934	99.934	99.934	99.934	99.934	99.934	99.934	99.934	99.934	99.934	99.934	99.934	99.934	99.934	99.934	99.934	99.934	99.934	99.934	99.934	99.934	99.934	99.934	99.934	99.934	99.934	99.934	99.934	99.934	99.934	99.934	99.934	99.934	99.934	99.934	99.934	99.934	99.934	99.934	99.934	100	1	1
412	Vibrio parahaemolyticus GIMxtfL65-2011.05	99.934	99.934	99.934	99.934	99.934	99.934	99.934	99.934	99.934	99.934	99.934	99.934	99.934	99.934	99.934	99.934	99.934	99.934	99.934	99.934	99.934	99.934	99.934	99.934	99.934	99.934	99.934	99.934	99.934	99.934	99.934	99.934	99.934	99.934	99.934	99.934	99.934	99.934	99.934	99.934	99.934	99.934	99.934	99.934	99.934	99.934	99.934	99.934	99.934	99.934	99.934	99.934	99.934	99.934	99.934	99.934	99.934	99.934	99.934	99.934	99.934	99.934	99.934	99.934	99.934	99.934	99.934	99.934	99.934	99.934	99.934	99.934	99.934	99.934	99.934	99.934	99.934	99.934	99.934	99.934	99.934	99.934	99.934	99.934	99.934	99.934	99.934	99.934	99.934	99.934	99.934	99.934	99.934	99.934	99.934	99.934	99.934	99.934	99.934	99.934	99.934	99.934	99.934	99.934	99.934	99.934	99.934	99.934	99.934	99.934	99.934	99.934	99.934	99.934	99.934	99.934	99.934	99.934	99.934	99.934	99.934	99.934	99.934	99.934	99.934	99.934	99.934	99.934	99.934	99.934	99.934	99.934	99.934	99.934	99.934	99.934	99.934	99.934	99.934	99.934	99.934	99.934	99.934	99.934	99.934	99.934	99.934	99.934	99.934	99.934	99.934	99.934	99.934	99.934	99.934	99.934	99.934	99.934	99.934	99.934	99.934	99.934	99.934	99.934	99.934	99.934	99.934	99.934	99.934	99.934	99.934	99.934	99.934	99.934	99.934	99.934	99.934	99.934	99.934	99.934	99.934	99.934	99.934	99.934	99.934	99.934	99.934	99.934	99.934	99.934	99.934	99.934	99.934	99.934	99.934	99.934	99.934	99.934	99.934	99.934	99.934	99.934	99.934	99.934	99.934	99.934	99.934	99.934	99.934	99.934	99.934	99.934	99.934	99.934	99.934	99.934	99.934	99.934	99.934	99.934	99.934	99.934	99.934	99.934	99.934	99.934	99.934	99.934	99.934	99.934	99.934	99.934	99.934	99.934	99.934	99.934	99.934	99.934	99.934	99.934	99.934	99.934	99.934	99.934	99.934	99.934	99.934	99.934	99.934	99.934	99.934	99.934	99.934	99.934	99.934	99.934	99.934	99.934	99.934	99.934	99.934	99.934	99.934	99.934	99.934	99.934	99.934	99.934	99.934	99.934	99.934	99.934	99.934	99.934	99.934	99.934	99.934	99.934	99.934	99.934	99.934	99.934	99.934	99.934	99.934	99.934	99.934	99.934	99.934	99.934	99.934	99.934	99.934	99.934	99.934	99.934	99.934	99.934	99.934	99.934	99.934	99.934	99.934	99.934	99.934	99.934	99.934	99.934	99.934	99.934	99.934	99.934	99.934	99.934	99.934	99.934	99.934	99.934	99.934	99.934	99.934	99.934	99.934	99.934	99.934	99.934	99.934	99.934	99.934	99.934	99.934	100	1	1
424	Vibrio parahaemolyticus PMA2.15	98.245	98.245	98.245	98.245	98.245	98.245	98.245	98.245	98.245	98.245	98.245	99.934	98.245	98.245	98.245	98.245	98.245	98.245	98.245	98.245	98.245	98.245	98.245	98.245	98.245	98.245	98.245	98.245	98.245	98.245	98.245	98.245	98.245	98.245	98.245	98.245	98.245	98.245	98.245	98.245	98.245	98.245	98.245	98.245	98.245	98.245	98.245	98.245	98.245	98.245	98.245	98.245	98.245	98.245	98.245	98.245	98.245	98.245	98.245	98.245	98.245	98.245	98.245	98.245	98.245	98.245	98.245	98.245	98.245	98.245	98.245	98.245	98.245	98.245	98.245	98.245	98.245	98.245	98.245	98.245	98.245	98.245	98.245	98.245	98.245	98.245	98.245	98.245	98.245	98.245	98.245	98.245	98.245	98.245	98.245	98.245	98.245	98.245	98.245	98.245	98.245	98.245	98.245	98.245	98.245	98.245	98.245	98.245	98.245	98.245	98.245	98.245	98.245	98.245	98.245	98.245	98.245	98.245	98.245	98.245	98.245	98.245	98.245	98.245	98.245	98.245	98.245	98.245	98.245	98.245	98.245	98.245	98.245	98.245	98.245	98.245	98.245	98.245	98.245	98.245	98.245	98.245	98.245	98.245	98.245	98.245	98.245	98.245	98.245	98.245	98.245	98.245	98.245	98.245	98.245	98.245	98.245	98.245	98.245	98.245	98.245	98.245	98.245	98.245	98.245	98.245	98.245	98.245	98.245	98.245	98.245	98.245	98.245	98.245	98.245	98.245	98.245	98.245	98.245	98.245	98.245	98.245	98.245	98.245	98.245	98.245	98.245	98.245	98.245	99.162	99.162	99.162	99.162	99.162	99.162	99.162	99.162	99.162	99.162	99.162	99.162	99.162	99.162	99.162	99.162	99.162	99.162	99.162	99.162	99.162	99.162	99.162	99.162	99.162	99.162	99.162	99.162	99.162	99.162	99.162	99.162	99.162	99.162	99.162	99.162	99.162	99.162	99.162	99.162	99.162	99.162	99.162	99.162	99.162	99.162	99.162	99.162	99.162	99.162	99.162	99.162	99.162	99.162	99.162	99.162	99.162	99.162	99.162	99.162	99.162	99.162	99.162	99.162	99.162	99.162	99.162	99.162	99.162	99.162	99.162	99.162	99.162	99.162	99.162	99.162	99.162	99.162	99.162	99.162	99.162	99.162	99.162	99.162	99.162	99.162	99.162	99.162	99.162	99.162	99.162	99.162	99.162	99.162	99.162	99.162	99.162	99.162	99.162	99.162	99.162	99.162	99.162	99.162	99.162	99.162	99.162	99.162	99.162	99.162	99.162	99.162	99.162	99.162	99.162	99.162	99.162	99.162	99.162	99.162	99.162	99.162	99.162	99.162	99.162	99.162	99.162	99.162	99.162	99.162	99.162	99.162	99.162	99.162	99.162	99.162	99.162	99.162	99.162	99.162	99.162	99.162	100	2	1
427	Vibrio parahaemolyticus PMA37.5	99.934	99.934	99.934	99.934	99.934	99.934	99.934	99.934	99.934	99.934	99.934	99.934	99.934	99.934	99.934	99.934	99.934	99.934	99.934	99.934	99.934	99.934	99.934	99.934	99.934	99.934	99.934	99.934	99.934	99.934	99.934	99.934	99.934	99.934	99.934	99.934	99.934	99.934	99.934	99.934	99.934	99.934	99.934	99.934	99.934	99.934	99.934	99.934	99.934	99.934	99.934	99.934	99.934	99.934	99.934	99.934	99.934	99.934	99.934	99.934	99.934	99.934	99.934	99.934	99.934	99.934	99.934	99.934	99.934	99.934	99.934	99.934	99.934	99.934	99.934	99.934	99.934	99.934	99.934	99.934	99.934	99.934	99.934	99.934	99.934	99.934	99.934	99.934	99.934	99.934	99.934	99.934	99.934	99.934	99.934	99.934	99.934	99.934	99.934	99.934	99.934	99.934	99.934	99.934	99.934	99.934	99.934	99.934	99.934	99.934	99.934	99.934	99.934	99.934	99.934	99.934	99.934	99.934	99.934	99.934	99.934	99.934	99.934	99.934	99.934	99.934	99.934	99.934	99.934	99.934	99.934	99.934	99.934	99.934	99.934	99.934	99.934	99.934	99.934	99.934	99.934	99.934	99.934	99.934	99.934	99.934	99.934	99.934	99.934	99.934	99.934	99.934	99.934	99.934	99.934	99.934	99.934	99.934	99.934	99.934	99.934	99.934	99.934	99.934	99.934	99.934	99.934	99.934	99.934	99.934	99.934	99.934	99.934	99.934	99.934	99.934	99.934	99.934	99.934	99.934	99.934	99.934	99.934	99.934	99.934	99.934	99.934	99.934	99.934	99.934	99.934	99.934	99.934	99.934	99.934	99.934	99.934	99.934	99.934	99.934	99.934	99.934	99.934	99.934	99.934	99.934	99.934	99.934	99.934	99.934	99.934	99.934	99.934	99.934	99.934	99.934	99.934	99.934	99.934	99.934	99.934	99.934	99.934	99.934	99.934	99.934	99.934	99.934	99.934	99.934	99.934	99.934	99.934	99.934	99.934	99.934	99.934	99.934	99.934	99.934	99.934	99.934	99.934	99.934	99.934	99.934	99.934	99.934	99.934	99.934	99.934	99.934	99.934	99.934	99.934	99.934	99.934	99.934	99.934	99.934	99.934	99.934	99.934	99.934	99.934	99.934	99.934	99.934	99.934	99.934	99.934	99.934	99.934	99.934	99.934	99.934	99.934	99.934	99.934	99.934	99.934	99.934	99.934	99.934	99.934	99.934	99.934	99.934	99.934	99.934	99.934	99.934	99.934	99.934	99.934	99.934	99.934	99.934	99.934	99.934	99.934	99.934	99.934	99.934	99.934	99.934	99.934	99.934	99.934	99.934	99.934	99.934	99.934	99.934	99.934	99.934	99.934	99.934	99.934	99.934	99.934	99.934	99.934	99.934	99.934	99.934	99.934	99.934	99.934	99.934	99.934	100	1	1
443	Vibrio parahaemolyticus FDAARGOS_191	99.934	99.934	99.934	99.934	99.934	99.934	99.934	99.934	99.934	99.934	99.934	99.934	99.934	99.934	99.934	99.934	99.934	99.934	99.934	99.934	99.934	99.934	99.934	99.934	99.934	99.934	99.934	99.934	99.934	99.934	99.934	99.934	99.934	99.934	99.934	99.934	99.934	99.934	99.934	99.934	99.934	99.934	99.934	99.934	99.934	99.934	99.934	99.934	99.934	99.934	99.934	99.934	99.934	99.934	99.934	99.934	99.934	99.934	99.934	99.934	99.934	99.934	99.934	99.934	99.934	99.934	99.934	99.934	99.934	99.934	99.934	99.934	99.934	99.934	99.934	99.934	99.934	99.934	99.934	99.934	99.934	99.934	99.934	99.934	99.934	99.934	99.934	99.934	99.934	99.934	99.934	99.934	99.934	99.934	99.934	99.934	99.934	99.934	99.934	99.934	99.934	99.934	99.934	99.934	99.934	99.934	99.934	99.934	99.934	99.934	99.934	99.934	99.934	99.934	99.934	99.934	99.934	99.934	99.934	99.934	99.934	99.934	99.934	99.934	99.934	99.934	99.934	99.934	99.934	99.934	99.934	99.934	99.934	99.934	99.934	99.934	99.934	99.934	99.934	99.934	99.934	99.934	99.934	99.934	99.934	99.934	99.934	99.934	99.934	99.934	99.934	99.934	99.934	99.934	99.934	99.934	99.934	99.934	99.934	99.934	99.934	99.934	99.934	99.934	99.934	99.934	99.934	99.934	99.934	99.934	99.934	99.934	99.934	99.934	99.934	99.934	99.934	99.934	99.934	99.934	99.934	99.934	99.934	99.934	99.934	99.934	99.934	99.934	99.934	99.934	99.934	99.934	99.934	99.934	99.934	99.934	99.934	99.934	99.934	99.934	99.934	99.934	99.934	99.934	99.934	99.934	99.934	99.934	99.934	99.934	99.934	99.934	99.934	99.934	99.934	99.934	99.934	99.934	99.934	99.934	99.934	99.934	99.934	99.934	99.934	99.934	99.934	99.934	99.934	99.934	99.934	99.934	99.934	99.934	99.934	99.934	99.934	99.934	99.934	99.934	99.934	99.934	99.934	99.934	99.934	99.934	99.934	99.934	99.934	99.934	99.934	99.934	99.934	99.934	99.934	99.934	99.934	99.934	99.934	99.934	99.934	99.934	99.934	99.934	99.934	99.934	99.934	99.934	99.934	99.934	99.934	99.934	99.934	99.934	99.934	99.934	99.934	99.934	99.934	99.934	99.934	99.934	99.934	99.934	99.934	99.934	99.934	99.934	99.934	99.934	99.934	99.934	99.934	99.934	99.934	99.934	99.934	99.934	99.934	99.934	99.934	99.934	99.934	99.934	99.934	99.934	99.934	99.934	99.934	99.934	99.934	99.934	99.934	99.934	99.934	99.934	99.934	99.934	99.934	99.934	99.934	99.934	99.934	99.934	99.934	99.934	99.934	99.934	99.934	99.934	99.934	100	1	1
454	Vibrio parahaemolyticus xtf27	0	98.76	98.76	98.76	98.76	98.76	98.76	98.76	98.76	98.76	98.76	99.934	98.76	98.76	98.76	98.76	98.76	98.76	98.76	98.76	98.76	98.76	98.76	98.76	98.76	98.76	98.76	98.76	98.76	98.76	98.76	98.76	98.76	98.76	98.76	98.76	98.76	98.76	98.76	98.76	98.76	98.76	98.76	98.76	98.76	98.76	98.76	98.76	98.76	98.76	98.76	98.76	98.76	98.76	98.76	98.76	98.76	98.76	98.76	98.76	98.76	98.76	98.76	98.76	98.76	98.76	98.76	98.76	98.76	98.76	98.76	98.76	98.76	98.76	98.76	98.76	98.76	98.76	98.76	98.76	98.76	98.76	98.76	98.76	98.76	98.76	98.76	98.76	98.76	98.76	98.76	98.76	98.76	98.76	98.76	98.76	98.76	98.76	98.76	98.76	98.76	98.76	98.76	98.76	98.76	98.76	98.76	98.76	98.76	98.76	98.76	98.76	98.76	98.76	98.76	98.76	98.76	98.76	98.76	98.76	98.76	98.76	98.76	98.76	98.76	98.76	98.76	98.76	98.76	98.76	98.76	98.76	98.76	98.76	98.76	98.76	98.76	98.76	98.76	98.76	98.76	98.76	98.76	98.76	98.76	98.76	98.76	98.76	98.76	98.76	98.76	98.76	98.76	98.76	98.76	98.76	98.76	98.76	98.76	98.76	98.76	98.76	98.76	98.76	98.76	98.76	98.76	98.76	98.76	98.76	98.76	98.76	98.76	98.76	98.76	98.76	98.76	98.76	98.76	98.76	98.76	98.76	98.76	98.76	98.76	98.76	98.76	98.76	98.76	98.76	98.76	98.76	98.76	98.76	98.76	98.76	98.76	98.76	98.76	98.76	98.76	98.76	98.76	98.76	98.76	98.76	98.76	98.76	98.76	98.76	98.76	98.76	98.76	98.76	98.76	98.76	98.76	98.76	98.76	98.76	98.76	98.76	98.76	98.76	98.76	98.76	98.76	98.76	98.76	98.76	98.76	98.76	98.76	98.76	98.76	98.76	98.76	98.76	98.76	98.76	98.76	98.76	98.76	98.76	98.76	98.76	98.76	98.76	98.76	98.76	98.76	98.76	98.76	98.76	98.76	98.76	98.76	98.76	98.76	98.76	98.76	98.76	98.76	98.76	98.76	98.76	98.76	98.76	98.76	98.76	98.76	98.76	98.76	98.76	98.76	98.76	98.76	98.76	98.76	98.76	98.76	98.76	98.76	98.76	98.76	98.76	98.76	98.76	98.76	98.76	98.76	98.76	98.76	98.76	98.76	98.76	98.76	98.76	98.76	98.76	98.76	98.76	98.76	98.76	98.76	98.76	98.76	98.76	98.76	98.76	98.76	98.76	98.76	98.76	98.693	98.693	98.693	98.693	98.693	98.693	98.693	98.693	98.693	98.693	98.693	98.693	98.693	98.693	98.693	98.693	98.693	100	2	1
456	Vibrio parahaemolyticus xtf19	98.836	98.836	98.836	98.836	98.836	98.836	98.836	98.836	98.836	98.836	98.836	99.934	98.836	98.836	98.836	98.836	98.836	98.836	98.836	98.836	98.836	98.836	98.836	98.836	98.836	98.836	98.836	98.836	98.836	98.836	98.836	98.836	98.836	98.836	98.836	98.836	98.836	98.836	98.836	98.836	98.836	98.836	98.836	98.836	98.836	98.836	98.836	98.836	98.836	98.836	98.836	98.836	98.836	98.836	98.836	98.836	98.836	98.836	98.836	98.836	98.836	98.836	98.836	98.836	98.836	98.836	98.836	98.836	98.836	98.836	98.836	98.836	98.836	98.836	98.836	98.836	98.836	98.836	98.836	98.836	98.836	98.836	98.836	98.836	98.836	98.836	98.836	98.836	98.836	98.836	98.836	98.836	98.836	98.836	98.836	98.836	98.836	98.836	98.836	98.836	98.836	98.836	98.836	98.836	98.836	98.836	98.836	98.836	98.836	98.836	98.836	98.836	98.836	98.836	98.836	98.836	98.836	98.836	98.836	98.836	98.836	98.836	98.836	98.836	98.836	98.836	98.836	98.836	98.836	98.836	98.836	98.836	98.836	98.836	98.836	98.836	98.836	98.836	98.836	98.836	98.836	98.836	98.836	98.836	98.836	98.836	98.836	98.836	98.836	98.836	98.836	98.836	98.836	98.836	98.836	98.836	98.836	98.836	98.836	98.836	98.836	98.836	98.836	98.836	98.836	98.836	98.836	98.836	98.836	98.836	98.836	98.836	98.836	98.836	98.836	98.836	98.836	98.836	98.836	98.836	98.836	98.836	98.836	98.836	98.836	98.836	98.836	98.836	98.836	98.836	98.836	98.836	98.836	98.836	98.836	98.836	98.836	98.836	98.836	98.836	98.836	98.836	98.836	98.836	98.836	98.836	98.836	98.836	98.836	98.836	98.836	98.836	98.836	98.836	98.836	98.836	98.836	98.836	98.836	98.836	98.836	98.836	98.836	98.836	98.836	98.836	98.836	98.836	98.836	98.836	98.836	98.836	98.836	98.836	98.836	98.836	98.836	98.836	98.836	98.836	98.836	98.836	98.836	98.836	98.836	98.836	98.836	98.836	98.836	98.836	98.836	98.836	98.836	98.836	98.836	98.836	98.836	98.836	98.836	98.836	98.836	98.836	98.836	98.836	98.836	98.836	98.836	98.836	98.836	98.836	98.836	98.836	98.836	98.836	98.836	98.836	98.836	98.836	98.836	98.836	98.836	98.836	98.836	98.836	98.836	98.836	98.836	98.836	98.836	98.836	98.836	98.836	98.836	98.836	98.836	98.836	98.836	98.836	98.836	98.836	98.836	98.836	98.836	98.836	98.836	98.836	98.836	98.836	98.836	98.836	98.836	98.836	98.836	98.836	98.693	98.693	98.693	98.693	98.693	98.693	98.693	98.693	98.693	98.693	98.693	98.693	98.693	98.693	98.693	98.693	98.693	100	1	1
460	Vibrio parahaemolyticus Vp133	98.556	98.556	98.556	98.556	98.556	98.556	98.556	98.556	98.556	98.556	98.556	99.934	98.556	98.556	98.556	98.556	98.556	98.556	98.556	98.556	98.556	98.556	98.556	98.556	98.556	98.556	98.556	98.556	98.556	98.556	98.556	98.556	98.556	98.556	98.556	98.556	98.556	98.556	98.556	98.556	98.556	98.556	98.556	98.556	98.556	98.556	98.556	98.556	98.556	98.556	98.556	98.556	98.556	98.556	98.556	98.556	98.556	98.556	98.556	98.556	98.556	98.556	98.556	98.556	98.556	98.556	98.556	98.556	98.556	98.556	98.556	98.556	98.556	98.556	98.556	98.556	98.556	98.556	98.556	98.556	98.556	98.556	98.556	98.556	98.556	98.556	98.556	98.556	98.556	98.556	98.556	98.556	98.556	98.556	98.556	98.556	98.556	98.556	98.556	98.556	98.556	98.556	98.556	98.556	98.556	98.556	98.556	98.556	98.556	98.556	98.556	98.556	98.556	98.556	98.556	98.556	98.556	98.556	98.556	98.556	98.556	98.556	98.556	98.556	98.556	98.556	98.556	98.556	98.556	98.556	98.556	98.556	98.556	98.556	98.556	98.556	98.556	98.556	98.556	98.556	98.556	98.556	98.556	98.556	98.556	98.556	98.556	98.556	98.556	98.556	98.556	98.556	98.556	98.556	98.556	98.556	98.556	98.556	98.556	98.556	98.556	98.556	98.556	98.556	98.556	98.556	98.556	98.556	98.556	98.556	98.556	98.556	98.556	98.556	98.556	98.556	98.556	98.556	98.556	98.556	98.556	98.556	98.556	98.556	98.556	98.556	98.556	98.556	98.556	98.556	98.556	98.556	98.556	98.556	98.556	98.556	98.556	98.556	98.556	98.556	98.556	98.556	98.556	98.556	98.556	98.556	98.556	98.556	98.556	98.556	98.556	98.556	98.556	98.556	98.556	98.556	98.556	98.556	98.556	98.556	98.556	98.556	98.556	98.556	98.556	98.556	98.556	98.556	98.556	98.556	98.556	98.556	98.556	98.556	98.556	98.556	98.556	98.556	98.556	98.556	98.556	98.556	98.556	98.556	98.556	98.556	98.556	98.556	98.556	98.556	98.556	98.556	98.556	98.556	98.556	98.556	98.556	98.556	98.556	98.556	98.556	98.556	98.556	98.556	98.556	98.556	98.556	98.556	98.556	98.556	98.556	98.556	98.556	98.556	98.556	98.556	98.556	98.556	98.556	98.556	98.556	98.556	98.556	98.556	98.556	98.556	98.556	98.556	98.556	98.556	98.556	98.556	98.556	98.556	98.556	98.556	98.556	98.556	98.556	98.556	98.556	98.556	98.556	98.556	98.556	98.556	98.556	98.556	98.556	98.556	98.556	98.556	98.556	98.556	98.556	98.556	98.556	98.556	98.556	98.556	98.556	98.556	98.556	98.556	98.556	98.556	98.556	98.556	98.556	98.556	98.556	100	1	1
461	Vibrio parahaemolyticus Vp230	98.653	98.653	98.653	98.653	98.653	98.653	98.653	98.653	98.653	98.653	98.653	99.934	98.653	98.653	98.653	98.653	98.653	98.653	98.653	98.653	98.653	98.653	98.653	98.653	98.653	98.653	98.653	98.653	98.653	98.653	98.653	98.653	98.653	98.653	98.653	98.653	98.653	98.653	98.653	98.653	98.653	98.653	98.653	98.653	98.653	98.653	98.653	98.653	98.653	98.653	98.653	98.653	98.653	98.653	98.653	98.653	98.653	98.653	98.653	98.653	98.653	98.653	98.653	98.653	98.653	98.653	98.653	98.653	98.653	98.653	98.653	98.653	98.653	98.653	98.653	98.653	98.653	98.653	98.653	98.653	98.653	98.653	98.653	98.653	98.653	98.653	98.653	98.653	98.653	98.653	98.653	98.653	98.653	98.653	98.653	98.653	98.653	98.653	98.653	98.653	98.653	98.653	98.653	98.653	98.653	98.653	98.653	98.653	98.653	98.653	98.653	98.653	98.653	98.653	98.653	98.653	98.653	98.653	98.653	98.653	98.653	98.653	98.653	98.653	98.653	98.653	98.653	98.653	98.653	98.653	98.653	98.653	98.653	98.653	98.653	98.653	98.653	98.653	98.653	98.653	98.653	98.653	98.653	98.653	98.653	98.653	98.653	98.653	98.653	98.653	98.653	98.653	98.653	98.653	98.653	98.653	98.653	98.653	98.653	98.653	98.653	98.653	98.653	98.653	98.653	98.653	98.653	98.653	98.653	98.653	98.653	98.653	98.653	98.653	98.653	98.653	98.653	98.653	98.653	98.653	98.653	98.653	98.653	98.653	98.653	98.653	98.653	98.653	98.653	98.653	98.653	98.653	98.653	98.653	98.653	98.653	98.653	98.653	98.653	98.653	98.653	98.653	98.653	98.653	98.653	98.653	98.653	98.653	98.653	98.653	98.653	98.653	98.653	98.653	98.653	98.653	98.653	98.653	98.653	98.653	98.653	98.653	98.653	98.653	98.653	98.653	98.653	98.653	98.653	98.653	98.653	98.653	98.653	98.653	98.653	98.653	98.653	98.653	98.653	98.653	98.653	98.653	98.653	98.653	98.653	98.653	98.653	98.653	98.653	98.653	98.653	98.653	98.653	98.653	98.653	98.653	98.653	98.653	98.653	98.653	98.653	98.653	98.653	98.653	98.653	98.653	98.653	98.653	98.653	98.653	98.653	98.653	98.653	98.653	98.653	98.653	98.653	98.653	98.653	98.653	98.653	98.653	98.653	98.653	98.653	98.653	98.653	98.653	98.653	98.653	98.653	98.653	98.653	98.653	98.653	98.653	98.653	98.653	98.653	98.653	98.653	98.653	98.653	98.653	98.653	98.653	98.653	98.653	98.653	98.653	98.653	98.653	98.653	98.653	98.653	98.653	98.653	98.653	98.653	98.653	98.653	98.653	98.653	98.653	98.653	98.653	98.653	98.653	98.653	98.653	98.653	100	1	1
465	Vibrio parahaemolyticus Vp294	0	98.759	98.759	98.759	98.759	98.759	98.759	98.759	98.759	98.759	98.759	99.934	98.759	98.759	98.759	98.759	98.759	98.759	98.759	98.759	98.759	98.759	98.759	98.759	98.759	98.759	98.759	98.759	98.759	98.759	98.759	98.759	98.759	98.759	98.759	98.759	98.759	98.759	98.759	98.759	98.759	98.759	98.759	98.759	98.759	98.759	98.759	98.759	98.759	98.759	98.759	98.759	98.759	98.759	98.759	98.759	98.759	98.759	98.759	98.759	98.759	98.759	98.759	98.759	98.759	98.759	98.759	98.759	98.759	98.759	98.759	98.759	98.759	98.759	98.759	98.759	98.759	98.759	98.759	98.759	98.759	98.759	98.759	98.759	98.759	98.759	98.759	98.759	98.759	98.759	98.759	98.759	98.759	98.759	98.759	98.759	98.759	98.759	98.759	98.759	98.759	98.759	98.759	98.759	98.759	98.759	98.759	98.759	98.759	98.759	98.759	98.759	98.759	98.759	98.759	98.759	98.759	98.759	98.759	98.759	98.759	98.759	98.759	98.759	98.759	98.759	98.759	98.759	98.759	98.759	98.759	98.759	98.759	98.759	98.759	98.759	98.759	98.759	98.759	98.759	98.759	98.759	98.759	98.759	98.759	98.759	98.759	98.759	98.759	98.759	98.759	98.759	98.759	98.759	98.759	98.759	98.759	98.759	98.759	98.759	98.759	98.759	98.759	98.759	98.759	98.759	98.759	98.759	98.759	98.759	98.759	98.759	98.759	98.759	98.759	98.759	98.759	98.759	98.759	98.759	98.759	98.759	98.759	98.759	98.759	98.759	98.759	98.759	98.759	98.759	98.759	98.759	98.759	98.759	98.759	98.759	98.759	98.759	98.759	98.759	98.759	98.759	98.759	98.759	98.759	98.759	98.759	98.759	98.759	98.759	98.759	98.759	98.759	98.759	98.759	98.759	98.759	98.759	98.759	98.759	98.759	98.759	98.759	98.759	98.759	98.759	98.759	98.759	98.759	98.759	98.759	98.759	98.759	98.759	98.759	98.759	98.759	98.759	98.759	98.759	98.759	98.759	98.759	98.759	98.759	98.759	98.759	98.759	98.759	98.759	98.759	98.759	98.759	98.759	98.759	98.759	98.759	98.759	98.759	98.759	98.759	98.759	98.759	98.759	98.759	98.759	98.759	98.759	98.759	98.759	98.759	98.759	98.759	98.759	98.759	98.759	98.759	98.759	98.759	98.759	98.759	98.759	98.759	98.759	98.759	98.759	98.759	98.759	98.759	98.759	98.759	98.759	98.759	98.759	98.759	98.759	98.759	98.759	98.759	98.759	98.759	98.759	98.759	98.759	98.759	98.759	98.759	98.759	98.759	98.759	98.759	98.759	98.759	98.759	98.759	98.5	98.5	98.5	98.5	98.5	98.5	98.5	98.5	98.5	98.5	98.5	98.5	98.5	98.5	98.5	98.5	100	1	1
466	Vibrio parahaemolyticus Vp336	98.878	98.878	98.878	98.878	98.878	98.878	98.878	98.878	98.878	98.878	98.878	99.934	98.878	98.878	98.878	98.878	98.878	98.878	98.878	98.878	98.878	98.878	98.878	98.878	98.878	98.878	98.878	98.878	98.878	98.878	98.878	98.878	98.878	98.878	98.878	98.878	98.878	98.878	98.878	98.878	98.878	98.878	98.878	98.878	98.878	98.878	98.878	98.878	98.878	98.878	98.878	98.878	98.878	98.878	98.878	98.878	98.878	98.878	98.878	98.878	98.878	98.878	98.878	98.878	98.878	98.878	98.878	98.878	98.878	98.878	98.878	98.878	98.878	98.878	98.878	98.878	98.878	98.878	98.878	98.878	98.878	98.878	98.878	98.878	98.878	98.878	98.878	98.878	98.878	98.878	98.878	98.878	98.878	98.878	98.878	98.878	98.878	98.878	98.878	98.878	98.878	98.878	98.878	98.878	98.878	98.878	98.878	98.878	98.878	98.878	98.878	98.878	98.878	98.878	98.878	98.878	98.878	98.878	98.878	98.878	98.878	98.878	98.878	98.878	98.878	98.878	98.878	98.878	98.878	98.878	98.878	98.878	98.878	98.878	98.878	98.878	98.878	98.878	98.878	98.878	98.878	98.878	98.878	98.878	98.878	98.878	98.878	98.878	98.878	98.878	98.878	98.878	98.878	98.878	98.878	98.878	98.878	98.878	98.878	98.878	98.878	98.878	98.878	98.878	98.878	98.878	98.878	98.878	98.878	98.878	98.878	98.878	98.878	98.878	98.878	98.878	98.878	98.878	98.878	98.878	98.878	98.878	98.878	98.878	98.878	98.878	98.878	98.878	98.878	98.878	98.878	98.878	98.878	98.878	98.878	98.878	98.878	98.878	98.878	98.878	98.878	98.878	98.878	98.878	98.878	98.878	98.878	98.878	98.878	98.878	98.878	98.878	98.878	98.878	98.878	98.878	98.878	98.878	98.878	98.878	98.878	98.878	98.878	98.878	98.878	98.878	98.878	98.878	98.878	98.878	98.878	98.878	98.878	98.878	98.878	98.878	98.878	98.878	98.878	98.878	98.878	98.878	98.878	98.878	98.878	98.878	98.878	98.878	98.878	98.878	98.878	98.878	98.878	98.878	98.878	98.878	98.878	98.878	98.878	98.878	98.878	98.878	98.878	98.878	98.878	98.878	98.878	98.878	98.878	98.878	98.878	98.878	98.878	98.878	98.878	98.878	98.878	98.878	98.878	98.878	98.878	98.878	98.878	98.878	98.878	98.878	98.878	98.878	98.878	98.878	98.878	98.878	98.878	98.878	98.878	98.878	98.878	98.878	98.878	98.878	98.878	98.878	98.878	98.878	98.878	98.878	98.878	98.878	98.878	98.878	98.878	98.878	98.878	98.878	98.645	98.645	98.645	98.645	98.645	98.645	98.645	98.645	98.645	98.645	98.645	98.645	98.645	98.645	98.645	98.645	98.645	100	1	1
513	Vibrio parahaemolyticus MAVP-108	0	98.994	98.994	98.994	98.994	98.994	98.994	98.994	98.994	98.994	98.994	99.934	98.994	98.994	98.994	98.994	98.994	98.994	98.994	98.994	98.994	98.994	98.994	98.994	98.994	98.994	98.994	98.994	98.994	98.994	98.994	98.994	98.994	98.994	98.994	98.994	98.994	98.994	98.994	98.994	98.994	98.994	98.994	98.994	98.994	98.994	98.994	98.994	98.994	98.994	98.994	98.994	98.994	98.994	98.994	98.994	98.994	98.994	98.994	98.994	98.994	98.994	98.994	98.994	98.994	98.994	98.994	98.994	98.994	98.994	98.994	98.994	98.994	98.994	98.994	98.994	98.994	98.994	98.994	98.994	98.994	98.994	98.994	98.994	98.994	98.994	98.994	98.994	98.994	98.994	98.994	98.994	98.994	98.994	98.994	98.994	98.994	98.994	98.994	98.994	98.994	98.994	98.994	98.994	98.994	98.994	98.994	98.994	98.994	98.994	98.994	98.994	98.994	98.994	98.994	98.994	98.994	98.994	98.994	98.994	98.994	98.994	98.994	98.994	98.994	98.994	98.994	98.994	98.994	98.994	98.994	98.994	98.994	98.994	98.994	98.994	98.994	98.994	98.994	98.994	98.994	98.994	98.994	98.994	98.994	98.994	98.994	98.994	98.994	98.994	98.994	98.994	98.994	98.994	98.994	98.994	98.994	98.994	98.994	98.994	98.994	98.994	98.994	98.994	98.994	98.994	98.994	98.994	98.994	98.994	98.994	98.994	98.994	98.994	98.994	98.994	98.994	98.994	98.994	98.994	98.994	98.994	98.994	98.994	98.994	98.994	98.994	98.994	98.994	98.994	98.994	98.994	98.994	98.994	98.994	98.994	98.994	98.994	98.994	98.994	98.994	98.994	98.994	98.994	98.994	98.994	98.994	98.994	98.994	98.994	98.994	98.994	98.994	98.994	98.994	98.994	98.994	98.994	98.994	98.994	98.994	98.994	98.994	98.994	98.994	98.994	98.994	98.994	98.994	98.994	98.994	98.994	98.994	98.994	98.994	98.994	98.994	98.994	98.994	98.994	98.994	98.994	98.994	98.994	98.994	98.994	98.994	98.994	98.994	98.994	98.994	98.994	98.994	98.994	98.994	98.994	98.994	98.994	98.994	98.994	98.994	98.994	98.994	98.994	98.994	98.994	98.994	98.994	98.994	98.994	98.994	98.994	98.994	98.994	98.994	98.994	98.994	98.994	98.994	98.994	98.994	98.994	98.994	98.994	98.994	98.994	98.994	98.994	98.994	98.994	98.994	98.994	98.994	98.994	98.994	98.994	98.994	98.994	98.994	98.994	98.994	98.994	98.994	98.994	98.994	98.994	98.994	98.994	98.994	98.994	98.994	98.994	98.994	98.994	98.994	98.994	98.994	98.994	98.994	98.994	98.994	98.994	98.994	98.994	98.994	98.994	98.994	98.994	98.994	98.994	98.994	100	1	1
568	Vibrio parahaemolyticus VPF-3	99.927	99.927	99.927	99.927	99.927	99.927	99.927	99.927	99.927	99.927	99.927	99.934	99.927	99.927	99.927	99.927	99.927	99.927	99.927	99.927	99.927	99.927	99.927	99.927	99.927	99.927	99.927	99.927	99.927	99.927	99.927	99.927	99.927	99.927	99.927	99.927	99.927	99.927	99.927	99.927	99.927	99.927	99.927	99.927	99.927	99.927	99.927	99.927	99.927	99.927	99.927	99.927	99.927	99.927	99.927	99.927	99.927	99.927	99.927	99.927	99.927	99.927	99.927	99.927	99.927	99.927	99.927	99.927	99.927	99.927	99.927	99.927	99.927	99.927	99.927	99.927	99.927	99.927	99.927	99.927	99.927	99.927	99.927	99.927	99.927	99.927	99.927	99.927	99.927	99.927	99.927	99.927	99.927	99.927	99.927	99.927	99.927	99.927	99.927	99.927	99.927	99.927	99.927	99.927	99.927	99.927	99.927	99.927	99.927	99.927	99.927	99.927	99.927	99.927	99.927	99.927	99.927	99.927	99.927	99.927	99.927	99.927	99.927	99.927	99.927	99.927	99.927	99.927	99.927	99.927	99.927	99.927	99.927	99.927	99.927	99.927	99.927	99.927	99.927	99.927	99.927	99.927	99.927	99.927	99.927	99.927	99.927	99.927	99.927	99.927	99.927	99.927	99.927	99.927	99.927	99.927	99.927	99.927	99.927	99.927	99.927	99.927	99.927	99.927	99.927	99.927	99.927	99.927	99.927	99.927	99.927	99.927	99.927	99.927	99.927	99.927	99.927	99.927	99.927	99.927	99.927	99.927	99.927	99.927	99.927	99.927	99.927	99.927	99.927	99.927	99.927	99.927	99.927	99.927	99.927	99.927	99.927	99.927	99.927	99.927	99.927	99.927	99.927	99.927	99.927	99.927	99.927	99.927	99.927	99.927	99.927	99.927	99.927	99.927	99.927	99.927	99.927	99.927	99.927	99.927	99.927	99.927	99.927	99.927	99.927	99.927	99.927	99.927	99.927	99.927	99.927	99.927	99.927	99.927	99.927	99.927	99.927	99.927	99.927	99.927	99.927	99.927	99.927	99.927	99.927	99.927	99.927	99.927	99.927	99.927	99.927	99.927	99.927	99.927	99.927	99.927	99.927	99.927	99.927	99.927	99.927	99.927	99.927	99.927	99.927	99.927	99.927	99.927	99.927	99.927	99.927	99.927	99.927	99.927	99.927	99.927	99.927	99.927	99.927	99.927	99.927	99.927	99.927	99.927	99.927	99.927	99.927	99.927	99.927	99.927	99.927	99.927	99.927	99.927	99.927	99.927	99.927	99.927	99.927	99.927	99.927	99.927	99.927	99.927	99.927	99.927	99.927	99.927	99.927	99.927	99.927	99.927	99.927	99.927	99.927	99.927	99.927	99.927	99.927	99.927	99.927	99.927	99.927	99.927	99.927	99.927	99.927	99.927	99.927	99.927	99.927	100	1	1
569	Vibrio parahaemolyticus VPF-4	99.927	99.927	99.927	99.927	99.927	99.927	99.927	99.927	99.927	99.927	99.927	99.934	99.927	99.927	99.927	99.927	99.927	99.927	99.927	99.927	99.927	99.927	99.927	99.927	99.927	99.927	99.927	99.927	99.927	99.927	99.927	99.927	99.927	99.927	99.927	99.927	99.927	99.927	99.927	99.927	99.927	99.927	99.927	99.927	99.927	99.927	99.927	99.927	99.927	99.927	99.927	99.927	99.927	99.927	99.927	99.927	99.927	99.927	99.927	99.927	99.927	99.927	99.927	99.927	99.927	99.927	99.927	99.927	99.927	99.927	99.927	99.927	99.927	99.927	99.927	99.927	99.927	99.927	99.927	99.927	99.927	99.927	99.927	99.927	99.927	99.927	99.927	99.927	99.927	99.927	99.927	99.927	99.927	99.927	99.927	99.927	99.927	99.927	99.927	99.927	99.927	99.927	99.927	99.927	99.927	99.927	99.927	99.927	99.927	99.927	99.927	99.927	99.927	99.927	99.927	99.927	99.927	99.927	99.927	99.927	99.927	99.927	99.927	99.927	99.927	99.927	99.927	99.927	99.927	99.927	99.927	99.927	99.927	99.927	99.927	99.927	99.927	99.927	99.927	99.927	99.927	99.927	99.927	99.927	99.927	99.927	99.927	99.927	99.927	99.927	99.927	99.927	99.927	99.927	99.927	99.927	99.927	99.927	99.927	99.927	99.927	99.927	99.927	99.927	99.927	99.927	99.927	99.927	99.927	99.927	99.927	99.927	99.927	99.927	99.927	99.927	99.927	99.927	99.927	99.927	99.927	99.927	99.927	99.927	99.927	99.927	99.927	99.927	99.927	99.927	99.927	99.927	99.927	99.927	99.927	99.927	99.927	99.927	99.927	99.927	99.927	99.927	99.927	99.927	99.927	99.927	99.927	99.927	99.927	99.927	99.927	99.927	99.927	99.927	99.927	99.927	99.927	99.927	99.927	99.927	99.927	99.927	99.927	99.927	99.927	99.927	99.927	99.927	99.927	99.927	99.927	99.927	99.927	99.927	99.927	99.927	99.927	99.927	99.927	99.927	99.927	99.927	99.927	99.927	99.927	99.927	99.927	99.927	99.927	99.927	99.927	99.927	99.927	99.927	99.927	99.927	99.927	99.927	99.927	99.927	99.927	99.927	99.927	99.927	99.927	99.927	99.927	99.927	99.927	99.927	99.927	99.927	99.927	99.927	99.927	99.927	99.927	99.927	99.927	99.927	99.927	99.927	99.927	99.927	99.927	99.927	99.927	99.927	99.927	99.927	99.927	99.927	99.927	99.927	99.927	99.927	99.927	99.927	99.927	99.927	99.927	99.927	99.927	99.927	99.927	99.927	99.927	99.927	99.927	99.927	99.927	99.927	99.927	99.927	99.927	99.927	99.927	99.927	99.927	99.927	99.927	99.927	99.927	99.927	99.927	99.927	99.927	99.927	99.927	99.927	99.927	100	1	1
570	Vibrio parahaemolyticus VPF-6	99.927	99.927	99.927	99.927	99.927	99.927	99.927	99.927	99.927	99.927	99.927	99.934	99.927	99.927	99.927	99.927	99.927	99.927	99.927	99.927	99.927	99.927	99.927	99.927	99.927	99.927	99.927	99.927	99.927	99.927	99.927	99.927	99.927	99.927	99.927	99.927	99.927	99.927	99.927	99.927	99.927	99.927	99.927	99.927	99.927	99.927	99.927	99.927	99.927	99.927	99.927	99.927	99.927	99.927	99.927	99.927	99.927	99.927	99.927	99.927	99.927	99.927	99.927	99.927	99.927	99.927	99.927	99.927	99.927	99.927	99.927	99.927	99.927	99.927	99.927	99.927	99.927	99.927	99.927	99.927	99.927	99.927	99.927	99.927	99.927	99.927	99.927	99.927	99.927	99.927	99.927	99.927	99.927	99.927	99.927	99.927	99.927	99.927	99.927	99.927	99.927	99.927	99.927	99.927	99.927	99.927	99.927	99.927	99.927	99.927	99.927	99.927	99.927	99.927	99.927	99.927	99.927	99.927	99.927	99.927	99.927	99.927	99.927	99.927	99.927	99.927	99.927	99.927	99.927	99.927	99.927	99.927	99.927	99.927	99.927	99.927	99.927	99.927	99.927	99.927	99.927	99.927	99.927	99.927	99.927	99.927	99.927	99.927	99.927	99.927	99.927	99.927	99.927	99.927	99.927	99.927	99.927	99.927	99.927	99.927	99.927	99.927	99.927	99.927	99.927	99.927	99.927	99.927	99.927	99.927	99.927	99.927	99.927	99.927	99.927	99.927	99.927	99.927	99.927	99.927	99.927	99.927	99.927	99.927	99.927	99.927	99.927	99.927	99.927	99.927	99.927	99.927	99.927	99.927	99.927	99.927	99.927	99.927	99.927	99.927	99.927	99.927	99.927	99.927	99.927	99.927	99.927	99.927	99.927	99.927	99.927	99.927	99.927	99.927	99.927	99.927	99.927	99.927	99.927	99.927	99.927	99.927	99.927	99.927	99.927	99.927	99.927	99.927	99.927	99.927	99.927	99.927	99.927	99.927	99.927	99.927	99.927	99.927	99.927	99.927	99.927	99.927	99.927	99.927	99.927	99.927	99.927	99.927	99.927	99.927	99.927	99.927	99.927	99.927	99.927	99.927	99.927	99.927	99.927	99.927	99.927	99.927	99.927	99.927	99.927	99.927	99.927	99.927	99.927	99.927	99.927	99.927	99.927	99.927	99.927	99.927	99.927	99.927	99.927	99.927	99.927	99.927	99.927	99.927	99.927	99.927	99.927	99.927	99.927	99.927	99.927	99.927	99.927	99.927	99.927	99.927	99.927	99.927	99.927	99.927	99.927	99.927	99.927	99.927	99.927	99.927	99.927	99.927	99.927	99.927	99.927	99.927	99.927	99.927	99.927	99.927	99.927	99.927	99.927	99.927	99.927	99.927	99.927	99.927	99.927	99.927	99.927	99.927	99.927	99.927	99.927	100	1	1
571	Vibrio parahaemolyticus VPF-1	99.927	99.927	99.927	99.927	99.927	99.927	99.927	99.927	99.927	99.927	99.927	99.934	99.927	99.927	99.927	99.927	99.927	99.927	99.927	99.927	99.927	99.927	99.927	99.927	99.927	99.927	99.927	99.927	99.927	99.927	99.927	99.927	99.927	99.927	99.927	99.927	99.927	99.927	99.927	99.927	99.927	99.927	99.927	99.927	99.927	99.927	99.927	99.927	99.927	99.927	99.927	99.927	99.927	99.927	99.927	99.927	99.927	99.927	99.927	99.927	99.927	99.927	99.927	99.927	99.927	99.927	99.927	99.927	99.927	99.927	99.927	99.927	99.927	99.927	99.927	99.927	99.927	99.927	99.927	99.927	99.927	99.927	99.927	99.927	99.927	99.927	99.927	99.927	99.927	99.927	99.927	99.927	99.927	99.927	99.927	99.927	99.927	99.927	99.927	99.927	99.927	99.927	99.927	99.927	99.927	99.927	99.927	99.927	99.927	99.927	99.927	99.927	99.927	99.927	99.927	99.927	99.927	99.927	99.927	99.927	99.927	99.927	99.927	99.927	99.927	99.927	99.927	99.927	99.927	99.927	99.927	99.927	99.927	99.927	99.927	99.927	99.927	99.927	99.927	99.927	99.927	99.927	99.927	99.927	99.927	99.927	99.927	99.927	99.927	99.927	99.927	99.927	99.927	99.927	99.927	99.927	99.927	99.927	99.927	99.927	99.927	99.927	99.927	99.927	99.927	99.927	99.927	99.927	99.927	99.927	99.927	99.927	99.927	99.927	99.927	99.927	99.927	99.927	99.927	99.927	99.927	99.927	99.927	99.927	99.927	99.927	99.927	99.927	99.927	99.927	99.927	99.927	99.927	99.927	99.927	99.927	99.927	99.927	99.927	99.927	99.927	99.927	99.927	99.927	99.927	99.927	99.927	99.927	99.927	99.927	99.927	99.927	99.927	99.927	99.927	99.927	99.927	99.927	99.927	99.927	99.927	99.927	99.927	99.927	99.927	99.927	99.927	99.927	99.927	99.927	99.927	99.927	99.927	99.927	99.927	99.927	99.927	99.927	99.927	99.927	99.927	99.927	99.927	99.927	99.927	99.927	99.927	99.927	99.927	99.927	99.927	99.927	99.927	99.927	99.927	99.927	99.927	99.927	99.927	99.927	99.927	99.927	99.927	99.927	99.927	99.927	99.927	99.927	99.927	99.927	99.927	99.927	99.927	99.927	99.927	99.927	99.927	99.927	99.927	99.927	99.927	99.927	99.927	99.927	99.927	99.927	99.927	99.927	99.927	99.927	99.927	99.927	99.927	99.927	99.927	99.927	99.927	99.927	99.927	99.927	99.927	99.927	99.927	99.927	99.927	99.927	99.927	99.927	99.927	99.927	99.927	99.927	99.927	99.927	99.927	99.927	99.927	99.927	99.927	99.927	99.927	99.927	99.927	99.927	99.927	99.927	99.927	99.927	99.927	99.927	99.927	100	1	1
572	Vibrio parahaemolyticus VPF-7	99.927	99.927	99.927	99.927	99.927	99.927	99.927	99.927	99.927	99.927	99.927	99.934	99.927	99.927	99.927	99.927	99.927	99.927	99.927	99.927	99.927	99.927	99.927	99.927	99.927	99.927	99.927	99.927	99.927	99.927	99.927	99.927	99.927	99.927	99.927	99.927	99.927	99.927	99.927	99.927	99.927	99.927	99.927	99.927	99.927	99.927	99.927	99.927	99.927	99.927	99.927	99.927	99.927	99.927	99.927	99.927	99.927	99.927	99.927	99.927	99.927	99.927	99.927	99.927	99.927	99.927	99.927	99.927	99.927	99.927	99.927	99.927	99.927	99.927	99.927	99.927	99.927	99.927	99.927	99.927	99.927	99.927	99.927	99.927	99.927	99.927	99.927	99.927	99.927	99.927	99.927	99.927	99.927	99.927	99.927	99.927	99.927	99.927	99.927	99.927	99.927	99.927	99.927	99.927	99.927	99.927	99.927	99.927	99.927	99.927	99.927	99.927	99.927	99.927	99.927	99.927	99.927	99.927	99.927	99.927	99.927	99.927	99.927	99.927	99.927	99.927	99.927	99.927	99.927	99.927	99.927	99.927	99.927	99.927	99.927	99.927	99.927	99.927	99.927	99.927	99.927	99.927	99.927	99.927	99.927	99.927	99.927	99.927	99.927	99.927	99.927	99.927	99.927	99.927	99.927	99.927	99.927	99.927	99.927	99.927	99.927	99.927	99.927	99.927	99.927	99.927	99.927	99.927	99.927	99.927	99.927	99.927	99.927	99.927	99.927	99.927	99.927	99.927	99.927	99.927	99.927	99.927	99.927	99.927	99.927	99.927	99.927	99.927	99.927	99.927	99.927	99.927	99.927	99.927	99.927	99.927	99.927	99.927	99.927	99.927	99.927	99.927	99.927	99.927	99.927	99.927	99.927	99.927	99.927	99.927	99.927	99.927	99.927	99.927	99.927	99.927	99.927	99.927	99.927	99.927	99.927	99.927	99.927	99.927	99.927	99.927	99.927	99.927	99.927	99.927	99.927	99.927	99.927	99.927	99.927	99.927	99.927	99.927	99.927	99.927	99.927	99.927	99.927	99.927	99.927	99.927	99.927	99.927	99.927	99.927	99.927	99.927	99.927	99.927	99.927	99.927	99.927	99.927	99.927	99.927	99.927	99.927	99.927	99.927	99.927	99.927	99.927	99.927	99.927	99.927	99.927	99.927	99.927	99.927	99.927	99.927	99.927	99.927	99.927	99.927	99.927	99.927	99.927	99.927	99.927	99.927	99.927	99.927	99.927	99.927	99.927	99.927	99.927	99.927	99.927	99.927	99.927	99.927	99.927	99.927	99.927	99.927	99.927	99.927	99.927	99.927	99.927	99.927	99.927	99.927	99.927	99.927	99.927	99.927	99.927	99.927	99.927	99.927	99.927	99.927	99.927	99.927	99.927	99.927	99.927	99.927	99.927	99.927	99.927	99.927	99.927	100	1	1
573	Vibrio parahaemolyticus VPF-2	99.927	99.927	99.927	99.927	99.927	99.927	99.927	99.927	99.927	99.927	99.927	99.934	99.927	99.927	99.927	99.927	99.927	99.927	99.927	99.927	99.927	99.927	99.927	99.927	99.927	99.927	99.927	99.927	99.927	99.927	99.927	99.927	99.927	99.927	99.927	99.927	99.927	99.927	99.927	99.927	99.927	99.927	99.927	99.927	99.927	99.927	99.927	99.927	99.927	99.927	99.927	99.927	99.927	99.927	99.927	99.927	99.927	99.927	99.927	99.927	99.927	99.927	99.927	99.927	99.927	99.927	99.927	99.927	99.927	99.927	99.927	99.927	99.927	99.927	99.927	99.927	99.927	99.927	99.927	99.927	99.927	99.927	99.927	99.927	99.927	99.927	99.927	99.927	99.927	99.927	99.927	99.927	99.927	99.927	99.927	99.927	99.927	99.927	99.927	99.927	99.927	99.927	99.927	99.927	99.927	99.927	99.927	99.927	99.927	99.927	99.927	99.927	99.927	99.927	99.927	99.927	99.927	99.927	99.927	99.927	99.927	99.927	99.927	99.927	99.927	99.927	99.927	99.927	99.927	99.927	99.927	99.927	99.927	99.927	99.927	99.927	99.927	99.927	99.927	99.927	99.927	99.927	99.927	99.927	99.927	99.927	99.927	99.927	99.927	99.927	99.927	99.927	99.927	99.927	99.927	99.927	99.927	99.927	99.927	99.927	99.927	99.927	99.927	99.927	99.927	99.927	99.927	99.927	99.927	99.927	99.927	99.927	99.927	99.927	99.927	99.927	99.927	99.927	99.927	99.927	99.927	99.927	99.927	99.927	99.927	99.927	99.927	99.927	99.927	99.927	99.927	99.927	99.927	99.927	99.927	99.927	99.927	99.927	99.927	99.927	99.927	99.927	99.927	99.927	99.927	99.927	99.927	99.927	99.927	99.927	99.927	99.927	99.927	99.927	99.927	99.927	99.927	99.927	99.927	99.927	99.927	99.927	99.927	99.927	99.927	99.927	99.927	99.927	99.927	99.927	99.927	99.927	99.927	99.927	99.927	99.927	99.927	99.927	99.927	99.927	99.927	99.927	99.927	99.927	99.927	99.927	99.927	99.927	99.927	99.927	99.927	99.927	99.927	99.927	99.927	99.927	99.927	99.927	99.927	99.927	99.927	99.927	99.927	99.927	99.927	99.927	99.927	99.927	99.927	99.927	99.927	99.927	99.927	99.927	99.927	99.927	99.927	99.927	99.927	99.927	99.927	99.927	99.927	99.927	99.927	99.927	99.927	99.927	99.927	99.927	99.927	99.927	99.927	99.927	99.927	99.927	99.927	99.927	99.927	99.927	99.927	99.927	99.927	99.927	99.927	99.927	99.927	99.927	99.927	99.927	99.927	99.927	99.927	99.927	99.927	99.927	99.927	99.927	99.927	99.927	99.927	99.927	99.927	99.927	99.927	99.927	99.927	99.927	99.927	99.927	99.927	100	1	1
574	Vibrio parahaemolyticus VPF-5	99.927	99.927	99.927	99.927	99.927	99.927	99.927	99.927	99.927	99.927	99.927	99.934	99.927	99.927	99.927	99.927	99.927	99.927	99.927	99.927	99.927	99.927	99.927	99.927	99.927	99.927	99.927	99.927	99.927	99.927	99.927	99.927	99.927	99.927	99.927	99.927	99.927	99.927	99.927	99.927	99.927	99.927	99.927	99.927	99.927	99.927	99.927	99.927	99.927	99.927	99.927	99.927	99.927	99.927	99.927	99.927	99.927	99.927	99.927	99.927	99.927	99.927	99.927	99.927	99.927	99.927	99.927	99.927	99.927	99.927	99.927	99.927	99.927	99.927	99.927	99.927	99.927	99.927	99.927	99.927	99.927	99.927	99.927	99.927	99.927	99.927	99.927	99.927	99.927	99.927	99.927	99.927	99.927	99.927	99.927	99.927	99.927	99.927	99.927	99.927	99.927	99.927	99.927	99.927	99.927	99.927	99.927	99.927	99.927	99.927	99.927	99.927	99.927	99.927	99.927	99.927	99.927	99.927	99.927	99.927	99.927	99.927	99.927	99.927	99.927	99.927	99.927	99.927	99.927	99.927	99.927	99.927	99.927	99.927	99.927	99.927	99.927	99.927	99.927	99.927	99.927	99.927	99.927	99.927	99.927	99.927	99.927	99.927	99.927	99.927	99.927	99.927	99.927	99.927	99.927	99.927	99.927	99.927	99.927	99.927	99.927	99.927	99.927	99.927	99.927	99.927	99.927	99.927	99.927	99.927	99.927	99.927	99.927	99.927	99.927	99.927	99.927	99.927	99.927	99.927	99.927	99.927	99.927	99.927	99.927	99.927	99.927	99.927	99.927	99.927	99.927	99.927	99.927	99.927	99.927	99.927	99.927	99.927	99.927	99.927	99.927	99.927	99.927	99.927	99.927	99.927	99.927	99.927	99.927	99.927	99.927	99.927	99.927	99.927	99.927	99.927	99.927	99.927	99.927	99.927	99.927	99.927	99.927	99.927	99.927	99.927	99.927	99.927	99.927	99.927	99.927	99.927	99.927	99.927	99.927	99.927	99.927	99.927	99.927	99.927	99.927	99.927	99.927	99.927	99.927	99.927	99.927	99.927	99.927	99.927	99.927	99.927	99.927	99.927	99.927	99.927	99.927	99.927	99.927	99.927	99.927	99.927	99.927	99.927	99.927	99.927	99.927	99.927	99.927	99.927	99.927	99.927	99.927	99.927	99.927	99.927	99.927	99.927	99.927	99.927	99.927	99.927	99.927	99.927	99.927	99.927	99.927	99.927	99.927	99.927	99.927	99.927	99.927	99.927	99.927	99.927	99.927	99.927	99.927	99.927	99.927	99.927	99.927	99.927	99.927	99.927	99.927	99.927	99.927	99.927	99.927	99.927	99.927	99.927	99.927	99.927	99.927	99.927	99.927	99.927	99.927	99.927	99.927	99.927	99.927	99.927	99.927	99.927	99.927	99.927	99.927	100	1	1
582	Vibrio parahaemolyticus L70	99.934	99.934	99.934	99.934	99.934	99.934	99.934	99.934	99.934	99.934	99.934	99.934	99.934	99.934	99.934	99.934	99.934	99.934	99.934	99.934	99.934	99.934	99.934	99.934	99.934	99.934	99.934	99.934	99.934	99.934	99.934	99.934	99.934	99.934	99.934	99.934	99.934	99.934	99.934	99.934	99.934	99.934	99.934	99.934	99.934	99.934	99.934	99.934	99.934	99.934	99.934	99.934	99.934	99.934	99.934	99.934	99.934	99.934	99.934	99.934	99.934	99.934	99.934	99.934	99.934	99.934	99.934	99.934	99.934	99.934	99.934	99.934	99.934	99.934	99.934	99.934	99.934	99.934	99.934	99.934	99.934	99.934	99.934	99.934	99.934	99.934	99.934	99.934	99.934	99.934	99.934	99.934	99.934	99.934	99.934	99.934	99.934	99.934	99.934	99.934	99.934	99.934	99.934	99.934	99.934	99.934	99.934	99.934	99.934	99.934	99.934	99.934	99.934	99.934	99.934	99.934	99.934	99.934	99.934	99.934	99.934	99.934	99.934	99.934	99.934	99.934	99.934	99.934	99.934	99.934	99.934	99.934	99.934	99.934	99.934	99.934	99.934	99.934	99.934	99.934	99.934	99.934	99.934	99.934	99.934	99.934	99.934	99.934	99.934	99.934	99.934	99.934	99.934	99.934	99.934	99.934	99.934	99.934	99.934	99.934	99.934	99.934	99.934	99.934	99.934	99.934	99.934	99.934	99.934	99.934	99.934	99.934	99.934	99.934	99.934	99.934	99.934	99.934	99.934	99.934	99.934	99.934	99.934	99.934	99.934	99.934	99.934	99.934	99.934	99.934	99.934	99.934	99.934	99.934	99.934	99.934	99.934	99.934	99.934	99.934	99.934	99.934	99.934	99.934	99.934	99.934	99.934	99.934	99.934	99.934	99.934	99.934	99.934	99.934	99.934	99.934	99.934	99.934	99.934	99.934	99.934	99.934	99.934	99.934	99.934	99.934	99.934	99.934	99.934	99.934	99.934	99.934	99.934	99.934	99.934	99.934	99.934	99.934	99.934	99.934	99.934	99.934	99.934	99.934	99.934	99.934	99.934	99.934	99.934	99.934	99.934	99.934	99.934	99.934	99.934	99.934	99.934	99.934	99.934	99.934	99.934	99.934	99.934	99.934	99.934	99.934	99.934	99.934	99.934	99.934	99.934	99.934	99.934	99.934	99.934	99.934	99.934	99.934	99.934	99.934	99.934	99.934	99.934	99.934	99.934	99.934	99.934	99.934	99.934	99.934	99.934	99.934	99.934	99.934	99.934	99.934	99.934	99.934	99.934	99.934	99.934	99.934	99.934	99.934	99.934	99.934	99.934	99.934	99.934	99.934	99.934	99.934	99.934	99.934	99.934	99.934	99.934	99.934	99.934	99.934	99.934	99.934	99.934	99.934	99.934	99.934	99.934	99.934	99.934	99.934	99.934	100	1	1
589	Vibrio parahaemolyticus VPD14	99.934	99.934	99.934	99.934	99.934	99.934	99.934	99.934	99.934	99.934	99.934	99.934	99.934	99.934	99.934	99.934	99.934	99.934	99.934	99.934	99.934	99.934	99.934	99.934	99.934	99.934	99.934	99.934	99.934	99.934	99.934	99.934	99.934	99.934	99.934	99.934	99.934	99.934	99.934	99.934	99.934	99.934	99.934	99.934	99.934	99.934	99.934	99.934	99.934	99.934	99.934	99.934	99.934	99.934	99.934	99.934	99.934	99.934	99.934	99.934	99.934	99.934	99.934	99.934	99.934	99.934	99.934	99.934	99.934	99.934	99.934	99.934	99.934	99.934	99.934	99.934	99.934	99.934	99.934	99.934	99.934	99.934	99.934	99.934	99.934	99.934	99.934	99.934	99.934	99.934	99.934	99.934	99.934	99.934	99.934	99.934	99.934	99.934	99.934	99.934	99.934	99.934	99.934	99.934	99.934	99.934	99.934	99.934	99.934	99.934	99.934	99.934	99.934	99.934	99.934	99.934	99.934	99.934	99.934	99.934	99.934	99.934	99.934	99.934	99.934	99.934	99.934	99.934	99.934	99.934	99.934	99.934	99.934	99.934	99.934	99.934	99.934	99.934	99.934	99.934	99.934	99.934	99.934	99.934	99.934	99.934	99.934	99.934	99.934	99.934	99.934	99.934	99.934	99.934	99.934	99.934	99.934	99.934	99.934	99.934	99.934	99.934	99.934	99.934	99.934	99.934	99.934	99.934	99.934	99.934	99.934	99.934	99.934	99.934	99.934	99.934	99.934	99.934	99.934	99.934	99.934	99.934	99.934	99.934	99.934	99.934	99.934	99.934	99.934	99.934	99.934	99.934	99.934	99.934	99.934	99.934	99.934	99.934	99.934	99.934	99.934	99.934	99.934	99.934	99.934	99.934	99.934	99.934	99.934	99.934	99.934	99.934	99.934	99.934	99.934	99.934	99.934	99.934	99.934	99.934	99.934	99.934	99.934	99.934	99.934	99.934	99.934	99.934	99.934	99.934	99.934	99.934	99.934	99.934	99.934	99.934	99.934	99.934	99.934	99.934	99.934	99.934	99.934	99.934	99.934	99.934	99.934	99.934	99.934	99.934	99.934	99.934	99.934	99.934	99.934	99.934	99.934	99.934	99.934	99.934	99.934	99.934	99.934	99.934	99.934	99.934	99.934	99.934	99.934	99.934	99.934	99.934	99.934	99.934	99.934	99.934	99.934	99.934	99.934	99.934	99.934	99.934	99.934	99.934	99.934	99.934	99.934	99.934	99.934	99.934	99.934	99.934	99.934	99.934	99.934	99.934	99.934	99.934	99.934	99.934	99.934	99.934	99.934	99.934	99.934	99.934	99.934	99.934	99.934	99.934	99.934	99.934	99.934	99.934	99.934	99.934	99.934	99.934	99.934	99.934	99.934	99.934	99.934	99.934	99.934	99.934	99.934	99.934	99.934	99.934	99.934	100	1	1
602	Vibrio parahaemolyticus Vp23	98.55	98.55	98.55	98.55	98.55	98.55	98.55	98.55	98.55	98.55	98.55	99.934	98.55	98.55	98.55	98.55	98.55	98.55	98.55	98.55	98.55	98.55	98.55	98.55	98.55	98.55	98.55	98.55	98.55	98.55	98.55	98.55	98.55	98.55	98.55	98.55	98.55	98.55	98.55	98.55	98.55	98.55	98.55	98.55	98.55	98.55	98.55	98.55	98.55	98.55	98.55	98.55	98.55	98.55	98.55	98.55	98.55	98.55	98.55	98.55	98.55	98.55	98.55	98.55	98.55	98.55	98.55	98.55	98.55	98.55	98.55	98.55	98.55	98.55	98.55	98.55	98.55	98.55	98.55	98.55	98.55	98.55	98.55	98.55	98.55	98.55	98.55	98.55	98.55	98.55	98.55	98.55	98.55	98.55	98.55	98.55	98.55	98.55	98.55	98.55	98.55	98.55	98.55	98.55	98.55	98.55	98.55	98.55	98.55	98.55	98.55	98.55	98.55	98.55	98.55	98.55	98.55	98.55	98.55	98.55	98.55	98.55	98.55	98.55	98.55	98.55	98.55	98.55	98.55	98.55	98.55	98.55	98.55	98.55	98.55	98.55	98.55	98.55	98.55	98.55	98.55	98.55	98.55	98.55	98.55	98.55	98.55	98.55	98.55	98.55	98.55	98.55	98.55	98.55	98.55	98.55	98.55	98.55	98.55	98.55	98.55	98.55	98.55	98.55	98.55	98.55	98.55	98.55	98.55	98.55	98.55	98.55	98.55	98.55	98.55	98.55	98.55	98.55	98.55	98.55	98.55	98.55	98.55	98.55	98.55	98.55	98.55	98.55	98.55	98.55	98.55	98.55	98.55	98.55	98.55	98.55	98.55	98.55	98.55	98.55	98.55	98.55	98.55	98.55	98.55	98.55	98.55	98.55	98.55	98.55	98.55	98.55	98.55	98.55	98.55	98.55	98.55	98.55	98.55	98.55	98.55	98.55	98.55	98.55	98.55	98.55	98.55	98.55	98.55	98.55	98.55	98.55	98.55	98.55	98.55	98.55	98.55	98.55	98.55	98.55	98.55	98.55	98.55	98.55	98.55	98.55	98.55	98.55	98.55	98.55	98.55	98.55	98.55	98.55	98.55	98.55	98.55	98.55	98.55	98.55	98.55	98.55	98.55	98.55	98.55	98.55	98.55	98.55	98.55	98.55	98.55	98.55	98.55	98.55	98.55	98.55	98.55	98.55	98.55	98.55	98.55	98.55	98.55	98.55	98.55	98.55	98.55	98.55	98.55	98.55	98.55	98.55	98.55	98.55	98.55	98.55	98.55	98.55	98.55	98.55	98.55	98.55	98.55	98.55	98.55	98.55	98.55	98.55	98.55	98.55	98.55	98.55	98.55	98.55	98.55	98.55	98.55	98.55	98.55	98.55	98.55	98.55	98.55	98.55	98.55	98.55	98.55	98.55	98.55	98.55	98.55	100	1	1
607	Vibrio parahaemolyticus S177	100	100	100	100	100	100	100	100	100	100	100	99.934	100	100	100	100	99.893	99.893	99.893	99.893	99.893	99.893	99.893	99.893	99.893	99.893	99.893	99.893	99.893	99.893	99.893	99.893	99.893	99.893	99.893	99.893	99.893	99.893	99.893	99.893	99.893	99.893	99.893	99.893	99.893	99.893	99.893	99.893	99.893	99.893	99.893	99.893	99.893	100	100	100	100	100	100	100	100	100	100	100	100	100	100	100	100	100	100	100	100	100	100	99.903	99.903	99.903	99.903	99.903	99.903	99.903	99.903	99.903	99.903	99.903	99.903	99.903	99.903	99.903	99.903	99.903	99.903	99.903	99.903	99.903	99.903	99.903	99.903	99.903	99.903	99.903	99.903	99.903	99.903	99.903	99.903	99.903	99.903	99.903	99.903	99.903	99.903	99.903	99.903	99.903	99.903	99.903	99.903	99.903	99.903	99.903	99.903	99.903	99.903	99.903	99.903	99.903	99.903	99.903	99.903	99.903	99.903	99.903	99.903	99.903	99.903	99.903	99.903	99.903	99.903	99.903	99.903	99.903	99.903	99.903	99.903	99.903	99.903	99.903	99.903	99.903	99.903	99.903	99.903	99.903	99.903	99.903	99.903	99.903	99.903	99.903	99.903	99.903	99.903	99.903	99.903	99.903	99.903	99.903	99.903	99.903	99.903	99.903	99.903	99.903	99.903	99.903	99.903	99.903	99.903	99.903	99.903	99.903	99.903	99.903	99.903	99.903	99.903	99.903	99.903	99.903	99.903	99.903	99.903	99.903	99.903	99.903	99.903	99.903	99.903	99.903	99.903	99.903	99.903	99.903	99.903	99.903	99.903	99.903	99.903	99.903	99.903	99.903	99.903	99.903	99.903	99.903	99.903	99.903	99.903	99.903	99.903	99.903	99.903	99.903	99.903	99.903	99.903	99.903	99.903	99.903	99.903	99.903	99.903	99.903	99.903	99.903	99.903	99.903	99.903	99.903	99.903	99.903	99.903	99.903	99.903	99.903	99.903	99.903	99.903	99.903	99.903	99.903	99.903	99.903	99.903	99.903	99.903	99.903	99.903	99.903	99.903	99.903	99.903	99.903	99.903	99.903	99.903	99.903	99.903	99.903	99.903	99.903	99.903	99.903	99.903	99.903	99.903	99.903	99.903	99.903	99.903	99.903	99.903	99.903	99.903	99.903	99.903	99.903	99.903	99.903	99.903	99.903	99.903	99.903	99.903	99.903	99.903	99.903	99.903	99.903	99.903	99.903	99.903	99.903	99.903	99.903	99.903	99.903	99.903	99.903	99.903	99.903	99.903	99.903	99.903	99.903	99.903	99.903	99.903	99.903	99.903	99.903	99.903	99.903	99.903	99.903	99.903	99.903	99.903	100	4	1
611	Vibrio parahaemolyticus S010	99.927	99.927	99.927	99.927	99.927	99.927	99.927	99.927	99.927	99.927	99.927	99.934	99.927	99.927	99.927	99.927	99.927	99.927	99.927	99.927	99.927	99.927	99.927	99.927	99.927	99.927	99.927	99.927	99.927	99.927	99.927	99.927	99.927	99.927	99.927	99.927	99.927	99.927	99.927	99.927	99.927	99.927	99.927	99.927	99.927	99.927	99.927	99.927	99.927	99.927	99.927	99.927	99.927	99.927	99.927	99.927	99.927	99.927	99.927	99.927	99.927	99.927	99.927	99.927	99.927	99.927	99.927	99.927	99.927	99.927	99.927	99.927	99.927	99.927	99.927	99.927	99.927	99.927	99.927	99.927	99.927	99.927	99.927	99.927	99.927	99.927	99.927	99.927	99.927	99.927	99.927	99.927	99.927	99.927	99.927	99.927	99.927	99.927	99.927	99.927	99.927	99.927	99.927	99.927	99.927	99.927	99.927	99.927	99.927	99.927	99.927	99.927	99.927	99.927	99.927	99.927	99.927	99.927	99.927	99.927	99.927	99.927	99.927	99.927	99.927	99.927	99.927	99.927	99.927	99.927	99.927	99.927	99.927	99.927	99.927	99.927	99.927	99.927	99.927	99.927	99.927	99.927	99.927	99.927	99.927	99.927	99.927	99.927	99.927	99.927	99.927	99.927	99.927	99.927	99.927	99.927	99.927	99.927	99.927	99.927	99.927	99.927	99.927	99.927	99.927	99.927	99.927	99.927	99.927	99.927	99.927	99.927	99.927	99.927	99.927	99.927	99.927	99.927	99.927	99.927	99.927	99.927	99.927	99.927	99.927	99.927	99.927	99.927	99.927	99.927	99.927	99.927	99.927	99.927	99.927	99.927	99.927	99.927	99.927	99.927	99.927	99.927	99.927	99.927	99.927	99.927	99.927	99.927	99.927	99.927	99.927	99.927	99.927	99.927	99.927	99.927	99.927	99.927	99.927	99.927	99.927	99.927	99.927	99.927	99.927	99.927	99.927	99.927	99.927	99.927	99.927	99.927	99.927	99.927	99.927	99.927	99.927	99.927	99.927	99.927	99.927	99.927	99.927	99.927	99.927	99.927	99.927	99.927	99.927	99.927	99.927	99.927	99.927	99.927	99.927	99.927	99.927	99.927	99.927	99.927	99.927	99.927	99.927	99.927	99.927	99.927	99.927	99.927	99.927	99.927	99.927	99.927	99.927	99.927	99.927	99.927	99.927	99.927	99.927	99.927	99.927	99.927	99.927	99.927	99.927	99.927	99.927	99.927	99.927	99.927	99.927	99.927	99.927	99.927	99.927	99.927	99.927	99.927	99.927	99.927	99.927	99.927	99.927	99.927	99.927	99.927	99.927	99.927	99.927	99.927	99.927	99.927	99.927	99.927	99.927	99.927	99.927	99.927	99.927	99.927	99.927	99.927	99.927	99.927	99.927	99.927	99.927	99.927	99.927	99.927	99.927	100	1	1
613	Vibrio parahaemolyticus G1_8	99.931	99.931	99.931	99.931	99.931	99.931	99.931	99.931	99.931	99.931	99.931	99.934	99.931	99.931	99.931	99.931	99.931	99.931	99.931	99.931	99.931	99.931	99.931	99.931	99.931	99.931	99.931	99.931	99.931	99.931	99.931	99.931	99.931	99.931	99.931	99.931	99.931	99.931	99.931	99.931	99.931	99.931	99.931	99.931	99.931	99.931	99.931	99.931	99.931	99.931	99.931	99.931	99.931	99.931	99.931	99.931	99.931	99.931	99.931	99.931	99.931	99.931	99.931	99.931	99.931	99.931	99.931	99.931	99.931	99.931	99.931	99.931	99.931	99.931	99.931	99.931	99.931	99.931	99.931	99.931	99.931	99.931	99.931	99.931	99.931	99.931	99.931	99.931	99.931	99.931	99.931	99.931	99.931	99.931	99.931	99.931	99.931	99.931	99.931	99.931	99.931	99.931	99.931	99.931	99.931	99.931	99.931	99.931	99.931	99.931	99.931	99.931	99.931	99.931	99.931	99.931	99.931	99.931	99.931	99.931	99.931	99.931	99.931	99.931	99.931	99.931	99.931	99.931	99.931	99.931	99.931	99.931	99.931	99.931	99.931	99.931	99.931	99.931	99.931	99.931	99.931	99.931	99.931	99.931	99.931	99.931	99.931	99.931	99.931	99.931	99.931	99.931	99.931	99.931	99.931	99.931	99.931	99.931	99.931	99.931	99.931	99.931	99.931	99.931	99.931	99.931	99.931	99.931	99.931	99.931	99.931	99.931	99.931	99.931	99.931	99.931	99.931	99.931	99.931	99.931	99.931	99.931	99.931	99.931	99.931	99.931	99.931	99.931	99.931	99.931	99.931	99.931	99.931	99.931	99.931	99.931	99.931	99.931	99.931	99.931	99.931	99.931	99.931	99.931	99.931	99.931	99.931	99.931	99.931	99.931	99.931	99.931	99.931	99.931	99.931	99.931	99.931	99.931	99.931	99.931	99.931	99.931	99.931	99.931	99.931	99.931	99.931	99.931	99.931	99.931	99.931	99.931	99.931	99.931	99.931	99.931	99.931	99.931	99.931	99.931	99.931	99.931	99.931	99.931	99.931	99.931	99.931	99.931	99.931	99.931	99.931	99.931	99.931	99.931	99.931	99.931	99.931	99.931	99.931	99.931	99.931	99.931	99.931	99.931	99.931	99.931	99.931	99.931	99.931	99.931	99.931	99.931	99.931	99.931	99.931	99.931	99.931	99.931	99.931	99.931	99.931	99.931	99.931	99.931	99.931	99.931	99.931	99.931	99.931	99.931	99.931	99.931	99.931	99.931	99.931	99.931	99.931	99.931	99.931	99.931	99.931	99.931	99.931	99.931	99.931	99.931	99.931	99.931	99.931	99.931	99.931	99.931	99.931	99.931	99.931	99.931	99.931	99.931	99.931	99.931	99.931	99.931	99.931	99.931	99.931	99.931	99.931	99.931	99.931	99.931	99.931	100	1	1
614	Vibrio parahaemolyticus G1_5	99.927	99.927	99.927	99.927	99.927	99.927	99.927	99.927	99.927	99.927	99.927	99.934	99.927	99.927	99.927	99.927	99.927	99.927	99.927	99.927	99.927	99.927	99.927	99.927	99.927	99.927	99.927	99.927	99.927	99.927	99.927	99.927	99.927	99.927	99.927	99.927	99.927	99.927	99.927	99.927	99.927	99.927	99.927	99.927	99.927	99.927	99.927	99.927	99.927	99.927	99.927	99.927	99.927	99.927	99.927	99.927	99.927	99.927	99.927	99.927	99.927	99.927	99.927	99.927	99.927	99.927	99.927	99.927	99.927	99.927	99.927	99.927	99.927	99.927	99.927	99.927	99.927	99.927	99.927	99.927	99.927	99.927	99.927	99.927	99.927	99.927	99.927	99.927	99.927	99.927	99.927	99.927	99.927	99.927	99.927	99.927	99.927	99.927	99.927	99.927	99.927	99.927	99.927	99.927	99.927	99.927	99.927	99.927	99.927	99.927	99.927	99.927	99.927	99.927	99.927	99.927	99.927	99.927	99.927	99.927	99.927	99.927	99.927	99.927	99.927	99.927	99.927	99.927	99.927	99.927	99.927	99.927	99.927	99.927	99.927	99.927	99.927	99.927	99.927	99.927	99.927	99.927	99.927	99.927	99.927	99.927	99.927	99.927	99.927	99.927	99.927	99.927	99.927	99.927	99.927	99.927	99.927	99.927	99.927	99.927	99.927	99.927	99.927	99.927	99.927	99.927	99.927	99.927	99.927	99.927	99.927	99.927	99.927	99.927	99.927	99.927	99.927	99.927	99.927	99.927	99.927	99.927	99.927	99.927	99.927	99.927	99.927	99.927	99.927	99.927	99.927	99.927	99.927	99.927	99.927	99.927	99.927	99.927	99.927	99.927	99.927	99.927	99.927	99.927	99.927	99.927	99.927	99.927	99.927	99.927	99.927	99.927	99.927	99.927	99.927	99.927	99.927	99.927	99.927	99.927	99.927	99.927	99.927	99.927	99.927	99.927	99.927	99.927	99.927	99.927	99.927	99.927	99.927	99.927	99.927	99.927	99.927	99.927	99.927	99.927	99.927	99.927	99.927	99.927	99.927	99.927	99.927	99.927	99.927	99.927	99.927	99.927	99.927	99.927	99.927	99.927	99.927	99.927	99.927	99.927	99.927	99.927	99.927	99.927	99.927	99.927	99.927	99.927	99.927	99.927	99.927	99.927	99.927	99.927	99.927	99.927	99.927	99.927	99.927	99.927	99.927	99.927	99.927	99.927	99.927	99.927	99.927	99.927	99.927	99.927	99.927	99.927	99.927	99.927	99.927	99.927	99.927	99.927	99.927	99.927	99.927	99.927	99.927	99.927	99.927	99.927	99.927	99.927	99.927	99.927	99.927	99.927	99.927	99.927	99.927	99.927	99.927	99.927	99.927	99.927	99.927	99.927	99.927	99.927	99.927	99.927	99.927	99.927	99.927	99.927	99.927	100	1	1
615	Vibrio parahaemolyticus G1_6	100	100	100	100	100	100	100	100	100	100	100	99.934	100	100	100	100	100	100	100	100	100	100	100	100	100	100	100	100	100	100	100	100	100	100	100	100	100	100	100	100	100	100	100	100	100	99.92	99.92	99.92	99.92	99.92	99.92	99.92	99.92	99.92	99.92	99.92	99.92	99.92	99.92	99.92	99.92	99.92	99.92	99.92	99.92	99.92	99.92	99.92	99.92	99.92	99.92	99.92	99.92	99.92	99.92	99.92	99.92	99.92	99.92	99.92	99.92	99.92	99.92	99.92	99.92	99.92	99.92	99.92	99.92	99.92	99.92	99.92	99.92	99.92	99.92	99.92	99.92	99.92	99.92	99.92	99.92	99.92	99.92	99.92	99.92	99.92	99.92	99.92	99.92	99.92	99.92	99.92	99.92	99.92	99.92	99.92	99.92	99.92	99.92	99.92	99.92	99.92	99.92	99.92	99.92	99.92	99.92	99.92	99.92	99.92	99.92	99.92	99.92	99.92	99.92	99.92	99.92	99.92	99.92	99.92	99.92	99.92	99.92	99.92	99.92	99.92	99.92	99.92	99.92	99.92	99.92	99.92	99.92	99.92	99.92	99.92	99.92	99.92	99.92	99.92	99.92	99.92	99.92	99.92	99.92	99.92	99.92	99.92	99.92	99.92	99.92	99.92	99.92	99.92	99.92	99.92	99.92	99.92	99.92	99.92	99.92	99.92	99.92	99.92	99.92	99.92	99.92	99.92	99.92	99.92	99.92	99.92	99.92	99.92	99.92	99.92	99.92	99.92	99.92	99.92	99.92	99.92	99.92	99.92	99.92	99.92	99.92	99.92	99.92	99.92	99.92	99.92	99.92	99.92	99.92	99.92	99.92	99.92	99.92	99.92	99.92	99.92	99.92	99.92	99.92	99.92	99.92	99.92	99.92	99.92	99.92	99.92	99.92	99.92	99.92	99.92	99.92	99.92	99.92	99.92	99.92	99.92	99.92	99.92	99.92	99.92	99.92	99.92	99.92	99.92	99.92	99.92	99.92	99.92	99.92	99.92	99.92	99.92	99.92	99.92	99.92	99.92	99.92	99.92	99.92	99.92	99.92	99.92	99.92	99.92	99.92	99.92	99.92	99.92	99.92	99.92	99.92	99.92	99.92	99.92	99.92	99.92	99.92	99.92	99.92	99.92	99.92	99.92	99.92	99.92	99.92	99.92	99.92	99.92	99.92	99.92	99.92	99.92	99.92	99.92	99.92	99.92	99.92	99.92	99.92	99.92	99.92	99.92	99.92	99.92	99.92	99.92	99.92	99.92	99.92	99.92	99.92	99.92	99.92	99.92	99.92	99.92	99.92	99.92	99.92	99.92	99.92	99.92	99.92	99.92	99.92	100	2	1
617	Vibrio parahaemolyticus S061	99.931	99.931	99.931	99.931	99.931	99.931	99.931	99.931	99.931	99.931	99.931	99.934	99.931	99.931	99.931	99.931	99.931	99.931	99.931	99.931	99.931	99.931	99.931	99.931	99.931	99.931	99.931	99.931	99.931	99.931	99.931	99.931	99.931	99.931	99.931	99.931	99.931	99.931	99.931	99.931	99.931	99.931	99.931	99.931	99.931	99.931	99.931	99.931	99.931	99.931	99.931	99.931	99.931	99.931	99.931	99.931	99.931	99.931	99.931	99.931	99.931	99.931	99.931	99.931	99.931	99.931	99.931	99.931	99.931	99.931	99.931	99.931	99.931	99.931	99.931	99.931	99.931	99.931	99.931	99.931	99.931	99.931	99.931	99.931	99.931	99.931	99.931	99.931	99.931	99.931	99.931	99.931	99.931	99.931	99.931	99.931	99.931	99.931	99.931	99.931	99.931	99.931	99.931	99.931	99.931	99.931	99.931	99.931	99.931	99.931	99.931	99.931	99.931	99.931	99.931	99.931	99.931	99.931	99.931	99.931	99.931	99.931	99.931	99.931	99.931	99.931	99.931	99.931	99.931	99.931	99.931	99.931	99.931	99.931	99.931	99.931	99.931	99.931	99.931	99.931	99.931	99.931	99.931	99.931	99.931	99.931	99.931	99.931	99.931	99.931	99.931	99.931	99.931	99.931	99.931	99.931	99.931	99.931	99.931	99.931	99.931	99.931	99.931	99.931	99.931	99.931	99.931	99.931	99.931	99.931	99.931	99.931	99.931	99.931	99.931	99.931	99.931	99.931	99.931	99.931	99.931	99.931	99.931	99.931	99.931	99.931	99.931	99.931	99.931	99.931	99.931	99.931	99.931	99.931	99.931	99.931	99.931	99.931	99.931	99.931	99.931	99.931	99.931	99.931	99.931	99.931	99.931	99.931	99.931	99.931	99.931	99.931	99.931	99.931	99.931	99.931	99.931	99.931	99.931	99.931	99.931	99.931	99.931	99.931	99.931	99.931	99.931	99.931	99.931	99.931	99.931	99.931	99.931	99.931	99.931	99.931	99.931	99.931	99.931	99.931	99.931	99.931	99.931	99.931	99.931	99.931	99.931	99.931	99.931	99.931	99.931	99.931	99.931	99.931	99.931	99.931	99.931	99.931	99.931	99.931	99.931	99.931	99.931	99.931	99.931	99.931	99.931	99.931	99.931	99.931	99.931	99.931	99.931	99.931	99.931	99.931	99.931	99.931	99.931	99.931	99.931	99.931	99.931	99.931	99.931	99.931	99.931	99.931	99.931	99.931	99.931	99.931	99.931	99.931	99.931	99.931	99.931	99.931	99.931	99.931	99.931	99.931	99.931	99.931	99.931	99.931	99.931	99.931	99.931	99.931	99.931	99.931	99.931	99.931	99.931	99.931	99.931	99.931	99.931	99.931	99.931	99.931	99.931	99.931	99.931	99.931	99.931	99.931	99.931	99.931	99.931	100	1	1
619	Vibrio parahaemolyticus S089	100	100	100	100	100	100	100	100	100	100	100	99.934	100	100	100	100	99.983	99.983	99.983	99.983	99.983	99.983	99.983	99.983	99.983	99.983	99.983	99.983	99.983	99.983	99.983	99.983	99.983	99.983	99.983	99.983	99.983	99.983	99.983	99.983	99.983	99.983	99.983	99.983	99.983	99.983	99.983	99.983	99.983	99.983	99.983	99.983	99.983	99.983	99.983	99.983	99.983	99.983	99.983	99.983	99.983	99.983	99.983	99.983	99.983	99.983	99.983	99.983	99.983	99.983	99.983	99.983	99.983	99.983	99.983	99.436	99.436	99.436	99.436	99.436	99.436	99.436	99.436	99.436	99.436	99.436	99.436	99.436	99.436	99.436	99.436	99.436	99.436	99.436	99.436	99.436	99.436	99.436	99.436	99.436	99.436	99.436	99.436	99.436	99.436	99.436	99.436	99.436	99.436	99.436	99.436	99.436	99.436	99.436	99.436	99.436	99.995	99.995	99.995	99.995	99.995	99.995	99.995	99.995	99.995	99.995	99.995	99.995	99.995	99.995	99.995	99.995	99.995	99.995	99.995	99.995	99.995	99.995	99.995	99.995	99.995	99.995	99.995	99.995	99.995	99.995	99.995	99.995	99.995	99.995	99.995	99.995	99.995	99.995	99.995	99.995	99.995	99.995	99.995	99.995	99.995	99.995	99.995	99.995	99.995	99.995	99.995	99.995	99.995	99.995	99.995	99.995	99.995	99.995	99.995	99.995	99.995	99.995	99.995	99.995	99.995	99.995	99.995	99.995	99.995	99.995	99.995	99.995	99.995	99.995	99.995	99.995	99.995	99.995	99.995	99.995	99.995	99.995	99.995	99.995	99.995	99.995	99.995	99.995	99.995	99.995	99.995	99.995	99.995	99.995	99.995	99.995	99.995	99.995	99.995	99.995	99.995	99.995	99.995	99.995	99.995	99.995	99.995	99.995	99.995	99.995	99.995	99.995	99.995	99.995	99.995	99.995	99.995	99.995	99.995	99.995	99.995	99.995	99.995	99.995	99.995	99.995	99.995	99.995	99.995	99.995	99.995	99.995	99.995	99.995	99.995	99.995	99.995	99.995	99.995	99.995	99.995	99.995	99.995	99.995	99.995	99.995	99.995	99.995	99.995	99.995	99.995	99.995	99.995	99.995	99.995	99.995	99.995	99.995	99.995	99.995	99.995	99.995	99.995	99.995	99.995	99.995	99.995	99.995	99.995	99.995	99.995	99.995	99.995	99.995	99.995	99.995	99.995	99.995	99.995	99.995	99.995	99.995	99.995	99.995	99.995	99.995	99.995	99.995	99.995	99.995	99.995	99.995	99.995	99.995	99.995	99.995	99.995	99.995	99.995	99.995	99.995	99.995	99.995	99.995	99.995	99.995	99.995	99.995	99.995	99.995	99.995	99.995	99.995	99.995	99.995	100	4	1
620	Vibrio parahaemolyticus G2_2	99.931	99.931	99.931	99.931	99.931	99.931	99.931	99.931	99.931	99.931	99.931	99.934	99.931	99.931	99.931	99.931	99.931	99.931	99.931	99.931	99.931	99.931	99.931	99.931	99.931	99.931	99.931	99.931	99.931	99.931	99.931	99.931	99.931	99.931	99.931	99.931	99.931	99.931	99.931	99.931	99.931	99.931	99.931	99.931	99.931	99.931	99.931	99.931	99.931	99.931	99.931	99.931	99.931	99.931	99.931	99.931	99.931	99.931	99.931	99.931	99.931	99.931	99.931	99.931	99.931	99.931	99.931	99.931	99.931	99.931	99.931	99.931	99.931	99.931	99.931	99.931	99.931	99.931	99.931	99.931	99.931	99.931	99.931	99.931	99.931	99.931	99.931	99.931	99.931	99.931	99.931	99.931	99.931	99.931	99.931	99.931	99.931	99.931	99.931	99.931	99.931	99.931	99.931	99.931	99.931	99.931	99.931	99.931	99.931	99.931	99.931	99.931	99.931	99.931	99.931	99.931	99.931	99.931	99.931	99.931	99.931	99.931	99.931	99.931	99.931	99.931	99.931	99.931	99.931	99.931	99.931	99.931	99.931	99.931	99.931	99.931	99.931	99.931	99.931	99.931	99.931	99.931	99.931	99.931	99.931	99.931	99.931	99.931	99.931	99.931	99.931	99.931	99.931	99.931	99.931	99.931	99.931	99.931	99.931	99.931	99.931	99.931	99.931	99.931	99.931	99.931	99.931	99.931	99.931	99.931	99.931	99.931	99.931	99.931	99.931	99.931	99.931	99.931	99.931	99.931	99.931	99.931	99.931	99.931	99.931	99.931	99.931	99.931	99.931	99.931	99.931	99.931	99.931	99.931	99.931	99.931	99.931	99.931	99.931	99.931	99.931	99.931	99.931	99.931	99.931	99.931	99.931	99.931	99.931	99.931	99.931	99.931	99.931	99.931	99.931	99.931	99.931	99.931	99.931	99.931	99.931	99.931	99.931	99.931	99.931	99.931	99.931	99.931	99.931	99.931	99.931	99.931	99.931	99.931	99.931	99.931	99.931	99.931	99.931	99.931	99.931	99.931	99.931	99.931	99.931	99.931	99.931	99.931	99.931	99.931	99.931	99.931	99.931	99.931	99.931	99.931	99.931	99.931	99.931	99.931	99.931	99.931	99.931	99.931	99.931	99.931	99.931	99.931	99.931	99.931	99.931	99.931	99.931	99.931	99.931	99.931	99.931	99.931	99.931	99.931	99.931	99.931	99.931	99.931	99.931	99.931	99.931	99.931	99.931	99.931	99.931	99.931	99.931	99.931	99.931	99.931	99.931	99.931	99.931	99.931	99.931	99.931	99.931	99.931	99.931	99.931	99.931	99.931	99.931	99.931	99.931	99.931	99.931	99.931	99.931	99.931	99.931	99.931	99.931	99.931	99.931	99.931	99.931	99.931	99.931	99.931	99.931	99.931	99.931	99.931	99.931	100	1	1
623	Vibrio parahaemolyticus G1_4	99.927	99.927	99.927	99.927	99.927	99.927	99.927	99.927	99.927	99.927	99.927	99.934	99.927	99.927	99.927	99.927	99.927	99.927	99.927	99.927	99.927	99.927	99.927	99.927	99.927	99.927	99.927	99.927	99.927	99.927	99.927	99.927	99.927	99.927	99.927	99.927	99.927	99.927	99.927	99.927	99.927	99.927	99.927	99.927	99.927	99.927	99.927	99.927	99.927	99.927	99.927	99.927	99.927	99.927	99.927	99.927	99.927	99.927	99.927	99.927	99.927	99.927	99.927	99.927	99.927	99.927	99.927	99.927	99.927	99.927	99.927	99.927	99.927	99.927	99.927	99.927	99.927	99.927	99.927	99.927	99.927	99.927	99.927	99.927	99.927	99.927	99.927	99.927	99.927	99.927	99.927	99.927	99.927	99.927	99.927	99.927	99.927	99.927	99.927	99.927	99.927	99.927	99.927	99.927	99.927	99.927	99.927	99.927	99.927	99.927	99.927	99.927	99.927	99.927	99.927	99.927	99.927	99.927	99.927	99.927	99.927	99.927	99.927	99.927	99.927	99.927	99.927	99.927	99.927	99.927	99.927	99.927	99.927	99.927	99.927	99.927	99.927	99.927	99.927	99.927	99.927	99.927	99.927	99.927	99.927	99.927	99.927	99.927	99.927	99.927	99.927	99.927	99.927	99.927	99.927	99.927	99.927	99.927	99.927	99.927	99.927	99.927	99.927	99.927	99.927	99.927	99.927	99.927	99.927	99.927	99.927	99.927	99.927	99.927	99.927	99.927	99.927	99.927	99.927	99.927	99.927	99.927	99.927	99.927	99.927	99.927	99.927	99.927	99.927	99.927	99.927	99.927	99.927	99.927	99.927	99.927	99.927	99.927	99.927	99.927	99.927	99.927	99.927	99.927	99.927	99.927	99.927	99.927	99.927	99.927	99.927	99.927	99.927	99.927	99.927	99.927	99.927	99.927	99.927	99.927	99.927	99.927	99.927	99.927	99.927	99.927	99.927	99.927	99.927	99.927	99.927	99.927	99.927	99.927	99.927	99.927	99.927	99.927	99.927	99.927	99.927	99.927	99.927	99.927	99.927	99.927	99.927	99.927	99.927	99.927	99.927	99.927	99.927	99.927	99.927	99.927	99.927	99.927	99.927	99.927	99.927	99.927	99.927	99.927	99.927	99.927	99.927	99.927	99.927	99.927	99.927	99.927	99.927	99.927	99.927	99.927	99.927	99.927	99.927	99.927	99.927	99.927	99.927	99.927	99.927	99.927	99.927	99.927	99.927	99.927	99.927	99.927	99.927	99.927	99.927	99.927	99.927	99.927	99.927	99.927	99.927	99.927	99.927	99.927	99.927	99.927	99.927	99.927	99.927	99.927	99.927	99.927	99.927	99.927	99.927	99.927	99.927	99.927	99.927	99.927	99.927	99.927	99.927	99.927	99.927	99.927	99.927	99.927	99.927	99.927	99.927	100	1	1
624	Vibrio parahaemolyticus G1_3	99.931	99.931	99.931	99.931	99.931	99.931	99.931	99.931	99.931	99.931	99.931	99.934	99.931	99.931	99.931	99.931	99.931	99.931	99.931	99.931	99.931	99.931	99.931	99.931	99.931	99.931	99.931	99.931	99.931	99.931	99.931	99.931	99.931	99.931	99.931	99.931	99.931	99.931	99.931	99.931	99.931	99.931	99.931	99.931	99.931	99.931	99.931	99.931	99.931	99.931	99.931	99.931	99.931	99.931	99.931	99.931	99.931	99.931	99.931	99.931	99.931	99.931	99.931	99.931	99.931	99.931	99.931	99.931	99.931	99.931	99.931	99.931	99.931	99.931	99.931	99.931	99.931	99.931	99.931	99.931	99.931	99.931	99.931	99.931	99.931	99.931	99.931	99.931	99.931	99.931	99.931	99.931	99.931	99.931	99.931	99.931	99.931	99.931	99.931	99.931	99.931	99.931	99.931	99.931	99.931	99.931	99.931	99.931	99.931	99.931	99.931	99.931	99.931	99.931	99.931	99.931	99.931	99.931	99.931	99.931	99.931	99.931	99.931	99.931	99.931	99.931	99.931	99.931	99.931	99.931	99.931	99.931	99.931	99.931	99.931	99.931	99.931	99.931	99.931	99.931	99.931	99.931	99.931	99.931	99.931	99.931	99.931	99.931	99.931	99.931	99.931	99.931	99.931	99.931	99.931	99.931	99.931	99.931	99.931	99.931	99.931	99.931	99.931	99.931	99.931	99.931	99.931	99.931	99.931	99.931	99.931	99.931	99.931	99.931	99.931	99.931	99.931	99.931	99.931	99.931	99.931	99.931	99.931	99.931	99.931	99.931	99.931	99.931	99.931	99.931	99.931	99.931	99.931	99.931	99.931	99.931	99.931	99.931	99.931	99.931	99.931	99.931	99.931	99.931	99.931	99.931	99.931	99.931	99.931	99.931	99.931	99.931	99.931	99.931	99.931	99.931	99.931	99.931	99.931	99.931	99.931	99.931	99.931	99.931	99.931	99.931	99.931	99.931	99.931	99.931	99.931	99.931	99.931	99.931	99.931	99.931	99.931	99.931	99.931	99.931	99.931	99.931	99.931	99.931	99.931	99.931	99.931	99.931	99.931	99.931	99.931	99.931	99.931	99.931	99.931	99.931	99.931	99.931	99.931	99.931	99.931	99.931	99.931	99.931	99.931	99.931	99.931	99.931	99.931	99.931	99.931	99.931	99.931	99.931	99.931	99.931	99.931	99.931	99.931	99.931	99.931	99.931	99.931	99.931	99.931	99.931	99.931	99.931	99.931	99.931	99.931	99.931	99.931	99.931	99.931	99.931	99.931	99.931	99.931	99.931	99.931	99.931	99.931	99.931	99.931	99.931	99.931	99.931	99.931	99.931	99.931	99.931	99.931	99.931	99.931	99.931	99.931	99.931	99.931	99.931	99.931	99.931	99.931	99.931	99.931	99.931	99.931	99.931	99.931	99.931	99.931	100	1	1
628	Vibrio parahaemolyticus S175	100	100	100	100	100	100	100	100	100	100	100	99.934	100	100	100	100	99.973	99.973	99.973	99.973	99.973	99.973	99.973	99.973	99.973	99.973	99.973	99.973	99.973	99.973	99.973	99.973	99.973	99.973	99.973	99.973	99.973	99.973	99.973	99.973	99.973	99.973	99.973	99.973	99.973	99.973	99.973	99.973	99.973	99.973	99.973	99.973	99.973	99.973	99.954	99.954	99.954	99.954	99.954	99.954	99.954	99.954	99.954	99.954	99.954	99.954	99.954	99.954	99.954	99.954	99.954	99.954	99.954	99.954	99.954	99.829	99.829	99.829	99.829	99.829	99.829	99.829	99.829	99.829	99.829	99.829	99.829	99.829	99.829	99.829	99.829	99.829	99.829	99.829	99.829	99.829	99.829	99.829	99.829	99.829	99.829	99.829	99.829	99.829	99.829	99.829	99.829	99.829	99.829	99.829	99.829	99.829	99.829	99.829	99.829	99.829	99.829	99.829	99.829	99.829	99.829	99.829	99.829	99.829	99.829	99.829	99.829	99.829	99.829	99.829	99.829	99.829	99.829	99.829	99.829	99.829	99.829	99.829	99.829	99.829	99.829	99.829	99.829	99.829	99.829	99.829	99.829	99.829	99.829	99.829	99.829	99.829	99.829	99.829	99.829	99.829	99.829	99.829	99.829	99.829	99.829	99.829	99.829	99.829	99.829	99.829	99.829	99.829	99.829	99.829	99.829	99.829	99.829	99.829	99.829	99.829	99.829	99.829	99.829	99.829	99.829	99.829	99.829	99.829	99.829	99.829	99.829	99.829	99.829	99.829	99.829	99.829	99.829	99.829	99.829	99.829	99.829	99.829	99.829	99.829	99.829	99.829	99.829	100	100	100	100	100	100	100	100	100	100	100	100	100	100	100	100	100	100	100	100	100	100	100	100	100	100	100	100	100	100	100	100	100	100	100	100	100	100	100	100	100	100	100	100	100	100	100	100	100	100	100	100	100	100	100	100	100	100	100	100	100	100	100	100	100	100	100	100	100	100	100	100	100	100	100	100	100	100	100	100	100	100	100	100	100	100	100	100	100	100	100	100	100	100	100	100	100	100	100	100	100	100	100	100	100	100	100	100	100	100	100	100	100	100	100	100	100	100	100	100	100	100	100	100	100	100	100	100	100	5	1
634	Vibrio parahaemolyticus G1_10	99.921	99.921	99.921	99.921	99.921	99.921	99.921	99.921	99.921	99.921	99.921	99.934	99.921	99.921	99.921	99.921	99.921	99.921	99.921	99.921	99.921	99.921	99.921	99.921	99.921	99.921	99.921	99.921	99.921	99.921	99.921	99.921	99.921	99.921	99.921	99.921	99.921	99.921	99.921	99.921	99.921	99.921	99.921	99.921	99.921	99.921	99.921	99.921	99.921	99.921	99.921	99.921	99.921	99.921	99.921	99.921	99.921	99.921	99.921	99.921	99.921	99.921	99.921	99.921	99.921	99.921	99.921	99.921	99.921	99.921	99.921	99.921	99.921	99.921	99.921	99.921	99.921	99.921	99.921	99.921	99.921	99.921	99.921	99.921	99.921	99.921	99.921	99.921	99.921	99.921	99.921	99.921	99.921	99.921	99.921	99.921	99.921	99.921	99.921	99.921	99.921	99.921	99.921	99.921	99.921	99.921	99.921	99.921	99.921	99.921	99.921	99.921	99.921	99.921	99.921	99.921	99.921	99.921	99.921	99.921	99.921	99.921	99.921	99.921	99.921	99.921	99.921	99.921	99.921	99.921	99.921	99.921	99.921	99.921	99.921	99.921	99.921	99.921	99.921	99.921	99.921	99.921	99.921	99.921	99.921	99.921	99.921	99.921	99.921	99.921	99.921	99.921	99.921	99.921	99.921	99.921	99.921	99.921	99.921	99.921	99.921	99.921	99.921	99.921	99.921	99.921	99.921	99.921	99.921	99.921	99.921	99.921	99.921	99.921	99.921	99.921	99.921	99.921	99.921	99.921	99.921	99.921	99.921	99.921	99.921	99.921	99.921	99.921	99.921	99.921	99.921	99.921	99.921	99.921	99.921	99.921	99.921	99.921	99.921	99.921	99.921	99.921	99.921	99.921	99.921	99.921	99.921	99.921	99.921	99.921	99.921	99.921	99.921	99.921	99.921	99.921	99.921	99.921	99.921	99.921	99.921	99.921	99.921	99.921	99.921	99.921	99.921	99.921	99.921	99.921	99.921	99.921	99.921	99.921	99.921	99.921	99.921	99.921	99.921	99.921	99.921	99.921	99.921	99.921	99.921	99.921	99.921	99.921	99.921	99.921	99.921	99.921	99.921	99.921	99.921	99.921	99.921	99.921	99.921	99.921	99.921	99.921	99.921	99.921	99.921	99.921	99.921	99.921	99.921	99.921	99.921	99.921	99.921	99.921	99.921	99.921	99.921	99.921	99.921	99.921	99.921	99.921	99.921	99.921	99.921	99.921	99.921	99.921	99.921	99.921	99.921	99.921	99.921	99.921	99.921	99.921	99.921	99.921	99.921	99.921	99.921	99.921	99.921	99.921	99.921	99.921	99.921	99.921	99.921	99.921	99.921	99.921	99.921	99.921	99.921	99.921	99.921	99.921	99.921	99.921	99.921	99.921	99.921	99.921	99.921	99.921	99.921	99.921	99.921	99.921	99.921	100	1	1
684	Vibrio parahaemolyticus F3_9	99.931	99.931	99.931	99.931	99.931	99.931	99.931	99.931	99.931	99.931	99.931	99.934	99.931	99.931	99.931	99.931	99.931	99.931	99.931	99.931	99.931	99.931	99.931	99.931	99.931	99.931	99.931	99.931	99.931	99.931	99.931	99.931	99.931	99.931	99.931	99.931	99.931	99.931	99.931	99.931	99.931	99.931	99.931	99.931	99.931	99.931	99.931	99.931	99.931	99.931	99.931	99.931	99.931	99.931	99.931	99.931	99.931	99.931	99.931	99.931	99.931	99.931	99.931	99.931	99.931	99.931	99.931	99.931	99.931	99.931	99.931	99.931	99.931	99.931	99.931	99.931	99.931	99.931	99.931	99.931	99.931	99.931	99.931	99.931	99.931	99.931	99.931	99.931	99.931	99.931	99.931	99.931	99.931	99.931	99.931	99.931	99.931	99.931	99.931	99.931	99.931	99.931	99.931	99.931	99.931	99.931	99.931	99.931	99.931	99.931	99.931	99.931	99.931	99.931	99.931	99.931	99.931	99.931	99.931	99.931	99.931	99.931	99.931	99.931	99.931	99.931	99.931	99.931	99.931	99.931	99.931	99.931	99.931	99.931	99.931	99.931	99.931	99.931	99.931	99.931	99.931	99.931	99.931	99.931	99.931	99.931	99.931	99.931	99.931	99.931	99.931	99.931	99.931	99.931	99.931	99.931	99.931	99.931	99.931	99.931	99.931	99.931	99.931	99.931	99.931	99.931	99.931	99.931	99.931	99.931	99.931	99.931	99.931	99.931	99.931	99.931	99.931	99.931	99.931	99.931	99.931	99.931	99.931	99.931	99.931	99.931	99.931	99.931	99.931	99.931	99.931	99.931	99.931	99.931	99.931	99.931	99.931	99.931	99.931	99.931	99.931	99.931	99.931	99.931	99.931	99.931	99.931	99.931	99.931	99.931	99.931	99.931	99.931	99.931	99.931	99.931	99.931	99.931	99.931	99.931	99.931	99.931	99.931	99.931	99.931	99.931	99.931	99.931	99.931	99.931	99.931	99.931	99.931	99.931	99.931	99.931	99.931	99.931	99.931	99.931	99.931	99.931	99.931	99.931	99.931	99.931	99.931	99.931	99.931	99.931	99.931	99.931	99.931	99.931	99.931	99.931	99.931	99.931	99.931	99.931	99.931	99.931	99.931	99.931	99.931	99.931	99.931	99.931	99.931	99.931	99.931	99.931	99.931	99.931	99.931	99.931	99.931	99.931	99.931	99.931	99.931	99.931	99.931	99.931	99.931	99.931	99.931	99.931	99.931	99.931	99.931	99.931	99.931	99.931	99.931	99.931	99.931	99.931	99.931	99.931	99.931	99.931	99.931	99.931	99.931	99.931	99.931	99.931	99.931	99.931	99.931	99.931	99.931	99.931	99.931	99.931	99.931	99.931	99.931	99.931	99.931	99.931	99.931	99.931	99.931	99.931	99.931	99.931	99.931	99.931	99.931	100	1	1
687	Vibrio parahaemolyticus F3_10	99.931	99.931	99.931	99.931	99.931	99.931	99.931	99.931	99.931	99.931	99.931	99.934	99.931	99.931	99.931	99.931	99.931	99.931	99.931	99.931	99.931	99.931	99.931	99.931	99.931	99.931	99.931	99.931	99.931	99.931	99.931	99.931	99.931	99.931	99.931	99.931	99.931	99.931	99.931	99.931	99.931	99.931	99.931	99.931	99.931	99.931	99.931	99.931	99.931	99.931	99.931	99.931	99.931	99.931	99.931	99.931	99.931	99.931	99.931	99.931	99.931	99.931	99.931	99.931	99.931	99.931	99.931	99.931	99.931	99.931	99.931	99.931	99.931	99.931	99.931	99.931	99.931	99.931	99.931	99.931	99.931	99.931	99.931	99.931	99.931	99.931	99.931	99.931	99.931	99.931	99.931	99.931	99.931	99.931	99.931	99.931	99.931	99.931	99.931	99.931	99.931	99.931	99.931	99.931	99.931	99.931	99.931	99.931	99.931	99.931	99.931	99.931	99.931	99.931	99.931	99.931	99.931	99.931	99.931	99.931	99.931	99.931	99.931	99.931	99.931	99.931	99.931	99.931	99.931	99.931	99.931	99.931	99.931	99.931	99.931	99.931	99.931	99.931	99.931	99.931	99.931	99.931	99.931	99.931	99.931	99.931	99.931	99.931	99.931	99.931	99.931	99.931	99.931	99.931	99.931	99.931	99.931	99.931	99.931	99.931	99.931	99.931	99.931	99.931	99.931	99.931	99.931	99.931	99.931	99.931	99.931	99.931	99.931	99.931	99.931	99.931	99.931	99.931	99.931	99.931	99.931	99.931	99.931	99.931	99.931	99.931	99.931	99.931	99.931	99.931	99.931	99.931	99.931	99.931	99.931	99.931	99.931	99.931	99.931	99.931	99.931	99.931	99.931	99.931	99.931	99.931	99.931	99.931	99.931	99.931	99.931	99.931	99.931	99.931	99.931	99.931	99.931	99.931	99.931	99.931	99.931	99.931	99.931	99.931	99.931	99.931	99.931	99.931	99.931	99.931	99.931	99.931	99.931	99.931	99.931	99.931	99.931	99.931	99.931	99.931	99.931	99.931	99.931	99.931	99.931	99.931	99.931	99.931	99.931	99.931	99.931	99.931	99.931	99.931	99.931	99.931	99.931	99.931	99.931	99.931	99.931	99.931	99.931	99.931	99.931	99.931	99.931	99.931	99.931	99.931	99.931	99.931	99.931	99.931	99.931	99.931	99.931	99.931	99.931	99.931	99.931	99.931	99.931	99.931	99.931	99.931	99.931	99.931	99.931	99.931	99.931	99.931	99.931	99.931	99.931	99.931	99.931	99.931	99.931	99.931	99.931	99.931	99.931	99.931	99.931	99.931	99.931	99.931	99.931	99.931	99.931	99.931	99.931	99.931	99.931	99.931	99.931	99.931	99.931	99.931	99.931	99.931	99.931	99.931	99.931	99.931	99.931	99.931	99.931	99.931	99.931	100	1	1
688	Vibrio parahaemolyticus F2_4	0	98.559	98.559	98.559	98.559	98.559	98.559	98.559	98.559	98.559	98.559	99.934	98.559	98.559	98.559	98.559	98.559	98.559	98.559	98.559	98.559	98.559	98.559	98.559	98.559	98.559	98.559	98.559	98.559	98.559	98.559	98.559	98.559	98.559	98.559	98.559	98.559	98.559	98.559	98.559	98.559	98.559	98.559	98.559	98.559	98.559	98.559	98.559	98.559	98.559	98.559	98.559	98.559	98.559	98.559	98.559	98.559	98.559	98.559	98.559	98.559	98.559	98.559	98.559	98.559	98.559	98.559	98.559	98.559	98.559	98.559	98.559	98.559	98.559	98.559	98.559	98.559	98.559	98.559	98.559	98.559	98.559	98.559	98.559	98.559	98.559	98.559	98.559	98.559	98.559	98.559	98.559	98.559	98.559	98.559	98.559	98.559	98.559	98.559	98.559	98.559	98.559	98.559	98.559	98.559	98.559	98.559	98.559	98.559	98.559	98.559	98.559	98.559	98.559	98.559	98.559	98.559	98.559	98.559	98.559	98.559	98.559	98.559	98.559	98.559	98.559	98.559	98.559	98.559	98.559	98.559	98.559	98.559	98.559	98.559	98.559	98.559	98.559	98.559	98.559	98.559	98.559	98.559	98.559	98.559	98.559	98.559	98.559	98.559	98.559	98.559	98.559	98.559	98.559	98.559	98.559	98.559	98.559	98.559	98.559	98.559	98.559	98.559	98.559	98.559	98.559	98.559	98.559	98.559	98.559	98.559	98.559	98.559	98.559	98.559	98.559	98.559	98.559	98.559	98.559	98.559	98.559	98.559	98.559	98.559	98.559	98.559	98.559	98.559	98.559	98.559	98.559	98.559	98.559	98.559	98.559	98.559	98.559	98.559	98.559	98.559	98.559	98.559	98.559	98.559	98.559	98.559	98.559	98.559	98.559	98.559	98.559	98.559	98.559	98.559	98.559	98.559	98.559	98.559	98.559	98.559	98.559	98.559	98.559	98.559	98.559	98.559	98.559	98.559	98.559	98.559	98.559	98.559	98.559	98.559	98.559	98.559	98.559	98.559	98.559	98.559	98.559	98.559	98.559	98.559	98.559	98.559	98.559	98.559	98.559	98.559	98.559	98.559	98.559	98.559	98.559	98.559	98.559	98.559	98.559	98.559	98.559	98.559	98.559	98.559	98.559	98.559	98.559	98.559	98.559	98.559	98.559	98.559	98.559	98.559	98.559	98.559	98.559	98.559	98.559	98.559	98.559	98.559	98.559	98.559	98.559	98.559	98.559	98.559	98.559	98.559	98.559	98.559	98.559	98.559	98.559	98.559	98.559	98.559	98.559	98.559	98.559	98.559	98.559	98.559	98.559	98.559	98.559	98.559	98.559	98.559	98.559	98.559	98.559	98.559	98.559	98.559	98.559	98.559	98.559	98.559	98.559	98.559	98.559	98.559	98.559	98.559	98.559	98.559	98.559	98.559	100	1	1
689	Vibrio parahaemolyticus F2_1	0	98.559	98.559	98.559	98.559	98.559	98.559	98.559	98.559	98.559	98.559	99.934	98.559	98.559	98.559	98.559	98.559	98.559	98.559	98.559	98.559	98.559	98.559	98.559	98.559	98.559	98.559	98.559	98.559	98.559	98.559	98.559	98.559	98.559	98.559	98.559	98.559	98.559	98.559	98.559	98.559	98.559	98.559	98.559	98.559	98.559	98.559	98.559	98.559	98.559	98.559	98.559	98.559	98.559	98.559	98.559	98.559	98.559	98.559	98.559	98.559	98.559	98.559	98.559	98.559	98.559	98.559	98.559	98.559	98.559	98.559	98.559	98.559	98.559	98.559	98.559	98.559	98.559	98.559	98.559	98.559	98.559	98.559	98.559	98.559	98.559	98.559	98.559	98.559	98.559	98.559	98.559	98.559	98.559	98.559	98.559	98.559	98.559	98.559	98.559	98.559	98.559	98.559	98.559	98.559	98.559	98.559	98.559	98.559	98.559	98.559	98.559	98.559	98.559	98.559	98.559	98.559	98.559	98.559	98.559	98.559	98.559	98.559	98.559	98.559	98.559	98.559	98.559	98.559	98.559	98.559	98.559	98.559	98.559	98.559	98.559	98.559	98.559	98.559	98.559	98.559	98.559	98.559	98.559	98.559	98.559	98.559	98.559	98.559	98.559	98.559	98.559	98.559	98.559	98.559	98.559	98.559	98.559	98.559	98.559	98.559	98.559	98.559	98.559	98.559	98.559	98.559	98.559	98.559	98.559	98.559	98.559	98.559	98.559	98.559	98.559	98.559	98.559	98.559	98.559	98.559	98.559	98.559	98.559	98.559	98.559	98.559	98.559	98.559	98.559	98.559	98.559	98.559	98.559	98.559	98.559	98.559	98.559	98.559	98.559	98.559	98.559	98.559	98.559	98.559	98.559	98.559	98.559	98.559	98.559	98.559	98.559	98.559	98.559	98.559	98.559	98.559	98.559	98.559	98.559	98.559	98.559	98.559	98.559	98.559	98.559	98.559	98.559	98.559	98.559	98.559	98.559	98.559	98.559	98.559	98.559	98.559	98.559	98.559	98.559	98.559	98.559	98.559	98.559	98.559	98.559	98.559	98.559	98.559	98.559	98.559	98.559	98.559	98.559	98.559	98.559	98.559	98.559	98.559	98.559	98.559	98.559	98.559	98.559	98.559	98.559	98.559	98.559	98.559	98.559	98.559	98.559	98.559	98.559	98.559	98.559	98.559	98.559	98.559	98.559	98.559	98.559	98.559	98.559	98.559	98.559	98.559	98.559	98.559	98.559	98.559	98.559	98.559	98.559	98.559	98.559	98.559	98.559	98.559	98.559	98.559	98.559	98.559	98.559	98.559	98.559	98.559	98.559	98.559	98.559	98.559	98.559	98.559	98.559	98.559	98.559	98.559	98.559	98.559	98.559	98.559	98.559	98.559	98.559	98.559	98.559	98.559	98.559	98.559	98.559	98.559	100	1	1
694	Vibrio parahaemolyticus F4_1	0	96.671	96.671	96.671	96.671	96.671	96.671	96.671	96.671	96.671	96.671	99.934	96.671	96.671	96.671	96.671	96.671	96.671	96.671	96.671	96.671	96.671	96.671	96.671	96.671	96.671	96.671	96.671	96.671	96.671	96.671	96.671	96.671	96.671	96.671	96.671	96.671	96.671	96.671	96.671	96.671	96.671	96.671	96.671	96.671	96.671	96.671	96.671	96.671	96.671	96.671	96.671	96.671	96.671	96.671	96.671	96.671	96.671	96.671	96.671	96.671	96.671	96.671	96.671	98.899	98.899	98.899	98.899	98.899	98.899	98.899	98.899	98.899	98.899	98.899	98.899	98.899	98.899	98.899	98.899	98.899	98.899	98.899	98.899	98.899	98.899	98.899	98.899	98.899	98.899	98.899	98.899	98.899	98.899	98.899	98.899	98.899	98.899	98.899	98.899	98.899	98.899	98.899	98.899	98.899	98.899	98.899	98.899	98.899	98.899	98.899	98.899	98.899	98.899	98.899	98.899	98.899	98.899	98.899	98.899	98.899	98.899	98.899	98.899	98.899	98.899	98.899	98.899	98.899	98.899	98.899	98.899	98.899	98.899	98.899	98.899	98.899	98.899	98.899	98.899	98.899	98.899	98.899	98.899	98.899	98.899	98.899	98.899	98.899	98.899	98.899	98.899	98.899	98.899	98.899	98.899	98.899	98.899	98.899	98.899	98.899	98.899	98.899	98.899	98.899	98.899	98.899	98.899	98.899	98.899	98.899	98.899	98.899	98.899	98.899	98.899	98.899	98.899	98.899	98.899	98.899	98.899	98.899	98.899	98.899	98.899	98.899	98.899	98.899	98.899	98.899	98.899	98.899	98.899	98.899	98.899	98.899	98.899	98.899	98.899	98.899	98.899	98.899	98.899	98.899	98.899	98.899	98.899	98.899	98.899	98.899	98.899	98.899	98.899	98.899	98.899	98.899	98.899	98.899	98.899	98.899	98.899	98.899	98.899	98.899	98.899	98.899	98.899	98.899	98.899	98.899	98.899	98.899	98.899	98.899	98.899	98.899	98.899	98.899	98.899	98.899	98.899	98.899	98.899	98.899	98.899	98.899	98.899	98.899	98.899	98.899	98.899	98.899	98.899	98.899	98.899	98.899	98.899	98.899	98.899	98.899	98.899	98.899	98.899	98.899	98.899	98.899	98.899	98.899	98.899	98.899	98.899	98.899	98.899	98.899	98.899	98.899	98.899	98.899	98.899	98.899	98.899	98.899	98.899	98.899	98.899	98.899	98.899	98.899	98.899	98.899	98.899	98.899	98.899	98.899	98.899	98.899	98.899	98.899	98.899	98.899	98.899	98.899	98.899	98.899	98.899	98.899	98.899	98.899	98.899	98.899	98.899	98.899	98.899	98.899	98.899	98.899	98.899	98.899	98.899	98.899	98.899	98.899	98.899	98.899	98.899	98.899	98.899	98.899	98.899	98.899	100	3	1
695	Vibrio parahaemolyticus F3_5	99.927	99.927	99.927	99.927	99.927	99.927	99.927	99.927	99.927	99.927	99.927	99.934	99.927	99.927	99.927	99.927	99.927	99.927	99.927	99.927	99.927	99.927	99.927	99.927	99.927	99.927	99.927	99.927	99.927	99.927	99.927	99.927	99.927	99.927	99.927	99.927	99.927	99.927	99.927	99.927	99.927	99.927	99.927	99.927	99.927	99.927	99.927	99.927	99.927	99.927	99.927	99.927	99.927	99.927	99.927	99.927	99.927	99.927	99.927	99.927	99.927	99.927	99.927	99.927	99.927	99.927	99.927	99.927	99.927	99.927	99.927	99.927	99.927	99.927	99.927	99.927	99.927	99.927	99.927	99.927	99.927	99.927	99.927	99.927	99.927	99.927	99.927	99.927	99.927	99.927	99.927	99.927	99.927	99.927	99.927	99.927	99.927	99.927	99.927	99.927	99.927	99.927	99.927	99.927	99.927	99.927	99.927	99.927	99.927	99.927	99.927	99.927	99.927	99.927	99.927	99.927	99.927	99.927	99.927	99.927	99.927	99.927	99.927	99.927	99.927	99.927	99.927	99.927	99.927	99.927	99.927	99.927	99.927	99.927	99.927	99.927	99.927	99.927	99.927	99.927	99.927	99.927	99.927	99.927	99.927	99.927	99.927	99.927	99.927	99.927	99.927	99.927	99.927	99.927	99.927	99.927	99.927	99.927	99.927	99.927	99.927	99.927	99.927	99.927	99.927	99.927	99.927	99.927	99.927	99.927	99.927	99.927	99.927	99.927	99.927	99.927	99.927	99.927	99.927	99.927	99.927	99.927	99.927	99.927	99.927	99.927	99.927	99.927	99.927	99.927	99.927	99.927	99.927	99.927	99.927	99.927	99.927	99.927	99.927	99.927	99.927	99.927	99.927	99.927	99.927	99.927	99.927	99.927	99.927	99.927	99.927	99.927	99.927	99.927	99.927	99.927	99.927	99.927	99.927	99.927	99.927	99.927	99.927	99.927	99.927	99.927	99.927	99.927	99.927	99.927	99.927	99.927	99.927	99.927	99.927	99.927	99.927	99.927	99.927	99.927	99.927	99.927	99.927	99.927	99.927	99.927	99.927	99.927	99.927	99.927	99.927	99.927	99.927	99.927	99.927	99.927	99.927	99.927	99.927	99.927	99.927	99.927	99.927	99.927	99.927	99.927	99.927	99.927	99.927	99.927	99.927	99.927	99.927	99.927	99.927	99.927	99.927	99.927	99.927	99.927	99.927	99.927	99.927	99.927	99.927	99.927	99.927	99.927	99.927	99.927	99.927	99.927	99.927	99.927	99.927	99.927	99.927	99.927	99.927	99.927	99.927	99.927	99.927	99.927	99.927	99.927	99.927	99.927	99.927	99.927	99.927	99.927	99.927	99.927	99.927	99.927	99.927	99.927	99.927	99.927	99.927	99.927	99.927	99.927	99.927	99.927	99.927	99.927	99.927	99.927	99.927	100	1	1
696	Vibrio parahaemolyticus F3_4	99.931	99.931	99.931	99.931	99.931	99.931	99.931	99.931	99.931	99.931	99.931	99.934	99.931	99.931	99.931	99.931	99.931	99.931	99.931	99.931	99.931	99.931	99.931	99.931	99.931	99.931	99.931	99.931	99.931	99.931	99.931	99.931	99.931	99.931	99.931	99.931	99.931	99.931	99.931	99.931	99.931	99.931	99.931	99.931	99.931	99.931	99.931	99.931	99.931	99.931	99.931	99.931	99.931	99.931	99.931	99.931	99.931	99.931	99.931	99.931	99.931	99.931	99.931	99.931	99.931	99.931	99.931	99.931	99.931	99.931	99.931	99.931	99.931	99.931	99.931	99.931	99.931	99.931	99.931	99.931	99.931	99.931	99.931	99.931	99.931	99.931	99.931	99.931	99.931	99.931	99.931	99.931	99.931	99.931	99.931	99.931	99.931	99.931	99.931	99.931	99.931	99.931	99.931	99.931	99.931	99.931	99.931	99.931	99.931	99.931	99.931	99.931	99.931	99.931	99.931	99.931	99.931	99.931	99.931	99.931	99.931	99.931	99.931	99.931	99.931	99.931	99.931	99.931	99.931	99.931	99.931	99.931	99.931	99.931	99.931	99.931	99.931	99.931	99.931	99.931	99.931	99.931	99.931	99.931	99.931	99.931	99.931	99.931	99.931	99.931	99.931	99.931	99.931	99.931	99.931	99.931	99.931	99.931	99.931	99.931	99.931	99.931	99.931	99.931	99.931	99.931	99.931	99.931	99.931	99.931	99.931	99.931	99.931	99.931	99.931	99.931	99.931	99.931	99.931	99.931	99.931	99.931	99.931	99.931	99.931	99.931	99.931	99.931	99.931	99.931	99.931	99.931	99.931	99.931	99.931	99.931	99.931	99.931	99.931	99.931	99.931	99.931	99.931	99.931	99.931	99.931	99.931	99.931	99.931	99.931	99.931	99.931	99.931	99.931	99.931	99.931	99.931	99.931	99.931	99.931	99.931	99.931	99.931	99.931	99.931	99.931	99.931	99.931	99.931	99.931	99.931	99.931	99.931	99.931	99.931	99.931	99.931	99.931	99.931	99.931	99.931	99.931	99.931	99.931	99.931	99.931	99.931	99.931	99.931	99.931	99.931	99.931	99.931	99.931	99.931	99.931	99.931	99.931	99.931	99.931	99.931	99.931	99.931	99.931	99.931	99.931	99.931	99.931	99.931	99.931	99.931	99.931	99.931	99.931	99.931	99.931	99.931	99.931	99.931	99.931	99.931	99.931	99.931	99.931	99.931	99.931	99.931	99.931	99.931	99.931	99.931	99.931	99.931	99.931	99.931	99.931	99.931	99.931	99.931	99.931	99.931	99.931	99.931	99.931	99.931	99.931	99.931	99.931	99.931	99.931	99.931	99.931	99.931	99.931	99.931	99.931	99.931	99.931	99.931	99.931	99.931	99.931	99.931	99.931	99.931	99.931	99.931	99.931	99.931	99.931	99.931	100	1	1
697	Vibrio parahaemolyticus F3_3	99.924	99.924	99.924	99.924	99.924	99.924	99.924	99.924	99.924	99.924	99.924	99.934	99.924	99.924	99.924	99.924	99.924	99.924	99.924	99.924	99.924	99.924	99.924	99.924	99.924	99.924	99.924	99.924	99.924	99.924	99.924	99.924	99.924	99.924	99.924	99.924	99.924	99.924	99.924	99.924	99.924	99.924	99.924	99.924	99.924	99.924	99.924	99.924	99.924	99.924	99.924	99.924	99.924	99.924	99.924	99.924	99.924	99.924	99.924	99.924	99.924	99.924	99.924	99.924	99.924	99.924	99.924	99.924	99.924	99.924	99.924	99.924	99.924	99.924	99.924	99.924	99.924	99.924	99.924	99.924	99.924	99.924	99.924	99.924	99.924	99.924	99.924	99.924	99.924	99.924	99.924	99.924	99.924	99.924	99.924	99.924	99.924	99.924	99.924	99.924	99.924	99.924	99.924	99.924	99.924	99.924	99.924	99.924	99.924	99.924	99.924	99.924	99.924	99.924	99.924	99.924	99.924	99.924	99.924	99.924	99.924	99.924	99.924	99.924	99.924	99.924	99.924	99.924	99.924	99.924	99.924	99.924	99.924	99.924	99.924	99.924	99.924	99.924	99.924	99.924	99.924	99.924	99.924	99.924	99.924	99.924	99.924	99.924	99.924	99.924	99.924	99.924	99.924	99.924	99.924	99.924	99.924	99.924	99.924	99.924	99.924	99.924	99.924	99.924	99.924	99.924	99.924	99.924	99.924	99.924	99.924	99.924	99.924	99.924	99.924	99.924	99.924	99.924	99.924	99.924	99.924	99.924	99.924	99.924	99.924	99.924	99.924	99.924	99.924	99.924	99.924	99.924	99.924	99.924	99.924	99.924	99.924	99.924	99.924	99.924	99.924	99.924	99.924	99.924	99.924	99.924	99.924	99.924	99.924	99.924	99.924	99.924	99.924	99.924	99.924	99.924	99.924	99.924	99.924	99.924	99.924	99.924	99.924	99.924	99.924	99.924	99.924	99.924	99.924	99.924	99.924	99.924	99.924	99.924	99.924	99.924	99.924	99.924	99.924	99.924	99.924	99.924	99.924	99.924	99.924	99.924	99.924	99.924	99.924	99.924	99.924	99.924	99.924	99.924	99.924	99.924	99.924	99.924	99.924	99.924	99.924	99.924	99.924	99.924	99.924	99.924	99.924	99.924	99.924	99.924	99.924	99.924	99.924	99.924	99.924	99.924	99.924	99.924	99.924	99.924	99.924	99.924	99.924	99.924	99.924	99.924	99.924	99.924	99.924	99.924	99.924	99.924	99.924	99.924	99.924	99.924	99.924	99.924	99.924	99.924	99.924	99.924	99.924	99.924	99.924	99.924	99.924	99.924	99.924	99.924	99.924	99.924	99.924	99.924	99.924	99.924	99.924	99.924	99.924	99.924	99.924	99.924	99.924	99.924	99.924	99.924	99.924	99.924	99.924	99.924	99.924	100	1	1
698	Vibrio parahaemolyticus F3_2	99.927	99.927	99.927	99.927	99.927	99.927	99.927	99.927	99.927	99.927	99.927	99.934	99.927	99.927	99.927	99.927	99.927	99.927	99.927	99.927	99.927	99.927	99.927	99.927	99.927	99.927	99.927	99.927	99.927	99.927	99.927	99.927	99.927	99.927	99.927	99.927	99.927	99.927	99.927	99.927	99.927	99.927	99.927	99.927	99.927	99.927	99.927	99.927	99.927	99.927	99.927	99.927	99.927	99.927	99.927	99.927	99.927	99.927	99.927	99.927	99.927	99.927	99.927	99.927	99.927	99.927	99.927	99.927	99.927	99.927	99.927	99.927	99.927	99.927	99.927	99.927	99.927	99.927	99.927	99.927	99.927	99.927	99.927	99.927	99.927	99.927	99.927	99.927	99.927	99.927	99.927	99.927	99.927	99.927	99.927	99.927	99.927	99.927	99.927	99.927	99.927	99.927	99.927	99.927	99.927	99.927	99.927	99.927	99.927	99.927	99.927	99.927	99.927	99.927	99.927	99.927	99.927	99.927	99.927	99.927	99.927	99.927	99.927	99.927	99.927	99.927	99.927	99.927	99.927	99.927	99.927	99.927	99.927	99.927	99.927	99.927	99.927	99.927	99.927	99.927	99.927	99.927	99.927	99.927	99.927	99.927	99.927	99.927	99.927	99.927	99.927	99.927	99.927	99.927	99.927	99.927	99.927	99.927	99.927	99.927	99.927	99.927	99.927	99.927	99.927	99.927	99.927	99.927	99.927	99.927	99.927	99.927	99.927	99.927	99.927	99.927	99.927	99.927	99.927	99.927	99.927	99.927	99.927	99.927	99.927	99.927	99.927	99.927	99.927	99.927	99.927	99.927	99.927	99.927	99.927	99.927	99.927	99.927	99.927	99.927	99.927	99.927	99.927	99.927	99.927	99.927	99.927	99.927	99.927	99.927	99.927	99.927	99.927	99.927	99.927	99.927	99.927	99.927	99.927	99.927	99.927	99.927	99.927	99.927	99.927	99.927	99.927	99.927	99.927	99.927	99.927	99.927	99.927	99.927	99.927	99.927	99.927	99.927	99.927	99.927	99.927	99.927	99.927	99.927	99.927	99.927	99.927	99.927	99.927	99.927	99.927	99.927	99.927	99.927	99.927	99.927	99.927	99.927	99.927	99.927	99.927	99.927	99.927	99.927	99.927	99.927	99.927	99.927	99.927	99.927	99.927	99.927	99.927	99.927	99.927	99.927	99.927	99.927	99.927	99.927	99.927	99.927	99.927	99.927	99.927	99.927	99.927	99.927	99.927	99.927	99.927	99.927	99.927	99.927	99.927	99.927	99.927	99.927	99.927	99.927	99.927	99.927	99.927	99.927	99.927	99.927	99.927	99.927	99.927	99.927	99.927	99.927	99.927	99.927	99.927	99.927	99.927	99.927	99.927	99.927	99.927	99.927	99.927	99.927	99.927	99.927	99.927	99.927	99.927	99.927	99.927	100	1	1
699	Vibrio parahaemolyticus F3_1	99.931	99.931	99.931	99.931	99.931	99.931	99.931	99.931	99.931	99.931	99.931	99.934	99.931	99.931	99.931	99.931	99.931	99.931	99.931	99.931	99.931	99.931	99.931	99.931	99.931	99.931	99.931	99.931	99.931	99.931	99.931	99.931	99.931	99.931	99.931	99.931	99.931	99.931	99.931	99.931	99.931	99.931	99.931	99.931	99.931	99.931	99.931	99.931	99.931	99.931	99.931	99.931	99.931	99.931	99.931	99.931	99.931	99.931	99.931	99.931	99.931	99.931	99.931	99.931	99.931	99.931	99.931	99.931	99.931	99.931	99.931	99.931	99.931	99.931	99.931	99.931	99.931	99.931	99.931	99.931	99.931	99.931	99.931	99.931	99.931	99.931	99.931	99.931	99.931	99.931	99.931	99.931	99.931	99.931	99.931	99.931	99.931	99.931	99.931	99.931	99.931	99.931	99.931	99.931	99.931	99.931	99.931	99.931	99.931	99.931	99.931	99.931	99.931	99.931	99.931	99.931	99.931	99.931	99.931	99.931	99.931	99.931	99.931	99.931	99.931	99.931	99.931	99.931	99.931	99.931	99.931	99.931	99.931	99.931	99.931	99.931	99.931	99.931	99.931	99.931	99.931	99.931	99.931	99.931	99.931	99.931	99.931	99.931	99.931	99.931	99.931	99.931	99.931	99.931	99.931	99.931	99.931	99.931	99.931	99.931	99.931	99.931	99.931	99.931	99.931	99.931	99.931	99.931	99.931	99.931	99.931	99.931	99.931	99.931	99.931	99.931	99.931	99.931	99.931	99.931	99.931	99.931	99.931	99.931	99.931	99.931	99.931	99.931	99.931	99.931	99.931	99.931	99.931	99.931	99.931	99.931	99.931	99.931	99.931	99.931	99.931	99.931	99.931	99.931	99.931	99.931	99.931	99.931	99.931	99.931	99.931	99.931	99.931	99.931	99.931	99.931	99.931	99.931	99.931	99.931	99.931	99.931	99.931	99.931	99.931	99.931	99.931	99.931	99.931	99.931	99.931	99.931	99.931	99.931	99.931	99.931	99.931	99.931	99.931	99.931	99.931	99.931	99.931	99.931	99.931	99.931	99.931	99.931	99.931	99.931	99.931	99.931	99.931	99.931	99.931	99.931	99.931	99.931	99.931	99.931	99.931	99.931	99.931	99.931	99.931	99.931	99.931	99.931	99.931	99.931	99.931	99.931	99.931	99.931	99.931	99.931	99.931	99.931	99.931	99.931	99.931	99.931	99.931	99.931	99.931	99.931	99.931	99.931	99.931	99.931	99.931	99.931	99.931	99.931	99.931	99.931	99.931	99.931	99.931	99.931	99.931	99.931	99.931	99.931	99.931	99.931	99.931	99.931	99.931	99.931	99.931	99.931	99.931	99.931	99.931	99.931	99.931	99.931	99.931	99.931	99.931	99.931	99.931	99.931	99.931	99.931	99.931	99.931	99.931	99.931	99.931	100	1	1
710	Vibrio parahaemolyticus F3_8	99.931	99.931	99.931	99.931	99.931	99.931	99.931	99.931	99.931	99.931	99.931	99.934	99.931	99.931	99.931	99.931	99.931	99.931	99.931	99.931	99.931	99.931	99.931	99.931	99.931	99.931	99.931	99.931	99.931	99.931	99.931	99.931	99.931	99.931	99.931	99.931	99.931	99.931	99.931	99.931	99.931	99.931	99.931	99.931	99.931	99.931	99.931	99.931	99.931	99.931	99.931	99.931	99.931	99.931	99.931	99.931	99.931	99.931	99.931	99.931	99.931	99.931	99.931	99.931	99.931	99.931	99.931	99.931	99.931	99.931	99.931	99.931	99.931	99.931	99.931	99.931	99.931	99.931	99.931	99.931	99.931	99.931	99.931	99.931	99.931	99.931	99.931	99.931	99.931	99.931	99.931	99.931	99.931	99.931	99.931	99.931	99.931	99.931	99.931	99.931	99.931	99.931	99.931	99.931	99.931	99.931	99.931	99.931	99.931	99.931	99.931	99.931	99.931	99.931	99.931	99.931	99.931	99.931	99.931	99.931	99.931	99.931	99.931	99.931	99.931	99.931	99.931	99.931	99.931	99.931	99.931	99.931	99.931	99.931	99.931	99.931	99.931	99.931	99.931	99.931	99.931	99.931	99.931	99.931	99.931	99.931	99.931	99.931	99.931	99.931	99.931	99.931	99.931	99.931	99.931	99.931	99.931	99.931	99.931	99.931	99.931	99.931	99.931	99.931	99.931	99.931	99.931	99.931	99.931	99.931	99.931	99.931	99.931	99.931	99.931	99.931	99.931	99.931	99.931	99.931	99.931	99.931	99.931	99.931	99.931	99.931	99.931	99.931	99.931	99.931	99.931	99.931	99.931	99.931	99.931	99.931	99.931	99.931	99.931	99.931	99.931	99.931	99.931	99.931	99.931	99.931	99.931	99.931	99.931	99.931	99.931	99.931	99.931	99.931	99.931	99.931	99.931	99.931	99.931	99.931	99.931	99.931	99.931	99.931	99.931	99.931	99.931	99.931	99.931	99.931	99.931	99.931	99.931	99.931	99.931	99.931	99.931	99.931	99.931	99.931	99.931	99.931	99.931	99.931	99.931	99.931	99.931	99.931	99.931	99.931	99.931	99.931	99.931	99.931	99.931	99.931	99.931	99.931	99.931	99.931	99.931	99.931	99.931	99.931	99.931	99.931	99.931	99.931	99.931	99.931	99.931	99.931	99.931	99.931	99.931	99.931	99.931	99.931	99.931	99.931	99.931	99.931	99.931	99.931	99.931	99.931	99.931	99.931	99.931	99.931	99.931	99.931	99.931	99.931	99.931	99.931	99.931	99.931	99.931	99.931	99.931	99.931	99.931	99.931	99.931	99.931	99.931	99.931	99.931	99.931	99.931	99.931	99.931	99.931	99.931	99.931	99.931	99.931	99.931	99.931	99.931	99.931	99.931	99.931	99.931	99.931	99.931	99.931	99.931	99.931	99.931	100	1	1
711	Vibrio parahaemolyticus F3_6	99.927	99.927	99.927	99.927	99.927	99.927	99.927	99.927	99.927	99.927	99.927	99.934	99.927	99.927	99.927	99.927	99.927	99.927	99.927	99.927	99.927	99.927	99.927	99.927	99.927	99.927	99.927	99.927	99.927	99.927	99.927	99.927	99.927	99.927	99.927	99.927	99.927	99.927	99.927	99.927	99.927	99.927	99.927	99.927	99.927	99.927	99.927	99.927	99.927	99.927	99.927	99.927	99.927	99.927	99.927	99.927	99.927	99.927	99.927	99.927	99.927	99.927	99.927	99.927	99.927	99.927	99.927	99.927	99.927	99.927	99.927	99.927	99.927	99.927	99.927	99.927	99.927	99.927	99.927	99.927	99.927	99.927	99.927	99.927	99.927	99.927	99.927	99.927	99.927	99.927	99.927	99.927	99.927	99.927	99.927	99.927	99.927	99.927	99.927	99.927	99.927	99.927	99.927	99.927	99.927	99.927	99.927	99.927	99.927	99.927	99.927	99.927	99.927	99.927	99.927	99.927	99.927	99.927	99.927	99.927	99.927	99.927	99.927	99.927	99.927	99.927	99.927	99.927	99.927	99.927	99.927	99.927	99.927	99.927	99.927	99.927	99.927	99.927	99.927	99.927	99.927	99.927	99.927	99.927	99.927	99.927	99.927	99.927	99.927	99.927	99.927	99.927	99.927	99.927	99.927	99.927	99.927	99.927	99.927	99.927	99.927	99.927	99.927	99.927	99.927	99.927	99.927	99.927	99.927	99.927	99.927	99.927	99.927	99.927	99.927	99.927	99.927	99.927	99.927	99.927	99.927	99.927	99.927	99.927	99.927	99.927	99.927	99.927	99.927	99.927	99.927	99.927	99.927	99.927	99.927	99.927	99.927	99.927	99.927	99.927	99.927	99.927	99.927	99.927	99.927	99.927	99.927	99.927	99.927	99.927	99.927	99.927	99.927	99.927	99.927	99.927	99.927	99.927	99.927	99.927	99.927	99.927	99.927	99.927	99.927	99.927	99.927	99.927	99.927	99.927	99.927	99.927	99.927	99.927	99.927	99.927	99.927	99.927	99.927	99.927	99.927	99.927	99.927	99.927	99.927	99.927	99.927	99.927	99.927	99.927	99.927	99.927	99.927	99.927	99.927	99.927	99.927	99.927	99.927	99.927	99.927	99.927	99.927	99.927	99.927	99.927	99.927	99.927	99.927	99.927	99.927	99.927	99.927	99.927	99.927	99.927	99.927	99.927	99.927	99.927	99.927	99.927	99.927	99.927	99.927	99.927	99.927	99.927	99.927	99.927	99.927	99.927	99.927	99.927	99.927	99.927	99.927	99.927	99.927	99.927	99.927	99.927	99.927	99.927	99.927	99.927	99.927	99.927	99.927	99.927	99.927	99.927	99.927	99.927	99.927	99.927	99.927	99.927	99.927	99.927	99.927	99.927	99.927	99.927	99.927	99.927	99.927	99.927	99.927	99.927	99.927	100	1	1
712	Vibrio parahaemolyticus F2_7	99.931	99.931	99.931	99.931	99.931	99.931	99.931	99.931	99.931	99.931	99.931	99.934	99.931	99.931	99.931	99.931	99.931	99.931	99.931	99.931	99.931	99.931	99.931	99.931	99.931	99.931	99.931	99.931	99.931	99.931	99.931	99.931	99.931	99.931	99.931	99.931	99.931	99.931	99.931	99.931	99.931	99.931	99.931	99.931	99.931	99.931	99.931	99.931	99.931	99.931	99.931	99.931	99.931	99.931	99.931	99.931	99.931	99.931	99.931	99.931	99.931	99.931	99.931	99.931	99.931	99.931	99.931	99.931	99.931	99.931	99.931	99.931	99.931	99.931	99.931	99.931	99.931	99.931	99.931	99.931	99.931	99.931	99.931	99.931	99.931	99.931	99.931	99.931	99.931	99.931	99.931	99.931	99.931	99.931	99.931	99.931	99.931	99.931	99.931	99.931	99.931	99.931	99.931	99.931	99.931	99.931	99.931	99.931	99.931	99.931	99.931	99.931	99.931	99.931	99.931	99.931	99.931	99.931	99.931	99.931	99.931	99.931	99.931	99.931	99.931	99.931	99.931	99.931	99.931	99.931	99.931	99.931	99.931	99.931	99.931	99.931	99.931	99.931	99.931	99.931	99.931	99.931	99.931	99.931	99.931	99.931	99.931	99.931	99.931	99.931	99.931	99.931	99.931	99.931	99.931	99.931	99.931	99.931	99.931	99.931	99.931	99.931	99.931	99.931	99.931	99.931	99.931	99.931	99.931	99.931	99.931	99.931	99.931	99.931	99.931	99.931	99.931	99.931	99.931	99.931	99.931	99.931	99.931	99.931	99.931	99.931	99.931	99.931	99.931	99.931	99.931	99.931	99.931	99.931	99.931	99.931	99.931	99.931	99.931	99.931	99.931	99.931	99.931	99.931	99.931	99.931	99.931	99.931	99.931	99.931	99.931	99.931	99.931	99.931	99.931	99.931	99.931	99.931	99.931	99.931	99.931	99.931	99.931	99.931	99.931	99.931	99.931	99.931	99.931	99.931	99.931	99.931	99.931	99.931	99.931	99.931	99.931	99.931	99.931	99.931	99.931	99.931	99.931	99.931	99.931	99.931	99.931	99.931	99.931	99.931	99.931	99.931	99.931	99.931	99.931	99.931	99.931	99.931	99.931	99.931	99.931	99.931	99.931	99.931	99.931	99.931	99.931	99.931	99.931	99.931	99.931	99.931	99.931	99.931	99.931	99.931	99.931	99.931	99.931	99.931	99.931	99.931	99.931	99.931	99.931	99.931	99.931	99.931	99.931	99.931	99.931	99.931	99.931	99.931	99.931	99.931	99.931	99.931	99.931	99.931	99.931	99.931	99.931	99.931	99.931	99.931	99.931	99.931	99.931	99.931	99.931	99.931	99.931	99.931	99.931	99.931	99.931	99.931	99.931	99.931	99.931	99.931	99.931	99.931	99.931	99.931	99.931	99.931	99.931	99.931	99.931	100	1	1
713	Vibrio parahaemolyticus F2_10	99.931	99.931	99.931	99.931	99.931	99.931	99.931	99.931	99.931	99.931	99.931	99.934	99.931	99.931	99.931	99.931	99.931	99.931	99.931	99.931	99.931	99.931	99.931	99.931	99.931	99.931	99.931	99.931	99.931	99.931	99.931	99.931	99.931	99.931	99.931	99.931	99.931	99.931	99.931	99.931	99.931	99.931	99.931	99.931	99.931	99.931	99.931	99.931	99.931	99.931	99.931	99.931	99.931	99.931	99.931	99.931	99.931	99.931	99.931	99.931	99.931	99.931	99.931	99.931	99.931	99.931	99.931	99.931	99.931	99.931	99.931	99.931	99.931	99.931	99.931	99.931	99.931	99.931	99.931	99.931	99.931	99.931	99.931	99.931	99.931	99.931	99.931	99.931	99.931	99.931	99.931	99.931	99.931	99.931	99.931	99.931	99.931	99.931	99.931	99.931	99.931	99.931	99.931	99.931	99.931	99.931	99.931	99.931	99.931	99.931	99.931	99.931	99.931	99.931	99.931	99.931	99.931	99.931	99.931	99.931	99.931	99.931	99.931	99.931	99.931	99.931	99.931	99.931	99.931	99.931	99.931	99.931	99.931	99.931	99.931	99.931	99.931	99.931	99.931	99.931	99.931	99.931	99.931	99.931	99.931	99.931	99.931	99.931	99.931	99.931	99.931	99.931	99.931	99.931	99.931	99.931	99.931	99.931	99.931	99.931	99.931	99.931	99.931	99.931	99.931	99.931	99.931	99.931	99.931	99.931	99.931	99.931	99.931	99.931	99.931	99.931	99.931	99.931	99.931	99.931	99.931	99.931	99.931	99.931	99.931	99.931	99.931	99.931	99.931	99.931	99.931	99.931	99.931	99.931	99.931	99.931	99.931	99.931	99.931	99.931	99.931	99.931	99.931	99.931	99.931	99.931	99.931	99.931	99.931	99.931	99.931	99.931	99.931	99.931	99.931	99.931	99.931	99.931	99.931	99.931	99.931	99.931	99.931	99.931	99.931	99.931	99.931	99.931	99.931	99.931	99.931	99.931	99.931	99.931	99.931	99.931	99.931	99.931	99.931	99.931	99.931	99.931	99.931	99.931	99.931	99.931	99.931	99.931	99.931	99.931	99.931	99.931	99.931	99.931	99.931	99.931	99.931	99.931	99.931	99.931	99.931	99.931	99.931	99.931	99.931	99.931	99.931	99.931	99.931	99.931	99.931	99.931	99.931	99.931	99.931	99.931	99.931	99.931	99.931	99.931	99.931	99.931	99.931	99.931	99.931	99.931	99.931	99.931	99.931	99.931	99.931	99.931	99.931	99.931	99.931	99.931	99.931	99.931	99.931	99.931	99.931	99.931	99.931	99.931	99.931	99.931	99.931	99.931	99.931	99.931	99.931	99.931	99.931	99.931	99.931	99.931	99.931	99.931	99.931	99.931	99.931	99.931	99.931	99.931	99.931	99.931	99.931	99.931	99.931	99.931	99.931	100	1	1
714	Vibrio parahaemolyticus F2_8	99.931	99.931	99.931	99.931	99.931	99.931	99.931	99.931	99.931	99.931	99.931	99.934	99.931	99.931	99.931	99.931	99.931	99.931	99.931	99.931	99.931	99.931	99.931	99.931	99.931	99.931	99.931	99.931	99.931	99.931	99.931	99.931	99.931	99.931	99.931	99.931	99.931	99.931	99.931	99.931	99.931	99.931	99.931	99.931	99.931	99.931	99.931	99.931	99.931	99.931	99.931	99.931	99.931	99.931	99.931	99.931	99.931	99.931	99.931	99.931	99.931	99.931	99.931	99.931	99.931	99.931	99.931	99.931	99.931	99.931	99.931	99.931	99.931	99.931	99.931	99.931	99.931	99.931	99.931	99.931	99.931	99.931	99.931	99.931	99.931	99.931	99.931	99.931	99.931	99.931	99.931	99.931	99.931	99.931	99.931	99.931	99.931	99.931	99.931	99.931	99.931	99.931	99.931	99.931	99.931	99.931	99.931	99.931	99.931	99.931	99.931	99.931	99.931	99.931	99.931	99.931	99.931	99.931	99.931	99.931	99.931	99.931	99.931	99.931	99.931	99.931	99.931	99.931	99.931	99.931	99.931	99.931	99.931	99.931	99.931	99.931	99.931	99.931	99.931	99.931	99.931	99.931	99.931	99.931	99.931	99.931	99.931	99.931	99.931	99.931	99.931	99.931	99.931	99.931	99.931	99.931	99.931	99.931	99.931	99.931	99.931	99.931	99.931	99.931	99.931	99.931	99.931	99.931	99.931	99.931	99.931	99.931	99.931	99.931	99.931	99.931	99.931	99.931	99.931	99.931	99.931	99.931	99.931	99.931	99.931	99.931	99.931	99.931	99.931	99.931	99.931	99.931	99.931	99.931	99.931	99.931	99.931	99.931	99.931	99.931	99.931	99.931	99.931	99.931	99.931	99.931	99.931	99.931	99.931	99.931	99.931	99.931	99.931	99.931	99.931	99.931	99.931	99.931	99.931	99.931	99.931	99.931	99.931	99.931	99.931	99.931	99.931	99.931	99.931	99.931	99.931	99.931	99.931	99.931	99.931	99.931	99.931	99.931	99.931	99.931	99.931	99.931	99.931	99.931	99.931	99.931	99.931	99.931	99.931	99.931	99.931	99.931	99.931	99.931	99.931	99.931	99.931	99.931	99.931	99.931	99.931	99.931	99.931	99.931	99.931	99.931	99.931	99.931	99.931	99.931	99.931	99.931	99.931	99.931	99.931	99.931	99.931	99.931	99.931	99.931	99.931	99.931	99.931	99.931	99.931	99.931	99.931	99.931	99.931	99.931	99.931	99.931	99.931	99.931	99.931	99.931	99.931	99.931	99.931	99.931	99.931	99.931	99.931	99.931	99.931	99.931	99.931	99.931	99.931	99.931	99.931	99.931	99.931	99.931	99.931	99.931	99.931	99.931	99.931	99.931	99.931	99.931	99.931	99.931	99.931	99.931	99.931	99.931	99.931	99.931	99.931	100	1	1
716	Vibrio parahaemolyticus F10_8	0	98.752	98.752	98.752	98.752	98.752	98.752	98.752	98.752	98.752	98.752	99.934	98.752	98.752	98.752	98.752	98.752	98.752	98.752	98.752	98.752	98.752	98.752	98.752	98.752	98.752	98.752	98.752	98.752	98.752	98.752	98.752	98.752	98.752	98.752	98.752	98.752	98.752	98.752	98.752	98.752	98.752	98.752	98.752	98.752	98.752	98.752	98.752	98.752	98.752	98.752	98.752	98.752	98.752	98.752	98.752	98.752	98.752	98.752	98.752	98.752	98.752	98.752	98.752	98.752	98.752	98.752	98.752	98.752	98.752	98.752	98.752	98.752	98.752	98.752	98.752	98.752	98.752	98.752	98.752	98.752	98.752	98.752	98.752	98.752	98.752	98.752	98.752	98.752	98.752	98.752	98.752	98.752	98.752	98.752	98.752	98.752	98.752	98.752	98.752	98.752	98.752	98.752	98.752	98.752	98.752	98.752	98.752	98.752	98.752	98.752	98.752	98.752	98.752	98.752	98.752	98.752	98.752	98.752	98.752	98.752	98.752	98.752	98.752	98.752	98.752	98.752	98.752	98.752	98.752	98.752	98.752	98.752	98.752	98.752	98.752	98.752	98.752	98.752	98.752	98.752	98.752	98.752	98.752	98.752	98.752	98.752	98.752	98.752	98.752	98.752	98.752	98.752	98.752	98.752	98.752	98.752	98.752	98.752	98.752	98.752	98.752	98.752	98.752	98.752	98.752	98.752	98.752	98.752	98.752	98.752	98.752	98.752	98.752	98.752	98.752	98.752	98.752	98.752	98.752	98.752	98.752	98.752	98.752	98.752	98.752	98.752	98.752	98.752	98.752	98.752	98.752	98.752	98.752	98.752	98.752	98.752	98.752	98.752	98.752	98.752	98.752	98.752	98.752	98.752	98.752	98.752	98.752	98.752	98.752	98.752	98.752	98.752	98.752	98.752	98.752	98.752	98.752	98.752	98.752	98.752	98.752	98.752	98.752	98.752	98.752	98.752	98.752	98.752	98.752	98.752	98.752	98.752	98.752	98.752	98.752	98.752	98.752	98.752	98.752	98.752	98.752	98.752	98.752	98.752	98.752	98.752	98.752	98.752	98.752	98.752	98.752	98.752	98.752	98.752	98.752	98.752	98.752	98.752	98.752	98.752	98.752	98.752	98.752	98.752	98.752	98.752	98.752	98.752	98.752	98.752	98.752	98.752	98.752	98.752	98.752	98.752	98.752	98.752	98.752	98.752	98.752	98.752	98.752	98.752	98.752	98.752	98.752	98.752	98.752	98.752	98.752	98.752	98.752	98.752	98.752	98.752	98.752	98.752	98.752	98.752	98.752	98.752	98.752	98.752	98.752	98.752	98.752	98.752	98.752	98.752	98.752	98.752	98.752	98.752	98.752	98.752	98.752	98.752	98.752	98.752	98.752	98.752	98.752	98.752	98.752	98.752	98.752	98.752	98.752	98.752	100	2	1
730	Vibrio parahaemolyticus E4_9	0	98.472	98.472	98.472	98.472	98.472	98.472	98.472	98.472	98.472	98.472	99.934	98.472	98.472	98.472	98.472	98.472	98.472	98.472	98.472	98.472	98.472	98.472	98.472	98.472	98.472	98.472	98.472	98.472	98.472	98.472	98.472	98.472	98.472	98.472	98.472	98.472	98.472	98.472	98.472	98.472	98.472	98.472	98.472	98.472	98.472	98.472	98.472	98.472	98.472	98.472	98.472	98.472	98.472	98.472	98.472	98.472	98.472	98.472	98.472	98.472	98.472	98.472	98.472	98.472	98.472	98.472	98.472	98.472	98.472	98.472	98.472	98.472	98.472	98.472	98.472	98.472	98.472	98.472	98.472	98.472	98.472	98.472	98.472	98.472	98.472	98.472	98.472	98.472	98.472	98.472	98.472	98.472	98.472	98.472	98.472	98.472	98.472	98.472	98.472	98.472	98.472	98.472	98.472	98.472	98.472	98.472	98.472	98.472	98.472	98.472	98.472	98.472	98.472	98.472	98.472	98.472	98.472	98.472	98.472	98.472	98.472	98.472	98.472	98.472	98.472	98.472	98.472	98.472	98.472	98.472	98.472	98.472	98.472	98.472	98.472	98.472	98.472	98.472	98.472	98.472	98.472	98.472	98.472	98.472	98.472	98.472	98.472	98.472	98.472	98.472	98.472	98.472	98.472	98.472	98.472	98.472	98.472	98.472	98.472	98.472	98.472	98.472	98.472	98.472	98.472	98.472	98.472	98.472	98.472	98.472	98.472	98.472	98.472	98.472	98.472	98.472	98.472	98.472	98.472	98.472	98.472	98.472	98.472	98.472	98.472	98.472	98.472	98.472	98.472	98.472	98.472	98.472	98.472	98.472	98.472	98.472	98.472	98.472	98.472	98.472	98.472	98.472	98.472	98.472	98.472	98.472	98.472	98.472	98.472	98.472	98.472	98.472	98.472	98.472	98.472	98.472	98.472	98.472	98.472	98.472	98.472	98.472	98.472	98.472	98.472	98.472	98.472	98.472	98.472	98.472	98.472	98.472	98.472	98.472	98.472	98.472	98.472	98.472	98.472	98.472	98.472	98.472	98.472	98.472	98.472	98.472	98.472	98.472	98.472	98.472	98.472	98.472	98.472	98.472	98.472	98.472	98.472	99.055	99.055	99.055	99.055	99.055	99.055	99.055	99.055	99.055	99.055	99.055	99.055	99.055	99.055	99.055	99.055	99.055	99.055	99.055	99.055	99.055	99.055	99.055	99.055	99.055	99.055	99.055	99.055	99.055	99.055	99.055	99.055	99.055	99.055	99.055	99.055	99.055	99.055	99.055	99.055	99.055	99.055	99.055	99.055	99.055	99.055	99.055	99.055	99.055	99.055	99.055	99.055	99.055	99.055	99.055	99.055	98.403	98.403	98.403	98.403	98.403	98.403	98.403	98.403	98.403	98.403	98.403	98.403	98.403	98.403	98.403	98.403	98.403	100	2	1
738	Vibrio parahaemolyticus F1_8	0	98.559	98.559	98.559	98.559	98.559	98.559	98.559	98.559	98.559	98.559	99.934	98.559	98.559	98.559	98.559	98.559	98.559	98.559	98.559	98.559	98.559	98.559	98.559	98.559	98.559	98.559	98.559	98.559	98.559	98.559	98.559	98.559	98.559	98.559	98.559	98.559	98.559	98.559	98.559	98.559	98.559	98.559	98.559	98.559	98.559	98.559	98.559	98.559	98.559	98.559	98.559	98.559	98.559	98.559	98.559	98.559	98.559	98.559	98.559	98.559	98.559	98.559	98.559	98.559	98.559	98.559	98.559	98.559	98.559	98.559	98.559	98.559	98.559	98.559	98.559	98.559	98.559	98.559	98.559	98.559	98.559	98.559	98.559	98.559	98.559	98.559	98.559	98.559	98.559	98.559	98.559	98.559	98.559	98.559	98.559	98.559	98.559	98.559	98.559	98.559	98.559	98.559	98.559	98.559	98.559	98.559	98.559	98.559	98.559	98.559	98.559	98.559	98.559	98.559	98.559	98.559	98.559	98.559	98.559	98.559	98.559	98.559	98.559	98.559	98.559	98.559	98.559	98.559	98.559	98.559	98.559	98.559	98.559	98.559	98.559	98.559	98.559	98.559	98.559	98.559	98.559	98.559	98.559	98.559	98.559	98.559	98.559	98.559	98.559	98.559	98.559	98.559	98.559	98.559	98.559	98.559	98.559	98.559	98.559	98.559	98.559	98.559	98.559	98.559	98.559	98.559	98.559	98.559	98.559	98.559	98.559	98.559	98.559	98.559	98.559	98.559	98.559	98.559	98.559	98.559	98.559	98.559	98.559	98.559	98.559	98.559	98.559	98.559	98.559	98.559	98.559	98.559	98.559	98.559	98.559	98.559	98.559	98.559	98.559	98.559	98.559	98.559	98.559	98.559	98.559	98.559	98.559	98.559	98.559	98.559	98.559	98.559	98.559	98.559	98.559	98.559	98.559	98.559	98.559	98.559	98.559	98.559	98.559	98.559	98.559	98.559	98.559	98.559	98.559	98.559	98.559	98.559	98.559	98.559	98.559	98.559	98.559	98.559	98.559	98.559	98.559	98.559	98.559	98.559	98.559	98.559	98.559	98.559	98.559	98.559	98.559	98.559	98.559	98.559	98.559	98.559	98.559	98.559	98.559	98.559	98.559	98.559	98.559	98.559	98.559	98.559	98.559	98.559	98.559	98.559	98.559	98.559	98.559	98.559	98.559	98.559	98.559	98.559	98.559	98.559	98.559	98.559	98.559	98.559	98.559	98.559	98.559	98.559	98.559	98.559	98.559	98.559	98.559	98.559	98.559	98.559	98.559	98.559	98.559	98.559	98.559	98.559	98.559	98.559	98.559	98.559	98.559	98.559	98.559	98.559	98.559	98.559	98.559	98.559	98.559	98.559	98.559	98.559	98.559	98.559	98.559	98.559	98.559	98.559	98.559	98.559	98.559	98.559	98.559	98.559	100	1	1
753	Vibrio parahaemolyticus D8_9	0	96.403	96.403	96.403	96.403	96.403	96.403	96.403	96.403	96.403	96.403	99.934	96.403	96.403	96.403	96.403	96.403	96.403	96.403	96.403	96.403	96.403	96.403	96.403	96.403	96.403	96.403	96.403	96.403	96.403	96.403	96.403	96.403	96.403	96.403	96.403	96.403	96.403	96.403	96.403	96.403	96.403	96.403	96.403	96.403	96.403	98.919	98.919	98.919	98.919	98.919	98.919	98.919	98.919	98.919	98.919	98.919	98.919	98.919	98.919	98.919	98.919	98.919	98.919	98.919	98.919	98.919	98.919	98.919	98.919	98.919	98.919	98.919	98.919	98.919	98.919	98.919	98.919	98.919	98.919	98.919	98.919	98.919	98.919	98.919	98.919	98.919	98.919	98.919	98.919	98.919	98.919	98.919	98.919	98.919	98.919	98.919	98.919	98.919	98.919	98.919	98.919	98.919	98.919	98.919	98.919	98.919	98.919	98.919	98.919	98.919	98.919	98.919	98.919	98.919	98.919	98.919	98.919	98.919	98.919	98.919	98.919	98.919	98.919	98.919	98.919	98.919	98.919	98.919	98.919	98.919	98.919	98.919	98.919	98.919	98.919	98.919	98.919	98.919	98.919	98.919	98.919	98.919	98.919	98.919	98.919	98.919	98.919	98.919	98.919	98.919	98.919	98.919	98.919	98.919	98.919	98.919	98.919	98.919	98.919	98.919	98.919	98.919	98.919	98.919	98.919	98.919	98.919	98.919	98.919	98.919	98.919	98.919	98.919	98.919	98.919	98.919	98.919	98.919	98.919	98.919	98.919	98.919	98.919	98.919	98.919	98.919	98.919	98.919	98.919	98.919	98.919	98.919	98.919	98.919	98.919	98.919	98.919	98.919	98.919	98.919	98.919	98.919	98.919	98.919	98.919	98.919	98.919	98.919	98.919	98.919	98.919	98.919	98.919	98.919	98.919	98.919	98.919	98.919	98.919	98.919	98.919	98.919	98.919	98.919	98.919	98.919	98.919	98.919	98.919	98.919	98.919	98.919	98.919	98.919	98.919	98.919	98.919	98.919	98.919	98.919	98.919	98.919	98.919	98.919	98.919	98.919	98.919	98.919	98.919	98.919	98.919	98.919	98.919	98.919	98.919	98.919	98.919	98.919	98.919	98.919	98.919	98.919	98.919	98.919	98.919	98.919	98.919	98.919	98.919	98.919	98.919	98.919	98.919	98.919	98.919	98.919	98.919	98.919	98.919	98.919	98.919	98.919	98.919	98.919	98.919	98.919	98.919	98.919	98.919	98.919	98.919	98.919	98.919	98.919	98.919	98.919	98.919	98.919	98.919	98.919	98.919	98.919	98.919	98.919	98.919	98.919	98.919	98.919	98.919	98.919	98.919	98.919	98.919	98.919	98.919	98.919	98.919	98.919	98.919	98.919	98.919	98.919	98.919	98.919	98.919	98.919	98.919	98.919	98.919	98.919	100	2	1
778	Vibrio parahaemolyticus D5_9	0	98.775	98.775	98.775	98.775	98.775	98.775	98.775	98.775	98.775	98.775	99.934	98.775	98.775	98.775	98.775	98.775	98.775	98.775	98.775	98.775	98.775	98.775	98.775	98.775	98.775	98.775	98.775	98.775	98.775	98.775	98.775	98.775	98.775	98.775	98.775	98.775	98.775	98.775	98.775	98.775	98.775	98.775	98.775	98.775	98.775	98.775	98.775	98.775	98.775	98.775	98.775	98.775	98.775	98.775	98.775	98.775	98.775	98.775	98.775	98.775	98.775	98.775	98.775	98.775	98.775	98.775	98.775	98.775	98.775	98.775	98.775	98.775	98.775	98.775	98.775	98.775	98.775	98.775	98.775	98.775	98.775	98.775	98.775	98.775	98.775	98.775	98.775	98.775	98.775	98.775	98.775	98.775	98.775	98.775	98.775	98.775	98.775	98.775	98.775	98.775	98.775	98.775	98.775	98.775	98.775	98.775	98.775	98.775	98.775	98.775	98.775	98.775	98.775	98.775	98.775	98.775	98.775	98.775	98.775	98.775	98.775	98.775	98.775	98.775	98.775	98.775	98.775	98.775	98.775	98.775	98.775	98.775	98.775	98.775	98.775	98.775	98.775	98.775	98.775	98.775	98.775	98.775	98.775	98.775	98.775	98.775	98.775	98.775	98.775	98.775	98.775	98.775	98.775	98.775	98.775	98.775	98.775	98.775	98.775	98.775	98.775	98.775	98.775	98.775	98.775	98.775	98.775	98.775	98.775	98.775	98.775	98.775	98.775	98.775	98.775	98.775	98.775	98.775	98.775	98.775	98.775	98.775	98.775	98.775	98.775	98.775	98.775	98.775	98.775	98.775	98.775	98.775	98.775	98.775	98.775	98.775	98.775	98.775	98.775	98.775	98.775	98.775	98.775	98.775	98.775	98.775	98.775	98.775	98.775	98.775	98.775	98.775	98.775	98.775	98.775	98.775	98.775	98.775	98.775	98.775	98.775	98.775	98.775	98.775	98.775	98.775	98.775	98.775	98.775	98.775	98.775	98.775	98.775	98.775	98.775	98.775	98.775	98.775	98.775	98.775	98.775	98.775	98.775	98.775	98.775	98.775	98.775	98.775	98.775	98.775	98.775	98.775	98.775	98.775	98.775	98.775	98.775	98.775	98.775	98.775	98.775	98.775	98.775	98.775	98.775	98.775	98.775	98.775	98.775	98.775	98.775	98.775	98.775	98.775	98.775	98.775	98.775	98.775	98.775	98.775	98.775	98.775	98.775	98.775	98.775	98.775	98.775	98.775	98.775	98.775	98.775	98.775	98.775	98.775	98.775	98.775	98.775	98.775	98.775	98.775	98.775	98.775	98.775	98.775	98.775	98.775	98.775	98.775	98.775	98.775	98.775	98.775	98.775	98.775	98.451	98.451	98.451	98.451	98.451	98.451	98.451	98.451	98.451	98.451	98.451	98.451	98.451	98.451	98.451	98.451	100	1	1
801	Vibrio parahaemolyticus D1_4	0	96.551	96.551	96.551	96.551	96.551	96.551	96.551	96.551	96.551	96.551	99.934	96.551	96.551	96.551	96.551	96.551	96.551	96.551	96.551	96.551	96.551	96.551	96.551	96.551	96.551	96.551	96.551	96.551	96.551	96.551	96.551	96.551	96.551	96.551	96.551	96.551	96.551	96.551	96.551	96.551	96.551	96.551	96.551	96.551	96.551	96.551	96.551	96.551	96.551	96.551	96.551	96.551	96.551	96.551	96.551	96.551	96.551	96.551	96.551	96.551	96.551	96.551	96.551	96.551	99.231	99.231	99.231	99.231	99.231	99.231	99.231	99.231	99.231	99.231	99.231	99.231	99.231	99.231	99.231	99.231	99.231	99.231	99.231	99.231	99.231	99.231	99.231	99.231	99.231	99.231	99.231	99.231	99.231	99.231	99.231	99.231	99.231	99.231	99.231	99.231	99.231	99.231	99.231	99.231	99.231	99.231	99.231	99.231	99.231	99.231	99.231	99.231	99.231	99.231	99.231	99.231	99.231	99.231	99.231	99.231	99.231	99.231	99.231	99.231	99.231	99.231	99.231	99.231	99.231	99.231	99.231	99.231	99.231	99.231	99.231	99.231	99.231	99.231	99.231	99.231	99.231	99.231	99.231	99.231	99.231	99.231	99.231	99.231	99.231	99.231	99.231	99.231	99.231	99.231	99.231	99.231	99.231	99.231	99.231	99.231	99.231	99.231	99.231	99.231	99.231	99.231	99.231	99.231	99.231	99.231	99.231	99.231	99.231	99.231	99.231	99.231	99.231	99.231	99.231	99.231	99.231	99.231	99.231	99.231	99.231	99.231	99.231	99.231	99.231	99.231	99.231	99.231	99.231	99.231	99.231	99.231	99.231	99.231	99.231	99.231	99.231	99.231	99.231	99.231	99.231	99.231	99.231	99.231	99.231	99.231	99.231	99.231	99.231	99.231	99.231	99.231	99.231	99.231	99.231	99.231	99.231	99.231	99.231	99.231	99.231	99.231	99.231	99.231	99.231	99.231	99.231	99.231	99.231	99.231	99.231	99.231	99.231	99.231	99.231	99.231	99.231	99.231	99.231	99.231	99.231	99.231	99.231	99.231	99.231	99.231	99.231	99.231	99.231	99.231	99.231	99.231	99.231	99.231	99.231	99.231	99.231	99.231	99.231	99.231	99.231	99.231	99.231	99.231	99.231	99.231	99.231	99.231	99.231	99.231	99.231	99.231	99.231	99.231	99.231	99.231	99.231	99.231	99.231	99.231	99.231	99.231	99.231	99.231	99.231	99.231	99.231	99.231	99.231	99.231	99.231	99.231	99.231	99.231	99.231	99.231	99.231	99.231	99.231	99.231	99.231	99.231	99.231	99.231	99.231	99.231	99.231	99.231	99.231	98.166	98.166	98.166	98.166	98.166	98.166	98.166	98.166	98.166	98.166	98.166	98.166	98.166	98.166	98.166	98.166	98.166	100	2	1
862	Vibrio parahaemolyticus C2_1	98.933	98.933	98.933	98.933	98.933	98.933	98.933	98.933	98.933	98.933	98.933	99.934	98.933	98.933	98.933	98.933	98.933	98.933	98.933	98.933	98.933	98.933	98.933	98.933	98.933	98.933	98.933	98.933	98.933	98.933	98.933	98.933	98.933	98.933	98.933	98.933	98.933	98.933	98.933	98.933	98.933	98.933	98.933	98.933	98.933	98.933	98.933	98.933	98.933	98.933	98.933	98.933	98.933	98.933	98.933	98.933	98.933	98.933	98.933	98.933	98.933	98.933	98.933	98.933	98.933	98.933	98.933	98.933	98.933	98.933	98.933	98.933	98.933	98.933	98.933	98.933	98.933	98.933	98.933	98.933	98.933	98.933	98.933	98.933	98.933	98.933	98.933	98.933	98.933	98.933	98.933	98.933	98.933	98.933	98.933	98.933	98.933	98.933	98.933	98.933	98.933	98.933	98.933	98.933	98.933	98.933	98.933	98.933	98.933	98.933	98.933	98.933	98.933	98.933	98.933	98.933	98.933	98.933	98.933	98.933	98.933	98.933	98.933	98.933	98.933	98.933	98.933	98.933	98.933	98.933	98.933	98.933	98.933	98.933	98.933	98.933	98.933	98.933	98.933	98.933	98.933	98.933	98.933	98.933	98.933	98.933	98.933	98.933	98.933	98.933	98.933	98.933	98.933	98.933	98.933	98.933	98.933	98.933	98.933	98.933	98.933	98.933	98.933	98.933	98.933	98.933	98.933	98.933	98.933	98.933	98.933	98.933	98.933	98.933	98.933	98.933	98.933	98.933	98.933	98.933	98.933	98.933	98.933	98.933	98.933	98.933	98.933	98.933	98.933	98.933	98.933	98.933	98.933	98.933	98.933	98.933	98.933	98.933	98.933	98.933	98.933	98.933	98.933	98.933	98.933	98.933	98.933	98.933	98.933	98.933	98.933	98.933	98.933	98.933	98.933	98.933	98.933	98.933	98.933	98.933	98.933	98.933	98.933	98.933	98.933	98.933	98.933	98.933	98.933	98.933	98.933	98.933	98.933	98.933	98.933	98.933	98.933	98.933	98.933	98.933	98.933	98.933	98.933	98.933	98.933	98.933	98.933	98.933	98.933	98.933	98.933	98.933	98.933	98.933	98.933	98.933	98.933	98.933	98.933	98.933	98.933	98.933	98.933	98.933	98.933	98.933	98.933	98.933	98.933	98.933	98.933	98.933	98.933	98.933	98.933	98.933	98.933	98.933	98.933	98.933	98.933	98.933	98.933	98.933	98.933	98.933	98.933	98.933	98.933	98.933	98.933	98.933	98.933	98.933	98.933	98.933	98.933	98.933	98.933	98.933	98.933	98.933	98.933	98.933	98.933	98.933	98.933	98.933	98.933	98.933	98.933	98.933	98.933	98.933	98.933	98.933	98.933	98.933	98.933	98.933	98.933	98.933	98.933	98.933	98.933	98.933	98.933	98.933	98.933	98.933	98.933	100	1	1
865	Vibrio parahaemolyticus C1_5	0	98.598	98.598	98.598	98.598	98.598	98.598	98.598	98.598	98.598	98.598	99.934	98.598	98.598	98.598	98.598	98.598	98.598	98.598	98.598	98.598	98.598	98.598	98.598	98.598	98.598	98.598	98.598	98.598	98.598	98.598	98.598	98.598	98.598	98.598	98.598	98.598	98.598	98.598	98.598	98.598	98.598	98.598	98.598	98.598	98.598	98.598	98.598	98.598	98.598	98.598	98.598	98.598	98.598	98.598	98.598	98.598	98.598	98.598	98.598	98.598	98.598	98.598	98.598	98.598	98.598	98.598	98.598	98.598	98.598	98.598	98.598	98.598	98.598	98.598	98.598	98.598	98.598	98.598	98.598	98.598	98.598	98.598	98.598	98.598	98.598	98.598	98.598	98.598	98.598	98.598	98.598	98.598	98.598	98.598	98.598	98.598	98.598	98.598	98.598	98.598	98.598	98.598	98.598	98.598	98.598	98.598	98.598	98.598	98.598	98.598	98.598	98.598	98.598	98.598	98.598	98.598	98.598	98.598	98.598	98.598	98.598	98.598	98.598	98.598	98.598	98.598	98.598	98.598	98.598	98.598	98.598	98.598	98.598	98.598	98.598	98.598	98.598	98.598	98.598	98.598	98.598	98.598	98.598	98.598	98.598	98.598	98.598	98.598	98.598	98.598	98.598	98.598	98.598	98.598	98.598	98.598	98.598	98.598	98.598	98.598	98.598	98.598	98.598	98.598	98.598	98.598	98.598	98.598	98.598	98.598	98.598	98.598	98.598	98.598	98.598	98.598	98.598	98.598	98.598	98.598	98.598	98.598	98.598	98.598	98.598	98.598	98.598	98.598	98.598	98.598	98.598	98.598	98.598	98.598	98.598	98.598	98.598	98.598	98.598	98.598	98.598	98.598	98.598	98.598	98.598	98.598	98.598	98.598	98.598	98.598	98.598	98.598	98.598	98.598	98.598	98.598	98.598	98.598	98.598	98.598	98.598	98.598	98.598	98.598	98.598	98.598	98.598	98.598	98.598	98.598	98.598	98.598	98.598	98.598	98.598	98.598	98.598	98.598	98.598	98.598	98.598	98.598	98.598	98.598	98.598	98.598	98.598	98.598	98.598	98.598	98.598	98.598	98.598	98.598	98.598	98.598	98.598	98.598	98.598	98.598	98.598	98.598	98.598	98.598	98.598	98.598	98.598	98.598	98.598	98.598	98.598	98.598	98.598	98.598	98.598	98.598	98.598	98.598	98.598	98.598	98.598	98.598	98.598	98.598	98.598	98.598	98.598	98.598	98.598	98.598	98.598	98.598	98.598	98.598	98.598	98.598	98.598	98.598	98.598	98.598	98.598	98.598	98.598	98.598	98.598	98.598	98.598	98.598	98.598	98.598	98.598	98.598	98.598	98.403	98.403	98.403	98.403	98.403	98.403	98.403	98.403	98.403	98.403	98.403	98.403	98.403	98.403	98.403	98.403	98.403	100	1	1
868	Vibrio parahaemolyticus C1_10	99.927	99.927	99.927	99.927	99.927	99.927	99.927	99.927	99.927	99.927	99.927	99.934	99.927	99.927	99.927	99.927	99.927	99.927	99.927	99.927	99.927	99.927	99.927	99.927	99.927	99.927	99.927	99.927	99.927	99.927	99.927	99.927	99.927	99.927	99.927	99.927	99.927	99.927	99.927	99.927	99.927	99.927	99.927	99.927	99.927	99.927	99.927	99.927	99.927	99.927	99.927	99.927	99.927	99.927	99.927	99.927	99.927	99.927	99.927	99.927	99.927	99.927	99.927	99.927	99.927	99.927	99.927	99.927	99.927	99.927	99.927	99.927	99.927	99.927	99.927	99.927	99.927	99.927	99.927	99.927	99.927	99.927	99.927	99.927	99.927	99.927	99.927	99.927	99.927	99.927	99.927	99.927	99.927	99.927	99.927	99.927	99.927	99.927	99.927	99.927	99.927	99.927	99.927	99.927	99.927	99.927	99.927	99.927	99.927	99.927	99.927	99.927	99.927	99.927	99.927	99.927	99.927	99.927	99.927	99.927	99.927	99.927	99.927	99.927	99.927	99.927	99.927	99.927	99.927	99.927	99.927	99.927	99.927	99.927	99.927	99.927	99.927	99.927	99.927	99.927	99.927	99.927	99.927	99.927	99.927	99.927	99.927	99.927	99.927	99.927	99.927	99.927	99.927	99.927	99.927	99.927	99.927	99.927	99.927	99.927	99.927	99.927	99.927	99.927	99.927	99.927	99.927	99.927	99.927	99.927	99.927	99.927	99.927	99.927	99.927	99.927	99.927	99.927	99.927	99.927	99.927	99.927	99.927	99.927	99.927	99.927	99.927	99.927	99.927	99.927	99.927	99.927	99.927	99.927	99.927	99.927	99.927	99.927	99.927	99.927	99.927	99.927	99.927	99.927	99.927	99.927	99.927	99.927	99.927	99.927	99.927	99.927	99.927	99.927	99.927	99.927	99.927	99.927	99.927	99.927	99.927	99.927	99.927	99.927	99.927	99.927	99.927	99.927	99.927	99.927	99.927	99.927	99.927	99.927	99.927	99.927	99.927	99.927	99.927	99.927	99.927	99.927	99.927	99.927	99.927	99.927	99.927	99.927	99.927	99.927	99.927	99.927	99.927	99.927	99.927	99.927	99.927	99.927	99.927	99.927	99.927	99.927	99.927	99.927	99.927	99.927	99.927	99.927	99.927	99.927	99.927	99.927	99.927	99.927	99.927	99.927	99.927	99.927	99.927	99.927	99.927	99.927	99.927	99.927	99.927	99.927	99.927	99.927	99.927	99.927	99.927	99.927	99.927	99.927	99.927	99.927	99.927	99.927	99.927	99.927	99.927	99.927	99.927	99.927	99.927	99.927	99.927	99.927	99.927	99.927	99.927	99.927	99.927	99.927	99.927	99.927	99.927	99.927	99.927	99.927	99.927	99.927	99.927	99.927	99.927	99.927	99.927	99.927	99.927	99.927	99.927	100	2	1
886	Vibrio parahaemolyticus B8_4	98.678	98.678	98.678	98.678	98.678	98.678	98.678	98.678	98.678	98.678	98.678	99.934	98.678	98.678	98.678	98.678	98.678	98.678	98.678	98.678	98.678	98.678	98.678	98.678	98.678	98.678	98.678	98.678	98.678	98.678	98.678	98.678	98.678	98.678	98.678	98.678	98.678	98.678	98.678	98.678	98.678	98.678	98.678	98.678	98.678	98.678	98.678	98.678	98.678	98.678	98.678	98.678	98.678	98.678	98.678	98.678	98.678	98.678	98.678	98.678	98.678	98.678	98.678	98.678	98.678	98.678	98.678	98.678	98.678	98.678	98.678	98.678	98.678	98.678	98.678	98.678	98.678	98.678	98.678	98.678	98.678	98.678	98.678	98.678	98.678	98.678	98.678	98.678	98.678	98.678	98.678	98.678	98.678	98.678	98.678	98.678	98.678	98.678	98.678	98.678	98.678	98.678	98.678	98.678	98.678	98.678	98.678	98.678	98.678	98.678	98.678	98.678	98.678	98.678	98.678	98.678	98.678	98.678	98.678	98.678	98.678	98.678	98.678	98.678	98.678	98.678	98.678	98.678	98.678	98.678	98.678	98.678	98.678	98.678	98.678	98.678	98.678	98.678	98.678	98.678	98.678	98.678	98.678	98.678	98.678	98.678	98.678	98.678	98.678	98.678	98.678	98.678	98.678	98.678	98.678	98.678	98.678	98.678	98.678	98.678	98.678	98.678	98.678	98.678	98.678	98.678	98.678	98.678	98.678	98.678	98.678	98.678	98.678	98.678	98.678	98.678	98.678	98.678	98.678	98.678	98.678	98.678	98.678	98.678	98.678	98.678	98.678	98.678	98.678	98.678	98.678	98.678	98.678	98.678	98.678	98.678	98.678	98.678	98.678	98.678	98.678	98.678	98.678	98.678	98.678	98.678	98.678	98.678	98.678	98.678	98.678	98.678	98.678	98.678	98.678	98.678	98.678	98.678	98.678	98.678	98.678	98.678	98.678	98.678	98.678	98.678	98.678	98.678	98.678	98.678	98.678	98.678	98.678	98.678	98.678	98.678	98.678	98.678	98.678	98.678	98.678	98.678	98.678	98.678	98.678	98.678	98.678	98.678	98.678	98.678	98.678	98.678	98.678	98.678	98.678	98.678	98.678	98.678	98.678	98.678	98.678	98.678	98.678	98.678	98.678	98.678	98.678	98.678	98.678	98.678	98.678	98.678	98.678	98.678	98.678	98.678	98.678	98.678	98.678	98.678	98.678	98.678	98.678	98.678	98.678	98.678	98.678	98.678	98.678	98.678	98.678	98.678	98.678	98.678	98.678	98.678	98.678	98.678	98.678	98.678	98.678	98.678	98.678	98.678	98.678	98.678	98.678	98.678	98.678	98.678	98.678	98.678	98.678	98.678	97.935	97.935	97.935	97.935	97.935	97.935	97.935	97.935	97.935	97.935	97.935	97.935	97.935	97.935	97.935	97.935	97.935	100	1	1
936	Vibrio parahaemolyticus B2_10	0	98.022	98.022	98.022	98.022	98.022	98.022	98.022	98.022	98.022	98.022	99.934	98.022	98.022	98.022	98.022	98.022	98.022	98.022	98.022	98.022	98.022	98.022	98.022	98.022	98.022	98.022	98.022	98.022	98.022	98.022	98.022	98.022	98.022	98.022	98.022	98.022	98.022	98.022	98.022	98.022	98.022	98.022	98.022	98.022	98.022	98.022	98.022	98.022	98.022	98.022	98.022	98.022	98.022	98.022	98.022	98.022	98.022	98.022	98.022	98.022	98.022	98.022	98.022	98.022	98.022	98.022	98.022	98.022	98.022	98.022	98.022	98.022	98.022	98.022	98.022	98.022	98.022	98.022	98.022	98.022	98.022	98.022	98.022	98.022	98.022	98.022	98.022	98.022	98.022	98.022	98.022	98.022	98.022	98.022	98.022	98.022	98.022	98.022	98.022	98.022	98.022	98.022	98.022	98.022	98.022	98.022	98.022	98.022	98.022	98.022	98.022	98.022	98.022	98.022	98.022	98.022	98.022	98.022	98.022	98.022	98.022	98.022	98.022	98.022	98.022	98.022	98.022	98.022	98.022	98.022	99.431	99.431	99.431	99.431	99.431	99.431	99.431	99.431	99.431	99.431	99.431	99.431	99.431	99.431	99.431	99.431	99.431	99.431	99.431	99.431	99.431	99.431	99.431	99.431	99.431	99.431	99.431	99.431	99.431	99.431	99.431	99.431	99.431	99.431	99.431	99.431	99.431	99.431	99.431	99.431	99.431	99.431	99.431	99.431	99.431	99.431	99.431	99.431	99.431	99.431	99.431	99.431	99.431	99.431	99.431	99.431	99.431	99.431	99.431	99.431	99.431	99.431	99.431	99.431	99.431	99.431	99.431	99.431	99.431	99.431	99.431	99.431	99.431	99.431	99.431	99.431	99.431	99.431	99.431	99.431	99.431	99.431	99.431	99.431	99.431	99.431	99.431	99.431	99.431	99.431	99.431	99.431	99.431	99.431	99.431	99.431	99.431	99.431	99.431	99.431	99.431	99.431	99.431	99.431	99.431	99.431	99.431	99.431	99.431	99.431	99.431	99.431	99.431	99.431	99.431	99.431	99.431	99.431	99.431	99.431	99.431	99.431	99.431	99.431	99.431	99.431	99.431	99.431	99.431	99.431	99.431	99.431	99.431	99.431	99.431	99.431	99.431	99.431	99.431	99.431	99.431	99.431	99.431	99.431	99.431	99.431	99.431	99.431	99.431	99.431	99.431	99.431	99.431	99.431	99.431	99.431	99.431	99.431	99.431	99.431	99.431	99.431	99.431	99.431	99.431	99.431	99.431	99.431	99.431	99.431	99.431	99.431	99.431	99.431	99.431	99.431	99.431	99.431	99.431	99.431	99.431	99.431	99.431	98.263	98.263	98.263	98.263	98.263	98.263	98.263	98.263	98.263	98.263	98.263	98.263	98.263	98.263	98.263	98.263	98.263	100	2	1
980	Vibrio parahaemolyticus A1_2	0	98.956	98.956	98.956	98.956	98.956	98.956	98.956	98.956	98.956	98.956	99.934	98.956	98.956	98.956	98.956	98.956	98.956	98.956	98.956	98.956	98.956	98.956	98.956	98.956	98.956	98.956	98.956	98.956	98.956	98.956	98.956	98.956	98.956	98.956	98.956	98.956	98.956	98.956	98.956	98.956	98.956	98.956	98.956	98.956	98.956	98.956	98.956	98.956	98.956	98.956	98.956	98.956	98.956	98.956	98.956	98.956	98.956	98.956	98.956	98.956	98.956	98.956	98.956	98.956	98.956	98.956	98.956	98.956	98.956	98.956	98.956	98.956	98.956	98.956	98.956	98.956	98.956	98.956	98.956	98.956	98.956	98.956	98.956	98.956	98.956	98.956	98.956	98.956	98.956	98.956	98.956	98.956	98.956	98.956	98.956	98.956	98.956	98.956	98.956	98.956	98.956	98.956	98.956	98.956	98.956	98.956	98.956	98.956	98.956	98.956	98.956	98.956	98.956	98.956	98.956	98.956	98.956	98.956	98.956	98.956	98.956	98.956	98.956	98.956	98.956	98.956	98.956	98.956	98.956	98.956	98.956	98.956	98.956	98.956	98.956	98.956	98.956	98.956	98.956	98.956	98.956	98.956	98.956	98.956	98.956	98.956	98.956	98.956	98.956	98.956	98.956	98.956	98.956	98.956	98.956	98.956	98.956	98.956	98.956	98.956	98.956	98.956	98.956	98.956	98.956	98.956	98.956	98.956	98.956	98.956	98.956	98.956	98.956	98.956	98.956	98.956	98.956	98.956	98.956	98.956	98.956	98.956	98.956	98.956	98.956	98.956	98.956	98.956	98.956	98.956	98.956	98.956	98.956	98.956	98.956	98.956	98.956	98.956	98.956	98.956	98.956	98.956	98.956	98.956	98.956	98.956	98.956	98.956	98.956	98.956	98.956	98.956	98.956	98.956	98.956	98.956	98.956	98.956	98.956	98.956	98.956	98.956	98.956	98.956	98.956	98.956	98.956	98.956	98.956	98.956	98.956	98.956	98.956	98.956	98.956	98.956	98.956	98.956	98.956	98.956	98.956	98.956	98.956	98.956	98.956	98.956	98.956	98.956	98.956	98.956	98.956	98.956	98.956	98.956	98.956	98.956	98.956	98.956	98.956	98.956	98.956	98.956	98.956	98.956	98.956	98.956	98.956	98.956	98.956	98.956	98.956	98.956	98.956	98.956	98.956	98.956	98.956	98.956	98.956	98.956	98.956	98.956	98.956	98.956	98.956	98.956	98.956	98.956	98.956	98.956	98.956	98.956	98.956	98.956	98.956	98.956	98.956	98.956	98.956	98.956	98.956	98.956	98.956	98.956	98.956	98.956	98.956	98.956	98.956	98.956	98.956	98.956	98.956	98.956	98.451	98.451	98.451	98.451	98.451	98.451	98.451	98.451	98.451	98.451	98.451	98.451	98.451	98.451	98.451	98.451	100	1	1
995	Vibrio parahaemolyticus A1_7	98.94	98.94	98.94	98.94	98.94	98.94	98.94	98.94	98.94	98.94	98.94	99.934	98.94	98.94	98.94	98.94	98.94	98.94	98.94	98.94	98.94	98.94	98.94	98.94	98.94	98.94	98.94	98.94	98.94	98.94	98.94	98.94	98.94	98.94	98.94	98.94	98.94	98.94	98.94	98.94	98.94	98.94	98.94	98.94	98.94	98.94	98.94	98.94	98.94	98.94	98.94	98.94	98.94	98.94	98.94	98.94	98.94	98.94	98.94	98.94	98.94	98.94	98.94	98.94	98.94	98.94	98.94	98.94	98.94	98.94	98.94	98.94	98.94	98.94	98.94	98.94	98.94	98.94	98.94	98.94	98.94	98.94	98.94	98.94	98.94	98.94	98.94	98.94	98.94	98.94	98.94	98.94	98.94	98.94	98.94	98.94	98.94	98.94	98.94	98.94	98.94	98.94	98.94	98.94	98.94	98.94	98.94	98.94	98.94	98.94	98.94	98.94	98.94	98.94	98.94	98.94	98.94	98.94	98.94	98.94	98.94	98.94	98.94	98.94	98.94	98.94	98.94	98.94	98.94	98.94	98.94	98.94	98.94	98.94	98.94	98.94	98.94	98.94	98.94	98.94	98.94	98.94	98.94	98.94	98.94	98.94	98.94	98.94	98.94	98.94	98.94	98.94	98.94	98.94	98.94	98.94	98.94	98.94	98.94	98.94	98.94	98.94	98.94	98.94	98.94	98.94	98.94	98.94	98.94	98.94	98.94	98.94	98.94	98.94	98.94	98.94	98.94	98.94	98.94	98.94	98.94	98.94	98.94	98.94	98.94	98.94	98.94	98.94	98.94	98.94	98.94	98.94	98.94	98.94	98.94	98.94	98.94	98.94	98.94	98.94	98.94	98.94	98.94	98.94	98.94	98.94	98.94	98.94	98.94	98.94	98.94	98.94	98.94	98.94	98.94	98.94	98.94	98.94	98.94	98.94	98.94	98.94	98.94	98.94	98.94	98.94	98.94	98.94	98.94	98.94	98.94	98.94	98.94	98.94	98.94	98.94	98.94	98.94	98.94	98.94	98.94	98.94	98.94	98.94	98.94	98.94	98.94	98.94	98.94	98.94	98.94	98.94	98.94	98.94	98.94	98.94	98.94	98.94	98.94	98.94	98.94	98.94	98.94	98.94	98.94	98.94	98.94	98.94	98.94	98.94	98.94	98.94	98.94	98.94	98.94	98.94	98.94	98.94	98.94	98.94	98.94	98.94	98.94	98.94	98.94	98.94	98.94	98.94	98.94	98.94	98.94	98.94	98.94	98.94	98.94	98.94	98.94	98.94	98.94	98.94	98.94	98.94	98.94	98.94	98.94	98.94	98.94	98.94	98.94	98.94	98.94	98.94	98.94	98.94	98.94	98.94	98.94	98.94	98.94	98.94	98.94	98.94	98.94	98.94	98.94	98.94	98.94	98.94	98.94	98.94	98.94	100	1	1
1012	Vibrio parahaemolyticus VP161168	99.934	99.934	99.934	99.934	99.934	99.934	99.934	99.934	99.934	99.934	99.934	99.934	99.934	99.934	99.934	99.934	99.934	99.934	99.934	99.934	99.934	99.934	99.934	99.934	99.934	99.934	99.934	99.934	99.934	99.934	99.934	99.934	99.934	99.934	99.934	99.934	99.934	99.934	99.934	99.934	99.934	99.934	99.934	99.934	99.934	99.934	99.934	99.934	99.934	99.934	99.934	99.934	99.934	99.934	99.934	99.934	99.934	99.934	99.934	99.934	99.934	99.934	99.934	99.934	99.934	99.934	99.934	99.934	99.934	99.934	99.934	99.934	99.934	99.934	99.934	99.934	99.934	99.934	99.934	99.934	99.934	99.934	99.934	99.934	99.934	99.934	99.934	99.934	99.934	99.934	99.934	99.934	99.934	99.934	99.934	99.934	99.934	99.934	99.934	99.934	99.934	99.934	99.934	99.934	99.934	99.934	99.934	99.934	99.934	99.934	99.934	99.934	99.934	99.934	99.934	99.934	99.934	99.934	99.934	99.934	99.934	99.934	99.934	99.934	99.934	99.934	99.934	99.934	99.934	99.934	99.934	99.934	99.934	99.934	99.934	99.934	99.934	99.934	99.934	99.934	99.934	99.934	99.934	99.934	99.934	99.934	99.934	99.934	99.934	99.934	99.934	99.934	99.934	99.934	99.934	99.934	99.934	99.934	99.934	99.934	99.934	99.934	99.934	99.934	99.934	99.934	99.934	99.934	99.934	99.934	99.934	99.934	99.934	99.934	99.934	99.934	99.934	99.934	99.934	99.934	99.934	99.934	99.934	99.934	99.934	99.934	99.934	99.934	99.934	99.934	99.934	99.934	99.934	99.934	99.934	99.934	99.934	99.934	99.934	99.934	99.934	99.934	99.934	99.934	99.934	99.934	99.934	99.934	99.934	99.934	99.934	99.934	99.934	99.934	99.934	99.934	99.934	99.934	99.934	99.934	99.934	99.934	99.934	99.934	99.934	99.934	99.934	99.934	99.934	99.934	99.934	99.934	99.934	99.934	99.934	99.934	99.934	99.934	99.934	99.934	99.934	99.934	99.934	99.934	99.934	99.934	99.934	99.934	99.934	99.934	99.934	99.934	99.934	99.934	99.934	99.934	99.934	99.934	99.934	99.934	99.934	99.934	99.934	99.934	99.934	99.934	99.934	99.934	99.934	99.934	99.934	99.934	99.934	99.934	99.934	99.934	99.934	99.934	99.934	99.934	99.934	99.934	99.934	99.934	99.934	99.934	99.934	99.934	99.934	99.934	99.934	99.934	99.934	99.934	99.934	99.934	99.934	99.934	99.934	99.934	99.934	99.934	99.934	99.934	99.934	99.934	99.934	99.934	99.934	99.934	99.934	99.934	99.934	99.934	99.934	99.934	99.934	99.934	99.934	99.934	99.934	99.934	99.934	99.934	99.934	99.934	99.934	99.934	99.934	99.934	99.934	100	1	1
1014	Vibrio parahaemolyticus VP161407	99.934	99.934	99.934	99.934	99.934	99.934	99.934	99.934	99.934	99.934	99.934	99.934	99.934	99.934	99.934	99.934	99.934	99.934	99.934	99.934	99.934	99.934	99.934	99.934	99.934	99.934	99.934	99.934	99.934	99.934	99.934	99.934	99.934	99.934	99.934	99.934	99.934	99.934	99.934	99.934	99.934	99.934	99.934	99.934	99.934	99.934	99.934	99.934	99.934	99.934	99.934	99.934	99.934	99.934	99.934	99.934	99.934	99.934	99.934	99.934	99.934	99.934	99.934	99.934	99.934	99.934	99.934	99.934	99.934	99.934	99.934	99.934	99.934	99.934	99.934	99.934	99.934	99.934	99.934	99.934	99.934	99.934	99.934	99.934	99.934	99.934	99.934	99.934	99.934	99.934	99.934	99.934	99.934	99.934	99.934	99.934	99.934	99.934	99.934	99.934	99.934	99.934	99.934	99.934	99.934	99.934	99.934	99.934	99.934	99.934	99.934	99.934	99.934	99.934	99.934	99.934	99.934	99.934	99.934	99.934	99.934	99.934	99.934	99.934	99.934	99.934	99.934	99.934	99.934	99.934	99.934	99.934	99.934	99.934	99.934	99.934	99.934	99.934	99.934	99.934	99.934	99.934	99.934	99.934	99.934	99.934	99.934	99.934	99.934	99.934	99.934	99.934	99.934	99.934	99.934	99.934	99.934	99.934	99.934	99.934	99.934	99.934	99.934	99.934	99.934	99.934	99.934	99.934	99.934	99.934	99.934	99.934	99.934	99.934	99.934	99.934	99.934	99.934	99.934	99.934	99.934	99.934	99.934	99.934	99.934	99.934	99.934	99.934	99.934	99.934	99.934	99.934	99.934	99.934	99.934	99.934	99.934	99.934	99.934	99.934	99.934	99.934	99.934	99.934	99.934	99.934	99.934	99.934	99.934	99.934	99.934	99.934	99.934	99.934	99.934	99.934	99.934	99.934	99.934	99.934	99.934	99.934	99.934	99.934	99.934	99.934	99.934	99.934	99.934	99.934	99.934	99.934	99.934	99.934	99.934	99.934	99.934	99.934	99.934	99.934	99.934	99.934	99.934	99.934	99.934	99.934	99.934	99.934	99.934	99.934	99.934	99.934	99.934	99.934	99.934	99.934	99.934	99.934	99.934	99.934	99.934	99.934	99.934	99.934	99.934	99.934	99.934	99.934	99.934	99.934	99.934	99.934	99.934	99.934	99.934	99.934	99.934	99.934	99.934	99.934	99.934	99.934	99.934	99.934	99.934	99.934	99.934	99.934	99.934	99.934	99.934	99.934	99.934	99.934	99.934	99.934	99.934	99.934	99.934	99.934	99.934	99.934	99.934	99.934	99.934	99.934	99.934	99.934	99.934	99.934	99.934	99.934	99.934	99.934	99.934	99.934	99.934	99.934	99.934	99.934	99.934	99.934	99.934	99.934	99.934	99.934	99.934	99.934	99.934	99.934	99.934	100	1	1
1028	Vibrio parahaemolyticus VP160744	99.931	99.931	99.931	99.931	99.931	99.931	99.931	99.931	99.931	99.931	99.931	99.934	99.931	99.931	99.931	99.931	99.931	99.931	99.931	99.931	99.931	99.931	99.931	99.931	99.931	99.931	99.931	99.931	99.931	99.931	99.931	99.931	99.931	99.931	99.931	99.931	99.931	99.931	99.931	99.931	99.931	99.931	99.931	99.931	99.931	99.931	99.931	99.931	99.931	99.931	99.931	99.931	99.931	99.931	99.931	99.931	99.931	99.931	99.931	99.931	99.931	99.931	99.931	99.931	99.931	99.931	99.931	99.931	99.931	99.931	99.931	99.931	99.931	99.931	99.931	99.931	99.931	99.931	99.931	99.931	99.931	99.931	99.931	99.931	99.931	99.931	99.931	99.931	99.931	99.931	99.931	99.931	99.931	99.931	99.931	99.931	99.931	99.931	99.931	99.931	99.931	99.931	99.931	99.931	99.931	99.931	99.931	99.931	99.931	99.931	99.931	99.931	99.931	99.931	99.931	99.931	99.931	99.931	99.931	99.931	99.931	99.931	99.931	99.931	99.931	99.931	99.931	99.931	99.931	99.931	99.931	99.931	99.931	99.931	99.931	99.931	99.931	99.931	99.931	99.931	99.931	99.931	99.931	99.931	99.931	99.931	99.931	99.931	99.931	99.931	99.931	99.931	99.931	99.931	99.931	99.931	99.931	99.931	99.931	99.931	99.931	99.931	99.931	99.931	99.931	99.931	99.931	99.931	99.931	99.931	99.931	99.931	99.931	99.931	99.931	99.931	99.931	99.931	99.931	99.931	99.931	99.931	99.931	99.931	99.931	99.931	99.931	99.931	99.931	99.931	99.931	99.931	99.931	99.931	99.931	99.931	99.931	99.931	99.931	99.931	99.931	99.931	99.931	99.931	99.931	99.931	99.931	99.931	99.931	99.931	99.931	99.931	99.931	99.931	99.931	99.931	99.931	99.931	99.931	99.931	99.931	99.931	99.931	99.931	99.931	99.931	99.931	99.931	99.931	99.931	99.931	99.931	99.931	99.931	99.931	99.931	99.931	99.931	99.931	99.931	99.931	99.931	99.931	99.931	99.931	99.931	99.931	99.931	99.931	99.931	99.931	99.931	99.931	99.931	99.931	99.931	99.931	99.931	99.931	99.931	99.931	99.931	99.931	99.931	99.931	99.931	99.931	99.931	99.931	99.931	99.931	99.931	99.931	99.931	99.931	99.931	99.931	99.931	99.931	99.931	99.931	99.931	99.931	99.931	99.931	99.931	99.931	99.931	99.931	99.931	99.931	99.931	99.931	99.931	99.931	99.931	99.931	99.931	99.931	99.931	99.931	99.931	99.931	99.931	99.931	99.931	99.931	99.931	99.931	99.931	99.931	99.931	99.931	99.931	99.931	99.931	99.931	99.931	99.931	99.931	99.931	99.931	99.931	99.931	99.931	99.931	99.931	99.931	99.931	99.931	99.931	100	1	1
1041	Vibrio parahaemolyticus HZ15-046	0	98.696	98.696	98.696	98.696	98.696	98.696	98.696	98.696	98.696	98.696	99.934	98.696	98.696	98.696	98.696	98.696	98.696	98.696	98.696	98.696	98.696	98.696	98.696	98.696	98.696	98.696	98.696	98.696	98.696	98.696	98.696	98.696	98.696	98.696	98.696	98.696	98.696	98.696	98.696	98.696	98.696	98.696	98.696	98.696	98.696	98.696	98.696	98.696	98.696	98.696	98.696	98.696	98.696	98.696	98.696	98.696	98.696	98.696	98.696	98.696	98.696	98.696	98.696	98.696	98.696	98.696	98.696	98.696	98.696	98.696	98.696	98.696	98.696	98.696	98.696	98.696	98.696	98.696	98.696	98.696	98.696	98.696	98.696	98.696	98.696	98.696	98.696	98.696	98.696	98.696	98.696	98.696	98.696	98.696	98.696	98.696	98.696	98.696	98.696	98.696	98.696	98.696	98.696	98.696	98.696	98.696	98.696	98.696	98.696	98.696	98.696	98.696	98.696	98.696	98.696	98.696	98.696	98.696	98.696	98.696	98.696	98.696	98.696	98.696	98.696	98.696	98.696	98.696	98.696	98.696	98.696	98.696	98.696	98.696	98.696	98.696	98.696	98.696	98.696	98.696	98.696	98.696	98.696	98.696	98.696	98.696	98.696	98.696	98.696	98.696	98.696	98.696	98.696	98.696	98.696	98.696	98.696	98.696	98.696	98.696	98.696	98.696	98.696	98.696	98.696	98.696	98.696	98.696	98.696	98.696	98.696	98.696	98.696	98.696	98.696	98.696	98.696	98.696	98.696	98.696	98.696	98.696	98.696	98.696	98.696	98.696	98.696	98.696	98.696	98.696	98.696	98.696	98.696	98.696	98.696	98.696	98.696	98.696	98.696	98.696	98.696	98.696	98.696	98.696	98.696	98.696	98.696	98.696	98.696	98.696	98.696	98.696	98.696	98.696	98.696	98.696	98.696	98.696	98.696	98.696	98.696	98.696	98.696	98.696	98.696	98.696	98.696	98.696	98.696	98.696	98.696	98.696	98.696	98.696	98.696	98.696	98.696	98.696	98.696	98.696	98.696	98.696	98.696	98.696	98.696	98.696	98.696	98.696	98.696	98.696	98.696	98.696	98.696	98.696	98.696	98.696	98.696	98.696	98.696	98.696	98.696	98.696	98.696	98.696	98.696	98.696	98.696	98.696	98.696	98.696	98.696	98.696	98.696	98.696	98.696	98.696	98.696	98.696	98.696	98.696	98.696	98.696	98.696	98.696	98.696	98.696	98.696	98.696	98.696	98.696	98.696	98.696	98.696	98.696	98.696	98.696	98.696	98.696	98.696	98.696	98.696	98.696	98.696	98.696	98.696	98.696	98.696	98.696	98.696	98.696	98.696	98.696	98.696	98.696	98.696	98.696	98.696	98.696	98.696	98.696	98.696	98.696	98.696	98.696	98.696	98.696	98.696	98.696	98.696	98.696	100	1	1
1146	Vibrio parahaemolyticus 2013V-1136	0	98.994	98.994	98.994	98.994	98.994	98.994	98.994	98.994	98.994	98.994	99.934	98.994	98.994	98.994	98.994	98.994	98.994	98.994	98.994	98.994	98.994	98.994	98.994	98.994	98.994	98.994	98.994	98.994	98.994	98.994	98.994	98.994	98.994	98.994	98.994	98.994	98.994	98.994	98.994	98.994	98.994	98.994	98.994	98.994	98.994	98.994	98.994	98.994	98.994	98.994	98.994	98.994	98.994	98.994	98.994	98.994	98.994	98.994	98.994	98.994	98.994	98.994	98.994	98.994	98.994	98.994	98.994	98.994	98.994	98.994	98.994	98.994	98.994	98.994	98.994	98.994	98.994	98.994	98.994	98.994	98.994	98.994	98.994	98.994	98.994	98.994	98.994	98.994	98.994	98.994	98.994	98.994	98.994	98.994	98.994	98.994	98.994	98.994	98.994	98.994	98.994	98.994	98.994	98.994	98.994	98.994	98.994	98.994	98.994	98.994	98.994	98.994	98.994	98.994	98.994	98.994	98.994	98.994	98.994	98.994	98.994	98.994	98.994	98.994	98.994	98.994	98.994	98.994	98.994	98.994	98.994	98.994	98.994	98.994	98.994	98.994	98.994	98.994	98.994	98.994	98.994	98.994	98.994	98.994	98.994	98.994	98.994	98.994	98.994	98.994	98.994	98.994	98.994	98.994	98.994	98.994	98.994	98.994	98.994	98.994	98.994	98.994	98.994	98.994	98.994	98.994	98.994	98.994	98.994	98.994	98.994	98.994	98.994	98.994	98.994	98.994	98.994	98.994	98.994	98.994	98.994	98.994	98.994	98.994	98.994	98.994	98.994	98.994	98.994	98.994	98.994	98.994	98.994	98.994	98.994	98.994	98.994	98.994	98.994	98.994	98.994	98.994	98.994	98.994	98.994	98.994	98.994	98.994	98.994	98.994	98.994	98.994	98.994	98.994	98.994	98.994	98.994	98.994	98.994	98.994	98.994	98.994	98.994	98.994	98.994	98.994	98.994	98.994	98.994	98.994	98.994	98.994	98.994	98.994	98.994	98.994	98.994	98.994	98.994	98.994	98.994	98.994	98.994	98.994	98.994	98.994	98.994	98.994	98.994	98.994	98.994	98.994	98.994	98.994	98.994	98.994	98.994	98.994	98.994	98.994	98.994	98.994	98.994	98.994	98.994	98.994	98.994	98.994	98.994	98.994	98.994	98.994	98.994	98.994	98.994	98.994	98.994	98.994	98.994	98.994	98.994	98.994	98.994	98.994	98.994	98.994	98.994	98.994	98.994	98.994	98.994	98.994	98.994	98.994	98.994	98.994	98.994	98.994	98.994	98.994	98.994	98.994	98.994	98.994	98.994	98.994	98.994	98.994	98.994	98.994	98.994	98.994	98.994	98.994	98.994	98.994	98.994	98.994	98.994	98.994	98.994	98.994	98.994	98.994	98.994	98.994	98.994	98.994	98.994	98.994	100	1	1
1158	Vibrio parahaemolyticus 20140624012-1	0	98.461	98.461	98.461	98.461	98.461	98.461	98.461	98.461	98.461	98.461	99.934	98.461	98.461	98.461	98.461	98.461	98.461	98.461	98.461	98.461	98.461	98.461	98.461	98.461	98.461	98.461	98.461	98.461	98.461	98.461	98.461	98.461	98.461	98.461	98.461	98.461	98.461	98.461	98.461	98.461	98.461	98.461	98.461	98.461	98.461	98.461	98.461	98.461	98.461	98.461	98.461	98.461	98.461	98.461	98.461	98.461	98.461	98.461	98.461	98.461	98.461	98.461	98.461	98.461	98.461	98.461	98.461	98.461	98.461	98.461	98.461	98.461	98.461	98.461	98.461	98.461	98.461	98.461	98.461	98.461	98.461	98.461	98.461	98.461	98.461	98.461	98.461	98.461	98.461	98.461	98.461	98.461	98.461	98.461	98.461	98.461	98.461	98.461	98.461	98.461	98.461	98.461	98.461	98.461	98.461	98.461	98.461	98.461	98.461	98.461	98.461	98.461	98.461	98.461	98.461	98.461	98.461	98.461	98.461	98.461	98.461	98.461	98.461	98.461	98.461	98.461	98.461	98.461	98.461	98.461	98.461	98.461	98.461	98.461	98.461	98.461	98.461	98.461	98.461	98.461	98.461	98.461	98.461	98.461	98.461	98.461	98.461	98.461	98.461	98.461	98.461	98.461	98.461	98.461	98.461	98.461	98.461	98.461	98.461	98.461	98.461	98.461	98.461	98.461	98.461	98.461	98.461	98.461	98.461	98.461	98.461	98.461	98.461	98.461	98.461	98.461	98.461	98.461	98.461	98.461	98.461	98.461	98.461	98.461	98.461	98.461	98.461	98.461	98.461	98.461	98.461	98.461	98.461	98.461	98.461	98.461	98.461	98.461	98.461	98.461	98.461	98.461	98.461	98.461	98.461	98.461	98.461	98.461	98.461	98.461	98.461	98.461	98.461	98.461	98.461	98.461	98.461	98.461	98.461	98.461	98.461	98.461	98.461	98.461	98.461	98.461	98.461	98.461	98.461	98.461	98.461	98.461	98.461	98.461	98.461	98.461	98.461	98.461	98.461	98.461	98.461	98.461	98.461	98.461	98.461	98.461	98.461	98.461	98.461	98.461	98.461	98.461	98.461	98.461	98.461	98.461	98.461	98.461	98.461	98.461	98.461	98.461	98.461	98.461	98.461	98.461	98.461	98.461	98.461	98.461	98.461	98.461	98.461	98.461	98.461	98.461	98.461	98.461	98.461	98.461	98.461	98.461	98.461	98.461	98.461	98.461	98.461	98.461	98.461	98.461	98.461	98.461	98.461	98.461	98.461	98.461	98.461	98.461	98.461	98.461	98.461	98.461	98.461	98.461	98.461	98.461	98.461	98.461	98.461	98.461	98.461	98.461	98.461	98.461	98.935	98.935	98.935	98.935	98.935	98.935	98.935	98.935	98.935	98.935	98.935	98.935	98.935	98.935	98.935	98.935	100	1	1
1159	Vibrio parahaemolyticus 20140722001-1	0	98.461	98.461	98.461	98.461	98.461	98.461	98.461	98.461	98.461	98.461	99.934	98.461	98.461	98.461	98.461	98.461	98.461	98.461	98.461	98.461	98.461	98.461	98.461	98.461	98.461	98.461	98.461	98.461	98.461	98.461	98.461	98.461	98.461	98.461	98.461	98.461	98.461	98.461	98.461	98.461	98.461	98.461	98.461	98.461	98.461	98.461	98.461	98.461	98.461	98.461	98.461	98.461	98.461	98.461	98.461	98.461	98.461	98.461	98.461	98.461	98.461	98.461	98.461	98.461	98.461	98.461	98.461	98.461	98.461	98.461	98.461	98.461	98.461	98.461	98.461	98.461	98.461	98.461	98.461	98.461	98.461	98.461	98.461	98.461	98.461	98.461	98.461	98.461	98.461	98.461	98.461	98.461	98.461	98.461	98.461	98.461	98.461	98.461	98.461	98.461	98.461	98.461	98.461	98.461	98.461	98.461	98.461	98.461	98.461	98.461	98.461	98.461	98.461	98.461	98.461	98.461	98.461	98.461	98.461	98.461	98.461	98.461	98.461	98.461	98.461	98.461	98.461	98.461	98.461	98.461	98.461	98.461	98.461	98.461	98.461	98.461	98.461	98.461	98.461	98.461	98.461	98.461	98.461	98.461	98.461	98.461	98.461	98.461	98.461	98.461	98.461	98.461	98.461	98.461	98.461	98.461	98.461	98.461	98.461	98.461	98.461	98.461	98.461	98.461	98.461	98.461	98.461	98.461	98.461	98.461	98.461	98.461	98.461	98.461	98.461	98.461	98.461	98.461	98.461	98.461	98.461	98.461	98.461	98.461	98.461	98.461	98.461	98.461	98.461	98.461	98.461	98.461	98.461	98.461	98.461	98.461	98.461	98.461	98.461	98.461	98.461	98.461	98.461	98.461	98.461	98.461	98.461	98.461	98.461	98.461	98.461	98.461	98.461	98.461	98.461	98.461	98.461	98.461	98.461	98.461	98.461	98.461	98.461	98.461	98.461	98.461	98.461	98.461	98.461	98.461	98.461	98.461	98.461	98.461	98.461	98.461	98.461	98.461	98.461	98.461	98.461	98.461	98.461	98.461	98.461	98.461	98.461	98.461	98.461	98.461	98.461	98.461	98.461	98.461	98.461	98.461	98.461	98.461	98.461	98.461	98.461	98.461	98.461	98.461	98.461	98.461	98.461	98.461	98.461	98.461	98.461	98.461	98.461	98.461	98.461	98.461	98.461	98.461	98.461	98.461	98.461	98.461	98.461	98.461	98.461	98.461	98.461	98.461	98.461	98.461	98.461	98.461	98.461	98.461	98.461	98.461	98.461	98.461	98.461	98.461	98.461	98.461	98.461	98.461	98.461	98.461	98.461	98.461	98.461	98.461	98.461	98.461	98.461	98.461	98.935	98.935	98.935	98.935	98.935	98.935	98.935	98.935	98.935	98.935	98.935	98.935	98.935	98.935	98.935	98.935	100	1	1
1160	Vibrio parahaemolyticus 20140829008-1	0	98.451	98.451	98.451	98.451	98.451	98.451	98.451	98.451	98.451	98.451	99.934	98.451	98.451	98.451	98.451	98.451	98.451	98.451	98.451	98.451	98.451	98.451	98.451	98.451	98.451	98.451	98.451	98.451	98.451	98.451	98.451	98.451	98.451	98.451	98.451	98.451	98.451	98.451	98.451	98.451	98.451	98.451	98.451	98.451	98.451	98.451	98.451	98.451	98.451	98.451	98.451	98.451	98.451	98.451	98.451	98.451	98.451	98.451	98.451	98.451	98.451	98.451	98.451	98.451	98.451	98.451	98.451	98.451	98.451	98.451	98.451	98.451	98.451	98.451	98.451	98.451	98.451	98.451	98.451	98.451	98.451	98.451	98.451	98.451	98.451	98.451	98.451	98.451	98.451	98.451	98.451	98.451	98.451	98.451	98.451	98.451	98.451	98.451	98.451	98.451	98.451	98.451	98.451	98.451	98.451	98.451	98.451	98.451	98.451	98.451	98.451	98.451	98.451	98.451	98.451	98.451	98.451	98.451	98.451	98.451	98.451	98.451	98.451	98.451	98.451	98.451	98.451	98.451	98.451	98.451	98.451	98.451	98.451	98.451	98.451	98.451	98.451	98.451	98.451	98.451	98.451	98.451	98.451	98.451	98.451	98.451	98.451	98.451	98.451	98.451	98.451	98.451	98.451	98.451	98.451	98.451	98.451	98.451	98.451	98.451	98.451	98.451	98.451	98.451	98.451	98.451	98.451	98.451	98.451	98.451	98.451	98.451	98.451	98.451	98.451	98.451	98.451	98.451	98.451	98.451	98.451	98.451	98.451	98.451	98.451	98.451	98.451	98.451	98.451	98.451	98.451	98.451	98.451	98.451	98.451	98.451	98.451	98.451	98.451	98.451	98.451	98.451	98.451	98.451	98.451	98.451	98.451	98.451	98.451	98.451	98.451	98.451	98.451	98.451	98.451	98.451	98.451	98.451	98.451	98.451	98.451	98.451	98.451	98.451	98.451	98.451	98.451	98.451	98.451	98.451	98.451	98.451	98.451	98.451	98.451	98.451	98.451	98.451	98.451	98.451	98.451	98.451	98.451	98.451	98.451	98.451	98.451	98.451	98.451	98.451	98.451	98.451	98.451	98.451	98.451	98.451	98.451	98.451	98.451	98.451	98.451	98.451	98.451	98.451	98.451	98.451	98.451	98.451	98.451	98.451	98.451	98.451	98.451	98.451	98.451	98.451	98.451	98.451	98.451	98.451	98.451	98.451	98.451	98.451	98.451	98.451	98.451	98.451	98.451	98.451	98.451	98.451	98.451	98.451	98.451	98.451	98.451	98.451	98.451	98.451	98.451	98.451	98.451	98.451	98.451	98.451	98.451	98.451	98.451	98.451	98.451	98.451	98.451	98.451	98.935	98.935	98.935	98.935	98.935	98.935	98.935	98.935	98.935	98.935	98.935	98.935	98.935	98.935	98.935	98.935	100	1	1
1163	Vibrio parahaemolyticus CICESE-170	99.934	99.934	99.934	99.934	99.934	99.934	99.934	99.934	99.934	99.934	99.934	99.934	99.934	99.934	99.934	99.934	99.934	99.934	99.934	99.934	99.934	99.934	99.934	99.934	99.934	99.934	99.934	99.934	99.934	99.934	99.934	99.934	99.934	99.934	99.934	99.934	99.934	99.934	99.934	99.934	99.934	99.934	99.934	99.934	99.934	99.934	99.934	99.934	99.934	99.934	99.934	99.934	99.934	99.934	99.934	99.934	99.934	99.934	99.934	99.934	99.934	99.934	99.934	99.934	99.934	99.934	99.934	99.934	99.934	99.934	99.934	99.934	99.934	99.934	99.934	99.934	99.934	99.934	99.934	99.934	99.934	99.934	99.934	99.934	99.934	99.934	99.934	99.934	99.934	99.934	99.934	99.934	99.934	99.934	99.934	99.934	99.934	99.934	99.934	99.934	99.934	99.934	99.934	99.934	99.934	99.934	99.934	99.934	99.934	99.934	99.934	99.934	99.934	99.934	99.934	99.934	99.934	99.934	99.934	99.934	99.934	99.934	99.934	99.934	99.934	99.934	99.934	99.934	99.934	99.934	99.934	99.934	99.934	99.934	99.934	99.934	99.934	99.934	99.934	99.934	99.934	99.934	99.934	99.934	99.934	99.934	99.934	99.934	99.934	99.934	99.934	99.934	99.934	99.934	99.934	99.934	99.934	99.934	99.934	99.934	99.934	99.934	99.934	99.934	99.934	99.934	99.934	99.934	99.934	99.934	99.934	99.934	99.934	99.934	99.934	99.934	99.934	99.934	99.934	99.934	99.934	99.934	99.934	99.934	99.934	99.934	99.934	99.934	99.934	99.934	99.934	99.934	99.934	99.934	99.934	99.934	99.934	99.934	99.934	99.934	99.934	99.934	99.934	99.934	99.934	99.934	99.934	99.934	99.934	99.934	99.934	99.934	99.934	99.934	99.934	99.934	99.934	99.934	99.934	99.934	99.934	99.934	99.934	99.934	99.934	99.934	99.934	99.934	99.934	99.934	99.934	99.934	99.934	99.934	99.934	99.934	99.934	99.934	99.934	99.934	99.934	99.934	99.934	99.934	99.934	99.934	99.934	99.934	99.934	99.934	99.934	99.934	99.934	99.934	99.934	99.934	99.934	99.934	99.934	99.934	99.934	99.934	99.934	99.934	99.934	99.934	99.934	99.934	99.934	99.934	99.934	99.934	99.934	99.934	99.934	99.934	99.934	99.934	99.934	99.934	99.934	99.934	99.934	99.934	99.934	99.934	99.934	99.934	99.934	99.934	99.934	99.934	99.934	99.934	99.934	99.934	99.934	99.934	99.934	99.934	99.934	99.934	99.934	99.934	99.934	99.934	99.934	99.934	99.934	99.934	99.934	99.934	99.934	99.934	99.934	99.934	99.934	99.934	99.934	99.934	99.934	99.934	99.934	99.934	99.934	99.934	99.934	99.934	99.934	99.934	99.934	100	1	1
1167	Vibrio parahaemolyticus G1	99.931	99.931	99.931	99.931	99.931	99.931	99.931	99.931	99.931	99.931	99.931	99.934	99.931	99.931	99.931	99.931	99.931	99.931	99.931	99.931	99.931	99.931	99.931	99.931	99.931	99.931	99.931	99.931	99.931	99.931	99.931	99.931	99.931	99.931	99.931	99.931	99.931	99.931	99.931	99.931	99.931	99.931	99.931	99.931	99.931	99.931	99.931	99.931	99.931	99.931	99.931	99.931	99.931	99.931	99.931	99.931	99.931	99.931	99.931	99.931	99.931	99.931	99.931	99.931	99.931	99.931	99.931	99.931	99.931	99.931	99.931	99.931	99.931	99.931	99.931	99.931	99.931	99.931	99.931	99.931	99.931	99.931	99.931	99.931	99.931	99.931	99.931	99.931	99.931	99.931	99.931	99.931	99.931	99.931	99.931	99.931	99.931	99.931	99.931	99.931	99.931	99.931	99.931	99.931	99.931	99.931	99.931	99.931	99.931	99.931	99.931	99.931	99.931	99.931	99.931	99.931	99.931	99.931	99.931	99.931	99.931	99.931	99.931	99.931	99.931	99.931	99.931	99.931	99.931	99.931	99.931	99.931	99.931	99.931	99.931	99.931	99.931	99.931	99.931	99.931	99.931	99.931	99.931	99.931	99.931	99.931	99.931	99.931	99.931	99.931	99.931	99.931	99.931	99.931	99.931	99.931	99.931	99.931	99.931	99.931	99.931	99.931	99.931	99.931	99.931	99.931	99.931	99.931	99.931	99.931	99.931	99.931	99.931	99.931	99.931	99.931	99.931	99.931	99.931	99.931	99.931	99.931	99.931	99.931	99.931	99.931	99.931	99.931	99.931	99.931	99.931	99.931	99.931	99.931	99.931	99.931	99.931	99.931	99.931	99.931	99.931	99.931	99.931	99.931	99.931	99.931	99.931	99.931	99.931	99.931	99.931	99.931	99.931	99.931	99.931	99.931	99.931	99.931	99.931	99.931	99.931	99.931	99.931	99.931	99.931	99.931	99.931	99.931	99.931	99.931	99.931	99.931	99.931	99.931	99.931	99.931	99.931	99.931	99.931	99.931	99.931	99.931	99.931	99.931	99.931	99.931	99.931	99.931	99.931	99.931	99.931	99.931	99.931	99.931	99.931	99.931	99.931	99.931	99.931	99.931	99.931	99.931	99.931	99.931	99.931	99.931	99.931	99.931	99.931	99.931	99.931	99.931	99.931	99.931	99.931	99.931	99.931	99.931	99.931	99.931	99.931	99.931	99.931	99.931	99.931	99.931	99.931	99.931	99.931	99.931	99.931	99.931	99.931	99.931	99.931	99.931	99.931	99.931	99.931	99.931	99.931	99.931	99.931	99.931	99.931	99.931	99.931	99.931	99.931	99.931	99.931	99.931	99.931	99.931	99.931	99.931	99.931	99.931	99.931	99.931	99.931	99.931	99.931	99.931	99.931	99.931	99.931	99.931	99.931	99.931	99.931	100	1	1
1168	Vibrio parahaemolyticus 686-17	99.934	99.934	99.934	99.934	99.934	99.934	99.934	99.934	99.934	99.934	99.934	99.934	99.934	99.934	99.934	99.934	99.934	99.934	99.934	99.934	99.934	99.934	99.934	99.934	99.934	99.934	99.934	99.934	99.934	99.934	99.934	99.934	99.934	99.934	99.934	99.934	99.934	99.934	99.934	99.934	99.934	99.934	99.934	99.934	99.934	99.934	99.934	99.934	99.934	99.934	99.934	99.934	99.934	99.934	99.934	99.934	99.934	99.934	99.934	99.934	99.934	99.934	99.934	99.934	99.934	99.934	99.934	99.934	99.934	99.934	99.934	99.934	99.934	99.934	99.934	99.934	99.934	99.934	99.934	99.934	99.934	99.934	99.934	99.934	99.934	99.934	99.934	99.934	99.934	99.934	99.934	99.934	99.934	99.934	99.934	99.934	99.934	99.934	99.934	99.934	99.934	99.934	99.934	99.934	99.934	99.934	99.934	99.934	99.934	99.934	99.934	99.934	99.934	99.934	99.934	99.934	99.934	99.934	99.934	99.934	99.934	99.934	99.934	99.934	99.934	99.934	99.934	99.934	99.934	99.934	99.934	99.934	99.934	99.934	99.934	99.934	99.934	99.934	99.934	99.934	99.934	99.934	99.934	99.934	99.934	99.934	99.934	99.934	99.934	99.934	99.934	99.934	99.934	99.934	99.934	99.934	99.934	99.934	99.934	99.934	99.934	99.934	99.934	99.934	99.934	99.934	99.934	99.934	99.934	99.934	99.934	99.934	99.934	99.934	99.934	99.934	99.934	99.934	99.934	99.934	99.934	99.934	99.934	99.934	99.934	99.934	99.934	99.934	99.934	99.934	99.934	99.934	99.934	99.934	99.934	99.934	99.934	99.934	99.934	99.934	99.934	99.934	99.934	99.934	99.934	99.934	99.934	99.934	99.934	99.934	99.934	99.934	99.934	99.934	99.934	99.934	99.934	99.934	99.934	99.934	99.934	99.934	99.934	99.934	99.934	99.934	99.934	99.934	99.934	99.934	99.934	99.934	99.934	99.934	99.934	99.934	99.934	99.934	99.934	99.934	99.934	99.934	99.934	99.934	99.934	99.934	99.934	99.934	99.934	99.934	99.934	99.934	99.934	99.934	99.934	99.934	99.934	99.934	99.934	99.934	99.934	99.934	99.934	99.934	99.934	99.934	99.934	99.934	99.934	99.934	99.934	99.934	99.934	99.934	99.934	99.934	99.934	99.934	99.934	99.934	99.934	99.934	99.934	99.934	99.934	99.934	99.934	99.934	99.934	99.934	99.934	99.934	99.934	99.934	99.934	99.934	99.934	99.934	99.934	99.934	99.934	99.934	99.934	99.934	99.934	99.934	99.934	99.934	99.934	99.934	99.934	99.934	99.934	99.934	99.934	99.934	99.934	99.934	99.934	99.934	99.934	99.934	99.934	99.934	99.934	99.934	99.934	99.934	99.934	99.934	99.934	100	1	1
1171	Vibrio parahaemolyticus 2214-17	99.931	99.931	99.931	99.931	99.931	99.931	99.931	99.931	99.931	99.931	99.931	99.934	99.931	99.931	99.931	99.931	99.931	99.931	99.931	99.931	99.931	99.931	99.931	99.931	99.931	99.931	99.931	99.931	99.931	99.931	99.931	99.931	99.931	99.931	99.931	99.931	99.931	99.931	99.931	99.931	99.931	99.931	99.931	99.931	99.931	99.931	99.931	99.931	99.931	99.931	99.931	99.931	99.931	99.931	99.931	99.931	99.931	99.931	99.931	99.931	99.931	99.931	99.931	99.931	99.931	99.931	99.931	99.931	99.931	99.931	99.931	99.931	99.931	99.931	99.931	99.931	99.931	99.931	99.931	99.931	99.931	99.931	99.931	99.931	99.931	99.931	99.931	99.931	99.931	99.931	99.931	99.931	99.931	99.931	99.931	99.931	99.931	99.931	99.931	99.931	99.931	99.931	99.931	99.931	99.931	99.931	99.931	99.931	99.931	99.931	99.931	99.931	99.931	99.931	99.931	99.931	99.931	99.931	99.931	99.931	99.931	99.931	99.931	99.931	99.931	99.931	99.931	99.931	99.931	99.931	99.931	99.931	99.931	99.931	99.931	99.931	99.931	99.931	99.931	99.931	99.931	99.931	99.931	99.931	99.931	99.931	99.931	99.931	99.931	99.931	99.931	99.931	99.931	99.931	99.931	99.931	99.931	99.931	99.931	99.931	99.931	99.931	99.931	99.931	99.931	99.931	99.931	99.931	99.931	99.931	99.931	99.931	99.931	99.931	99.931	99.931	99.931	99.931	99.931	99.931	99.931	99.931	99.931	99.931	99.931	99.931	99.931	99.931	99.931	99.931	99.931	99.931	99.931	99.931	99.931	99.931	99.931	99.931	99.931	99.931	99.931	99.931	99.931	99.931	99.931	99.931	99.931	99.931	99.931	99.931	99.931	99.931	99.931	99.931	99.931	99.931	99.931	99.931	99.931	99.931	99.931	99.931	99.931	99.931	99.931	99.931	99.931	99.931	99.931	99.931	99.931	99.931	99.931	99.931	99.931	99.931	99.931	99.931	99.931	99.931	99.931	99.931	99.931	99.931	99.931	99.931	99.931	99.931	99.931	99.931	99.931	99.931	99.931	99.931	99.931	99.931	99.931	99.931	99.931	99.931	99.931	99.931	99.931	99.931	99.931	99.931	99.931	99.931	99.931	99.931	99.931	99.931	99.931	99.931	99.931	99.931	99.931	99.931	99.931	99.931	99.931	99.931	99.931	99.931	99.931	99.931	99.931	99.931	99.931	99.931	99.931	99.931	99.931	99.931	99.931	99.931	99.931	99.931	99.931	99.931	99.931	99.931	99.931	99.931	99.931	99.931	99.931	99.931	99.931	99.931	99.931	99.931	99.931	99.931	99.931	99.931	99.931	99.931	99.931	99.931	99.931	99.931	99.931	99.931	99.931	99.931	99.931	99.931	99.931	99.931	99.931	100	1	1
1172	Vibrio parahaemolyticus 164-16	99.931	99.931	99.931	99.931	99.931	99.931	99.931	99.931	99.931	99.931	99.931	99.934	99.931	99.931	99.931	99.931	99.931	99.931	99.931	99.931	99.931	99.931	99.931	99.931	99.931	99.931	99.931	99.931	99.931	99.931	99.931	99.931	99.931	99.931	99.931	99.931	99.931	99.931	99.931	99.931	99.931	99.931	99.931	99.931	99.931	99.931	99.931	99.931	99.931	99.931	99.931	99.931	99.931	99.931	99.931	99.931	99.931	99.931	99.931	99.931	99.931	99.931	99.931	99.931	99.931	99.931	99.931	99.931	99.931	99.931	99.931	99.931	99.931	99.931	99.931	99.931	99.931	99.931	99.931	99.931	99.931	99.931	99.931	99.931	99.931	99.931	99.931	99.931	99.931	99.931	99.931	99.931	99.931	99.931	99.931	99.931	99.931	99.931	99.931	99.931	99.931	99.931	99.931	99.931	99.931	99.931	99.931	99.931	99.931	99.931	99.931	99.931	99.931	99.931	99.931	99.931	99.931	99.931	99.931	99.931	99.931	99.931	99.931	99.931	99.931	99.931	99.931	99.931	99.931	99.931	99.931	99.931	99.931	99.931	99.931	99.931	99.931	99.931	99.931	99.931	99.931	99.931	99.931	99.931	99.931	99.931	99.931	99.931	99.931	99.931	99.931	99.931	99.931	99.931	99.931	99.931	99.931	99.931	99.931	99.931	99.931	99.931	99.931	99.931	99.931	99.931	99.931	99.931	99.931	99.931	99.931	99.931	99.931	99.931	99.931	99.931	99.931	99.931	99.931	99.931	99.931	99.931	99.931	99.931	99.931	99.931	99.931	99.931	99.931	99.931	99.931	99.931	99.931	99.931	99.931	99.931	99.931	99.931	99.931	99.931	99.931	99.931	99.931	99.931	99.931	99.931	99.931	99.931	99.931	99.931	99.931	99.931	99.931	99.931	99.931	99.931	99.931	99.931	99.931	99.931	99.931	99.931	99.931	99.931	99.931	99.931	99.931	99.931	99.931	99.931	99.931	99.931	99.931	99.931	99.931	99.931	99.931	99.931	99.931	99.931	99.931	99.931	99.931	99.931	99.931	99.931	99.931	99.931	99.931	99.931	99.931	99.931	99.931	99.931	99.931	99.931	99.931	99.931	99.931	99.931	99.931	99.931	99.931	99.931	99.931	99.931	99.931	99.931	99.931	99.931	99.931	99.931	99.931	99.931	99.931	99.931	99.931	99.931	99.931	99.931	99.931	99.931	99.931	99.931	99.931	99.931	99.931	99.931	99.931	99.931	99.931	99.931	99.931	99.931	99.931	99.931	99.931	99.931	99.931	99.931	99.931	99.931	99.931	99.931	99.931	99.931	99.931	99.931	99.931	99.931	99.931	99.931	99.931	99.931	99.931	99.931	99.931	99.931	99.931	99.931	99.931	99.931	99.931	99.931	99.931	99.931	99.931	99.931	99.931	99.931	99.931	100	1	1
1174	Vibrio parahaemolyticus 249-15	99.931	99.931	99.931	99.931	99.931	99.931	99.931	99.931	99.931	99.931	99.931	99.934	99.931	99.931	99.931	99.931	99.931	99.931	99.931	99.931	99.931	99.931	99.931	99.931	99.931	99.931	99.931	99.931	99.931	99.931	99.931	99.931	99.931	99.931	99.931	99.931	99.931	99.931	99.931	99.931	99.931	99.931	99.931	99.931	99.931	99.931	99.931	99.931	99.931	99.931	99.931	99.931	99.931	99.931	99.931	99.931	99.931	99.931	99.931	99.931	99.931	99.931	99.931	99.931	99.931	99.931	99.931	99.931	99.931	99.931	99.931	99.931	99.931	99.931	99.931	99.931	99.931	99.931	99.931	99.931	99.931	99.931	99.931	99.931	99.931	99.931	99.931	99.931	99.931	99.931	99.931	99.931	99.931	99.931	99.931	99.931	99.931	99.931	99.931	99.931	99.931	99.931	99.931	99.931	99.931	99.931	99.931	99.931	99.931	99.931	99.931	99.931	99.931	99.931	99.931	99.931	99.931	99.931	99.931	99.931	99.931	99.931	99.931	99.931	99.931	99.931	99.931	99.931	99.931	99.931	99.931	99.931	99.931	99.931	99.931	99.931	99.931	99.931	99.931	99.931	99.931	99.931	99.931	99.931	99.931	99.931	99.931	99.931	99.931	99.931	99.931	99.931	99.931	99.931	99.931	99.931	99.931	99.931	99.931	99.931	99.931	99.931	99.931	99.931	99.931	99.931	99.931	99.931	99.931	99.931	99.931	99.931	99.931	99.931	99.931	99.931	99.931	99.931	99.931	99.931	99.931	99.931	99.931	99.931	99.931	99.931	99.931	99.931	99.931	99.931	99.931	99.931	99.931	99.931	99.931	99.931	99.931	99.931	99.931	99.931	99.931	99.931	99.931	99.931	99.931	99.931	99.931	99.931	99.931	99.931	99.931	99.931	99.931	99.931	99.931	99.931	99.931	99.931	99.931	99.931	99.931	99.931	99.931	99.931	99.931	99.931	99.931	99.931	99.931	99.931	99.931	99.931	99.931	99.931	99.931	99.931	99.931	99.931	99.931	99.931	99.931	99.931	99.931	99.931	99.931	99.931	99.931	99.931	99.931	99.931	99.931	99.931	99.931	99.931	99.931	99.931	99.931	99.931	99.931	99.931	99.931	99.931	99.931	99.931	99.931	99.931	99.931	99.931	99.931	99.931	99.931	99.931	99.931	99.931	99.931	99.931	99.931	99.931	99.931	99.931	99.931	99.931	99.931	99.931	99.931	99.931	99.931	99.931	99.931	99.931	99.931	99.931	99.931	99.931	99.931	99.931	99.931	99.931	99.931	99.931	99.931	99.931	99.931	99.931	99.931	99.931	99.931	99.931	99.931	99.931	99.931	99.931	99.931	99.931	99.931	99.931	99.931	99.931	99.931	99.931	99.931	99.931	99.931	99.931	99.931	99.931	99.931	99.931	99.931	99.931	99.931	100	1	1
1177	Vibrio parahaemolyticus 276-15	99.931	99.931	99.931	99.931	99.931	99.931	99.931	99.931	99.931	99.931	99.931	99.934	99.931	99.931	99.931	99.931	99.931	99.931	99.931	99.931	99.931	99.931	99.931	99.931	99.931	99.931	99.931	99.931	99.931	99.931	99.931	99.931	99.931	99.931	99.931	99.931	99.931	99.931	99.931	99.931	99.931	99.931	99.931	99.931	99.931	99.931	99.931	99.931	99.931	99.931	99.931	99.931	99.931	99.931	99.931	99.931	99.931	99.931	99.931	99.931	99.931	99.931	99.931	99.931	99.931	99.931	99.931	99.931	99.931	99.931	99.931	99.931	99.931	99.931	99.931	99.931	99.931	99.931	99.931	99.931	99.931	99.931	99.931	99.931	99.931	99.931	99.931	99.931	99.931	99.931	99.931	99.931	99.931	99.931	99.931	99.931	99.931	99.931	99.931	99.931	99.931	99.931	99.931	99.931	99.931	99.931	99.931	99.931	99.931	99.931	99.931	99.931	99.931	99.931	99.931	99.931	99.931	99.931	99.931	99.931	99.931	99.931	99.931	99.931	99.931	99.931	99.931	99.931	99.931	99.931	99.931	99.931	99.931	99.931	99.931	99.931	99.931	99.931	99.931	99.931	99.931	99.931	99.931	99.931	99.931	99.931	99.931	99.931	99.931	99.931	99.931	99.931	99.931	99.931	99.931	99.931	99.931	99.931	99.931	99.931	99.931	99.931	99.931	99.931	99.931	99.931	99.931	99.931	99.931	99.931	99.931	99.931	99.931	99.931	99.931	99.931	99.931	99.931	99.931	99.931	99.931	99.931	99.931	99.931	99.931	99.931	99.931	99.931	99.931	99.931	99.931	99.931	99.931	99.931	99.931	99.931	99.931	99.931	99.931	99.931	99.931	99.931	99.931	99.931	99.931	99.931	99.931	99.931	99.931	99.931	99.931	99.931	99.931	99.931	99.931	99.931	99.931	99.931	99.931	99.931	99.931	99.931	99.931	99.931	99.931	99.931	99.931	99.931	99.931	99.931	99.931	99.931	99.931	99.931	99.931	99.931	99.931	99.931	99.931	99.931	99.931	99.931	99.931	99.931	99.931	99.931	99.931	99.931	99.931	99.931	99.931	99.931	99.931	99.931	99.931	99.931	99.931	99.931	99.931	99.931	99.931	99.931	99.931	99.931	99.931	99.931	99.931	99.931	99.931	99.931	99.931	99.931	99.931	99.931	99.931	99.931	99.931	99.931	99.931	99.931	99.931	99.931	99.931	99.931	99.931	99.931	99.931	99.931	99.931	99.931	99.931	99.931	99.931	99.931	99.931	99.931	99.931	99.931	99.931	99.931	99.931	99.931	99.931	99.931	99.931	99.931	99.931	99.931	99.931	99.931	99.931	99.931	99.931	99.931	99.931	99.931	99.931	99.931	99.931	99.931	99.931	99.931	99.931	99.931	99.931	99.931	99.931	99.931	99.931	99.931	99.931	100	1	1
1179	Vibrio parahaemolyticus 1202-11	99.934	99.934	99.934	99.934	99.934	99.934	99.934	99.934	99.934	99.934	99.934	99.934	99.934	99.934	99.934	99.934	99.934	99.934	99.934	99.934	99.934	99.934	99.934	99.934	99.934	99.934	99.934	99.934	99.934	99.934	99.934	99.934	99.934	99.934	99.934	99.934	99.934	99.934	99.934	99.934	99.934	99.934	99.934	99.934	99.934	99.934	99.934	99.934	99.934	99.934	99.934	99.934	99.934	99.934	99.934	99.934	99.934	99.934	99.934	99.934	99.934	99.934	99.934	99.934	99.934	99.934	99.934	99.934	99.934	99.934	99.934	99.934	99.934	99.934	99.934	99.934	99.934	99.934	99.934	99.934	99.934	99.934	99.934	99.934	99.934	99.934	99.934	99.934	99.934	99.934	99.934	99.934	99.934	99.934	99.934	99.934	99.934	99.934	99.934	99.934	99.934	99.934	99.934	99.934	99.934	99.934	99.934	99.934	99.934	99.934	99.934	99.934	99.934	99.934	99.934	99.934	99.934	99.934	99.934	99.934	99.934	99.934	99.934	99.934	99.934	99.934	99.934	99.934	99.934	99.934	99.934	99.934	99.934	99.934	99.934	99.934	99.934	99.934	99.934	99.934	99.934	99.934	99.934	99.934	99.934	99.934	99.934	99.934	99.934	99.934	99.934	99.934	99.934	99.934	99.934	99.934	99.934	99.934	99.934	99.934	99.934	99.934	99.934	99.934	99.934	99.934	99.934	99.934	99.934	99.934	99.934	99.934	99.934	99.934	99.934	99.934	99.934	99.934	99.934	99.934	99.934	99.934	99.934	99.934	99.934	99.934	99.934	99.934	99.934	99.934	99.934	99.934	99.934	99.934	99.934	99.934	99.934	99.934	99.934	99.934	99.934	99.934	99.934	99.934	99.934	99.934	99.934	99.934	99.934	99.934	99.934	99.934	99.934	99.934	99.934	99.934	99.934	99.934	99.934	99.934	99.934	99.934	99.934	99.934	99.934	99.934	99.934	99.934	99.934	99.934	99.934	99.934	99.934	99.934	99.934	99.934	99.934	99.934	99.934	99.934	99.934	99.934	99.934	99.934	99.934	99.934	99.934	99.934	99.934	99.934	99.934	99.934	99.934	99.934	99.934	99.934	99.934	99.934	99.934	99.934	99.934	99.934	99.934	99.934	99.934	99.934	99.934	99.934	99.934	99.934	99.934	99.934	99.934	99.934	99.934	99.934	99.934	99.934	99.934	99.934	99.934	99.934	99.934	99.934	99.934	99.934	99.934	99.934	99.934	99.934	99.934	99.934	99.934	99.934	99.934	99.934	99.934	99.934	99.934	99.934	99.934	99.934	99.934	99.934	99.934	99.934	99.934	99.934	99.934	99.934	99.934	99.934	99.934	99.934	99.934	99.934	99.934	99.934	99.934	99.934	99.934	99.934	99.934	99.934	99.934	99.934	99.934	99.934	99.934	99.934	99.934	100	1	1
1183	Vibrio parahaemolyticus CAIM 1400	99.934	99.934	99.934	99.934	99.934	99.934	99.934	99.934	99.934	99.934	99.934	99.934	99.934	99.934	99.934	99.934	99.934	99.934	99.934	99.934	99.934	99.934	99.934	99.934	99.934	99.934	99.934	99.934	99.934	99.934	99.934	99.934	99.934	99.934	99.934	99.934	99.934	99.934	99.934	99.934	99.934	99.934	99.934	99.934	99.934	99.934	99.934	99.934	99.934	99.934	99.934	99.934	99.934	99.934	99.934	99.934	99.934	99.934	99.934	99.934	99.934	99.934	99.934	99.934	99.934	99.934	99.934	99.934	99.934	99.934	99.934	99.934	99.934	99.934	99.934	99.934	99.934	99.934	99.934	99.934	99.934	99.934	99.934	99.934	99.934	99.934	99.934	99.934	99.934	99.934	99.934	99.934	99.934	99.934	99.934	99.934	99.934	99.934	99.934	99.934	99.934	99.934	99.934	99.934	99.934	99.934	99.934	99.934	99.934	99.934	99.934	99.934	99.934	99.934	99.934	99.934	99.934	99.934	99.934	99.934	99.934	99.934	99.934	99.934	99.934	99.934	99.934	99.934	99.934	99.934	99.934	99.934	99.934	99.934	99.934	99.934	99.934	99.934	99.934	99.934	99.934	99.934	99.934	99.934	99.934	99.934	99.934	99.934	99.934	99.934	99.934	99.934	99.934	99.934	99.934	99.934	99.934	99.934	99.934	99.934	99.934	99.934	99.934	99.934	99.934	99.934	99.934	99.934	99.934	99.934	99.934	99.934	99.934	99.934	99.934	99.934	99.934	99.934	99.934	99.934	99.934	99.934	99.934	99.934	99.934	99.934	99.934	99.934	99.934	99.934	99.934	99.934	99.934	99.934	99.934	99.934	99.934	99.934	99.934	99.934	99.934	99.934	99.934	99.934	99.934	99.934	99.934	99.934	99.934	99.934	99.934	99.934	99.934	99.934	99.934	99.934	99.934	99.934	99.934	99.934	99.934	99.934	99.934	99.934	99.934	99.934	99.934	99.934	99.934	99.934	99.934	99.934	99.934	99.934	99.934	99.934	99.934	99.934	99.934	99.934	99.934	99.934	99.934	99.934	99.934	99.934	99.934	99.934	99.934	99.934	99.934	99.934	99.934	99.934	99.934	99.934	99.934	99.934	99.934	99.934	99.934	99.934	99.934	99.934	99.934	99.934	99.934	99.934	99.934	99.934	99.934	99.934	99.934	99.934	99.934	99.934	99.934	99.934	99.934	99.934	99.934	99.934	99.934	99.934	99.934	99.934	99.934	99.934	99.934	99.934	99.934	99.934	99.934	99.934	99.934	99.934	99.934	99.934	99.934	99.934	99.934	99.934	99.934	99.934	99.934	99.934	99.934	99.934	99.934	99.934	99.934	99.934	99.934	99.934	99.934	99.934	99.934	99.934	99.934	99.934	99.934	99.934	99.934	99.934	99.934	99.934	99.934	99.934	99.934	99.934	99.934	100	1	1
1189	Vibrio parahaemolyticus RZM-01	0	98.948	98.948	98.948	98.948	98.948	98.948	98.948	98.948	98.948	98.948	99.934	98.948	98.948	98.948	98.948	98.948	98.948	98.948	98.948	98.948	98.948	98.948	98.948	98.948	98.948	98.948	98.948	98.948	98.948	98.948	98.948	98.948	98.948	98.948	98.948	98.948	98.948	98.948	98.948	98.948	98.948	98.948	98.948	98.948	98.948	98.948	98.948	98.948	98.948	98.948	98.948	98.948	98.948	98.948	98.948	98.948	98.948	98.948	98.948	98.948	98.948	98.948	98.948	98.948	98.948	98.948	98.948	98.948	98.948	98.948	98.948	98.948	98.948	98.948	98.948	98.948	98.948	98.948	98.948	98.948	98.948	98.948	98.948	98.948	98.948	98.948	98.948	98.948	98.948	98.948	98.948	98.948	98.948	98.948	98.948	98.948	98.948	98.948	98.948	98.948	98.948	98.948	98.948	98.948	98.948	98.948	98.948	98.948	98.948	98.948	98.948	98.948	98.948	98.948	98.948	98.948	98.948	98.948	98.948	98.948	98.948	98.948	98.948	98.948	98.948	98.948	98.948	98.948	98.948	98.948	98.948	98.948	98.948	98.948	98.948	98.948	98.948	98.948	98.948	98.948	98.948	98.948	98.948	98.948	98.948	98.948	98.948	98.948	98.948	98.948	98.948	98.948	98.948	98.948	98.948	98.948	98.948	98.948	98.948	98.948	98.948	98.948	98.948	98.948	98.948	98.948	98.948	98.948	98.948	98.948	98.948	98.948	98.948	98.948	98.948	98.948	98.948	98.948	98.948	98.948	98.948	98.948	98.948	98.948	98.948	98.948	98.948	98.948	98.948	98.948	98.948	98.948	98.948	98.948	98.948	98.948	98.948	98.948	98.948	98.948	98.948	98.948	98.948	98.948	98.948	98.948	98.948	98.948	98.948	98.948	98.948	98.948	98.948	98.948	98.948	98.948	98.948	98.948	98.948	98.948	98.948	98.948	98.948	98.948	98.948	98.948	98.948	98.948	98.948	98.948	98.948	98.948	98.948	98.948	98.948	98.948	98.948	98.948	98.948	98.948	98.948	98.948	98.948	98.948	98.948	98.948	98.948	98.948	98.948	98.948	98.948	98.948	98.948	98.948	98.948	98.948	98.948	98.948	98.948	98.948	98.948	98.948	98.948	98.948	98.948	98.948	98.948	98.948	98.948	98.948	98.948	98.948	98.948	98.948	98.948	98.948	98.948	98.948	98.948	98.948	98.948	98.948	98.948	98.948	98.948	98.948	98.948	98.948	98.948	98.948	98.948	98.948	98.948	98.948	98.948	98.948	98.948	98.948	98.948	98.948	98.948	98.948	98.948	98.948	98.948	98.948	98.948	98.948	98.948	98.948	98.948	98.948	98.948	98.403	98.403	98.403	98.403	98.403	98.403	98.403	98.403	98.403	98.403	98.403	98.403	98.403	98.403	98.403	98.403	98.403	100	2	1
1239	Vibrio parahaemolyticus VHT1_MFl	0	98.814	98.814	98.814	98.814	98.814	98.814	98.814	98.814	98.814	98.814	99.934	98.814	98.814	98.814	98.814	98.814	98.814	98.814	98.814	98.814	98.814	98.814	98.814	98.814	98.814	98.814	98.814	98.814	98.814	98.814	98.814	98.814	98.814	98.814	98.814	98.814	98.814	98.814	98.814	98.814	98.814	98.814	98.814	98.814	98.814	98.814	98.814	98.814	98.814	98.814	98.814	98.814	98.814	98.814	98.814	98.814	98.814	98.814	98.814	98.814	98.814	98.814	98.814	98.814	98.814	98.814	98.814	98.814	98.814	98.814	98.814	98.814	98.814	98.814	98.814	98.814	98.814	98.814	98.814	98.814	98.814	98.814	98.814	98.814	98.814	98.814	98.814	98.814	98.814	98.814	98.814	98.814	98.814	98.814	98.814	98.814	98.814	98.814	98.814	98.814	98.814	98.814	98.814	98.814	98.814	98.814	98.814	98.814	98.814	98.814	98.814	98.814	98.814	98.814	98.814	98.814	98.814	98.814	98.814	98.814	98.814	98.814	98.814	98.814	98.814	98.814	98.814	98.814	98.814	98.814	98.814	98.814	98.814	98.814	98.814	98.814	98.814	98.814	98.814	98.814	98.814	98.814	98.814	98.814	98.814	98.814	98.814	98.814	98.814	98.814	98.814	98.814	98.814	98.814	98.814	98.814	98.814	98.814	98.814	98.814	98.814	98.814	98.814	98.814	98.814	98.814	98.814	98.814	98.814	98.814	98.814	98.814	98.814	98.814	98.814	98.814	98.814	98.814	98.814	98.814	98.814	98.814	98.814	98.814	98.814	98.814	98.814	98.814	98.814	98.814	98.814	98.814	98.814	98.814	98.814	98.814	98.814	98.814	98.814	98.814	98.814	98.814	98.814	98.814	98.814	98.814	98.814	98.814	98.814	98.814	98.814	98.814	98.814	98.814	98.814	98.814	98.814	98.814	98.814	98.814	98.814	98.814	98.814	98.814	98.814	98.814	98.814	98.814	98.814	98.814	98.814	98.814	98.814	98.814	98.814	98.814	98.814	98.814	98.814	98.814	98.814	98.814	98.814	98.814	98.814	98.814	98.814	98.814	98.814	98.814	98.814	98.814	98.814	98.814	98.814	98.814	98.814	98.814	98.814	98.814	98.814	98.814	98.814	98.814	98.814	98.814	98.814	98.814	98.814	98.814	98.814	98.814	98.814	98.814	98.814	98.814	98.814	98.814	98.814	98.814	98.814	98.814	98.814	98.814	98.814	98.814	98.814	98.814	98.814	98.814	98.814	98.814	98.814	98.814	98.814	98.814	98.814	98.814	98.814	98.814	98.814	98.814	98.814	98.814	98.814	98.814	98.814	98.814	98.814	98.814	98.814	98.814	98.814	98.5	98.5	98.5	98.5	98.5	98.5	98.5	98.5	98.5	98.5	98.5	98.5	98.5	98.5	98.5	98.5	98.5	100	1	1
1251	Vibrio parahaemolyticus SH112	99.934	99.934	99.934	99.934	99.934	99.934	99.934	99.934	99.934	99.934	99.934	99.934	99.934	99.934	99.934	99.934	99.934	99.934	99.934	99.934	99.934	99.934	99.934	99.934	99.934	99.934	99.934	99.934	99.934	99.934	99.934	99.934	99.934	99.934	99.934	99.934	99.934	99.934	99.934	99.934	99.934	99.934	99.934	99.934	99.934	99.934	99.934	99.934	99.934	99.934	99.934	99.934	99.934	99.934	99.934	99.934	99.934	99.934	99.934	99.934	99.934	99.934	99.934	99.934	99.934	99.934	99.934	99.934	99.934	99.934	99.934	99.934	99.934	99.934	99.934	99.934	99.934	99.934	99.934	99.934	99.934	99.934	99.934	99.934	99.934	99.934	99.934	99.934	99.934	99.934	99.934	99.934	99.934	99.934	99.934	99.934	99.934	99.934	99.934	99.934	99.934	99.934	99.934	99.934	99.934	99.934	99.934	99.934	99.934	99.934	99.934	99.934	99.934	99.934	99.934	99.934	99.934	99.934	99.934	99.934	99.934	99.934	99.934	99.934	99.934	99.934	99.934	99.934	99.934	99.934	99.934	99.934	99.934	99.934	99.934	99.934	99.934	99.934	99.934	99.934	99.934	99.934	99.934	99.934	99.934	99.934	99.934	99.934	99.934	99.934	99.934	99.934	99.934	99.934	99.934	99.934	99.934	99.934	99.934	99.934	99.934	99.934	99.934	99.934	99.934	99.934	99.934	99.934	99.934	99.934	99.934	99.934	99.934	99.934	99.934	99.934	99.934	99.934	99.934	99.934	99.934	99.934	99.934	99.934	99.934	99.934	99.934	99.934	99.934	99.934	99.934	99.934	99.934	99.934	99.934	99.934	99.934	99.934	99.934	99.934	99.934	99.934	99.934	99.934	99.934	99.934	99.934	99.934	99.934	99.934	99.934	99.934	99.934	99.934	99.934	99.934	99.934	99.934	99.934	99.934	99.934	99.934	99.934	99.934	99.934	99.934	99.934	99.934	99.934	99.934	99.934	99.934	99.934	99.934	99.934	99.934	99.934	99.934	99.934	99.934	99.934	99.934	99.934	99.934	99.934	99.934	99.934	99.934	99.934	99.934	99.934	99.934	99.934	99.934	99.934	99.934	99.934	99.934	99.934	99.934	99.934	99.934	99.934	99.934	99.934	99.934	99.934	99.934	99.934	99.934	99.934	99.934	99.934	99.934	99.934	99.934	99.934	99.934	99.934	99.934	99.934	99.934	99.934	99.934	99.934	99.934	99.934	99.934	99.934	99.934	99.934	99.934	99.934	99.934	99.934	99.934	99.934	99.934	99.934	99.934	99.934	99.934	99.934	99.934	99.934	99.934	99.934	99.934	99.934	99.934	99.934	99.934	99.934	99.934	99.934	99.934	99.934	99.934	99.934	99.934	99.934	99.934	99.934	99.934	99.934	99.934	99.934	99.934	99.934	99.934	99.934	100	1	1
1335	Vibrio parahaemolyticus BH0083	99.934	99.934	99.934	99.934	99.934	99.934	99.934	99.934	99.934	99.934	99.934	99.934	99.934	99.934	99.934	99.934	99.934	99.934	99.934	99.934	99.934	99.934	99.934	99.934	99.934	99.934	99.934	99.934	99.934	99.934	99.934	99.934	99.934	99.934	99.934	99.934	99.934	99.934	99.934	99.934	99.934	99.934	99.934	99.934	99.934	99.934	99.934	99.934	99.934	99.934	99.934	99.934	99.934	99.934	99.934	99.934	99.934	99.934	99.934	99.934	99.934	99.934	99.934	99.934	99.934	99.934	99.934	99.934	99.934	99.934	99.934	99.934	99.934	99.934	99.934	99.934	99.934	99.934	99.934	99.934	99.934	99.934	99.934	99.934	99.934	99.934	99.934	99.934	99.934	99.934	99.934	99.934	99.934	99.934	99.934	99.934	99.934	99.934	99.934	99.934	99.934	99.934	99.934	99.934	99.934	99.934	99.934	99.934	99.934	99.934	99.934	99.934	99.934	99.934	99.934	99.934	99.934	99.934	99.934	99.934	99.934	99.934	99.934	99.934	99.934	99.934	99.934	99.934	99.934	99.934	99.934	99.934	99.934	99.934	99.934	99.934	99.934	99.934	99.934	99.934	99.934	99.934	99.934	99.934	99.934	99.934	99.934	99.934	99.934	99.934	99.934	99.934	99.934	99.934	99.934	99.934	99.934	99.934	99.934	99.934	99.934	99.934	99.934	99.934	99.934	99.934	99.934	99.934	99.934	99.934	99.934	99.934	99.934	99.934	99.934	99.934	99.934	99.934	99.934	99.934	99.934	99.934	99.934	99.934	99.934	99.934	99.934	99.934	99.934	99.934	99.934	99.934	99.934	99.934	99.934	99.934	99.934	99.934	99.934	99.934	99.934	99.934	99.934	99.934	99.934	99.934	99.934	99.934	99.934	99.934	99.934	99.934	99.934	99.934	99.934	99.934	99.934	99.934	99.934	99.934	99.934	99.934	99.934	99.934	99.934	99.934	99.934	99.934	99.934	99.934	99.934	99.934	99.934	99.934	99.934	99.934	99.934	99.934	99.934	99.934	99.934	99.934	99.934	99.934	99.934	99.934	99.934	99.934	99.934	99.934	99.934	99.934	99.934	99.934	99.934	99.934	99.934	99.934	99.934	99.934	99.934	99.934	99.934	99.934	99.934	99.934	99.934	99.934	99.934	99.934	99.934	99.934	99.934	99.934	99.934	99.934	99.934	99.934	99.934	99.934	99.934	99.934	99.934	99.934	99.934	99.934	99.934	99.934	99.934	99.934	99.934	99.934	99.934	99.934	99.934	99.934	99.934	99.934	99.934	99.934	99.934	99.934	99.934	99.934	99.934	99.934	99.934	99.934	99.934	99.934	99.934	99.934	99.934	99.934	99.934	99.934	99.934	99.934	99.934	99.934	99.934	99.934	99.934	99.934	99.934	99.934	99.934	99.934	99.934	99.934	99.934	100	1	1
1338	Vibrio parahaemolyticus ICDC-VP01816	99.934	99.934	99.934	99.934	99.934	99.934	99.934	99.934	99.934	99.934	99.934	99.934	99.934	99.934	99.934	99.934	99.934	99.934	99.934	99.934	99.934	99.934	99.934	99.934	99.934	99.934	99.934	99.934	99.934	99.934	99.934	99.934	99.934	99.934	99.934	99.934	99.934	99.934	99.934	99.934	99.934	99.934	99.934	99.934	99.934	99.934	99.934	99.934	99.934	99.934	99.934	99.934	99.934	99.934	99.934	99.934	99.934	99.934	99.934	99.934	99.934	99.934	99.934	99.934	99.934	99.934	99.934	99.934	99.934	99.934	99.934	99.934	99.934	99.934	99.934	99.934	99.934	99.934	99.934	99.934	99.934	99.934	99.934	99.934	99.934	99.934	99.934	99.934	99.934	99.934	99.934	99.934	99.934	99.934	99.934	99.934	99.934	99.934	99.934	99.934	99.934	99.934	99.934	99.934	99.934	99.934	99.934	99.934	99.934	99.934	99.934	99.934	99.934	99.934	99.934	99.934	99.934	99.934	99.934	99.934	99.934	99.934	99.934	99.934	99.934	99.934	99.934	99.934	99.934	99.934	99.934	99.934	99.934	99.934	99.934	99.934	99.934	99.934	99.934	99.934	99.934	99.934	99.934	99.934	99.934	99.934	99.934	99.934	99.934	99.934	99.934	99.934	99.934	99.934	99.934	99.934	99.934	99.934	99.934	99.934	99.934	99.934	99.934	99.934	99.934	99.934	99.934	99.934	99.934	99.934	99.934	99.934	99.934	99.934	99.934	99.934	99.934	99.934	99.934	99.934	99.934	99.934	99.934	99.934	99.934	99.934	99.934	99.934	99.934	99.934	99.934	99.934	99.934	99.934	99.934	99.934	99.934	99.934	99.934	99.934	99.934	99.934	99.934	99.934	99.934	99.934	99.934	99.934	99.934	99.934	99.934	99.934	99.934	99.934	99.934	99.934	99.934	99.934	99.934	99.934	99.934	99.934	99.934	99.934	99.934	99.934	99.934	99.934	99.934	99.934	99.934	99.934	99.934	99.934	99.934	99.934	99.934	99.934	99.934	99.934	99.934	99.934	99.934	99.934	99.934	99.934	99.934	99.934	99.934	99.934	99.934	99.934	99.934	99.934	99.934	99.934	99.934	99.934	99.934	99.934	99.934	99.934	99.934	99.934	99.934	99.934	99.934	99.934	99.934	99.934	99.934	99.934	99.934	99.934	99.934	99.934	99.934	99.934	99.934	99.934	99.934	99.934	99.934	99.934	99.934	99.934	99.934	99.934	99.934	99.934	99.934	99.934	99.934	99.934	99.934	99.934	99.934	99.934	99.934	99.934	99.934	99.934	99.934	99.934	99.934	99.934	99.934	99.934	99.934	99.934	99.934	99.934	99.934	99.934	99.934	99.934	99.934	99.934	99.934	99.934	99.934	99.934	99.934	99.934	99.934	99.934	99.934	99.934	99.934	99.934	99.934	100	1	1
1339	Vibrio parahaemolyticus ICDC-VP01815	99.934	99.934	99.934	99.934	99.934	99.934	99.934	99.934	99.934	99.934	99.934	99.934	99.934	99.934	99.934	99.934	99.934	99.934	99.934	99.934	99.934	99.934	99.934	99.934	99.934	99.934	99.934	99.934	99.934	99.934	99.934	99.934	99.934	99.934	99.934	99.934	99.934	99.934	99.934	99.934	99.934	99.934	99.934	99.934	99.934	99.934	99.934	99.934	99.934	99.934	99.934	99.934	99.934	99.934	99.934	99.934	99.934	99.934	99.934	99.934	99.934	99.934	99.934	99.934	99.934	99.934	99.934	99.934	99.934	99.934	99.934	99.934	99.934	99.934	99.934	99.934	99.934	99.934	99.934	99.934	99.934	99.934	99.934	99.934	99.934	99.934	99.934	99.934	99.934	99.934	99.934	99.934	99.934	99.934	99.934	99.934	99.934	99.934	99.934	99.934	99.934	99.934	99.934	99.934	99.934	99.934	99.934	99.934	99.934	99.934	99.934	99.934	99.934	99.934	99.934	99.934	99.934	99.934	99.934	99.934	99.934	99.934	99.934	99.934	99.934	99.934	99.934	99.934	99.934	99.934	99.934	99.934	99.934	99.934	99.934	99.934	99.934	99.934	99.934	99.934	99.934	99.934	99.934	99.934	99.934	99.934	99.934	99.934	99.934	99.934	99.934	99.934	99.934	99.934	99.934	99.934	99.934	99.934	99.934	99.934	99.934	99.934	99.934	99.934	99.934	99.934	99.934	99.934	99.934	99.934	99.934	99.934	99.934	99.934	99.934	99.934	99.934	99.934	99.934	99.934	99.934	99.934	99.934	99.934	99.934	99.934	99.934	99.934	99.934	99.934	99.934	99.934	99.934	99.934	99.934	99.934	99.934	99.934	99.934	99.934	99.934	99.934	99.934	99.934	99.934	99.934	99.934	99.934	99.934	99.934	99.934	99.934	99.934	99.934	99.934	99.934	99.934	99.934	99.934	99.934	99.934	99.934	99.934	99.934	99.934	99.934	99.934	99.934	99.934	99.934	99.934	99.934	99.934	99.934	99.934	99.934	99.934	99.934	99.934	99.934	99.934	99.934	99.934	99.934	99.934	99.934	99.934	99.934	99.934	99.934	99.934	99.934	99.934	99.934	99.934	99.934	99.934	99.934	99.934	99.934	99.934	99.934	99.934	99.934	99.934	99.934	99.934	99.934	99.934	99.934	99.934	99.934	99.934	99.934	99.934	99.934	99.934	99.934	99.934	99.934	99.934	99.934	99.934	99.934	99.934	99.934	99.934	99.934	99.934	99.934	99.934	99.934	99.934	99.934	99.934	99.934	99.934	99.934	99.934	99.934	99.934	99.934	99.934	99.934	99.934	99.934	99.934	99.934	99.934	99.934	99.934	99.934	99.934	99.934	99.934	99.934	99.934	99.934	99.934	99.934	99.934	99.934	99.934	99.934	99.934	99.934	99.934	99.934	99.934	99.934	99.934	100	1	1
1340	Vibrio parahaemolyticus ICDC-VP01814	99.934	99.934	99.934	99.934	99.934	99.934	99.934	99.934	99.934	99.934	99.934	99.934	99.934	99.934	99.934	99.934	99.934	99.934	99.934	99.934	99.934	99.934	99.934	99.934	99.934	99.934	99.934	99.934	99.934	99.934	99.934	99.934	99.934	99.934	99.934	99.934	99.934	99.934	99.934	99.934	99.934	99.934	99.934	99.934	99.934	99.934	99.934	99.934	99.934	99.934	99.934	99.934	99.934	99.934	99.934	99.934	99.934	99.934	99.934	99.934	99.934	99.934	99.934	99.934	99.934	99.934	99.934	99.934	99.934	99.934	99.934	99.934	99.934	99.934	99.934	99.934	99.934	99.934	99.934	99.934	99.934	99.934	99.934	99.934	99.934	99.934	99.934	99.934	99.934	99.934	99.934	99.934	99.934	99.934	99.934	99.934	99.934	99.934	99.934	99.934	99.934	99.934	99.934	99.934	99.934	99.934	99.934	99.934	99.934	99.934	99.934	99.934	99.934	99.934	99.934	99.934	99.934	99.934	99.934	99.934	99.934	99.934	99.934	99.934	99.934	99.934	99.934	99.934	99.934	99.934	99.934	99.934	99.934	99.934	99.934	99.934	99.934	99.934	99.934	99.934	99.934	99.934	99.934	99.934	99.934	99.934	99.934	99.934	99.934	99.934	99.934	99.934	99.934	99.934	99.934	99.934	99.934	99.934	99.934	99.934	99.934	99.934	99.934	99.934	99.934	99.934	99.934	99.934	99.934	99.934	99.934	99.934	99.934	99.934	99.934	99.934	99.934	99.934	99.934	99.934	99.934	99.934	99.934	99.934	99.934	99.934	99.934	99.934	99.934	99.934	99.934	99.934	99.934	99.934	99.934	99.934	99.934	99.934	99.934	99.934	99.934	99.934	99.934	99.934	99.934	99.934	99.934	99.934	99.934	99.934	99.934	99.934	99.934	99.934	99.934	99.934	99.934	99.934	99.934	99.934	99.934	99.934	99.934	99.934	99.934	99.934	99.934	99.934	99.934	99.934	99.934	99.934	99.934	99.934	99.934	99.934	99.934	99.934	99.934	99.934	99.934	99.934	99.934	99.934	99.934	99.934	99.934	99.934	99.934	99.934	99.934	99.934	99.934	99.934	99.934	99.934	99.934	99.934	99.934	99.934	99.934	99.934	99.934	99.934	99.934	99.934	99.934	99.934	99.934	99.934	99.934	99.934	99.934	99.934	99.934	99.934	99.934	99.934	99.934	99.934	99.934	99.934	99.934	99.934	99.934	99.934	99.934	99.934	99.934	99.934	99.934	99.934	99.934	99.934	99.934	99.934	99.934	99.934	99.934	99.934	99.934	99.934	99.934	99.934	99.934	99.934	99.934	99.934	99.934	99.934	99.934	99.934	99.934	99.934	99.934	99.934	99.934	99.934	99.934	99.934	99.934	99.934	99.934	99.934	99.934	99.934	99.934	99.934	99.934	99.934	99.934	100	1	1
1341	Vibrio parahaemolyticus ICDC-VP01813	99.934	99.934	99.934	99.934	99.934	99.934	99.934	99.934	99.934	99.934	99.934	99.934	99.934	99.934	99.934	99.934	99.934	99.934	99.934	99.934	99.934	99.934	99.934	99.934	99.934	99.934	99.934	99.934	99.934	99.934	99.934	99.934	99.934	99.934	99.934	99.934	99.934	99.934	99.934	99.934	99.934	99.934	99.934	99.934	99.934	99.934	99.934	99.934	99.934	99.934	99.934	99.934	99.934	99.934	99.934	99.934	99.934	99.934	99.934	99.934	99.934	99.934	99.934	99.934	99.934	99.934	99.934	99.934	99.934	99.934	99.934	99.934	99.934	99.934	99.934	99.934	99.934	99.934	99.934	99.934	99.934	99.934	99.934	99.934	99.934	99.934	99.934	99.934	99.934	99.934	99.934	99.934	99.934	99.934	99.934	99.934	99.934	99.934	99.934	99.934	99.934	99.934	99.934	99.934	99.934	99.934	99.934	99.934	99.934	99.934	99.934	99.934	99.934	99.934	99.934	99.934	99.934	99.934	99.934	99.934	99.934	99.934	99.934	99.934	99.934	99.934	99.934	99.934	99.934	99.934	99.934	99.934	99.934	99.934	99.934	99.934	99.934	99.934	99.934	99.934	99.934	99.934	99.934	99.934	99.934	99.934	99.934	99.934	99.934	99.934	99.934	99.934	99.934	99.934	99.934	99.934	99.934	99.934	99.934	99.934	99.934	99.934	99.934	99.934	99.934	99.934	99.934	99.934	99.934	99.934	99.934	99.934	99.934	99.934	99.934	99.934	99.934	99.934	99.934	99.934	99.934	99.934	99.934	99.934	99.934	99.934	99.934	99.934	99.934	99.934	99.934	99.934	99.934	99.934	99.934	99.934	99.934	99.934	99.934	99.934	99.934	99.934	99.934	99.934	99.934	99.934	99.934	99.934	99.934	99.934	99.934	99.934	99.934	99.934	99.934	99.934	99.934	99.934	99.934	99.934	99.934	99.934	99.934	99.934	99.934	99.934	99.934	99.934	99.934	99.934	99.934	99.934	99.934	99.934	99.934	99.934	99.934	99.934	99.934	99.934	99.934	99.934	99.934	99.934	99.934	99.934	99.934	99.934	99.934	99.934	99.934	99.934	99.934	99.934	99.934	99.934	99.934	99.934	99.934	99.934	99.934	99.934	99.934	99.934	99.934	99.934	99.934	99.934	99.934	99.934	99.934	99.934	99.934	99.934	99.934	99.934	99.934	99.934	99.934	99.934	99.934	99.934	99.934	99.934	99.934	99.934	99.934	99.934	99.934	99.934	99.934	99.934	99.934	99.934	99.934	99.934	99.934	99.934	99.934	99.934	99.934	99.934	99.934	99.934	99.934	99.934	99.934	99.934	99.934	99.934	99.934	99.934	99.934	99.934	99.934	99.934	99.934	99.934	99.934	99.934	99.934	99.934	99.934	99.934	99.934	99.934	99.934	99.934	99.934	99.934	99.934	100	1	1
1342	Vibrio parahaemolyticus ICDC-VP01812	99.934	99.934	99.934	99.934	99.934	99.934	99.934	99.934	99.934	99.934	99.934	99.934	99.934	99.934	99.934	99.934	99.934	99.934	99.934	99.934	99.934	99.934	99.934	99.934	99.934	99.934	99.934	99.934	99.934	99.934	99.934	99.934	99.934	99.934	99.934	99.934	99.934	99.934	99.934	99.934	99.934	99.934	99.934	99.934	99.934	99.934	99.934	99.934	99.934	99.934	99.934	99.934	99.934	99.934	99.934	99.934	99.934	99.934	99.934	99.934	99.934	99.934	99.934	99.934	99.934	99.934	99.934	99.934	99.934	99.934	99.934	99.934	99.934	99.934	99.934	99.934	99.934	99.934	99.934	99.934	99.934	99.934	99.934	99.934	99.934	99.934	99.934	99.934	99.934	99.934	99.934	99.934	99.934	99.934	99.934	99.934	99.934	99.934	99.934	99.934	99.934	99.934	99.934	99.934	99.934	99.934	99.934	99.934	99.934	99.934	99.934	99.934	99.934	99.934	99.934	99.934	99.934	99.934	99.934	99.934	99.934	99.934	99.934	99.934	99.934	99.934	99.934	99.934	99.934	99.934	99.934	99.934	99.934	99.934	99.934	99.934	99.934	99.934	99.934	99.934	99.934	99.934	99.934	99.934	99.934	99.934	99.934	99.934	99.934	99.934	99.934	99.934	99.934	99.934	99.934	99.934	99.934	99.934	99.934	99.934	99.934	99.934	99.934	99.934	99.934	99.934	99.934	99.934	99.934	99.934	99.934	99.934	99.934	99.934	99.934	99.934	99.934	99.934	99.934	99.934	99.934	99.934	99.934	99.934	99.934	99.934	99.934	99.934	99.934	99.934	99.934	99.934	99.934	99.934	99.934	99.934	99.934	99.934	99.934	99.934	99.934	99.934	99.934	99.934	99.934	99.934	99.934	99.934	99.934	99.934	99.934	99.934	99.934	99.934	99.934	99.934	99.934	99.934	99.934	99.934	99.934	99.934	99.934	99.934	99.934	99.934	99.934	99.934	99.934	99.934	99.934	99.934	99.934	99.934	99.934	99.934	99.934	99.934	99.934	99.934	99.934	99.934	99.934	99.934	99.934	99.934	99.934	99.934	99.934	99.934	99.934	99.934	99.934	99.934	99.934	99.934	99.934	99.934	99.934	99.934	99.934	99.934	99.934	99.934	99.934	99.934	99.934	99.934	99.934	99.934	99.934	99.934	99.934	99.934	99.934	99.934	99.934	99.934	99.934	99.934	99.934	99.934	99.934	99.934	99.934	99.934	99.934	99.934	99.934	99.934	99.934	99.934	99.934	99.934	99.934	99.934	99.934	99.934	99.934	99.934	99.934	99.934	99.934	99.934	99.934	99.934	99.934	99.934	99.934	99.934	99.934	99.934	99.934	99.934	99.934	99.934	99.934	99.934	99.934	99.934	99.934	99.934	99.934	99.934	99.934	99.934	99.934	99.934	99.934	99.934	99.934	100	1	1
1343	Vibrio parahaemolyticus ICDC-VP01811	99.934	99.934	99.934	99.934	99.934	99.934	99.934	99.934	99.934	99.934	99.934	99.934	99.934	99.934	99.934	99.934	99.934	99.934	99.934	99.934	99.934	99.934	99.934	99.934	99.934	99.934	99.934	99.934	99.934	99.934	99.934	99.934	99.934	99.934	99.934	99.934	99.934	99.934	99.934	99.934	99.934	99.934	99.934	99.934	99.934	99.934	99.934	99.934	99.934	99.934	99.934	99.934	99.934	99.934	99.934	99.934	99.934	99.934	99.934	99.934	99.934	99.934	99.934	99.934	99.934	99.934	99.934	99.934	99.934	99.934	99.934	99.934	99.934	99.934	99.934	99.934	99.934	99.934	99.934	99.934	99.934	99.934	99.934	99.934	99.934	99.934	99.934	99.934	99.934	99.934	99.934	99.934	99.934	99.934	99.934	99.934	99.934	99.934	99.934	99.934	99.934	99.934	99.934	99.934	99.934	99.934	99.934	99.934	99.934	99.934	99.934	99.934	99.934	99.934	99.934	99.934	99.934	99.934	99.934	99.934	99.934	99.934	99.934	99.934	99.934	99.934	99.934	99.934	99.934	99.934	99.934	99.934	99.934	99.934	99.934	99.934	99.934	99.934	99.934	99.934	99.934	99.934	99.934	99.934	99.934	99.934	99.934	99.934	99.934	99.934	99.934	99.934	99.934	99.934	99.934	99.934	99.934	99.934	99.934	99.934	99.934	99.934	99.934	99.934	99.934	99.934	99.934	99.934	99.934	99.934	99.934	99.934	99.934	99.934	99.934	99.934	99.934	99.934	99.934	99.934	99.934	99.934	99.934	99.934	99.934	99.934	99.934	99.934	99.934	99.934	99.934	99.934	99.934	99.934	99.934	99.934	99.934	99.934	99.934	99.934	99.934	99.934	99.934	99.934	99.934	99.934	99.934	99.934	99.934	99.934	99.934	99.934	99.934	99.934	99.934	99.934	99.934	99.934	99.934	99.934	99.934	99.934	99.934	99.934	99.934	99.934	99.934	99.934	99.934	99.934	99.934	99.934	99.934	99.934	99.934	99.934	99.934	99.934	99.934	99.934	99.934	99.934	99.934	99.934	99.934	99.934	99.934	99.934	99.934	99.934	99.934	99.934	99.934	99.934	99.934	99.934	99.934	99.934	99.934	99.934	99.934	99.934	99.934	99.934	99.934	99.934	99.934	99.934	99.934	99.934	99.934	99.934	99.934	99.934	99.934	99.934	99.934	99.934	99.934	99.934	99.934	99.934	99.934	99.934	99.934	99.934	99.934	99.934	99.934	99.934	99.934	99.934	99.934	99.934	99.934	99.934	99.934	99.934	99.934	99.934	99.934	99.934	99.934	99.934	99.934	99.934	99.934	99.934	99.934	99.934	99.934	99.934	99.934	99.934	99.934	99.934	99.934	99.934	99.934	99.934	99.934	99.934	99.934	99.934	99.934	99.934	99.934	99.934	99.934	99.934	99.934	100	1	1
1344	Vibrio parahaemolyticus ICDC-VP01806	99.934	99.934	99.934	99.934	99.934	99.934	99.934	99.934	99.934	99.934	99.934	99.934	99.934	99.934	99.934	99.934	99.934	99.934	99.934	99.934	99.934	99.934	99.934	99.934	99.934	99.934	99.934	99.934	99.934	99.934	99.934	99.934	99.934	99.934	99.934	99.934	99.934	99.934	99.934	99.934	99.934	99.934	99.934	99.934	99.934	99.934	99.934	99.934	99.934	99.934	99.934	99.934	99.934	99.934	99.934	99.934	99.934	99.934	99.934	99.934	99.934	99.934	99.934	99.934	99.934	99.934	99.934	99.934	99.934	99.934	99.934	99.934	99.934	99.934	99.934	99.934	99.934	99.934	99.934	99.934	99.934	99.934	99.934	99.934	99.934	99.934	99.934	99.934	99.934	99.934	99.934	99.934	99.934	99.934	99.934	99.934	99.934	99.934	99.934	99.934	99.934	99.934	99.934	99.934	99.934	99.934	99.934	99.934	99.934	99.934	99.934	99.934	99.934	99.934	99.934	99.934	99.934	99.934	99.934	99.934	99.934	99.934	99.934	99.934	99.934	99.934	99.934	99.934	99.934	99.934	99.934	99.934	99.934	99.934	99.934	99.934	99.934	99.934	99.934	99.934	99.934	99.934	99.934	99.934	99.934	99.934	99.934	99.934	99.934	99.934	99.934	99.934	99.934	99.934	99.934	99.934	99.934	99.934	99.934	99.934	99.934	99.934	99.934	99.934	99.934	99.934	99.934	99.934	99.934	99.934	99.934	99.934	99.934	99.934	99.934	99.934	99.934	99.934	99.934	99.934	99.934	99.934	99.934	99.934	99.934	99.934	99.934	99.934	99.934	99.934	99.934	99.934	99.934	99.934	99.934	99.934	99.934	99.934	99.934	99.934	99.934	99.934	99.934	99.934	99.934	99.934	99.934	99.934	99.934	99.934	99.934	99.934	99.934	99.934	99.934	99.934	99.934	99.934	99.934	99.934	99.934	99.934	99.934	99.934	99.934	99.934	99.934	99.934	99.934	99.934	99.934	99.934	99.934	99.934	99.934	99.934	99.934	99.934	99.934	99.934	99.934	99.934	99.934	99.934	99.934	99.934	99.934	99.934	99.934	99.934	99.934	99.934	99.934	99.934	99.934	99.934	99.934	99.934	99.934	99.934	99.934	99.934	99.934	99.934	99.934	99.934	99.934	99.934	99.934	99.934	99.934	99.934	99.934	99.934	99.934	99.934	99.934	99.934	99.934	99.934	99.934	99.934	99.934	99.934	99.934	99.934	99.934	99.934	99.934	99.934	99.934	99.934	99.934	99.934	99.934	99.934	99.934	99.934	99.934	99.934	99.934	99.934	99.934	99.934	99.934	99.934	99.934	99.934	99.934	99.934	99.934	99.934	99.934	99.934	99.934	99.934	99.934	99.934	99.934	99.934	99.934	99.934	99.934	99.934	99.934	99.934	99.934	99.934	99.934	99.934	99.934	100	1	1
1345	Vibrio parahaemolyticus ICDC-VP01809	99.931	99.931	99.931	99.931	99.931	99.931	99.931	99.931	99.931	99.931	99.931	99.934	99.931	99.931	99.931	99.931	99.931	99.931	99.931	99.931	99.931	99.931	99.931	99.931	99.931	99.931	99.931	99.931	99.931	99.931	99.931	99.931	99.931	99.931	99.931	99.931	99.931	99.931	99.931	99.931	99.931	99.931	99.931	99.931	99.931	99.931	99.931	99.931	99.931	99.931	99.931	99.931	99.931	99.931	99.931	99.931	99.931	99.931	99.931	99.931	99.931	99.931	99.931	99.931	99.931	99.931	99.931	99.931	99.931	99.931	99.931	99.931	99.931	99.931	99.931	99.931	99.931	99.931	99.931	99.931	99.931	99.931	99.931	99.931	99.931	99.931	99.931	99.931	99.931	99.931	99.931	99.931	99.931	99.931	99.931	99.931	99.931	99.931	99.931	99.931	99.931	99.931	99.931	99.931	99.931	99.931	99.931	99.931	99.931	99.931	99.931	99.931	99.931	99.931	99.931	99.931	99.931	99.931	99.931	99.931	99.931	99.931	99.931	99.931	99.931	99.931	99.931	99.931	99.931	99.931	99.931	99.931	99.931	99.931	99.931	99.931	99.931	99.931	99.931	99.931	99.931	99.931	99.931	99.931	99.931	99.931	99.931	99.931	99.931	99.931	99.931	99.931	99.931	99.931	99.931	99.931	99.931	99.931	99.931	99.931	99.931	99.931	99.931	99.931	99.931	99.931	99.931	99.931	99.931	99.931	99.931	99.931	99.931	99.931	99.931	99.931	99.931	99.931	99.931	99.931	99.931	99.931	99.931	99.931	99.931	99.931	99.931	99.931	99.931	99.931	99.931	99.931	99.931	99.931	99.931	99.931	99.931	99.931	99.931	99.931	99.931	99.931	99.931	99.931	99.931	99.931	99.931	99.931	99.931	99.931	99.931	99.931	99.931	99.931	99.931	99.931	99.931	99.931	99.931	99.931	99.931	99.931	99.931	99.931	99.931	99.931	99.931	99.931	99.931	99.931	99.931	99.931	99.931	99.931	99.931	99.931	99.931	99.931	99.931	99.931	99.931	99.931	99.931	99.931	99.931	99.931	99.931	99.931	99.931	99.931	99.931	99.931	99.931	99.931	99.931	99.931	99.931	99.931	99.931	99.931	99.931	99.931	99.931	99.931	99.931	99.931	99.931	99.931	99.931	99.931	99.931	99.931	99.931	99.931	99.931	99.931	99.931	99.931	99.931	99.931	99.931	99.931	99.931	99.931	99.931	99.931	99.931	99.931	99.931	99.931	99.931	99.931	99.931	99.931	99.931	99.931	99.931	99.931	99.931	99.931	99.931	99.931	99.931	99.931	99.931	99.931	99.931	99.931	99.931	99.931	99.931	99.931	99.931	99.931	99.931	99.931	99.931	99.931	99.931	99.931	99.931	99.931	99.931	99.931	99.931	99.931	99.931	99.931	99.931	99.931	99.931	100	1	1
1346	Vibrio parahaemolyticus ICDC-VP01805	99.934	99.934	99.934	99.934	99.934	99.934	99.934	99.934	99.934	99.934	99.934	99.934	99.934	99.934	99.934	99.934	99.934	99.934	99.934	99.934	99.934	99.934	99.934	99.934	99.934	99.934	99.934	99.934	99.934	99.934	99.934	99.934	99.934	99.934	99.934	99.934	99.934	99.934	99.934	99.934	99.934	99.934	99.934	99.934	99.934	99.934	99.934	99.934	99.934	99.934	99.934	99.934	99.934	99.934	99.934	99.934	99.934	99.934	99.934	99.934	99.934	99.934	99.934	99.934	99.934	99.934	99.934	99.934	99.934	99.934	99.934	99.934	99.934	99.934	99.934	99.934	99.934	99.934	99.934	99.934	99.934	99.934	99.934	99.934	99.934	99.934	99.934	99.934	99.934	99.934	99.934	99.934	99.934	99.934	99.934	99.934	99.934	99.934	99.934	99.934	99.934	99.934	99.934	99.934	99.934	99.934	99.934	99.934	99.934	99.934	99.934	99.934	99.934	99.934	99.934	99.934	99.934	99.934	99.934	99.934	99.934	99.934	99.934	99.934	99.934	99.934	99.934	99.934	99.934	99.934	99.934	99.934	99.934	99.934	99.934	99.934	99.934	99.934	99.934	99.934	99.934	99.934	99.934	99.934	99.934	99.934	99.934	99.934	99.934	99.934	99.934	99.934	99.934	99.934	99.934	99.934	99.934	99.934	99.934	99.934	99.934	99.934	99.934	99.934	99.934	99.934	99.934	99.934	99.934	99.934	99.934	99.934	99.934	99.934	99.934	99.934	99.934	99.934	99.934	99.934	99.934	99.934	99.934	99.934	99.934	99.934	99.934	99.934	99.934	99.934	99.934	99.934	99.934	99.934	99.934	99.934	99.934	99.934	99.934	99.934	99.934	99.934	99.934	99.934	99.934	99.934	99.934	99.934	99.934	99.934	99.934	99.934	99.934	99.934	99.934	99.934	99.934	99.934	99.934	99.934	99.934	99.934	99.934	99.934	99.934	99.934	99.934	99.934	99.934	99.934	99.934	99.934	99.934	99.934	99.934	99.934	99.934	99.934	99.934	99.934	99.934	99.934	99.934	99.934	99.934	99.934	99.934	99.934	99.934	99.934	99.934	99.934	99.934	99.934	99.934	99.934	99.934	99.934	99.934	99.934	99.934	99.934	99.934	99.934	99.934	99.934	99.934	99.934	99.934	99.934	99.934	99.934	99.934	99.934	99.934	99.934	99.934	99.934	99.934	99.934	99.934	99.934	99.934	99.934	99.934	99.934	99.934	99.934	99.934	99.934	99.934	99.934	99.934	99.934	99.934	99.934	99.934	99.934	99.934	99.934	99.934	99.934	99.934	99.934	99.934	99.934	99.934	99.934	99.934	99.934	99.934	99.934	99.934	99.934	99.934	99.934	99.934	99.934	99.934	99.934	99.934	99.934	99.934	99.934	99.934	99.934	99.934	99.934	99.934	99.934	99.934	100	1	1
1347	Vibrio parahaemolyticus ICDC-VP01803	99.934	99.934	99.934	99.934	99.934	99.934	99.934	99.934	99.934	99.934	99.934	99.934	99.934	99.934	99.934	99.934	99.934	99.934	99.934	99.934	99.934	99.934	99.934	99.934	99.934	99.934	99.934	99.934	99.934	99.934	99.934	99.934	99.934	99.934	99.934	99.934	99.934	99.934	99.934	99.934	99.934	99.934	99.934	99.934	99.934	99.934	99.934	99.934	99.934	99.934	99.934	99.934	99.934	99.934	99.934	99.934	99.934	99.934	99.934	99.934	99.934	99.934	99.934	99.934	99.934	99.934	99.934	99.934	99.934	99.934	99.934	99.934	99.934	99.934	99.934	99.934	99.934	99.934	99.934	99.934	99.934	99.934	99.934	99.934	99.934	99.934	99.934	99.934	99.934	99.934	99.934	99.934	99.934	99.934	99.934	99.934	99.934	99.934	99.934	99.934	99.934	99.934	99.934	99.934	99.934	99.934	99.934	99.934	99.934	99.934	99.934	99.934	99.934	99.934	99.934	99.934	99.934	99.934	99.934	99.934	99.934	99.934	99.934	99.934	99.934	99.934	99.934	99.934	99.934	99.934	99.934	99.934	99.934	99.934	99.934	99.934	99.934	99.934	99.934	99.934	99.934	99.934	99.934	99.934	99.934	99.934	99.934	99.934	99.934	99.934	99.934	99.934	99.934	99.934	99.934	99.934	99.934	99.934	99.934	99.934	99.934	99.934	99.934	99.934	99.934	99.934	99.934	99.934	99.934	99.934	99.934	99.934	99.934	99.934	99.934	99.934	99.934	99.934	99.934	99.934	99.934	99.934	99.934	99.934	99.934	99.934	99.934	99.934	99.934	99.934	99.934	99.934	99.934	99.934	99.934	99.934	99.934	99.934	99.934	99.934	99.934	99.934	99.934	99.934	99.934	99.934	99.934	99.934	99.934	99.934	99.934	99.934	99.934	99.934	99.934	99.934	99.934	99.934	99.934	99.934	99.934	99.934	99.934	99.934	99.934	99.934	99.934	99.934	99.934	99.934	99.934	99.934	99.934	99.934	99.934	99.934	99.934	99.934	99.934	99.934	99.934	99.934	99.934	99.934	99.934	99.934	99.934	99.934	99.934	99.934	99.934	99.934	99.934	99.934	99.934	99.934	99.934	99.934	99.934	99.934	99.934	99.934	99.934	99.934	99.934	99.934	99.934	99.934	99.934	99.934	99.934	99.934	99.934	99.934	99.934	99.934	99.934	99.934	99.934	99.934	99.934	99.934	99.934	99.934	99.934	99.934	99.934	99.934	99.934	99.934	99.934	99.934	99.934	99.934	99.934	99.934	99.934	99.934	99.934	99.934	99.934	99.934	99.934	99.934	99.934	99.934	99.934	99.934	99.934	99.934	99.934	99.934	99.934	99.934	99.934	99.934	99.934	99.934	99.934	99.934	99.934	99.934	99.934	99.934	99.934	99.934	99.934	99.934	99.934	99.934	99.934	100	1	1
1348	Vibrio parahaemolyticus ICDC-VP01802	99.934	99.934	99.934	99.934	99.934	99.934	99.934	99.934	99.934	99.934	99.934	99.934	99.934	99.934	99.934	99.934	99.934	99.934	99.934	99.934	99.934	99.934	99.934	99.934	99.934	99.934	99.934	99.934	99.934	99.934	99.934	99.934	99.934	99.934	99.934	99.934	99.934	99.934	99.934	99.934	99.934	99.934	99.934	99.934	99.934	99.934	99.934	99.934	99.934	99.934	99.934	99.934	99.934	99.934	99.934	99.934	99.934	99.934	99.934	99.934	99.934	99.934	99.934	99.934	99.934	99.934	99.934	99.934	99.934	99.934	99.934	99.934	99.934	99.934	99.934	99.934	99.934	99.934	99.934	99.934	99.934	99.934	99.934	99.934	99.934	99.934	99.934	99.934	99.934	99.934	99.934	99.934	99.934	99.934	99.934	99.934	99.934	99.934	99.934	99.934	99.934	99.934	99.934	99.934	99.934	99.934	99.934	99.934	99.934	99.934	99.934	99.934	99.934	99.934	99.934	99.934	99.934	99.934	99.934	99.934	99.934	99.934	99.934	99.934	99.934	99.934	99.934	99.934	99.934	99.934	99.934	99.934	99.934	99.934	99.934	99.934	99.934	99.934	99.934	99.934	99.934	99.934	99.934	99.934	99.934	99.934	99.934	99.934	99.934	99.934	99.934	99.934	99.934	99.934	99.934	99.934	99.934	99.934	99.934	99.934	99.934	99.934	99.934	99.934	99.934	99.934	99.934	99.934	99.934	99.934	99.934	99.934	99.934	99.934	99.934	99.934	99.934	99.934	99.934	99.934	99.934	99.934	99.934	99.934	99.934	99.934	99.934	99.934	99.934	99.934	99.934	99.934	99.934	99.934	99.934	99.934	99.934	99.934	99.934	99.934	99.934	99.934	99.934	99.934	99.934	99.934	99.934	99.934	99.934	99.934	99.934	99.934	99.934	99.934	99.934	99.934	99.934	99.934	99.934	99.934	99.934	99.934	99.934	99.934	99.934	99.934	99.934	99.934	99.934	99.934	99.934	99.934	99.934	99.934	99.934	99.934	99.934	99.934	99.934	99.934	99.934	99.934	99.934	99.934	99.934	99.934	99.934	99.934	99.934	99.934	99.934	99.934	99.934	99.934	99.934	99.934	99.934	99.934	99.934	99.934	99.934	99.934	99.934	99.934	99.934	99.934	99.934	99.934	99.934	99.934	99.934	99.934	99.934	99.934	99.934	99.934	99.934	99.934	99.934	99.934	99.934	99.934	99.934	99.934	99.934	99.934	99.934	99.934	99.934	99.934	99.934	99.934	99.934	99.934	99.934	99.934	99.934	99.934	99.934	99.934	99.934	99.934	99.934	99.934	99.934	99.934	99.934	99.934	99.934	99.934	99.934	99.934	99.934	99.934	99.934	99.934	99.934	99.934	99.934	99.934	99.934	99.934	99.934	99.934	99.934	99.934	99.934	99.934	99.934	99.934	99.934	100	1	1
1349	Vibrio parahaemolyticus ICDC-VP01800	99.934	99.934	99.934	99.934	99.934	99.934	99.934	99.934	99.934	99.934	99.934	99.934	99.934	99.934	99.934	99.934	99.934	99.934	99.934	99.934	99.934	99.934	99.934	99.934	99.934	99.934	99.934	99.934	99.934	99.934	99.934	99.934	99.934	99.934	99.934	99.934	99.934	99.934	99.934	99.934	99.934	99.934	99.934	99.934	99.934	99.934	99.934	99.934	99.934	99.934	99.934	99.934	99.934	99.934	99.934	99.934	99.934	99.934	99.934	99.934	99.934	99.934	99.934	99.934	99.934	99.934	99.934	99.934	99.934	99.934	99.934	99.934	99.934	99.934	99.934	99.934	99.934	99.934	99.934	99.934	99.934	99.934	99.934	99.934	99.934	99.934	99.934	99.934	99.934	99.934	99.934	99.934	99.934	99.934	99.934	99.934	99.934	99.934	99.934	99.934	99.934	99.934	99.934	99.934	99.934	99.934	99.934	99.934	99.934	99.934	99.934	99.934	99.934	99.934	99.934	99.934	99.934	99.934	99.934	99.934	99.934	99.934	99.934	99.934	99.934	99.934	99.934	99.934	99.934	99.934	99.934	99.934	99.934	99.934	99.934	99.934	99.934	99.934	99.934	99.934	99.934	99.934	99.934	99.934	99.934	99.934	99.934	99.934	99.934	99.934	99.934	99.934	99.934	99.934	99.934	99.934	99.934	99.934	99.934	99.934	99.934	99.934	99.934	99.934	99.934	99.934	99.934	99.934	99.934	99.934	99.934	99.934	99.934	99.934	99.934	99.934	99.934	99.934	99.934	99.934	99.934	99.934	99.934	99.934	99.934	99.934	99.934	99.934	99.934	99.934	99.934	99.934	99.934	99.934	99.934	99.934	99.934	99.934	99.934	99.934	99.934	99.934	99.934	99.934	99.934	99.934	99.934	99.934	99.934	99.934	99.934	99.934	99.934	99.934	99.934	99.934	99.934	99.934	99.934	99.934	99.934	99.934	99.934	99.934	99.934	99.934	99.934	99.934	99.934	99.934	99.934	99.934	99.934	99.934	99.934	99.934	99.934	99.934	99.934	99.934	99.934	99.934	99.934	99.934	99.934	99.934	99.934	99.934	99.934	99.934	99.934	99.934	99.934	99.934	99.934	99.934	99.934	99.934	99.934	99.934	99.934	99.934	99.934	99.934	99.934	99.934	99.934	99.934	99.934	99.934	99.934	99.934	99.934	99.934	99.934	99.934	99.934	99.934	99.934	99.934	99.934	99.934	99.934	99.934	99.934	99.934	99.934	99.934	99.934	99.934	99.934	99.934	99.934	99.934	99.934	99.934	99.934	99.934	99.934	99.934	99.934	99.934	99.934	99.934	99.934	99.934	99.934	99.934	99.934	99.934	99.934	99.934	99.934	99.934	99.934	99.934	99.934	99.934	99.934	99.934	99.934	99.934	99.934	99.934	99.934	99.934	99.934	99.934	99.934	99.934	99.934	100	1	1
1350	Vibrio parahaemolyticus ICDC-VP01799	99.934	99.934	99.934	99.934	99.934	99.934	99.934	99.934	99.934	99.934	99.934	99.934	99.934	99.934	99.934	99.934	99.934	99.934	99.934	99.934	99.934	99.934	99.934	99.934	99.934	99.934	99.934	99.934	99.934	99.934	99.934	99.934	99.934	99.934	99.934	99.934	99.934	99.934	99.934	99.934	99.934	99.934	99.934	99.934	99.934	99.934	99.934	99.934	99.934	99.934	99.934	99.934	99.934	99.934	99.934	99.934	99.934	99.934	99.934	99.934	99.934	99.934	99.934	99.934	99.934	99.934	99.934	99.934	99.934	99.934	99.934	99.934	99.934	99.934	99.934	99.934	99.934	99.934	99.934	99.934	99.934	99.934	99.934	99.934	99.934	99.934	99.934	99.934	99.934	99.934	99.934	99.934	99.934	99.934	99.934	99.934	99.934	99.934	99.934	99.934	99.934	99.934	99.934	99.934	99.934	99.934	99.934	99.934	99.934	99.934	99.934	99.934	99.934	99.934	99.934	99.934	99.934	99.934	99.934	99.934	99.934	99.934	99.934	99.934	99.934	99.934	99.934	99.934	99.934	99.934	99.934	99.934	99.934	99.934	99.934	99.934	99.934	99.934	99.934	99.934	99.934	99.934	99.934	99.934	99.934	99.934	99.934	99.934	99.934	99.934	99.934	99.934	99.934	99.934	99.934	99.934	99.934	99.934	99.934	99.934	99.934	99.934	99.934	99.934	99.934	99.934	99.934	99.934	99.934	99.934	99.934	99.934	99.934	99.934	99.934	99.934	99.934	99.934	99.934	99.934	99.934	99.934	99.934	99.934	99.934	99.934	99.934	99.934	99.934	99.934	99.934	99.934	99.934	99.934	99.934	99.934	99.934	99.934	99.934	99.934	99.934	99.934	99.934	99.934	99.934	99.934	99.934	99.934	99.934	99.934	99.934	99.934	99.934	99.934	99.934	99.934	99.934	99.934	99.934	99.934	99.934	99.934	99.934	99.934	99.934	99.934	99.934	99.934	99.934	99.934	99.934	99.934	99.934	99.934	99.934	99.934	99.934	99.934	99.934	99.934	99.934	99.934	99.934	99.934	99.934	99.934	99.934	99.934	99.934	99.934	99.934	99.934	99.934	99.934	99.934	99.934	99.934	99.934	99.934	99.934	99.934	99.934	99.934	99.934	99.934	99.934	99.934	99.934	99.934	99.934	99.934	99.934	99.934	99.934	99.934	99.934	99.934	99.934	99.934	99.934	99.934	99.934	99.934	99.934	99.934	99.934	99.934	99.934	99.934	99.934	99.934	99.934	99.934	99.934	99.934	99.934	99.934	99.934	99.934	99.934	99.934	99.934	99.934	99.934	99.934	99.934	99.934	99.934	99.934	99.934	99.934	99.934	99.934	99.934	99.934	99.934	99.934	99.934	99.934	99.934	99.934	99.934	99.934	99.934	99.934	99.934	99.934	99.934	99.934	99.934	99.934	100	1	1
1351	Vibrio parahaemolyticus ICDC-VP01801	99.934	99.934	99.934	99.934	99.934	99.934	99.934	99.934	99.934	99.934	99.934	99.934	99.934	99.934	99.934	99.934	99.934	99.934	99.934	99.934	99.934	99.934	99.934	99.934	99.934	99.934	99.934	99.934	99.934	99.934	99.934	99.934	99.934	99.934	99.934	99.934	99.934	99.934	99.934	99.934	99.934	99.934	99.934	99.934	99.934	99.934	99.934	99.934	99.934	99.934	99.934	99.934	99.934	99.934	99.934	99.934	99.934	99.934	99.934	99.934	99.934	99.934	99.934	99.934	99.934	99.934	99.934	99.934	99.934	99.934	99.934	99.934	99.934	99.934	99.934	99.934	99.934	99.934	99.934	99.934	99.934	99.934	99.934	99.934	99.934	99.934	99.934	99.934	99.934	99.934	99.934	99.934	99.934	99.934	99.934	99.934	99.934	99.934	99.934	99.934	99.934	99.934	99.934	99.934	99.934	99.934	99.934	99.934	99.934	99.934	99.934	99.934	99.934	99.934	99.934	99.934	99.934	99.934	99.934	99.934	99.934	99.934	99.934	99.934	99.934	99.934	99.934	99.934	99.934	99.934	99.934	99.934	99.934	99.934	99.934	99.934	99.934	99.934	99.934	99.934	99.934	99.934	99.934	99.934	99.934	99.934	99.934	99.934	99.934	99.934	99.934	99.934	99.934	99.934	99.934	99.934	99.934	99.934	99.934	99.934	99.934	99.934	99.934	99.934	99.934	99.934	99.934	99.934	99.934	99.934	99.934	99.934	99.934	99.934	99.934	99.934	99.934	99.934	99.934	99.934	99.934	99.934	99.934	99.934	99.934	99.934	99.934	99.934	99.934	99.934	99.934	99.934	99.934	99.934	99.934	99.934	99.934	99.934	99.934	99.934	99.934	99.934	99.934	99.934	99.934	99.934	99.934	99.934	99.934	99.934	99.934	99.934	99.934	99.934	99.934	99.934	99.934	99.934	99.934	99.934	99.934	99.934	99.934	99.934	99.934	99.934	99.934	99.934	99.934	99.934	99.934	99.934	99.934	99.934	99.934	99.934	99.934	99.934	99.934	99.934	99.934	99.934	99.934	99.934	99.934	99.934	99.934	99.934	99.934	99.934	99.934	99.934	99.934	99.934	99.934	99.934	99.934	99.934	99.934	99.934	99.934	99.934	99.934	99.934	99.934	99.934	99.934	99.934	99.934	99.934	99.934	99.934	99.934	99.934	99.934	99.934	99.934	99.934	99.934	99.934	99.934	99.934	99.934	99.934	99.934	99.934	99.934	99.934	99.934	99.934	99.934	99.934	99.934	99.934	99.934	99.934	99.934	99.934	99.934	99.934	99.934	99.934	99.934	99.934	99.934	99.934	99.934	99.934	99.934	99.934	99.934	99.934	99.934	99.934	99.934	99.934	99.934	99.934	99.934	99.934	99.934	99.934	99.934	99.934	99.934	99.934	99.934	99.934	99.934	99.934	99.934	100	1	1
1352	Vibrio parahaemolyticus ICDC-VP01794	99.934	99.934	99.934	99.934	99.934	99.934	99.934	99.934	99.934	99.934	99.934	99.934	99.934	99.934	99.934	99.934	99.934	99.934	99.934	99.934	99.934	99.934	99.934	99.934	99.934	99.934	99.934	99.934	99.934	99.934	99.934	99.934	99.934	99.934	99.934	99.934	99.934	99.934	99.934	99.934	99.934	99.934	99.934	99.934	99.934	99.934	99.934	99.934	99.934	99.934	99.934	99.934	99.934	99.934	99.934	99.934	99.934	99.934	99.934	99.934	99.934	99.934	99.934	99.934	99.934	99.934	99.934	99.934	99.934	99.934	99.934	99.934	99.934	99.934	99.934	99.934	99.934	99.934	99.934	99.934	99.934	99.934	99.934	99.934	99.934	99.934	99.934	99.934	99.934	99.934	99.934	99.934	99.934	99.934	99.934	99.934	99.934	99.934	99.934	99.934	99.934	99.934	99.934	99.934	99.934	99.934	99.934	99.934	99.934	99.934	99.934	99.934	99.934	99.934	99.934	99.934	99.934	99.934	99.934	99.934	99.934	99.934	99.934	99.934	99.934	99.934	99.934	99.934	99.934	99.934	99.934	99.934	99.934	99.934	99.934	99.934	99.934	99.934	99.934	99.934	99.934	99.934	99.934	99.934	99.934	99.934	99.934	99.934	99.934	99.934	99.934	99.934	99.934	99.934	99.934	99.934	99.934	99.934	99.934	99.934	99.934	99.934	99.934	99.934	99.934	99.934	99.934	99.934	99.934	99.934	99.934	99.934	99.934	99.934	99.934	99.934	99.934	99.934	99.934	99.934	99.934	99.934	99.934	99.934	99.934	99.934	99.934	99.934	99.934	99.934	99.934	99.934	99.934	99.934	99.934	99.934	99.934	99.934	99.934	99.934	99.934	99.934	99.934	99.934	99.934	99.934	99.934	99.934	99.934	99.934	99.934	99.934	99.934	99.934	99.934	99.934	99.934	99.934	99.934	99.934	99.934	99.934	99.934	99.934	99.934	99.934	99.934	99.934	99.934	99.934	99.934	99.934	99.934	99.934	99.934	99.934	99.934	99.934	99.934	99.934	99.934	99.934	99.934	99.934	99.934	99.934	99.934	99.934	99.934	99.934	99.934	99.934	99.934	99.934	99.934	99.934	99.934	99.934	99.934	99.934	99.934	99.934	99.934	99.934	99.934	99.934	99.934	99.934	99.934	99.934	99.934	99.934	99.934	99.934	99.934	99.934	99.934	99.934	99.934	99.934	99.934	99.934	99.934	99.934	99.934	99.934	99.934	99.934	99.934	99.934	99.934	99.934	99.934	99.934	99.934	99.934	99.934	99.934	99.934	99.934	99.934	99.934	99.934	99.934	99.934	99.934	99.934	99.934	99.934	99.934	99.934	99.934	99.934	99.934	99.934	99.934	99.934	99.934	99.934	99.934	99.934	99.934	99.934	99.934	99.934	99.934	99.934	99.934	99.934	99.934	99.934	100	1	1
1353	Vibrio parahaemolyticus ICDC-VP01791	99.934	99.934	99.934	99.934	99.934	99.934	99.934	99.934	99.934	99.934	99.934	99.934	99.934	99.934	99.934	99.934	99.934	99.934	99.934	99.934	99.934	99.934	99.934	99.934	99.934	99.934	99.934	99.934	99.934	99.934	99.934	99.934	99.934	99.934	99.934	99.934	99.934	99.934	99.934	99.934	99.934	99.934	99.934	99.934	99.934	99.934	99.934	99.934	99.934	99.934	99.934	99.934	99.934	99.934	99.934	99.934	99.934	99.934	99.934	99.934	99.934	99.934	99.934	99.934	99.934	99.934	99.934	99.934	99.934	99.934	99.934	99.934	99.934	99.934	99.934	99.934	99.934	99.934	99.934	99.934	99.934	99.934	99.934	99.934	99.934	99.934	99.934	99.934	99.934	99.934	99.934	99.934	99.934	99.934	99.934	99.934	99.934	99.934	99.934	99.934	99.934	99.934	99.934	99.934	99.934	99.934	99.934	99.934	99.934	99.934	99.934	99.934	99.934	99.934	99.934	99.934	99.934	99.934	99.934	99.934	99.934	99.934	99.934	99.934	99.934	99.934	99.934	99.934	99.934	99.934	99.934	99.934	99.934	99.934	99.934	99.934	99.934	99.934	99.934	99.934	99.934	99.934	99.934	99.934	99.934	99.934	99.934	99.934	99.934	99.934	99.934	99.934	99.934	99.934	99.934	99.934	99.934	99.934	99.934	99.934	99.934	99.934	99.934	99.934	99.934	99.934	99.934	99.934	99.934	99.934	99.934	99.934	99.934	99.934	99.934	99.934	99.934	99.934	99.934	99.934	99.934	99.934	99.934	99.934	99.934	99.934	99.934	99.934	99.934	99.934	99.934	99.934	99.934	99.934	99.934	99.934	99.934	99.934	99.934	99.934	99.934	99.934	99.934	99.934	99.934	99.934	99.934	99.934	99.934	99.934	99.934	99.934	99.934	99.934	99.934	99.934	99.934	99.934	99.934	99.934	99.934	99.934	99.934	99.934	99.934	99.934	99.934	99.934	99.934	99.934	99.934	99.934	99.934	99.934	99.934	99.934	99.934	99.934	99.934	99.934	99.934	99.934	99.934	99.934	99.934	99.934	99.934	99.934	99.934	99.934	99.934	99.934	99.934	99.934	99.934	99.934	99.934	99.934	99.934	99.934	99.934	99.934	99.934	99.934	99.934	99.934	99.934	99.934	99.934	99.934	99.934	99.934	99.934	99.934	99.934	99.934	99.934	99.934	99.934	99.934	99.934	99.934	99.934	99.934	99.934	99.934	99.934	99.934	99.934	99.934	99.934	99.934	99.934	99.934	99.934	99.934	99.934	99.934	99.934	99.934	99.934	99.934	99.934	99.934	99.934	99.934	99.934	99.934	99.934	99.934	99.934	99.934	99.934	99.934	99.934	99.934	99.934	99.934	99.934	99.934	99.934	99.934	99.934	99.934	99.934	99.934	99.934	99.934	99.934	99.934	99.934	100	1	1
1354	Vibrio parahaemolyticus ICDC-VP01797	99.934	99.934	99.934	99.934	99.934	99.934	99.934	99.934	99.934	99.934	99.934	99.934	99.934	99.934	99.934	99.934	99.934	99.934	99.934	99.934	99.934	99.934	99.934	99.934	99.934	99.934	99.934	99.934	99.934	99.934	99.934	99.934	99.934	99.934	99.934	99.934	99.934	99.934	99.934	99.934	99.934	99.934	99.934	99.934	99.934	99.934	99.934	99.934	99.934	99.934	99.934	99.934	99.934	99.934	99.934	99.934	99.934	99.934	99.934	99.934	99.934	99.934	99.934	99.934	99.934	99.934	99.934	99.934	99.934	99.934	99.934	99.934	99.934	99.934	99.934	99.934	99.934	99.934	99.934	99.934	99.934	99.934	99.934	99.934	99.934	99.934	99.934	99.934	99.934	99.934	99.934	99.934	99.934	99.934	99.934	99.934	99.934	99.934	99.934	99.934	99.934	99.934	99.934	99.934	99.934	99.934	99.934	99.934	99.934	99.934	99.934	99.934	99.934	99.934	99.934	99.934	99.934	99.934	99.934	99.934	99.934	99.934	99.934	99.934	99.934	99.934	99.934	99.934	99.934	99.934	99.934	99.934	99.934	99.934	99.934	99.934	99.934	99.934	99.934	99.934	99.934	99.934	99.934	99.934	99.934	99.934	99.934	99.934	99.934	99.934	99.934	99.934	99.934	99.934	99.934	99.934	99.934	99.934	99.934	99.934	99.934	99.934	99.934	99.934	99.934	99.934	99.934	99.934	99.934	99.934	99.934	99.934	99.934	99.934	99.934	99.934	99.934	99.934	99.934	99.934	99.934	99.934	99.934	99.934	99.934	99.934	99.934	99.934	99.934	99.934	99.934	99.934	99.934	99.934	99.934	99.934	99.934	99.934	99.934	99.934	99.934	99.934	99.934	99.934	99.934	99.934	99.934	99.934	99.934	99.934	99.934	99.934	99.934	99.934	99.934	99.934	99.934	99.934	99.934	99.934	99.934	99.934	99.934	99.934	99.934	99.934	99.934	99.934	99.934	99.934	99.934	99.934	99.934	99.934	99.934	99.934	99.934	99.934	99.934	99.934	99.934	99.934	99.934	99.934	99.934	99.934	99.934	99.934	99.934	99.934	99.934	99.934	99.934	99.934	99.934	99.934	99.934	99.934	99.934	99.934	99.934	99.934	99.934	99.934	99.934	99.934	99.934	99.934	99.934	99.934	99.934	99.934	99.934	99.934	99.934	99.934	99.934	99.934	99.934	99.934	99.934	99.934	99.934	99.934	99.934	99.934	99.934	99.934	99.934	99.934	99.934	99.934	99.934	99.934	99.934	99.934	99.934	99.934	99.934	99.934	99.934	99.934	99.934	99.934	99.934	99.934	99.934	99.934	99.934	99.934	99.934	99.934	99.934	99.934	99.934	99.934	99.934	99.934	99.934	99.934	99.934	99.934	99.934	99.934	99.934	99.934	99.934	99.934	99.934	99.934	99.934	100	1	1
1355	Vibrio parahaemolyticus ICDC-VP01793	99.934	99.934	99.934	99.934	99.934	99.934	99.934	99.934	99.934	99.934	99.934	99.934	99.934	99.934	99.934	99.934	99.934	99.934	99.934	99.934	99.934	99.934	99.934	99.934	99.934	99.934	99.934	99.934	99.934	99.934	99.934	99.934	99.934	99.934	99.934	99.934	99.934	99.934	99.934	99.934	99.934	99.934	99.934	99.934	99.934	99.934	99.934	99.934	99.934	99.934	99.934	99.934	99.934	99.934	99.934	99.934	99.934	99.934	99.934	99.934	99.934	99.934	99.934	99.934	99.934	99.934	99.934	99.934	99.934	99.934	99.934	99.934	99.934	99.934	99.934	99.934	99.934	99.934	99.934	99.934	99.934	99.934	99.934	99.934	99.934	99.934	99.934	99.934	99.934	99.934	99.934	99.934	99.934	99.934	99.934	99.934	99.934	99.934	99.934	99.934	99.934	99.934	99.934	99.934	99.934	99.934	99.934	99.934	99.934	99.934	99.934	99.934	99.934	99.934	99.934	99.934	99.934	99.934	99.934	99.934	99.934	99.934	99.934	99.934	99.934	99.934	99.934	99.934	99.934	99.934	99.934	99.934	99.934	99.934	99.934	99.934	99.934	99.934	99.934	99.934	99.934	99.934	99.934	99.934	99.934	99.934	99.934	99.934	99.934	99.934	99.934	99.934	99.934	99.934	99.934	99.934	99.934	99.934	99.934	99.934	99.934	99.934	99.934	99.934	99.934	99.934	99.934	99.934	99.934	99.934	99.934	99.934	99.934	99.934	99.934	99.934	99.934	99.934	99.934	99.934	99.934	99.934	99.934	99.934	99.934	99.934	99.934	99.934	99.934	99.934	99.934	99.934	99.934	99.934	99.934	99.934	99.934	99.934	99.934	99.934	99.934	99.934	99.934	99.934	99.934	99.934	99.934	99.934	99.934	99.934	99.934	99.934	99.934	99.934	99.934	99.934	99.934	99.934	99.934	99.934	99.934	99.934	99.934	99.934	99.934	99.934	99.934	99.934	99.934	99.934	99.934	99.934	99.934	99.934	99.934	99.934	99.934	99.934	99.934	99.934	99.934	99.934	99.934	99.934	99.934	99.934	99.934	99.934	99.934	99.934	99.934	99.934	99.934	99.934	99.934	99.934	99.934	99.934	99.934	99.934	99.934	99.934	99.934	99.934	99.934	99.934	99.934	99.934	99.934	99.934	99.934	99.934	99.934	99.934	99.934	99.934	99.934	99.934	99.934	99.934	99.934	99.934	99.934	99.934	99.934	99.934	99.934	99.934	99.934	99.934	99.934	99.934	99.934	99.934	99.934	99.934	99.934	99.934	99.934	99.934	99.934	99.934	99.934	99.934	99.934	99.934	99.934	99.934	99.934	99.934	99.934	99.934	99.934	99.934	99.934	99.934	99.934	99.934	99.934	99.934	99.934	99.934	99.934	99.934	99.934	99.934	99.934	99.934	99.934	99.934	99.934	100	1	1
1356	Vibrio parahaemolyticus ICDC-VP01784	99.934	99.934	99.934	99.934	99.934	99.934	99.934	99.934	99.934	99.934	99.934	99.934	99.934	99.934	99.934	99.934	99.934	99.934	99.934	99.934	99.934	99.934	99.934	99.934	99.934	99.934	99.934	99.934	99.934	99.934	99.934	99.934	99.934	99.934	99.934	99.934	99.934	99.934	99.934	99.934	99.934	99.934	99.934	99.934	99.934	99.934	99.934	99.934	99.934	99.934	99.934	99.934	99.934	99.934	99.934	99.934	99.934	99.934	99.934	99.934	99.934	99.934	99.934	99.934	99.934	99.934	99.934	99.934	99.934	99.934	99.934	99.934	99.934	99.934	99.934	99.934	99.934	99.934	99.934	99.934	99.934	99.934	99.934	99.934	99.934	99.934	99.934	99.934	99.934	99.934	99.934	99.934	99.934	99.934	99.934	99.934	99.934	99.934	99.934	99.934	99.934	99.934	99.934	99.934	99.934	99.934	99.934	99.934	99.934	99.934	99.934	99.934	99.934	99.934	99.934	99.934	99.934	99.934	99.934	99.934	99.934	99.934	99.934	99.934	99.934	99.934	99.934	99.934	99.934	99.934	99.934	99.934	99.934	99.934	99.934	99.934	99.934	99.934	99.934	99.934	99.934	99.934	99.934	99.934	99.934	99.934	99.934	99.934	99.934	99.934	99.934	99.934	99.934	99.934	99.934	99.934	99.934	99.934	99.934	99.934	99.934	99.934	99.934	99.934	99.934	99.934	99.934	99.934	99.934	99.934	99.934	99.934	99.934	99.934	99.934	99.934	99.934	99.934	99.934	99.934	99.934	99.934	99.934	99.934	99.934	99.934	99.934	99.934	99.934	99.934	99.934	99.934	99.934	99.934	99.934	99.934	99.934	99.934	99.934	99.934	99.934	99.934	99.934	99.934	99.934	99.934	99.934	99.934	99.934	99.934	99.934	99.934	99.934	99.934	99.934	99.934	99.934	99.934	99.934	99.934	99.934	99.934	99.934	99.934	99.934	99.934	99.934	99.934	99.934	99.934	99.934	99.934	99.934	99.934	99.934	99.934	99.934	99.934	99.934	99.934	99.934	99.934	99.934	99.934	99.934	99.934	99.934	99.934	99.934	99.934	99.934	99.934	99.934	99.934	99.934	99.934	99.934	99.934	99.934	99.934	99.934	99.934	99.934	99.934	99.934	99.934	99.934	99.934	99.934	99.934	99.934	99.934	99.934	99.934	99.934	99.934	99.934	99.934	99.934	99.934	99.934	99.934	99.934	99.934	99.934	99.934	99.934	99.934	99.934	99.934	99.934	99.934	99.934	99.934	99.934	99.934	99.934	99.934	99.934	99.934	99.934	99.934	99.934	99.934	99.934	99.934	99.934	99.934	99.934	99.934	99.934	99.934	99.934	99.934	99.934	99.934	99.934	99.934	99.934	99.934	99.934	99.934	99.934	99.934	99.934	99.934	99.934	99.934	99.934	99.934	99.934	100	1	1
1357	Vibrio parahaemolyticus ICDC-VP01787	99.934	99.934	99.934	99.934	99.934	99.934	99.934	99.934	99.934	99.934	99.934	99.934	99.934	99.934	99.934	99.934	99.934	99.934	99.934	99.934	99.934	99.934	99.934	99.934	99.934	99.934	99.934	99.934	99.934	99.934	99.934	99.934	99.934	99.934	99.934	99.934	99.934	99.934	99.934	99.934	99.934	99.934	99.934	99.934	99.934	99.934	99.934	99.934	99.934	99.934	99.934	99.934	99.934	99.934	99.934	99.934	99.934	99.934	99.934	99.934	99.934	99.934	99.934	99.934	99.934	99.934	99.934	99.934	99.934	99.934	99.934	99.934	99.934	99.934	99.934	99.934	99.934	99.934	99.934	99.934	99.934	99.934	99.934	99.934	99.934	99.934	99.934	99.934	99.934	99.934	99.934	99.934	99.934	99.934	99.934	99.934	99.934	99.934	99.934	99.934	99.934	99.934	99.934	99.934	99.934	99.934	99.934	99.934	99.934	99.934	99.934	99.934	99.934	99.934	99.934	99.934	99.934	99.934	99.934	99.934	99.934	99.934	99.934	99.934	99.934	99.934	99.934	99.934	99.934	99.934	99.934	99.934	99.934	99.934	99.934	99.934	99.934	99.934	99.934	99.934	99.934	99.934	99.934	99.934	99.934	99.934	99.934	99.934	99.934	99.934	99.934	99.934	99.934	99.934	99.934	99.934	99.934	99.934	99.934	99.934	99.934	99.934	99.934	99.934	99.934	99.934	99.934	99.934	99.934	99.934	99.934	99.934	99.934	99.934	99.934	99.934	99.934	99.934	99.934	99.934	99.934	99.934	99.934	99.934	99.934	99.934	99.934	99.934	99.934	99.934	99.934	99.934	99.934	99.934	99.934	99.934	99.934	99.934	99.934	99.934	99.934	99.934	99.934	99.934	99.934	99.934	99.934	99.934	99.934	99.934	99.934	99.934	99.934	99.934	99.934	99.934	99.934	99.934	99.934	99.934	99.934	99.934	99.934	99.934	99.934	99.934	99.934	99.934	99.934	99.934	99.934	99.934	99.934	99.934	99.934	99.934	99.934	99.934	99.934	99.934	99.934	99.934	99.934	99.934	99.934	99.934	99.934	99.934	99.934	99.934	99.934	99.934	99.934	99.934	99.934	99.934	99.934	99.934	99.934	99.934	99.934	99.934	99.934	99.934	99.934	99.934	99.934	99.934	99.934	99.934	99.934	99.934	99.934	99.934	99.934	99.934	99.934	99.934	99.934	99.934	99.934	99.934	99.934	99.934	99.934	99.934	99.934	99.934	99.934	99.934	99.934	99.934	99.934	99.934	99.934	99.934	99.934	99.934	99.934	99.934	99.934	99.934	99.934	99.934	99.934	99.934	99.934	99.934	99.934	99.934	99.934	99.934	99.934	99.934	99.934	99.934	99.934	99.934	99.934	99.934	99.934	99.934	99.934	99.934	99.934	99.934	99.934	99.934	99.934	99.934	99.934	100	1	1
1358	Vibrio parahaemolyticus ICDC-VP01786	99.934	99.934	99.934	99.934	99.934	99.934	99.934	99.934	99.934	99.934	99.934	99.934	99.934	99.934	99.934	99.934	99.934	99.934	99.934	99.934	99.934	99.934	99.934	99.934	99.934	99.934	99.934	99.934	99.934	99.934	99.934	99.934	99.934	99.934	99.934	99.934	99.934	99.934	99.934	99.934	99.934	99.934	99.934	99.934	99.934	99.934	99.934	99.934	99.934	99.934	99.934	99.934	99.934	99.934	99.934	99.934	99.934	99.934	99.934	99.934	99.934	99.934	99.934	99.934	99.934	99.934	99.934	99.934	99.934	99.934	99.934	99.934	99.934	99.934	99.934	99.934	99.934	99.934	99.934	99.934	99.934	99.934	99.934	99.934	99.934	99.934	99.934	99.934	99.934	99.934	99.934	99.934	99.934	99.934	99.934	99.934	99.934	99.934	99.934	99.934	99.934	99.934	99.934	99.934	99.934	99.934	99.934	99.934	99.934	99.934	99.934	99.934	99.934	99.934	99.934	99.934	99.934	99.934	99.934	99.934	99.934	99.934	99.934	99.934	99.934	99.934	99.934	99.934	99.934	99.934	99.934	99.934	99.934	99.934	99.934	99.934	99.934	99.934	99.934	99.934	99.934	99.934	99.934	99.934	99.934	99.934	99.934	99.934	99.934	99.934	99.934	99.934	99.934	99.934	99.934	99.934	99.934	99.934	99.934	99.934	99.934	99.934	99.934	99.934	99.934	99.934	99.934	99.934	99.934	99.934	99.934	99.934	99.934	99.934	99.934	99.934	99.934	99.934	99.934	99.934	99.934	99.934	99.934	99.934	99.934	99.934	99.934	99.934	99.934	99.934	99.934	99.934	99.934	99.934	99.934	99.934	99.934	99.934	99.934	99.934	99.934	99.934	99.934	99.934	99.934	99.934	99.934	99.934	99.934	99.934	99.934	99.934	99.934	99.934	99.934	99.934	99.934	99.934	99.934	99.934	99.934	99.934	99.934	99.934	99.934	99.934	99.934	99.934	99.934	99.934	99.934	99.934	99.934	99.934	99.934	99.934	99.934	99.934	99.934	99.934	99.934	99.934	99.934	99.934	99.934	99.934	99.934	99.934	99.934	99.934	99.934	99.934	99.934	99.934	99.934	99.934	99.934	99.934	99.934	99.934	99.934	99.934	99.934	99.934	99.934	99.934	99.934	99.934	99.934	99.934	99.934	99.934	99.934	99.934	99.934	99.934	99.934	99.934	99.934	99.934	99.934	99.934	99.934	99.934	99.934	99.934	99.934	99.934	99.934	99.934	99.934	99.934	99.934	99.934	99.934	99.934	99.934	99.934	99.934	99.934	99.934	99.934	99.934	99.934	99.934	99.934	99.934	99.934	99.934	99.934	99.934	99.934	99.934	99.934	99.934	99.934	99.934	99.934	99.934	99.934	99.934	99.934	99.934	99.934	99.934	99.934	99.934	99.934	99.934	99.934	99.934	100	1	1
1367	Vibrio parahaemolyticus NTY-EMS	98.556	98.556	98.556	98.556	98.556	98.556	98.556	98.556	98.556	98.556	98.556	99.934	98.556	98.556	98.556	98.556	98.556	98.556	98.556	98.556	98.556	98.556	98.556	98.556	98.556	98.556	98.556	98.556	98.556	98.556	98.556	98.556	98.556	98.556	98.556	98.556	98.556	98.556	98.556	98.556	98.556	98.556	98.556	98.556	98.556	98.556	98.556	98.556	98.556	98.556	98.556	98.556	98.556	98.556	98.556	98.556	98.556	98.556	98.556	98.556	98.556	98.556	98.556	98.556	98.556	98.556	98.556	98.556	98.556	98.556	98.556	98.556	98.556	98.556	98.556	98.556	98.556	98.556	98.556	98.556	98.556	98.556	98.556	98.556	98.556	98.556	98.556	98.556	98.556	98.556	98.556	98.556	98.556	98.556	98.556	98.556	98.556	98.556	98.556	98.556	98.556	98.556	98.556	98.556	98.556	98.556	98.556	98.556	98.556	98.556	98.556	98.556	98.556	98.556	98.556	98.556	98.556	98.556	98.556	98.556	98.556	98.556	98.556	98.556	98.556	98.556	98.556	98.556	98.556	98.556	98.556	98.556	98.556	98.556	98.556	98.556	98.556	98.556	98.556	98.556	98.556	98.556	98.556	98.556	98.556	98.556	98.556	98.556	98.556	98.556	98.556	98.556	98.556	98.556	98.556	98.556	98.556	98.556	98.556	98.556	98.556	98.556	98.556	98.556	98.556	98.556	98.556	98.556	98.556	98.556	98.556	98.556	98.556	98.556	98.556	98.556	98.556	98.556	98.556	98.556	98.556	98.556	98.556	98.556	98.556	98.556	98.556	98.556	98.556	98.556	98.556	98.556	98.556	98.556	98.556	98.556	98.556	98.556	98.556	98.556	98.556	98.556	98.556	98.556	98.556	98.556	98.556	98.556	98.556	98.556	98.556	98.556	98.556	98.556	98.556	98.556	98.556	98.556	98.556	98.556	98.556	98.556	98.556	98.556	98.556	98.556	98.556	98.556	98.556	98.556	98.556	98.556	98.556	98.556	98.556	98.556	98.556	98.556	98.556	98.556	98.556	98.556	98.556	98.556	98.556	98.556	98.556	98.556	98.556	98.556	98.556	98.556	98.556	98.556	98.556	98.556	98.556	98.556	98.556	98.556	98.556	98.556	98.556	98.556	98.556	98.556	98.556	98.556	98.556	98.556	98.556	98.556	98.556	98.556	98.556	98.556	98.556	98.556	98.556	98.556	98.556	98.556	98.556	98.556	98.556	98.556	98.556	98.556	98.556	98.556	98.556	98.556	98.556	98.556	98.556	98.556	98.556	98.556	98.556	98.556	98.556	98.556	98.556	98.556	98.556	98.556	98.556	98.556	98.556	98.556	98.556	98.556	98.556	98.556	98.556	98.556	98.556	98.556	98.556	98.556	98.556	98.556	98.556	98.556	98.556	98.556	98.556	98.556	98.556	98.556	98.556	100	1	1
1402	Vibrio parahaemolyticus PV53	99.934	99.934	99.934	99.934	99.934	99.934	99.934	99.934	99.934	99.934	99.934	99.934	99.934	99.934	99.934	99.934	99.934	99.934	99.934	99.934	99.934	99.934	99.934	99.934	99.934	99.934	99.934	99.934	99.934	99.934	99.934	99.934	99.934	99.934	99.934	99.934	99.934	99.934	99.934	99.934	99.934	99.934	99.934	99.934	99.934	99.934	99.934	99.934	99.934	99.934	99.934	99.934	99.934	99.934	99.934	99.934	99.934	99.934	99.934	99.934	99.934	99.934	99.934	99.934	99.934	99.934	99.934	99.934	99.934	99.934	99.934	99.934	99.934	99.934	99.934	99.934	99.934	99.934	99.934	99.934	99.934	99.934	99.934	99.934	99.934	99.934	99.934	99.934	99.934	99.934	99.934	99.934	99.934	99.934	99.934	99.934	99.934	99.934	99.934	99.934	99.934	99.934	99.934	99.934	99.934	99.934	99.934	99.934	99.934	99.934	99.934	99.934	99.934	99.934	99.934	99.934	99.934	99.934	99.934	99.934	99.934	99.934	99.934	99.934	99.934	99.934	99.934	99.934	99.934	99.934	99.934	99.934	99.934	99.934	99.934	99.934	99.934	99.934	99.934	99.934	99.934	99.934	99.934	99.934	99.934	99.934	99.934	99.934	99.934	99.934	99.934	99.934	99.934	99.934	99.934	99.934	99.934	99.934	99.934	99.934	99.934	99.934	99.934	99.934	99.934	99.934	99.934	99.934	99.934	99.934	99.934	99.934	99.934	99.934	99.934	99.934	99.934	99.934	99.934	99.934	99.934	99.934	99.934	99.934	99.934	99.934	99.934	99.934	99.934	99.934	99.934	99.934	99.934	99.934	99.934	99.934	99.934	99.934	99.934	99.934	99.934	99.934	99.934	99.934	99.934	99.934	99.934	99.934	99.934	99.934	99.934	99.934	99.934	99.934	99.934	99.934	99.934	99.934	99.934	99.934	99.934	99.934	99.934	99.934	99.934	99.934	99.934	99.934	99.934	99.934	99.934	99.934	99.934	99.934	99.934	99.934	99.934	99.934	99.934	99.934	99.934	99.934	99.934	99.934	99.934	99.934	99.934	99.934	99.934	99.934	99.934	99.934	99.934	99.934	99.934	99.934	99.934	99.934	99.934	99.934	99.934	99.934	99.934	99.934	99.934	99.934	99.934	99.934	99.934	99.934	99.934	99.934	99.934	99.934	99.934	99.934	99.934	99.934	99.934	99.934	99.934	99.934	99.934	99.934	99.934	99.934	99.934	99.934	99.934	99.934	99.934	99.934	99.934	99.934	99.934	99.934	99.934	99.934	99.934	99.934	99.934	99.934	99.934	99.934	99.934	99.934	99.934	99.934	99.934	99.934	99.934	99.934	99.934	99.934	99.934	99.934	99.934	99.934	99.934	99.934	99.934	99.934	99.934	99.934	99.934	99.934	99.934	99.934	99.934	99.934	99.934	100	1	1
1403	Vibrio parahaemolyticus PV85	99.934	99.934	99.934	99.934	99.934	99.934	99.934	99.934	99.934	99.934	99.934	99.934	99.934	99.934	99.934	99.934	99.934	99.934	99.934	99.934	99.934	99.934	99.934	99.934	99.934	99.934	99.934	99.934	99.934	99.934	99.934	99.934	99.934	99.934	99.934	99.934	99.934	99.934	99.934	99.934	99.934	99.934	99.934	99.934	99.934	99.934	99.934	99.934	99.934	99.934	99.934	99.934	99.934	99.934	99.934	99.934	99.934	99.934	99.934	99.934	99.934	99.934	99.934	99.934	99.934	99.934	99.934	99.934	99.934	99.934	99.934	99.934	99.934	99.934	99.934	99.934	99.934	99.934	99.934	99.934	99.934	99.934	99.934	99.934	99.934	99.934	99.934	99.934	99.934	99.934	99.934	99.934	99.934	99.934	99.934	99.934	99.934	99.934	99.934	99.934	99.934	99.934	99.934	99.934	99.934	99.934	99.934	99.934	99.934	99.934	99.934	99.934	99.934	99.934	99.934	99.934	99.934	99.934	99.934	99.934	99.934	99.934	99.934	99.934	99.934	99.934	99.934	99.934	99.934	99.934	99.934	99.934	99.934	99.934	99.934	99.934	99.934	99.934	99.934	99.934	99.934	99.934	99.934	99.934	99.934	99.934	99.934	99.934	99.934	99.934	99.934	99.934	99.934	99.934	99.934	99.934	99.934	99.934	99.934	99.934	99.934	99.934	99.934	99.934	99.934	99.934	99.934	99.934	99.934	99.934	99.934	99.934	99.934	99.934	99.934	99.934	99.934	99.934	99.934	99.934	99.934	99.934	99.934	99.934	99.934	99.934	99.934	99.934	99.934	99.934	99.934	99.934	99.934	99.934	99.934	99.934	99.934	99.934	99.934	99.934	99.934	99.934	99.934	99.934	99.934	99.934	99.934	99.934	99.934	99.934	99.934	99.934	99.934	99.934	99.934	99.934	99.934	99.934	99.934	99.934	99.934	99.934	99.934	99.934	99.934	99.934	99.934	99.934	99.934	99.934	99.934	99.934	99.934	99.934	99.934	99.934	99.934	99.934	99.934	99.934	99.934	99.934	99.934	99.934	99.934	99.934	99.934	99.934	99.934	99.934	99.934	99.934	99.934	99.934	99.934	99.934	99.934	99.934	99.934	99.934	99.934	99.934	99.934	99.934	99.934	99.934	99.934	99.934	99.934	99.934	99.934	99.934	99.934	99.934	99.934	99.934	99.934	99.934	99.934	99.934	99.934	99.934	99.934	99.934	99.934	99.934	99.934	99.934	99.934	99.934	99.934	99.934	99.934	99.934	99.934	99.934	99.934	99.934	99.934	99.934	99.934	99.934	99.934	99.934	99.934	99.934	99.934	99.934	99.934	99.934	99.934	99.934	99.934	99.934	99.934	99.934	99.934	99.934	99.934	99.934	99.934	99.934	99.934	99.934	99.934	99.934	99.934	99.934	99.934	99.934	99.934	100	1	1
1405	Vibrio parahaemolyticus PV280	99.934	99.934	99.934	99.934	99.934	99.934	99.934	99.934	99.934	99.934	99.934	99.934	99.934	99.934	99.934	99.934	99.934	99.934	99.934	99.934	99.934	99.934	99.934	99.934	99.934	99.934	99.934	99.934	99.934	99.934	99.934	99.934	99.934	99.934	99.934	99.934	99.934	99.934	99.934	99.934	99.934	99.934	99.934	99.934	99.934	99.934	99.934	99.934	99.934	99.934	99.934	99.934	99.934	99.934	99.934	99.934	99.934	99.934	99.934	99.934	99.934	99.934	99.934	99.934	99.934	99.934	99.934	99.934	99.934	99.934	99.934	99.934	99.934	99.934	99.934	99.934	99.934	99.934	99.934	99.934	99.934	99.934	99.934	99.934	99.934	99.934	99.934	99.934	99.934	99.934	99.934	99.934	99.934	99.934	99.934	99.934	99.934	99.934	99.934	99.934	99.934	99.934	99.934	99.934	99.934	99.934	99.934	99.934	99.934	99.934	99.934	99.934	99.934	99.934	99.934	99.934	99.934	99.934	99.934	99.934	99.934	99.934	99.934	99.934	99.934	99.934	99.934	99.934	99.934	99.934	99.934	99.934	99.934	99.934	99.934	99.934	99.934	99.934	99.934	99.934	99.934	99.934	99.934	99.934	99.934	99.934	99.934	99.934	99.934	99.934	99.934	99.934	99.934	99.934	99.934	99.934	99.934	99.934	99.934	99.934	99.934	99.934	99.934	99.934	99.934	99.934	99.934	99.934	99.934	99.934	99.934	99.934	99.934	99.934	99.934	99.934	99.934	99.934	99.934	99.934	99.934	99.934	99.934	99.934	99.934	99.934	99.934	99.934	99.934	99.934	99.934	99.934	99.934	99.934	99.934	99.934	99.934	99.934	99.934	99.934	99.934	99.934	99.934	99.934	99.934	99.934	99.934	99.934	99.934	99.934	99.934	99.934	99.934	99.934	99.934	99.934	99.934	99.934	99.934	99.934	99.934	99.934	99.934	99.934	99.934	99.934	99.934	99.934	99.934	99.934	99.934	99.934	99.934	99.934	99.934	99.934	99.934	99.934	99.934	99.934	99.934	99.934	99.934	99.934	99.934	99.934	99.934	99.934	99.934	99.934	99.934	99.934	99.934	99.934	99.934	99.934	99.934	99.934	99.934	99.934	99.934	99.934	99.934	99.934	99.934	99.934	99.934	99.934	99.934	99.934	99.934	99.934	99.934	99.934	99.934	99.934	99.934	99.934	99.934	99.934	99.934	99.934	99.934	99.934	99.934	99.934	99.934	99.934	99.934	99.934	99.934	99.934	99.934	99.934	99.934	99.934	99.934	99.934	99.934	99.934	99.934	99.934	99.934	99.934	99.934	99.934	99.934	99.934	99.934	99.934	99.934	99.934	99.934	99.934	99.934	99.934	99.934	99.934	99.934	99.934	99.934	99.934	99.934	99.934	99.934	99.934	99.934	99.934	99.934	99.934	99.934	100	1	1
1407	Vibrio parahaemolyticus PV278	99.934	99.934	99.934	99.934	99.934	99.934	99.934	99.934	99.934	99.934	99.934	99.934	99.934	99.934	99.934	99.934	99.934	99.934	99.934	99.934	99.934	99.934	99.934	99.934	99.934	99.934	99.934	99.934	99.934	99.934	99.934	99.934	99.934	99.934	99.934	99.934	99.934	99.934	99.934	99.934	99.934	99.934	99.934	99.934	99.934	99.934	99.934	99.934	99.934	99.934	99.934	99.934	99.934	99.934	99.934	99.934	99.934	99.934	99.934	99.934	99.934	99.934	99.934	99.934	99.934	99.934	99.934	99.934	99.934	99.934	99.934	99.934	99.934	99.934	99.934	99.934	99.934	99.934	99.934	99.934	99.934	99.934	99.934	99.934	99.934	99.934	99.934	99.934	99.934	99.934	99.934	99.934	99.934	99.934	99.934	99.934	99.934	99.934	99.934	99.934	99.934	99.934	99.934	99.934	99.934	99.934	99.934	99.934	99.934	99.934	99.934	99.934	99.934	99.934	99.934	99.934	99.934	99.934	99.934	99.934	99.934	99.934	99.934	99.934	99.934	99.934	99.934	99.934	99.934	99.934	99.934	99.934	99.934	99.934	99.934	99.934	99.934	99.934	99.934	99.934	99.934	99.934	99.934	99.934	99.934	99.934	99.934	99.934	99.934	99.934	99.934	99.934	99.934	99.934	99.934	99.934	99.934	99.934	99.934	99.934	99.934	99.934	99.934	99.934	99.934	99.934	99.934	99.934	99.934	99.934	99.934	99.934	99.934	99.934	99.934	99.934	99.934	99.934	99.934	99.934	99.934	99.934	99.934	99.934	99.934	99.934	99.934	99.934	99.934	99.934	99.934	99.934	99.934	99.934	99.934	99.934	99.934	99.934	99.934	99.934	99.934	99.934	99.934	99.934	99.934	99.934	99.934	99.934	99.934	99.934	99.934	99.934	99.934	99.934	99.934	99.934	99.934	99.934	99.934	99.934	99.934	99.934	99.934	99.934	99.934	99.934	99.934	99.934	99.934	99.934	99.934	99.934	99.934	99.934	99.934	99.934	99.934	99.934	99.934	99.934	99.934	99.934	99.934	99.934	99.934	99.934	99.934	99.934	99.934	99.934	99.934	99.934	99.934	99.934	99.934	99.934	99.934	99.934	99.934	99.934	99.934	99.934	99.934	99.934	99.934	99.934	99.934	99.934	99.934	99.934	99.934	99.934	99.934	99.934	99.934	99.934	99.934	99.934	99.934	99.934	99.934	99.934	99.934	99.934	99.934	99.934	99.934	99.934	99.934	99.934	99.934	99.934	99.934	99.934	99.934	99.934	99.934	99.934	99.934	99.934	99.934	99.934	99.934	99.934	99.934	99.934	99.934	99.934	99.934	99.934	99.934	99.934	99.934	99.934	99.934	99.934	99.934	99.934	99.934	99.934	99.934	99.934	99.934	99.934	99.934	99.934	99.934	99.934	99.934	99.934	99.934	100	1	1
1418	Vibrio parahaemolyticus 460	99.931	99.931	99.931	99.931	99.931	99.931	99.931	99.931	99.931	99.931	99.931	99.934	99.931	99.931	99.931	99.931	99.931	99.931	99.931	99.931	99.931	99.931	99.931	99.931	99.931	99.931	99.931	99.931	99.931	99.931	99.931	99.931	99.931	99.931	99.931	99.931	99.931	99.931	99.931	99.931	99.931	99.931	99.931	99.931	99.931	99.931	99.931	99.931	99.931	99.931	99.931	99.931	99.931	99.931	99.931	99.931	99.931	99.931	99.931	99.931	99.931	99.931	99.931	99.931	99.931	99.931	99.931	99.931	99.931	99.931	99.931	99.931	99.931	99.931	99.931	99.931	99.931	99.931	99.931	99.931	99.931	99.931	99.931	99.931	99.931	99.931	99.931	99.931	99.931	99.931	99.931	99.931	99.931	99.931	99.931	99.931	99.931	99.931	99.931	99.931	99.931	99.931	99.931	99.931	99.931	99.931	99.931	99.931	99.931	99.931	99.931	99.931	99.931	99.931	99.931	99.931	99.931	99.931	99.931	99.931	99.931	99.931	99.931	99.931	99.931	99.931	99.931	99.931	99.931	99.931	99.931	99.931	99.931	99.931	99.931	99.931	99.931	99.931	99.931	99.931	99.931	99.931	99.931	99.931	99.931	99.931	99.931	99.931	99.931	99.931	99.931	99.931	99.931	99.931	99.931	99.931	99.931	99.931	99.931	99.931	99.931	99.931	99.931	99.931	99.931	99.931	99.931	99.931	99.931	99.931	99.931	99.931	99.931	99.931	99.931	99.931	99.931	99.931	99.931	99.931	99.931	99.931	99.931	99.931	99.931	99.931	99.931	99.931	99.931	99.931	99.931	99.931	99.931	99.931	99.931	99.931	99.931	99.931	99.931	99.931	99.931	99.931	99.931	99.931	99.931	99.931	99.931	99.931	99.931	99.931	99.931	99.931	99.931	99.931	99.931	99.931	99.931	99.931	99.931	99.931	99.931	99.931	99.931	99.931	99.931	99.931	99.931	99.931	99.931	99.931	99.931	99.931	99.931	99.931	99.931	99.931	99.931	99.931	99.931	99.931	99.931	99.931	99.931	99.931	99.931	99.931	99.931	99.931	99.931	99.931	99.931	99.931	99.931	99.931	99.931	99.931	99.931	99.931	99.931	99.931	99.931	99.931	99.931	99.931	99.931	99.931	99.931	99.931	99.931	99.931	99.931	99.931	99.931	99.931	99.931	99.931	99.931	99.931	99.931	99.931	99.931	99.931	99.931	99.931	99.931	99.931	99.931	99.931	99.931	99.931	99.931	99.931	99.931	99.931	99.931	99.931	99.931	99.931	99.931	99.931	99.931	99.931	99.931	99.931	99.931	99.931	99.931	99.931	99.931	99.931	99.931	99.931	99.931	99.931	99.931	99.931	99.931	99.931	99.931	99.931	99.931	99.931	99.931	99.931	99.931	99.931	99.931	99.931	99.931	99.931	99.931	100	1	1
1420	Vibrio parahaemolyticus vp41	99.934	99.934	99.934	99.934	99.934	99.934	99.934	99.934	99.934	99.934	99.934	99.934	99.934	99.934	99.934	99.934	99.934	99.934	99.934	99.934	99.934	99.934	99.934	99.934	99.934	99.934	99.934	99.934	99.934	99.934	99.934	99.934	99.934	99.934	99.934	99.934	99.934	99.934	99.934	99.934	99.934	99.934	99.934	99.934	99.934	99.934	99.934	99.934	99.934	99.934	99.934	99.934	99.934	99.934	99.934	99.934	99.934	99.934	99.934	99.934	99.934	99.934	99.934	99.934	99.934	99.934	99.934	99.934	99.934	99.934	99.934	99.934	99.934	99.934	99.934	99.934	99.934	99.934	99.934	99.934	99.934	99.934	99.934	99.934	99.934	99.934	99.934	99.934	99.934	99.934	99.934	99.934	99.934	99.934	99.934	99.934	99.934	99.934	99.934	99.934	99.934	99.934	99.934	99.934	99.934	99.934	99.934	99.934	99.934	99.934	99.934	99.934	99.934	99.934	99.934	99.934	99.934	99.934	99.934	99.934	99.934	99.934	99.934	99.934	99.934	99.934	99.934	99.934	99.934	99.934	99.934	99.934	99.934	99.934	99.934	99.934	99.934	99.934	99.934	99.934	99.934	99.934	99.934	99.934	99.934	99.934	99.934	99.934	99.934	99.934	99.934	99.934	99.934	99.934	99.934	99.934	99.934	99.934	99.934	99.934	99.934	99.934	99.934	99.934	99.934	99.934	99.934	99.934	99.934	99.934	99.934	99.934	99.934	99.934	99.934	99.934	99.934	99.934	99.934	99.934	99.934	99.934	99.934	99.934	99.934	99.934	99.934	99.934	99.934	99.934	99.934	99.934	99.934	99.934	99.934	99.934	99.934	99.934	99.934	99.934	99.934	99.934	99.934	99.934	99.934	99.934	99.934	99.934	99.934	99.934	99.934	99.934	99.934	99.934	99.934	99.934	99.934	99.934	99.934	99.934	99.934	99.934	99.934	99.934	99.934	99.934	99.934	99.934	99.934	99.934	99.934	99.934	99.934	99.934	99.934	99.934	99.934	99.934	99.934	99.934	99.934	99.934	99.934	99.934	99.934	99.934	99.934	99.934	99.934	99.934	99.934	99.934	99.934	99.934	99.934	99.934	99.934	99.934	99.934	99.934	99.934	99.934	99.934	99.934	99.934	99.934	99.934	99.934	99.934	99.934	99.934	99.934	99.934	99.934	99.934	99.934	99.934	99.934	99.934	99.934	99.934	99.934	99.934	99.934	99.934	99.934	99.934	99.934	99.934	99.934	99.934	99.934	99.934	99.934	99.934	99.934	99.934	99.934	99.934	99.934	99.934	99.934	99.934	99.934	99.934	99.934	99.934	99.934	99.934	99.934	99.934	99.934	99.934	99.934	99.934	99.934	99.934	99.934	99.934	99.934	99.934	99.934	99.934	99.934	99.934	99.934	99.934	99.934	99.934	99.934	99.934	100	1	1
1450	Vibrio parahaemolyticus RIMD 2210633 RIMD 2210633 substr. RIMD 2210633	100	100	100	100	100	100	100	100	100	100	100	99.934	100	100	100	100	100	100	100	100	100	100	100	100	100	100	100	100	100	100	100	100	100	100	100	100	100	100	100	100	100	100	100	100	100	100	100	100	100	100	100	100	100	100	100	100	100	100	100	100	100	100	100	100	100	100	100	100	100	100	100	100	100	100	100	100	100	100	100	100	100	100	100	100	100	100	100	100	100	100	100	100	100	100	100	100	100	100	100	100	100	100	100	100	100	100	100	100	100	100	100	100	100	100	100	100	100	100	100	100	100	100	100	100	100	100	100	100	100	100	100	100	100	100	100	100	100	100	100	100	100	100	100	100	100	100	100	100	100	100	100	100	100	100	100	100	100	100	100	100	100	100	100	100	100	100	100	100	100	100	100	100	100	100	100	100	100	100	100	100	100	100	100	100	100	100	100	100	100	100	100	100	100	100	100	100	100	100	100	100	100	100	100	100	100	100	100	100	100	100	100	100	100	100	100	100	100	100	100	100	100	100	100	100	100	100	100	100	100	100	100	100	100	100	100	100	100	100	100	100	100	100	100	100	100	100	100	100	100	100	100	100	100	100	100	100	100	100	100	100	100	100	100	100	100	100	100	100	100	100	100	100	100	100	100	100	100	100	100	100	100	100	100	100	100	100	100	100	100	100	100	100	100	100	100	100	100	100	100	100	100	100	100	100	100	100	100	100	100	100	100	100	100	100	100	100	100	100	100	100	100	100	100	100	100	100	100	100	100	100	100	100	1	1
1452	Vibrio parahaemolyticus Peru-466	99.934	99.934	99.934	99.934	99.934	99.934	99.934	99.934	99.934	99.934	99.934	99.934	99.934	99.934	99.934	99.934	99.934	99.934	99.934	99.934	99.934	99.934	99.934	99.934	99.934	99.934	99.934	99.934	99.934	99.934	99.934	99.934	99.934	99.934	99.934	99.934	99.934	99.934	99.934	99.934	99.934	99.934	99.934	99.934	99.934	99.934	99.934	99.934	99.934	99.934	99.934	99.934	99.934	99.934	99.934	99.934	99.934	99.934	99.934	99.934	99.934	99.934	99.934	99.934	99.934	99.934	99.934	99.934	99.934	99.934	99.934	99.934	99.934	99.934	99.934	99.934	99.934	99.934	99.934	99.934	99.934	99.934	99.934	99.934	99.934	99.934	99.934	99.934	99.934	99.934	99.934	99.934	99.934	99.934	99.934	99.934	99.934	99.934	99.934	99.934	99.934	99.934	99.934	99.934	99.934	99.934	99.934	99.934	99.934	99.934	99.934	99.934	99.934	99.934	99.934	99.934	99.934	99.934	99.934	99.934	99.934	99.934	99.934	99.934	99.934	99.934	99.934	99.934	99.934	99.934	99.934	99.934	99.934	99.934	99.934	99.934	99.934	99.934	99.934	99.934	99.934	99.934	99.934	99.934	99.934	99.934	99.934	99.934	99.934	99.934	99.934	99.934	99.934	99.934	99.934	99.934	99.934	99.934	99.934	99.934	99.934	99.934	99.934	99.934	99.934	99.934	99.934	99.934	99.934	99.934	99.934	99.934	99.934	99.934	99.934	99.934	99.934	99.934	99.934	99.934	99.934	99.934	99.934	99.934	99.934	99.934	99.934	99.934	99.934	99.934	99.934	99.934	99.934	99.934	99.934	99.934	99.934	99.934	99.934	99.934	99.934	99.934	99.934	99.934	99.934	99.934	99.934	99.934	99.934	99.934	99.934	99.934	99.934	99.934	99.934	99.934	99.934	99.934	99.934	99.934	99.934	99.934	99.934	99.934	99.934	99.934	99.934	99.934	99.934	99.934	99.934	99.934	99.934	99.934	99.934	99.934	99.934	99.934	99.934	99.934	99.934	99.934	99.934	99.934	99.934	99.934	99.934	99.934	99.934	99.934	99.934	99.934	99.934	99.934	99.934	99.934	99.934	99.934	99.934	99.934	99.934	99.934	99.934	99.934	99.934	99.934	99.934	99.934	99.934	99.934	99.934	99.934	99.934	99.934	99.934	99.934	99.934	99.934	99.934	99.934	99.934	99.934	99.934	99.934	99.934	99.934	99.934	99.934	99.934	99.934	99.934	99.934	99.934	99.934	99.934	99.934	99.934	99.934	99.934	99.934	99.934	99.934	99.934	99.934	99.934	99.934	99.934	99.934	99.934	99.934	99.934	99.934	99.934	99.934	99.934	99.934	99.934	99.934	99.934	99.934	99.934	99.934	99.934	99.934	99.934	99.934	99.934	99.934	99.934	99.934	99.934	100	1	1
1453	Vibrio parahaemolyticus AQ4037	99.924	99.924	99.924	99.924	99.924	99.924	99.924	99.924	99.924	99.924	99.924	99.934	99.924	99.924	99.924	99.924	99.924	99.924	99.924	99.924	99.924	99.924	99.924	99.924	99.924	99.924	99.924	99.924	99.924	99.924	99.924	99.924	99.924	99.924	99.924	99.924	99.924	99.924	99.924	99.924	99.924	99.924	99.924	99.924	99.924	99.924	99.924	99.924	99.924	99.924	99.924	99.924	99.924	99.924	99.924	99.924	99.924	99.924	99.924	99.924	99.924	99.924	99.924	99.924	99.924	99.924	99.924	99.924	99.924	99.924	99.924	99.924	99.924	99.924	99.924	99.924	99.924	99.924	99.924	99.924	99.924	99.924	99.924	99.924	99.924	99.924	99.924	99.924	99.924	99.924	99.924	99.924	99.924	99.924	99.924	99.924	99.924	99.924	99.924	99.924	99.924	99.924	99.924	99.924	99.924	99.924	99.924	99.924	99.924	99.924	99.924	99.924	99.924	99.924	99.924	99.924	99.924	99.924	99.924	99.924	99.924	99.924	99.924	99.924	99.924	99.924	99.924	99.924	99.924	99.924	99.924	99.924	99.924	99.924	99.924	99.924	99.924	99.924	99.924	99.924	99.924	99.924	99.924	99.924	99.924	99.924	99.924	99.924	99.924	99.924	99.924	99.924	99.924	99.924	99.924	99.924	99.924	99.924	99.924	99.924	99.924	99.924	99.924	99.924	99.924	99.924	99.924	99.924	99.924	99.924	99.924	99.924	99.924	99.924	99.924	99.924	99.924	99.924	99.924	99.924	99.924	99.924	99.924	99.924	99.924	99.924	99.924	99.924	99.924	99.924	99.924	99.924	99.924	99.924	99.924	99.924	99.924	99.924	99.924	99.924	99.924	99.924	99.924	99.924	99.924	99.924	99.924	99.924	99.924	99.924	99.924	99.924	99.924	99.924	99.924	99.924	99.924	99.924	99.924	99.924	99.924	99.924	99.924	99.924	99.924	99.924	99.924	99.924	99.924	99.924	99.924	99.924	99.924	99.924	99.924	99.924	99.924	99.924	99.924	99.924	99.924	99.924	99.924	99.924	99.924	99.924	99.924	99.924	99.924	99.924	99.924	99.924	99.924	99.924	99.924	99.924	99.924	99.924	99.924	99.924	99.924	99.924	99.924	99.924	99.924	99.924	99.924	99.924	99.924	99.924	99.924	99.924	99.924	99.924	99.924	99.924	99.924	99.924	99.924	99.924	99.924	99.924	99.924	99.924	99.924	99.924	99.924	99.924	99.924	99.924	99.924	99.924	99.924	99.924	99.924	99.924	99.924	99.924	99.924	99.924	99.924	99.924	99.924	99.924	99.924	99.924	99.924	99.924	99.924	99.924	99.924	99.924	99.924	99.924	99.924	99.924	99.924	99.924	99.924	99.924	99.924	99.924	99.924	99.924	99.924	99.924	99.924	99.924	99.924	99.924	99.924	100	1	1
1454	Vibrio parahaemolyticus AN-5034	99.934	99.934	99.934	99.934	99.934	99.934	99.934	99.934	99.934	99.934	99.934	99.934	99.934	99.934	99.934	99.934	99.934	99.934	99.934	99.934	99.934	99.934	99.934	99.934	99.934	99.934	99.934	99.934	99.934	99.934	99.934	99.934	99.934	99.934	99.934	99.934	99.934	99.934	99.934	99.934	99.934	99.934	99.934	99.934	99.934	99.934	99.934	99.934	99.934	99.934	99.934	99.934	99.934	99.934	99.934	99.934	99.934	99.934	99.934	99.934	99.934	99.934	99.934	99.934	99.934	99.934	99.934	99.934	99.934	99.934	99.934	99.934	99.934	99.934	99.934	99.934	99.934	99.934	99.934	99.934	99.934	99.934	99.934	99.934	99.934	99.934	99.934	99.934	99.934	99.934	99.934	99.934	99.934	99.934	99.934	99.934	99.934	99.934	99.934	99.934	99.934	99.934	99.934	99.934	99.934	99.934	99.934	99.934	99.934	99.934	99.934	99.934	99.934	99.934	99.934	99.934	99.934	99.934	99.934	99.934	99.934	99.934	99.934	99.934	99.934	99.934	99.934	99.934	99.934	99.934	99.934	99.934	99.934	99.934	99.934	99.934	99.934	99.934	99.934	99.934	99.934	99.934	99.934	99.934	99.934	99.934	99.934	99.934	99.934	99.934	99.934	99.934	99.934	99.934	99.934	99.934	99.934	99.934	99.934	99.934	99.934	99.934	99.934	99.934	99.934	99.934	99.934	99.934	99.934	99.934	99.934	99.934	99.934	99.934	99.934	99.934	99.934	99.934	99.934	99.934	99.934	99.934	99.934	99.934	99.934	99.934	99.934	99.934	99.934	99.934	99.934	99.934	99.934	99.934	99.934	99.934	99.934	99.934	99.934	99.934	99.934	99.934	99.934	99.934	99.934	99.934	99.934	99.934	99.934	99.934	99.934	99.934	99.934	99.934	99.934	99.934	99.934	99.934	99.934	99.934	99.934	99.934	99.934	99.934	99.934	99.934	99.934	99.934	99.934	99.934	99.934	99.934	99.934	99.934	99.934	99.934	99.934	99.934	99.934	99.934	99.934	99.934	99.934	99.934	99.934	99.934	99.934	99.934	99.934	99.934	99.934	99.934	99.934	99.934	99.934	99.934	99.934	99.934	99.934	99.934	99.934	99.934	99.934	99.934	99.934	99.934	99.934	99.934	99.934	99.934	99.934	99.934	99.934	99.934	99.934	99.934	99.934	99.934	99.934	99.934	99.934	99.934	99.934	99.934	99.934	99.934	99.934	99.934	99.934	99.934	99.934	99.934	99.934	99.934	99.934	99.934	99.934	99.934	99.934	99.934	99.934	99.934	99.934	99.934	99.934	99.934	99.934	99.934	99.934	99.934	99.934	99.934	99.934	99.934	99.934	99.934	99.934	99.934	99.934	99.934	99.934	99.934	99.934	99.934	99.934	99.934	99.934	99.934	99.934	99.934	99.934	100	1	1
1455	Vibrio parahaemolyticus K5030	99.934	99.934	99.934	99.934	99.934	99.934	99.934	99.934	99.934	99.934	99.934	99.934	99.934	99.934	99.934	99.934	99.934	99.934	99.934	99.934	99.934	99.934	99.934	99.934	99.934	99.934	99.934	99.934	99.934	99.934	99.934	99.934	99.934	99.934	99.934	99.934	99.934	99.934	99.934	99.934	99.934	99.934	99.934	99.934	99.934	99.934	99.934	99.934	99.934	99.934	99.934	99.934	99.934	99.934	99.934	99.934	99.934	99.934	99.934	99.934	99.934	99.934	99.934	99.934	99.934	99.934	99.934	99.934	99.934	99.934	99.934	99.934	99.934	99.934	99.934	99.934	99.934	99.934	99.934	99.934	99.934	99.934	99.934	99.934	99.934	99.934	99.934	99.934	99.934	99.934	99.934	99.934	99.934	99.934	99.934	99.934	99.934	99.934	99.934	99.934	99.934	99.934	99.934	99.934	99.934	99.934	99.934	99.934	99.934	99.934	99.934	99.934	99.934	99.934	99.934	99.934	99.934	99.934	99.934	99.934	99.934	99.934	99.934	99.934	99.934	99.934	99.934	99.934	99.934	99.934	99.934	99.934	99.934	99.934	99.934	99.934	99.934	99.934	99.934	99.934	99.934	99.934	99.934	99.934	99.934	99.934	99.934	99.934	99.934	99.934	99.934	99.934	99.934	99.934	99.934	99.934	99.934	99.934	99.934	99.934	99.934	99.934	99.934	99.934	99.934	99.934	99.934	99.934	99.934	99.934	99.934	99.934	99.934	99.934	99.934	99.934	99.934	99.934	99.934	99.934	99.934	99.934	99.934	99.934	99.934	99.934	99.934	99.934	99.934	99.934	99.934	99.934	99.934	99.934	99.934	99.934	99.934	99.934	99.934	99.934	99.934	99.934	99.934	99.934	99.934	99.934	99.934	99.934	99.934	99.934	99.934	99.934	99.934	99.934	99.934	99.934	99.934	99.934	99.934	99.934	99.934	99.934	99.934	99.934	99.934	99.934	99.934	99.934	99.934	99.934	99.934	99.934	99.934	99.934	99.934	99.934	99.934	99.934	99.934	99.934	99.934	99.934	99.934	99.934	99.934	99.934	99.934	99.934	99.934	99.934	99.934	99.934	99.934	99.934	99.934	99.934	99.934	99.934	99.934	99.934	99.934	99.934	99.934	99.934	99.934	99.934	99.934	99.934	99.934	99.934	99.934	99.934	99.934	99.934	99.934	99.934	99.934	99.934	99.934	99.934	99.934	99.934	99.934	99.934	99.934	99.934	99.934	99.934	99.934	99.934	99.934	99.934	99.934	99.934	99.934	99.934	99.934	99.934	99.934	99.934	99.934	99.934	99.934	99.934	99.934	99.934	99.934	99.934	99.934	99.934	99.934	99.934	99.934	99.934	99.934	99.934	99.934	99.934	99.934	99.934	99.934	99.934	99.934	99.934	99.934	99.934	99.934	99.934	99.934	99.934	99.934	100	1	1
1471	Vibrio parahaemolyticus 949	99.934	99.934	99.934	99.934	99.934	99.934	99.934	99.934	99.934	99.934	99.934	99.934	99.934	99.934	99.934	99.934	99.934	99.934	99.934	99.934	99.934	99.934	99.934	99.934	99.934	99.934	99.934	99.934	99.934	99.934	99.934	99.934	99.934	99.934	99.934	99.934	99.934	99.934	99.934	99.934	99.934	99.934	99.934	99.934	99.934	99.934	99.934	99.934	99.934	99.934	99.934	99.934	99.934	99.934	99.934	99.934	99.934	99.934	99.934	99.934	99.934	99.934	99.934	99.934	99.934	99.934	99.934	99.934	99.934	99.934	99.934	99.934	99.934	99.934	99.934	99.934	99.934	99.934	99.934	99.934	99.934	99.934	99.934	99.934	99.934	99.934	99.934	99.934	99.934	99.934	99.934	99.934	99.934	99.934	99.934	99.934	99.934	99.934	99.934	99.934	99.934	99.934	99.934	99.934	99.934	99.934	99.934	99.934	99.934	99.934	99.934	99.934	99.934	99.934	99.934	99.934	99.934	99.934	99.934	99.934	99.934	99.934	99.934	99.934	99.934	99.934	99.934	99.934	99.934	99.934	99.934	99.934	99.934	99.934	99.934	99.934	99.934	99.934	99.934	99.934	99.934	99.934	99.934	99.934	99.934	99.934	99.934	99.934	99.934	99.934	99.934	99.934	99.934	99.934	99.934	99.934	99.934	99.934	99.934	99.934	99.934	99.934	99.934	99.934	99.934	99.934	99.934	99.934	99.934	99.934	99.934	99.934	99.934	99.934	99.934	99.934	99.934	99.934	99.934	99.934	99.934	99.934	99.934	99.934	99.934	99.934	99.934	99.934	99.934	99.934	99.934	99.934	99.934	99.934	99.934	99.934	99.934	99.934	99.934	99.934	99.934	99.934	99.934	99.934	99.934	99.934	99.934	99.934	99.934	99.934	99.934	99.934	99.934	99.934	99.934	99.934	99.934	99.934	99.934	99.934	99.934	99.934	99.934	99.934	99.934	99.934	99.934	99.934	99.934	99.934	99.934	99.934	99.934	99.934	99.934	99.934	99.934	99.934	99.934	99.934	99.934	99.934	99.934	99.934	99.934	99.934	99.934	99.934	99.934	99.934	99.934	99.934	99.934	99.934	99.934	99.934	99.934	99.934	99.934	99.934	99.934	99.934	99.934	99.934	99.934	99.934	99.934	99.934	99.934	99.934	99.934	99.934	99.934	99.934	99.934	99.934	99.934	99.934	99.934	99.934	99.934	99.934	99.934	99.934	99.934	99.934	99.934	99.934	99.934	99.934	99.934	99.934	99.934	99.934	99.934	99.934	99.934	99.934	99.934	99.934	99.934	99.934	99.934	99.934	99.934	99.934	99.934	99.934	99.934	99.934	99.934	99.934	99.934	99.934	99.934	99.934	99.934	99.934	99.934	99.934	99.934	99.934	99.934	99.934	99.934	99.934	99.934	99.934	99.934	99.934	99.934	100	1	1
1472	Vibrio parahaemolyticus 605	99.934	99.934	99.934	99.934	99.934	99.934	99.934	99.934	99.934	99.934	99.934	99.934	99.934	99.934	99.934	99.934	99.934	99.934	99.934	99.934	99.934	99.934	99.934	99.934	99.934	99.934	99.934	99.934	99.934	99.934	99.934	99.934	99.934	99.934	99.934	99.934	99.934	99.934	99.934	99.934	99.934	99.934	99.934	99.934	99.934	99.934	99.934	99.934	99.934	99.934	99.934	99.934	99.934	99.934	99.934	99.934	99.934	99.934	99.934	99.934	99.934	99.934	99.934	99.934	99.934	99.934	99.934	99.934	99.934	99.934	99.934	99.934	99.934	99.934	99.934	99.934	99.934	99.934	99.934	99.934	99.934	99.934	99.934	99.934	99.934	99.934	99.934	99.934	99.934	99.934	99.934	99.934	99.934	99.934	99.934	99.934	99.934	99.934	99.934	99.934	99.934	99.934	99.934	99.934	99.934	99.934	99.934	99.934	99.934	99.934	99.934	99.934	99.934	99.934	99.934	99.934	99.934	99.934	99.934	99.934	99.934	99.934	99.934	99.934	99.934	99.934	99.934	99.934	99.934	99.934	99.934	99.934	99.934	99.934	99.934	99.934	99.934	99.934	99.934	99.934	99.934	99.934	99.934	99.934	99.934	99.934	99.934	99.934	99.934	99.934	99.934	99.934	99.934	99.934	99.934	99.934	99.934	99.934	99.934	99.934	99.934	99.934	99.934	99.934	99.934	99.934	99.934	99.934	99.934	99.934	99.934	99.934	99.934	99.934	99.934	99.934	99.934	99.934	99.934	99.934	99.934	99.934	99.934	99.934	99.934	99.934	99.934	99.934	99.934	99.934	99.934	99.934	99.934	99.934	99.934	99.934	99.934	99.934	99.934	99.934	99.934	99.934	99.934	99.934	99.934	99.934	99.934	99.934	99.934	99.934	99.934	99.934	99.934	99.934	99.934	99.934	99.934	99.934	99.934	99.934	99.934	99.934	99.934	99.934	99.934	99.934	99.934	99.934	99.934	99.934	99.934	99.934	99.934	99.934	99.934	99.934	99.934	99.934	99.934	99.934	99.934	99.934	99.934	99.934	99.934	99.934	99.934	99.934	99.934	99.934	99.934	99.934	99.934	99.934	99.934	99.934	99.934	99.934	99.934	99.934	99.934	99.934	99.934	99.934	99.934	99.934	99.934	99.934	99.934	99.934	99.934	99.934	99.934	99.934	99.934	99.934	99.934	99.934	99.934	99.934	99.934	99.934	99.934	99.934	99.934	99.934	99.934	99.934	99.934	99.934	99.934	99.934	99.934	99.934	99.934	99.934	99.934	99.934	99.934	99.934	99.934	99.934	99.934	99.934	99.934	99.934	99.934	99.934	99.934	99.934	99.934	99.934	99.934	99.934	99.934	99.934	99.934	99.934	99.934	99.934	99.934	99.934	99.934	99.934	99.934	99.934	99.934	99.934	99.934	99.934	99.934	100	1	1
1476	Vibrio parahaemolyticus VP-48	99.914	99.914	99.914	99.914	99.914	99.914	99.914	99.914	99.914	99.914	99.914	99.934	99.914	99.914	99.914	99.914	99.914	99.914	99.914	99.914	99.914	99.914	99.914	99.914	99.914	99.914	99.914	99.914	99.914	99.914	99.914	99.914	99.914	99.914	99.914	99.914	99.914	99.914	99.914	99.914	99.914	99.914	99.914	99.914	99.914	99.914	99.914	99.914	99.914	99.914	99.914	99.914	99.914	99.914	99.914	99.914	99.914	99.914	99.914	99.914	99.914	99.914	99.914	99.914	99.914	99.914	99.914	99.914	99.914	99.914	99.914	99.914	99.914	99.914	99.914	99.914	99.914	99.914	99.914	99.914	99.914	99.914	99.914	99.914	99.914	99.914	99.914	99.914	99.914	99.914	99.914	99.914	99.914	99.914	99.914	99.914	99.914	99.914	99.914	99.914	99.914	99.914	99.914	99.914	99.914	99.914	99.914	99.914	99.914	99.914	99.914	99.914	99.914	99.914	99.914	99.914	99.914	99.914	99.914	99.914	99.914	99.914	99.914	99.914	99.914	99.914	99.914	99.914	99.914	99.914	99.914	99.914	99.914	99.914	99.914	99.914	99.914	99.914	99.914	99.914	99.914	99.914	99.914	99.914	99.914	99.914	99.914	99.914	99.914	99.914	99.914	99.914	99.914	99.914	99.914	99.914	99.914	99.914	99.914	99.914	99.914	99.914	99.914	99.914	99.914	99.914	99.914	99.914	99.914	99.914	99.914	99.914	99.914	99.914	99.914	99.914	99.914	99.914	99.914	99.914	99.914	99.914	99.914	99.914	99.914	99.914	99.914	99.914	99.914	99.914	99.914	99.914	99.914	99.914	99.914	99.914	99.914	99.914	99.914	99.914	99.914	99.914	99.914	99.914	99.914	99.914	99.914	99.914	99.914	99.914	99.914	99.914	99.914	99.914	99.914	99.914	99.914	99.914	99.914	99.914	99.914	99.914	99.914	99.914	99.914	99.914	99.914	99.914	99.914	99.914	99.914	99.914	99.914	99.914	99.914	99.914	99.914	99.914	99.914	99.914	99.914	99.914	99.914	99.914	99.914	99.914	99.914	99.914	99.914	99.914	99.914	99.914	99.914	99.914	99.914	99.914	99.914	99.914	100	100	100	100	100	100	100	100	100	100	100	100	100	100	100	100	100	100	100	100	100	100	100	100	100	100	100	100	100	100	100	100	100	100	100	100	100	100	100	100	100	100	100	100	100	100	100	100	100	100	100	100	100	100	100	100	100	100	100	100	100	100	100	100	100	100	100	100	100	100	100	100	100	100	1	1
1477	Vibrio parahaemolyticus V14/01	99.934	99.934	99.934	99.934	99.934	99.934	99.934	99.934	99.934	99.934	99.934	99.934	99.934	99.934	99.934	99.934	99.934	99.934	99.934	99.934	99.934	99.934	99.934	99.934	99.934	99.934	99.934	99.934	99.934	99.934	99.934	99.934	99.934	99.934	99.934	99.934	99.934	99.934	99.934	99.934	99.934	99.934	99.934	99.934	99.934	99.934	99.934	99.934	99.934	99.934	99.934	99.934	99.934	99.934	99.934	99.934	99.934	99.934	99.934	99.934	99.934	99.934	99.934	99.934	99.934	99.934	99.934	99.934	99.934	99.934	99.934	99.934	99.934	99.934	99.934	99.934	99.934	99.934	99.934	99.934	99.934	99.934	99.934	99.934	99.934	99.934	99.934	99.934	99.934	99.934	99.934	99.934	99.934	99.934	99.934	99.934	99.934	99.934	99.934	99.934	99.934	99.934	99.934	99.934	99.934	99.934	99.934	99.934	99.934	99.934	99.934	99.934	99.934	99.934	99.934	99.934	99.934	99.934	99.934	99.934	99.934	99.934	99.934	99.934	99.934	99.934	99.934	99.934	99.934	99.934	99.934	99.934	99.934	99.934	99.934	99.934	99.934	99.934	99.934	99.934	99.934	99.934	99.934	99.934	99.934	99.934	99.934	99.934	99.934	99.934	99.934	99.934	99.934	99.934	99.934	99.934	99.934	99.934	99.934	99.934	99.934	99.934	99.934	99.934	99.934	99.934	99.934	99.934	99.934	99.934	99.934	99.934	99.934	99.934	99.934	99.934	99.934	99.934	99.934	99.934	99.934	99.934	99.934	99.934	99.934	99.934	99.934	99.934	99.934	99.934	99.934	99.934	99.934	99.934	99.934	99.934	99.934	99.934	99.934	99.934	99.934	99.934	99.934	99.934	99.934	99.934	99.934	99.934	99.934	99.934	99.934	99.934	99.934	99.934	99.934	99.934	99.934	99.934	99.934	99.934	99.934	99.934	99.934	99.934	99.934	99.934	99.934	99.934	99.934	99.934	99.934	99.934	99.934	99.934	99.934	99.934	99.934	99.934	99.934	99.934	99.934	99.934	99.934	99.934	99.934	99.934	99.934	99.934	99.934	99.934	99.934	99.934	99.934	99.934	99.934	99.934	99.934	99.934	99.934	99.934	99.934	99.934	99.934	99.934	99.934	99.934	99.934	99.934	99.934	99.934	99.934	99.934	99.934	99.934	99.934	99.934	99.934	99.934	99.934	99.934	99.934	99.934	99.934	99.934	99.934	99.934	99.934	99.934	99.934	99.934	99.934	99.934	99.934	99.934	99.934	99.934	99.934	99.934	99.934	99.934	99.934	99.934	99.934	99.934	99.934	99.934	99.934	99.934	99.934	99.934	99.934	99.934	99.934	99.934	99.934	99.934	99.934	99.934	99.934	99.934	99.934	99.934	99.934	99.934	99.934	99.934	99.934	99.934	99.934	99.934	99.934	100	1	1
1478	Vibrio parahaemolyticus B-265	99.934	99.934	99.934	99.934	99.934	99.934	99.934	99.934	99.934	99.934	99.934	99.934	99.934	99.934	99.934	99.934	99.934	99.934	99.934	99.934	99.934	99.934	99.934	99.934	99.934	99.934	99.934	99.934	99.934	99.934	99.934	99.934	99.934	99.934	99.934	99.934	99.934	99.934	99.934	99.934	99.934	99.934	99.934	99.934	99.934	99.934	99.934	99.934	99.934	99.934	99.934	99.934	99.934	99.934	99.934	99.934	99.934	99.934	99.934	99.934	99.934	99.934	99.934	99.934	99.934	99.934	99.934	99.934	99.934	99.934	99.934	99.934	99.934	99.934	99.934	99.934	99.934	99.934	99.934	99.934	99.934	99.934	99.934	99.934	99.934	99.934	99.934	99.934	99.934	99.934	99.934	99.934	99.934	99.934	99.934	99.934	99.934	99.934	99.934	99.934	99.934	99.934	99.934	99.934	99.934	99.934	99.934	99.934	99.934	99.934	99.934	99.934	99.934	99.934	99.934	99.934	99.934	99.934	99.934	99.934	99.934	99.934	99.934	99.934	99.934	99.934	99.934	99.934	99.934	99.934	99.934	99.934	99.934	99.934	99.934	99.934	99.934	99.934	99.934	99.934	99.934	99.934	99.934	99.934	99.934	99.934	99.934	99.934	99.934	99.934	99.934	99.934	99.934	99.934	99.934	99.934	99.934	99.934	99.934	99.934	99.934	99.934	99.934	99.934	99.934	99.934	99.934	99.934	99.934	99.934	99.934	99.934	99.934	99.934	99.934	99.934	99.934	99.934	99.934	99.934	99.934	99.934	99.934	99.934	99.934	99.934	99.934	99.934	99.934	99.934	99.934	99.934	99.934	99.934	99.934	99.934	99.934	99.934	99.934	99.934	99.934	99.934	99.934	99.934	99.934	99.934	99.934	99.934	99.934	99.934	99.934	99.934	99.934	99.934	99.934	99.934	99.934	99.934	99.934	99.934	99.934	99.934	99.934	99.934	99.934	99.934	99.934	99.934	99.934	99.934	99.934	99.934	99.934	99.934	99.934	99.934	99.934	99.934	99.934	99.934	99.934	99.934	99.934	99.934	99.934	99.934	99.934	99.934	99.934	99.934	99.934	99.934	99.934	99.934	99.934	99.934	99.934	99.934	99.934	99.934	99.934	99.934	99.934	99.934	99.934	99.934	99.934	99.934	99.934	99.934	99.934	99.934	99.934	99.934	99.934	99.934	99.934	99.934	99.934	99.934	99.934	99.934	99.934	99.934	99.934	99.934	99.934	99.934	99.934	99.934	99.934	99.934	99.934	99.934	99.934	99.934	99.934	99.934	99.934	99.934	99.934	99.934	99.934	99.934	99.934	99.934	99.934	99.934	99.934	99.934	99.934	99.934	99.934	99.934	99.934	99.934	99.934	99.934	99.934	99.934	99.934	99.934	99.934	99.934	99.934	99.934	99.934	99.934	99.934	99.934	99.934	100	1	1
1479	Vibrio parahaemolyticus Peru-288	99.934	99.934	99.934	99.934	99.934	99.934	99.934	99.934	99.934	99.934	99.934	99.934	99.934	99.934	99.934	99.934	99.934	99.934	99.934	99.934	99.934	99.934	99.934	99.934	99.934	99.934	99.934	99.934	99.934	99.934	99.934	99.934	99.934	99.934	99.934	99.934	99.934	99.934	99.934	99.934	99.934	99.934	99.934	99.934	99.934	99.934	99.934	99.934	99.934	99.934	99.934	99.934	99.934	99.934	99.934	99.934	99.934	99.934	99.934	99.934	99.934	99.934	99.934	99.934	99.934	99.934	99.934	99.934	99.934	99.934	99.934	99.934	99.934	99.934	99.934	99.934	99.934	99.934	99.934	99.934	99.934	99.934	99.934	99.934	99.934	99.934	99.934	99.934	99.934	99.934	99.934	99.934	99.934	99.934	99.934	99.934	99.934	99.934	99.934	99.934	99.934	99.934	99.934	99.934	99.934	99.934	99.934	99.934	99.934	99.934	99.934	99.934	99.934	99.934	99.934	99.934	99.934	99.934	99.934	99.934	99.934	99.934	99.934	99.934	99.934	99.934	99.934	99.934	99.934	99.934	99.934	99.934	99.934	99.934	99.934	99.934	99.934	99.934	99.934	99.934	99.934	99.934	99.934	99.934	99.934	99.934	99.934	99.934	99.934	99.934	99.934	99.934	99.934	99.934	99.934	99.934	99.934	99.934	99.934	99.934	99.934	99.934	99.934	99.934	99.934	99.934	99.934	99.934	99.934	99.934	99.934	99.934	99.934	99.934	99.934	99.934	99.934	99.934	99.934	99.934	99.934	99.934	99.934	99.934	99.934	99.934	99.934	99.934	99.934	99.934	99.934	99.934	99.934	99.934	99.934	99.934	99.934	99.934	99.934	99.934	99.934	99.934	99.934	99.934	99.934	99.934	99.934	99.934	99.934	99.934	99.934	99.934	99.934	99.934	99.934	99.934	99.934	99.934	99.934	99.934	99.934	99.934	99.934	99.934	99.934	99.934	99.934	99.934	99.934	99.934	99.934	99.934	99.934	99.934	99.934	99.934	99.934	99.934	99.934	99.934	99.934	99.934	99.934	99.934	99.934	99.934	99.934	99.934	99.934	99.934	99.934	99.934	99.934	99.934	99.934	99.934	99.934	99.934	99.934	99.934	99.934	99.934	99.934	99.934	99.934	99.934	99.934	99.934	99.934	99.934	99.934	99.934	99.934	99.934	99.934	99.934	99.934	99.934	99.934	99.934	99.934	99.934	99.934	99.934	99.934	99.934	99.934	99.934	99.934	99.934	99.934	99.934	99.934	99.934	99.934	99.934	99.934	99.934	99.934	99.934	99.934	99.934	99.934	99.934	99.934	99.934	99.934	99.934	99.934	99.934	99.934	99.934	99.934	99.934	99.934	99.934	99.934	99.934	99.934	99.934	99.934	99.934	99.934	99.934	99.934	99.934	99.934	99.934	99.934	99.934	99.934	100	1	1
1480	Vibrio parahaemolyticus VP250	99.934	99.934	99.934	99.934	99.934	99.934	99.934	99.934	99.934	99.934	99.934	99.934	99.934	99.934	99.934	99.934	99.934	99.934	99.934	99.934	99.934	99.934	99.934	99.934	99.934	99.934	99.934	99.934	99.934	99.934	99.934	99.934	99.934	99.934	99.934	99.934	99.934	99.934	99.934	99.934	99.934	99.934	99.934	99.934	99.934	99.934	99.934	99.934	99.934	99.934	99.934	99.934	99.934	99.934	99.934	99.934	99.934	99.934	99.934	99.934	99.934	99.934	99.934	99.934	99.934	99.934	99.934	99.934	99.934	99.934	99.934	99.934	99.934	99.934	99.934	99.934	99.934	99.934	99.934	99.934	99.934	99.934	99.934	99.934	99.934	99.934	99.934	99.934	99.934	99.934	99.934	99.934	99.934	99.934	99.934	99.934	99.934	99.934	99.934	99.934	99.934	99.934	99.934	99.934	99.934	99.934	99.934	99.934	99.934	99.934	99.934	99.934	99.934	99.934	99.934	99.934	99.934	99.934	99.934	99.934	99.934	99.934	99.934	99.934	99.934	99.934	99.934	99.934	99.934	99.934	99.934	99.934	99.934	99.934	99.934	99.934	99.934	99.934	99.934	99.934	99.934	99.934	99.934	99.934	99.934	99.934	99.934	99.934	99.934	99.934	99.934	99.934	99.934	99.934	99.934	99.934	99.934	99.934	99.934	99.934	99.934	99.934	99.934	99.934	99.934	99.934	99.934	99.934	99.934	99.934	99.934	99.934	99.934	99.934	99.934	99.934	99.934	99.934	99.934	99.934	99.934	99.934	99.934	99.934	99.934	99.934	99.934	99.934	99.934	99.934	99.934	99.934	99.934	99.934	99.934	99.934	99.934	99.934	99.934	99.934	99.934	99.934	99.934	99.934	99.934	99.934	99.934	99.934	99.934	99.934	99.934	99.934	99.934	99.934	99.934	99.934	99.934	99.934	99.934	99.934	99.934	99.934	99.934	99.934	99.934	99.934	99.934	99.934	99.934	99.934	99.934	99.934	99.934	99.934	99.934	99.934	99.934	99.934	99.934	99.934	99.934	99.934	99.934	99.934	99.934	99.934	99.934	99.934	99.934	99.934	99.934	99.934	99.934	99.934	99.934	99.934	99.934	99.934	99.934	99.934	99.934	99.934	99.934	99.934	99.934	99.934	99.934	99.934	99.934	99.934	99.934	99.934	99.934	99.934	99.934	99.934	99.934	99.934	99.934	99.934	99.934	99.934	99.934	99.934	99.934	99.934	99.934	99.934	99.934	99.934	99.934	99.934	99.934	99.934	99.934	99.934	99.934	99.934	99.934	99.934	99.934	99.934	99.934	99.934	99.934	99.934	99.934	99.934	99.934	99.934	99.934	99.934	99.934	99.934	99.934	99.934	99.934	99.934	99.934	99.934	99.934	99.934	99.934	99.934	99.934	99.934	99.934	99.934	99.934	99.934	99.934	100	1	1
1481	Vibrio parahaemolyticus VP232	99.934	99.934	99.934	99.934	99.934	99.934	99.934	99.934	99.934	99.934	99.934	99.934	99.934	99.934	99.934	99.934	99.934	99.934	99.934	99.934	99.934	99.934	99.934	99.934	99.934	99.934	99.934	99.934	99.934	99.934	99.934	99.934	99.934	99.934	99.934	99.934	99.934	99.934	99.934	99.934	99.934	99.934	99.934	99.934	99.934	99.934	99.934	99.934	99.934	99.934	99.934	99.934	99.934	99.934	99.934	99.934	99.934	99.934	99.934	99.934	99.934	99.934	99.934	99.934	99.934	99.934	99.934	99.934	99.934	99.934	99.934	99.934	99.934	99.934	99.934	99.934	99.934	99.934	99.934	99.934	99.934	99.934	99.934	99.934	99.934	99.934	99.934	99.934	99.934	99.934	99.934	99.934	99.934	99.934	99.934	99.934	99.934	99.934	99.934	99.934	99.934	99.934	99.934	99.934	99.934	99.934	99.934	99.934	99.934	99.934	99.934	99.934	99.934	99.934	99.934	99.934	99.934	99.934	99.934	99.934	99.934	99.934	99.934	99.934	99.934	99.934	99.934	99.934	99.934	99.934	99.934	99.934	99.934	99.934	99.934	99.934	99.934	99.934	99.934	99.934	99.934	99.934	99.934	99.934	99.934	99.934	99.934	99.934	99.934	99.934	99.934	99.934	99.934	99.934	99.934	99.934	99.934	99.934	99.934	99.934	99.934	99.934	99.934	99.934	99.934	99.934	99.934	99.934	99.934	99.934	99.934	99.934	99.934	99.934	99.934	99.934	99.934	99.934	99.934	99.934	99.934	99.934	99.934	99.934	99.934	99.934	99.934	99.934	99.934	99.934	99.934	99.934	99.934	99.934	99.934	99.934	99.934	99.934	99.934	99.934	99.934	99.934	99.934	99.934	99.934	99.934	99.934	99.934	99.934	99.934	99.934	99.934	99.934	99.934	99.934	99.934	99.934	99.934	99.934	99.934	99.934	99.934	99.934	99.934	99.934	99.934	99.934	99.934	99.934	99.934	99.934	99.934	99.934	99.934	99.934	99.934	99.934	99.934	99.934	99.934	99.934	99.934	99.934	99.934	99.934	99.934	99.934	99.934	99.934	99.934	99.934	99.934	99.934	99.934	99.934	99.934	99.934	99.934	99.934	99.934	99.934	99.934	99.934	99.934	99.934	99.934	99.934	99.934	99.934	99.934	99.934	99.934	99.934	99.934	99.934	99.934	99.934	99.934	99.934	99.934	99.934	99.934	99.934	99.934	99.934	99.934	99.934	99.934	99.934	99.934	99.934	99.934	99.934	99.934	99.934	99.934	99.934	99.934	99.934	99.934	99.934	99.934	99.934	99.934	99.934	99.934	99.934	99.934	99.934	99.934	99.934	99.934	99.934	99.934	99.934	99.934	99.934	99.934	99.934	99.934	99.934	99.934	99.934	99.934	99.934	99.934	99.934	99.934	99.934	99.934	99.934	100	1	1
1482	Vibrio parahaemolyticus IDH02640	99.842	99.842	99.842	99.842	99.842	99.842	99.842	99.842	99.842	99.842	99.842	99.934	99.842	99.842	99.842	99.842	99.842	99.842	99.842	99.842	99.842	99.842	99.842	99.842	99.842	99.842	99.842	99.842	99.842	99.842	99.842	99.842	99.842	99.842	99.842	99.842	99.842	99.842	99.842	99.842	99.842	99.842	99.842	99.842	99.842	99.842	99.842	99.842	99.842	99.842	99.842	99.842	99.842	99.842	99.842	99.842	99.842	99.842	99.842	99.842	99.842	99.842	99.842	99.842	99.842	99.842	99.842	99.842	99.842	99.842	99.842	99.842	99.842	99.842	99.842	99.842	99.842	99.842	99.842	99.842	99.842	99.842	99.842	99.842	99.842	99.842	99.842	99.842	99.842	99.842	99.842	99.842	99.842	99.842	99.842	99.842	99.842	99.842	99.842	99.842	99.842	99.842	99.842	99.842	99.842	99.842	99.842	99.842	99.842	99.842	99.842	99.842	99.842	99.842	99.842	99.842	99.842	99.842	99.842	99.842	99.842	99.842	99.842	99.842	99.842	99.842	99.842	99.842	99.842	99.842	99.842	99.842	99.842	99.842	99.842	99.842	99.842	99.842	99.842	100	100	100	100	100	100	100	100	100	100	100	100	100	100	100	100	100	100	100	100	100	100	100	100	100	100	100	100	100	100	100	100	100	100	100	100	100	100	100	100	100	100	100	100	100	100	100	100	100	100	100	100	100	100	100	100	100	100	100	100	100	100	100	100	100	100	100	100	100	100	100	100	100	100	100	100	100	100	100	100	100	100	100	100	100	100	100	100	100	100	100	100	100	100	100	100	100	100	100	100	100	100	100	100	100	100	100	100	100	100	100	100	100	100	100	100	100	100	100	100	100	100	100	100	100	100	100	100	100	100	100	100	100	100	100	100	100	100	100	100	100	100	100	100	100	100	100	100	100	100	100	100	100	100	100	100	100	100	100	100	100	100	100	100	100	100	100	100	100	100	100	100	100	100	100	100	100	100	100	100	100	100	100	100	100	100	100	100	100	100	100	100	100	1	1
1483	Vibrio parahaemolyticus IDH02189	99.934	99.934	99.934	99.934	99.934	99.934	99.934	99.934	99.934	99.934	99.934	99.934	99.934	99.934	99.934	99.934	99.934	99.934	99.934	99.934	99.934	99.934	99.934	99.934	99.934	99.934	99.934	99.934	99.934	99.934	99.934	99.934	99.934	99.934	99.934	99.934	99.934	99.934	99.934	99.934	99.934	99.934	99.934	99.934	99.934	99.934	99.934	99.934	99.934	99.934	99.934	99.934	99.934	99.934	99.934	99.934	99.934	99.934	99.934	99.934	99.934	99.934	99.934	99.934	99.934	99.934	99.934	99.934	99.934	99.934	99.934	99.934	99.934	99.934	99.934	99.934	99.934	99.934	99.934	99.934	99.934	99.934	99.934	99.934	99.934	99.934	99.934	99.934	99.934	99.934	99.934	99.934	99.934	99.934	99.934	99.934	99.934	99.934	99.934	99.934	99.934	99.934	99.934	99.934	99.934	99.934	99.934	99.934	99.934	99.934	99.934	99.934	99.934	99.934	99.934	99.934	99.934	99.934	99.934	99.934	99.934	99.934	99.934	99.934	99.934	99.934	99.934	99.934	99.934	99.934	99.934	99.934	99.934	99.934	99.934	99.934	99.934	99.934	99.934	99.934	99.934	99.934	99.934	99.934	99.934	99.934	99.934	99.934	99.934	99.934	99.934	99.934	99.934	99.934	99.934	99.934	99.934	99.934	99.934	99.934	99.934	99.934	99.934	99.934	99.934	99.934	99.934	99.934	99.934	99.934	99.934	99.934	99.934	99.934	99.934	99.934	99.934	99.934	99.934	99.934	99.934	99.934	99.934	99.934	99.934	99.934	99.934	99.934	99.934	99.934	99.934	99.934	99.934	99.934	99.934	99.934	99.934	99.934	99.934	99.934	99.934	99.934	99.934	99.934	99.934	99.934	99.934	99.934	99.934	99.934	99.934	99.934	99.934	99.934	99.934	99.934	99.934	99.934	99.934	99.934	99.934	99.934	99.934	99.934	99.934	99.934	99.934	99.934	99.934	99.934	99.934	99.934	99.934	99.934	99.934	99.934	99.934	99.934	99.934	99.934	99.934	99.934	99.934	99.934	99.934	99.934	99.934	99.934	99.934	99.934	99.934	99.934	99.934	99.934	99.934	99.934	99.934	99.934	99.934	99.934	99.934	99.934	99.934	99.934	99.934	99.934	99.934	99.934	99.934	99.934	99.934	99.934	99.934	99.934	99.934	99.934	99.934	99.934	99.934	99.934	99.934	99.934	99.934	99.934	99.934	99.934	99.934	99.934	99.934	99.934	99.934	99.934	99.934	99.934	99.934	99.934	99.934	99.934	99.934	99.934	99.934	99.934	99.934	99.934	99.934	99.934	99.934	99.934	99.934	99.934	99.934	99.934	99.934	99.934	99.934	99.934	99.934	99.934	99.934	99.934	99.934	99.934	99.934	99.934	99.934	99.934	99.934	99.934	99.934	99.934	99.934	100	1	1
1485	Vibrio parahaemolyticus NIHCB0603	99.934	99.934	99.934	99.934	99.934	99.934	99.934	99.934	99.934	99.934	99.934	99.934	99.934	99.934	99.934	99.934	99.934	99.934	99.934	99.934	99.934	99.934	99.934	99.934	99.934	99.934	99.934	99.934	99.934	99.934	99.934	99.934	99.934	99.934	99.934	99.934	99.934	99.934	99.934	99.934	99.934	99.934	99.934	99.934	99.934	99.934	99.934	99.934	99.934	99.934	99.934	99.934	99.934	99.934	99.934	99.934	99.934	99.934	99.934	99.934	99.934	99.934	99.934	99.934	99.934	99.934	99.934	99.934	99.934	99.934	99.934	99.934	99.934	99.934	99.934	99.934	99.934	99.934	99.934	99.934	99.934	99.934	99.934	99.934	99.934	99.934	99.934	99.934	99.934	99.934	99.934	99.934	99.934	99.934	99.934	99.934	99.934	99.934	99.934	99.934	99.934	99.934	99.934	99.934	99.934	99.934	99.934	99.934	99.934	99.934	99.934	99.934	99.934	99.934	99.934	99.934	99.934	99.934	99.934	99.934	99.934	99.934	99.934	99.934	99.934	99.934	99.934	99.934	99.934	99.934	99.934	99.934	99.934	99.934	99.934	99.934	99.934	99.934	99.934	99.934	99.934	99.934	99.934	99.934	99.934	99.934	99.934	99.934	99.934	99.934	99.934	99.934	99.934	99.934	99.934	99.934	99.934	99.934	99.934	99.934	99.934	99.934	99.934	99.934	99.934	99.934	99.934	99.934	99.934	99.934	99.934	99.934	99.934	99.934	99.934	99.934	99.934	99.934	99.934	99.934	99.934	99.934	99.934	99.934	99.934	99.934	99.934	99.934	99.934	99.934	99.934	99.934	99.934	99.934	99.934	99.934	99.934	99.934	99.934	99.934	99.934	99.934	99.934	99.934	99.934	99.934	99.934	99.934	99.934	99.934	99.934	99.934	99.934	99.934	99.934	99.934	99.934	99.934	99.934	99.934	99.934	99.934	99.934	99.934	99.934	99.934	99.934	99.934	99.934	99.934	99.934	99.934	99.934	99.934	99.934	99.934	99.934	99.934	99.934	99.934	99.934	99.934	99.934	99.934	99.934	99.934	99.934	99.934	99.934	99.934	99.934	99.934	99.934	99.934	99.934	99.934	99.934	99.934	99.934	99.934	99.934	99.934	99.934	99.934	99.934	99.934	99.934	99.934	99.934	99.934	99.934	99.934	99.934	99.934	99.934	99.934	99.934	99.934	99.934	99.934	99.934	99.934	99.934	99.934	99.934	99.934	99.934	99.934	99.934	99.934	99.934	99.934	99.934	99.934	99.934	99.934	99.934	99.934	99.934	99.934	99.934	99.934	99.934	99.934	99.934	99.934	99.934	99.934	99.934	99.934	99.934	99.934	99.934	99.934	99.934	99.934	99.934	99.934	99.934	99.934	99.934	99.934	99.934	99.934	99.934	99.934	99.934	99.934	99.934	99.934	99.934	100	1	1
1489	Vibrio parahaemolyticus EKP-026	99.934	99.934	99.934	99.934	99.934	99.934	99.934	99.934	99.934	99.934	99.934	99.934	99.934	99.934	99.934	99.934	99.934	99.934	99.934	99.934	99.934	99.934	99.934	99.934	99.934	99.934	99.934	99.934	99.934	99.934	99.934	99.934	99.934	99.934	99.934	99.934	99.934	99.934	99.934	99.934	99.934	99.934	99.934	99.934	99.934	99.934	99.934	99.934	99.934	99.934	99.934	99.934	99.934	99.934	99.934	99.934	99.934	99.934	99.934	99.934	99.934	99.934	99.934	99.934	99.934	99.934	99.934	99.934	99.934	99.934	99.934	99.934	99.934	99.934	99.934	99.934	99.934	99.934	99.934	99.934	99.934	99.934	99.934	99.934	99.934	99.934	99.934	99.934	99.934	99.934	99.934	99.934	99.934	99.934	99.934	99.934	99.934	99.934	99.934	99.934	99.934	99.934	99.934	99.934	99.934	99.934	99.934	99.934	99.934	99.934	99.934	99.934	99.934	99.934	99.934	99.934	99.934	99.934	99.934	99.934	99.934	99.934	99.934	99.934	99.934	99.934	99.934	99.934	99.934	99.934	99.934	99.934	99.934	99.934	99.934	99.934	99.934	99.934	99.934	99.934	99.934	99.934	99.934	99.934	99.934	99.934	99.934	99.934	99.934	99.934	99.934	99.934	99.934	99.934	99.934	99.934	99.934	99.934	99.934	99.934	99.934	99.934	99.934	99.934	99.934	99.934	99.934	99.934	99.934	99.934	99.934	99.934	99.934	99.934	99.934	99.934	99.934	99.934	99.934	99.934	99.934	99.934	99.934	99.934	99.934	99.934	99.934	99.934	99.934	99.934	99.934	99.934	99.934	99.934	99.934	99.934	99.934	99.934	99.934	99.934	99.934	99.934	99.934	99.934	99.934	99.934	99.934	99.934	99.934	99.934	99.934	99.934	99.934	99.934	99.934	99.934	99.934	99.934	99.934	99.934	99.934	99.934	99.934	99.934	99.934	99.934	99.934	99.934	99.934	99.934	99.934	99.934	99.934	99.934	99.934	99.934	99.934	99.934	99.934	99.934	99.934	99.934	99.934	99.934	99.934	99.934	99.934	99.934	99.934	99.934	99.934	99.934	99.934	99.934	99.934	99.934	99.934	99.934	99.934	99.934	99.934	99.934	99.934	99.934	99.934	99.934	99.934	99.934	99.934	99.934	99.934	99.934	99.934	99.934	99.934	99.934	99.934	99.934	99.934	99.934	99.934	99.934	99.934	99.934	99.934	99.934	99.934	99.934	99.934	99.934	99.934	99.934	99.934	99.934	99.934	99.934	99.934	99.934	99.934	99.934	99.934	99.934	99.934	99.934	99.934	99.934	99.934	99.934	99.934	99.934	99.934	99.934	99.934	99.934	99.934	99.934	99.934	99.934	99.934	99.934	99.934	99.934	99.934	99.934	99.934	99.934	99.934	99.934	99.934	99.934	99.934	100	1	1
1490	Vibrio parahaemolyticus VP-NY4	99.934	99.934	99.934	99.934	99.934	99.934	99.934	99.934	99.934	99.934	99.934	99.934	99.934	99.934	99.934	99.934	99.934	99.934	99.934	99.934	99.934	99.934	99.934	99.934	99.934	99.934	99.934	99.934	99.934	99.934	99.934	99.934	99.934	99.934	99.934	99.934	99.934	99.934	99.934	99.934	99.934	99.934	99.934	99.934	99.934	99.934	99.934	99.934	99.934	99.934	99.934	99.934	99.934	99.934	99.934	99.934	99.934	99.934	99.934	99.934	99.934	99.934	99.934	99.934	99.934	99.934	99.934	99.934	99.934	99.934	99.934	99.934	99.934	99.934	99.934	99.934	99.934	99.934	99.934	99.934	99.934	99.934	99.934	99.934	99.934	99.934	99.934	99.934	99.934	99.934	99.934	99.934	99.934	99.934	99.934	99.934	99.934	99.934	99.934	99.934	99.934	99.934	99.934	99.934	99.934	99.934	99.934	99.934	99.934	99.934	99.934	99.934	99.934	99.934	99.934	99.934	99.934	99.934	99.934	99.934	99.934	99.934	99.934	99.934	99.934	99.934	99.934	99.934	99.934	99.934	99.934	99.934	99.934	99.934	99.934	99.934	99.934	99.934	99.934	99.934	99.934	99.934	99.934	99.934	99.934	99.934	99.934	99.934	99.934	99.934	99.934	99.934	99.934	99.934	99.934	99.934	99.934	99.934	99.934	99.934	99.934	99.934	99.934	99.934	99.934	99.934	99.934	99.934	99.934	99.934	99.934	99.934	99.934	99.934	99.934	99.934	99.934	99.934	99.934	99.934	99.934	99.934	99.934	99.934	99.934	99.934	99.934	99.934	99.934	99.934	99.934	99.934	99.934	99.934	99.934	99.934	99.934	99.934	99.934	99.934	99.934	99.934	99.934	99.934	99.934	99.934	99.934	99.934	99.934	99.934	99.934	99.934	99.934	99.934	99.934	99.934	99.934	99.934	99.934	99.934	99.934	99.934	99.934	99.934	99.934	99.934	99.934	99.934	99.934	99.934	99.934	99.934	99.934	99.934	99.934	99.934	99.934	99.934	99.934	99.934	99.934	99.934	99.934	99.934	99.934	99.934	99.934	99.934	99.934	99.934	99.934	99.934	99.934	99.934	99.934	99.934	99.934	99.934	99.934	99.934	99.934	99.934	99.934	99.934	99.934	99.934	99.934	99.934	99.934	99.934	99.934	99.934	99.934	99.934	99.934	99.934	99.934	99.934	99.934	99.934	99.934	99.934	99.934	99.934	99.934	99.934	99.934	99.934	99.934	99.934	99.934	99.934	99.934	99.934	99.934	99.934	99.934	99.934	99.934	99.934	99.934	99.934	99.934	99.934	99.934	99.934	99.934	99.934	99.934	99.934	99.934	99.934	99.934	99.934	99.934	99.934	99.934	99.934	99.934	99.934	99.934	99.934	99.934	99.934	99.934	99.934	99.934	99.934	99.934	99.934	99.934	100	1	1
1503	Vibrio parahaemolyticus 10290 20564	0	98.81	98.81	98.81	98.81	98.81	98.81	98.81	98.81	98.81	98.81	99.934	98.81	98.81	98.81	98.81	98.81	98.81	98.81	98.81	98.81	98.81	98.81	98.81	98.81	98.81	98.81	98.81	98.81	98.81	98.81	98.81	98.81	98.81	98.81	98.81	98.81	98.81	98.81	98.81	98.81	98.81	98.81	98.81	98.81	98.81	98.81	98.81	98.81	98.81	98.81	98.81	98.81	98.81	98.81	98.81	98.81	98.81	98.81	98.81	98.81	98.81	98.81	98.81	98.81	98.81	98.81	98.81	98.81	98.81	98.81	98.81	98.81	98.81	98.81	98.81	98.81	98.81	98.81	98.81	98.81	98.81	98.81	98.81	98.81	98.81	98.81	98.81	98.81	98.81	98.81	98.81	98.81	98.81	98.81	98.81	98.81	98.81	98.81	98.81	98.81	98.81	98.81	98.81	98.81	98.81	98.81	98.81	98.81	98.81	98.81	98.81	98.81	98.81	98.81	98.81	98.81	98.81	98.81	98.81	98.81	98.81	98.81	98.81	98.81	98.81	98.81	98.81	98.81	98.81	98.81	98.81	98.81	98.81	98.81	98.81	98.81	98.81	98.81	98.81	98.81	98.81	98.81	98.81	98.81	98.81	98.81	98.81	98.81	98.81	98.81	98.81	98.81	98.81	98.81	98.81	98.81	98.81	98.81	98.81	98.81	98.81	98.81	98.81	98.81	98.81	98.81	98.81	98.81	98.81	98.81	98.81	98.81	98.81	98.81	98.81	98.81	98.81	98.81	98.81	98.81	98.81	98.81	98.81	98.81	98.81	98.81	98.81	98.81	98.81	98.81	98.81	98.81	98.81	98.81	98.81	98.81	98.81	98.81	98.81	98.81	98.81	98.81	98.81	98.81	98.81	98.81	98.81	98.81	98.81	98.81	98.81	98.81	98.81	98.81	98.81	98.81	98.81	98.81	98.81	98.81	98.81	98.81	98.81	98.81	98.81	98.81	98.81	98.81	98.81	98.81	98.81	98.81	98.81	98.81	98.81	98.81	98.81	98.81	98.81	98.81	98.81	98.81	98.81	98.81	98.81	98.81	98.81	98.81	98.81	98.81	98.81	98.81	98.81	98.81	98.81	98.81	98.81	98.81	98.81	98.81	98.81	98.81	98.81	98.81	98.81	98.81	98.81	98.81	98.81	98.81	98.81	98.81	98.81	98.81	98.81	98.81	98.81	98.81	98.81	98.81	98.81	98.81	98.81	98.81	98.81	98.81	98.81	98.81	98.81	98.81	98.81	98.81	98.81	98.81	98.81	98.81	98.81	98.81	98.81	98.81	98.81	98.81	98.81	98.81	98.81	98.81	98.81	98.81	98.81	98.81	98.81	98.81	98.81	98.81	98.81	98.81	98.81	98.81	98.81	98.81	98.81	98.81	98.81	98.81	98.81	98.81	98.81	98.81	98.81	98.81	100	1	1
1504	Vibrio parahaemolyticus 10290 20566	0	98.764	98.764	98.764	98.764	98.764	98.764	98.764	98.764	98.764	98.764	99.934	98.764	98.764	98.764	98.764	98.764	98.764	98.764	98.764	98.764	98.764	98.764	98.764	98.764	98.764	98.764	98.764	98.764	98.764	98.764	98.764	98.764	98.764	98.764	98.764	98.764	98.764	98.764	98.764	98.764	98.764	98.764	98.764	98.764	98.764	98.764	98.764	98.764	98.764	98.764	98.764	98.764	98.764	98.764	98.764	98.764	98.764	98.764	98.764	98.764	98.764	98.764	98.764	98.764	98.764	98.764	98.764	98.764	98.764	98.764	98.764	98.764	98.764	98.764	98.764	98.764	98.764	98.764	98.764	98.764	98.764	98.764	98.764	98.764	98.764	98.764	98.764	98.764	98.764	98.764	98.764	98.764	98.764	98.764	98.764	98.764	98.764	98.764	98.764	98.764	98.764	98.764	98.764	98.764	98.764	98.764	98.764	98.764	98.764	98.764	98.764	98.764	98.764	98.764	98.764	98.764	98.764	98.764	98.764	98.764	98.764	98.764	98.764	98.764	98.764	98.764	98.764	98.764	98.764	98.764	98.764	98.764	98.764	98.764	98.764	98.764	98.764	98.764	98.764	98.764	98.764	98.764	98.764	98.764	98.764	98.764	98.764	98.764	98.764	98.764	98.764	98.764	98.764	98.764	98.764	98.764	98.764	98.764	98.764	98.764	98.764	98.764	98.764	98.764	98.764	98.764	98.764	98.764	98.764	98.764	98.764	98.764	98.764	98.764	98.764	98.764	98.764	98.764	98.764	98.764	98.764	98.764	98.764	98.764	98.764	98.764	98.764	98.764	98.764	98.764	98.764	98.764	98.764	98.764	98.764	98.764	98.764	98.764	98.764	98.764	98.764	98.764	98.764	98.764	98.764	98.764	98.764	98.764	98.764	98.764	98.764	98.764	98.764	98.764	98.764	98.764	98.764	98.764	98.764	98.764	98.764	98.764	98.764	98.764	98.764	98.764	98.764	98.764	98.764	98.764	98.764	98.764	98.764	98.764	98.764	98.764	98.764	98.764	98.764	98.764	98.764	98.764	98.764	98.764	98.764	98.764	98.764	98.764	98.764	98.764	98.764	98.764	98.764	98.764	98.764	98.764	98.764	98.764	98.764	98.764	98.764	98.764	98.764	98.764	98.764	98.764	98.764	98.764	98.764	98.764	98.764	98.764	98.764	98.764	98.764	98.764	98.764	98.764	98.764	98.764	98.764	98.764	98.764	98.764	98.764	98.764	98.764	98.764	98.764	98.764	98.764	98.764	98.764	98.764	98.764	98.764	98.764	98.764	98.764	98.764	98.764	98.764	98.764	98.764	98.764	98.764	98.764	98.764	98.764	98.764	98.764	98.764	98.764	98.764	98.764	98.764	98.764	98.764	98.764	98.764	98.764	98.764	98.764	98.764	98.764	98.764	98.764	98.764	98.764	98.764	100	1	1
1509	Vibrio parahaemolyticus 10290 VP160417	0	98.81	98.81	98.81	98.81	98.81	98.81	98.81	98.81	98.81	98.81	99.934	98.81	98.81	98.81	98.81	98.81	98.81	98.81	98.81	98.81	98.81	98.81	98.81	98.81	98.81	98.81	98.81	98.81	98.81	98.81	98.81	98.81	98.81	98.81	98.81	98.81	98.81	98.81	98.81	98.81	98.81	98.81	98.81	98.81	98.81	98.81	98.81	98.81	98.81	98.81	98.81	98.81	98.81	98.81	98.81	98.81	98.81	98.81	98.81	98.81	98.81	98.81	98.81	98.81	98.81	98.81	98.81	98.81	98.81	98.81	98.81	98.81	98.81	98.81	98.81	98.81	98.81	98.81	98.81	98.81	98.81	98.81	98.81	98.81	98.81	98.81	98.81	98.81	98.81	98.81	98.81	98.81	98.81	98.81	98.81	98.81	98.81	98.81	98.81	98.81	98.81	98.81	98.81	98.81	98.81	98.81	98.81	98.81	98.81	98.81	98.81	98.81	98.81	98.81	98.81	98.81	98.81	98.81	98.81	98.81	98.81	98.81	98.81	98.81	98.81	98.81	98.81	98.81	98.81	98.81	98.81	98.81	98.81	98.81	98.81	98.81	98.81	98.81	98.81	98.81	98.81	98.81	98.81	98.81	98.81	98.81	98.81	98.81	98.81	98.81	98.81	98.81	98.81	98.81	98.81	98.81	98.81	98.81	98.81	98.81	98.81	98.81	98.81	98.81	98.81	98.81	98.81	98.81	98.81	98.81	98.81	98.81	98.81	98.81	98.81	98.81	98.81	98.81	98.81	98.81	98.81	98.81	98.81	98.81	98.81	98.81	98.81	98.81	98.81	98.81	98.81	98.81	98.81	98.81	98.81	98.81	98.81	98.81	98.81	98.81	98.81	98.81	98.81	98.81	98.81	98.81	98.81	98.81	98.81	98.81	98.81	98.81	98.81	98.81	98.81	98.81	98.81	98.81	98.81	98.81	98.81	98.81	98.81	98.81	98.81	98.81	98.81	98.81	98.81	98.81	98.81	98.81	98.81	98.81	98.81	98.81	98.81	98.81	98.81	98.81	98.81	98.81	98.81	98.81	98.81	98.81	98.81	98.81	98.81	98.81	98.81	98.81	98.81	98.81	98.81	98.81	98.81	98.81	98.81	98.81	98.81	98.81	98.81	98.81	98.81	98.81	98.81	98.81	98.81	98.81	98.81	98.81	98.81	98.81	98.81	98.81	98.81	98.81	98.81	98.81	98.81	98.81	98.81	98.81	98.81	98.81	98.81	98.81	98.81	98.81	98.81	98.81	98.81	98.81	98.81	98.81	98.81	98.81	98.81	98.81	98.81	98.81	98.81	98.81	98.81	98.81	98.81	98.81	98.81	98.81	98.81	98.81	98.81	98.81	98.81	98.81	98.81	98.81	98.81	98.81	98.81	98.81	98.81	98.81	98.81	98.81	98.81	98.81	98.81	98.81	100	1	1
1510	Vibrio parahaemolyticus 10290 VP120841	98.946	98.946	98.946	98.946	98.946	98.946	98.946	98.946	98.946	98.946	98.946	99.934	98.946	98.946	98.946	98.946	98.946	98.946	98.946	98.946	98.946	98.946	98.946	98.946	98.946	98.946	98.946	98.946	98.946	98.946	98.946	98.946	98.946	98.946	98.946	98.946	98.946	98.946	98.946	98.946	98.946	98.946	98.946	98.946	98.946	98.946	98.946	98.946	98.946	98.946	98.946	98.946	98.946	98.946	98.946	98.946	98.946	98.946	98.946	98.946	98.946	98.946	98.946	98.946	98.946	98.946	98.946	98.946	98.946	98.946	98.946	98.946	98.946	98.946	98.946	98.946	98.946	98.946	98.946	98.946	98.946	98.946	98.946	98.946	98.946	98.946	98.946	98.946	98.946	98.946	98.946	98.946	98.946	98.946	98.946	98.946	98.946	98.946	98.946	98.946	98.946	98.946	98.946	98.946	98.946	98.946	98.946	98.946	98.946	98.946	98.946	98.946	98.946	98.946	98.946	98.946	98.946	98.946	98.946	98.946	98.946	98.946	98.946	98.946	98.946	98.946	98.946	98.946	98.946	98.946	98.946	98.946	98.946	98.946	98.946	98.946	98.946	98.946	98.946	98.946	98.946	98.946	98.946	98.946	98.946	98.946	98.946	98.946	98.946	98.946	98.946	98.946	98.946	98.946	98.946	98.946	98.946	98.946	98.946	98.946	98.946	98.946	98.946	98.946	98.946	98.946	98.946	98.946	98.946	98.946	98.946	98.946	98.946	98.946	98.946	98.946	98.946	98.946	98.946	98.946	98.946	98.946	98.946	98.946	98.946	98.946	98.946	98.946	98.946	98.946	98.946	98.946	98.946	98.946	98.946	98.946	98.946	98.946	98.946	98.946	98.946	98.946	98.946	98.946	98.946	98.946	98.946	98.946	98.946	98.946	98.946	98.946	98.946	98.946	98.946	98.946	98.946	98.946	98.946	98.946	98.946	98.946	98.946	98.946	98.946	98.946	98.946	98.946	98.946	98.946	98.946	98.946	98.946	98.946	98.946	98.946	98.946	98.946	98.946	98.946	98.946	98.946	98.946	98.946	98.946	98.946	98.946	98.946	98.946	98.946	98.946	98.946	98.946	98.946	98.946	98.946	98.946	98.946	98.946	98.946	98.946	98.946	98.946	98.946	98.946	98.946	98.946	98.946	98.946	98.946	98.946	98.946	98.946	98.946	98.946	98.946	98.946	98.946	98.946	98.946	98.946	98.946	98.946	98.946	98.946	98.946	98.946	98.946	98.946	98.946	98.946	98.946	98.946	98.946	98.946	98.946	98.946	98.946	98.946	98.946	98.946	98.946	98.946	98.946	98.946	98.946	98.946	98.946	98.946	98.946	98.946	98.946	98.946	98.946	98.946	98.946	98.946	98.946	98.946	98.946	98.946	98.946	98.946	98.946	98.946	98.946	98.946	98.946	98.946	98.946	98.946	100	1	1
1512	Vibrio parahaemolyticus 10290 VP160552	98.635	98.635	98.635	98.635	98.635	98.635	98.635	98.635	98.635	98.635	98.635	99.934	98.635	98.635	98.635	98.635	98.635	98.635	98.635	98.635	98.635	98.635	98.635	98.635	98.635	98.635	98.635	98.635	98.635	98.635	98.635	98.635	98.635	98.635	98.635	98.635	98.635	98.635	98.635	98.635	98.635	98.635	98.635	98.635	98.635	98.635	98.635	98.635	98.635	98.635	98.635	98.635	98.635	98.635	98.635	98.635	98.635	98.635	98.635	98.635	98.635	98.635	98.635	98.635	98.635	98.635	98.635	98.635	98.635	98.635	98.635	98.635	98.635	98.635	98.635	98.635	98.635	98.635	98.635	98.635	98.635	98.635	98.635	98.635	98.635	98.635	98.635	98.635	98.635	98.635	98.635	98.635	98.635	98.635	98.635	98.635	98.635	98.635	98.635	98.635	98.635	98.635	98.635	98.635	98.635	98.635	98.635	98.635	98.635	98.635	98.635	98.635	98.635	98.635	98.635	98.635	98.635	98.635	98.635	98.635	98.635	98.635	98.635	98.635	98.635	98.635	98.635	98.635	98.635	98.635	98.635	98.635	98.635	98.635	98.635	98.635	98.635	98.635	98.635	98.635	98.635	98.635	98.635	98.635	98.635	98.635	98.635	98.635	98.635	98.635	98.635	98.635	98.635	98.635	98.635	98.635	98.635	98.635	98.635	98.635	98.635	98.635	98.635	98.635	98.635	98.635	98.635	98.635	98.635	98.635	98.635	98.635	98.635	98.635	98.635	98.635	98.635	98.635	98.635	98.635	98.635	98.635	98.635	98.635	98.635	98.635	98.635	98.635	98.635	98.635	98.635	98.635	98.635	98.635	98.635	98.635	98.635	98.635	98.635	98.635	98.635	98.635	98.635	98.635	98.635	98.635	98.635	98.635	98.635	98.635	98.635	98.635	98.635	98.635	98.635	98.635	98.635	98.635	98.635	98.635	98.635	98.635	98.635	98.635	98.635	98.635	98.635	98.635	98.635	98.635	98.635	98.635	98.635	98.635	98.635	98.635	98.635	98.635	98.635	98.635	98.635	98.635	98.635	98.635	98.635	98.635	98.635	98.635	98.635	98.635	98.635	98.635	98.635	98.635	98.635	98.635	98.635	98.635	98.635	98.635	98.635	98.635	98.635	98.635	98.635	98.635	98.635	98.635	98.635	98.635	98.635	98.635	98.635	98.635	98.635	98.635	98.635	98.635	98.635	98.635	98.635	98.635	98.635	98.635	98.635	98.635	98.635	98.635	98.635	98.635	98.635	98.635	98.635	98.635	98.635	98.635	98.635	98.635	98.635	98.635	98.635	98.635	98.635	98.635	98.635	98.635	98.635	98.635	98.635	98.635	98.635	98.635	98.635	98.635	98.635	98.635	98.635	98.635	98.635	98.635	98.635	98.635	98.635	98.635	98.635	98.635	98.635	98.635	98.635	98.635	98.635	100	1	1
1514	Vibrio parahaemolyticus 10290 VP160744	99.931	99.931	99.931	99.931	99.931	99.931	99.931	99.931	99.931	99.931	99.931	99.934	99.931	99.931	99.931	99.931	99.931	99.931	99.931	99.931	99.931	99.931	99.931	99.931	99.931	99.931	99.931	99.931	99.931	99.931	99.931	99.931	99.931	99.931	99.931	99.931	99.931	99.931	99.931	99.931	99.931	99.931	99.931	99.931	99.931	99.931	99.931	99.931	99.931	99.931	99.931	99.931	99.931	99.931	99.931	99.931	99.931	99.931	99.931	99.931	99.931	99.931	99.931	99.931	99.931	99.931	99.931	99.931	99.931	99.931	99.931	99.931	99.931	99.931	99.931	99.931	99.931	99.931	99.931	99.931	99.931	99.931	99.931	99.931	99.931	99.931	99.931	99.931	99.931	99.931	99.931	99.931	99.931	99.931	99.931	99.931	99.931	99.931	99.931	99.931	99.931	99.931	99.931	99.931	99.931	99.931	99.931	99.931	99.931	99.931	99.931	99.931	99.931	99.931	99.931	99.931	99.931	99.931	99.931	99.931	99.931	99.931	99.931	99.931	99.931	99.931	99.931	99.931	99.931	99.931	99.931	99.931	99.931	99.931	99.931	99.931	99.931	99.931	99.931	99.931	99.931	99.931	99.931	99.931	99.931	99.931	99.931	99.931	99.931	99.931	99.931	99.931	99.931	99.931	99.931	99.931	99.931	99.931	99.931	99.931	99.931	99.931	99.931	99.931	99.931	99.931	99.931	99.931	99.931	99.931	99.931	99.931	99.931	99.931	99.931	99.931	99.931	99.931	99.931	99.931	99.931	99.931	99.931	99.931	99.931	99.931	99.931	99.931	99.931	99.931	99.931	99.931	99.931	99.931	99.931	99.931	99.931	99.931	99.931	99.931	99.931	99.931	99.931	99.931	99.931	99.931	99.931	99.931	99.931	99.931	99.931	99.931	99.931	99.931	99.931	99.931	99.931	99.931	99.931	99.931	99.931	99.931	99.931	99.931	99.931	99.931	99.931	99.931	99.931	99.931	99.931	99.931	99.931	99.931	99.931	99.931	99.931	99.931	99.931	99.931	99.931	99.931	99.931	99.931	99.931	99.931	99.931	99.931	99.931	99.931	99.931	99.931	99.931	99.931	99.931	99.931	99.931	99.931	99.931	99.931	99.931	99.931	99.931	99.931	99.931	99.931	99.931	99.931	99.931	99.931	99.931	99.931	99.931	99.931	99.931	99.931	99.931	99.931	99.931	99.931	99.931	99.931	99.931	99.931	99.931	99.931	99.931	99.931	99.931	99.931	99.931	99.931	99.931	99.931	99.931	99.931	99.931	99.931	99.931	99.931	99.931	99.931	99.931	99.931	99.931	99.931	99.931	99.931	99.931	99.931	99.931	99.931	99.931	99.931	99.931	99.931	99.931	99.931	99.931	99.931	99.931	99.931	99.931	99.931	99.931	99.931	99.931	99.931	99.931	99.931	99.931	100	1	1
1517	Vibrio parahaemolyticus 10290 VP161546	99.934	99.934	99.934	99.934	99.934	99.934	99.934	99.934	99.934	99.934	99.934	99.934	99.934	99.934	99.934	99.934	99.934	99.934	99.934	99.934	99.934	99.934	99.934	99.934	99.934	99.934	99.934	99.934	99.934	99.934	99.934	99.934	99.934	99.934	99.934	99.934	99.934	99.934	99.934	99.934	99.934	99.934	99.934	99.934	99.934	99.934	99.934	99.934	99.934	99.934	99.934	99.934	99.934	99.934	99.934	99.934	99.934	99.934	99.934	99.934	99.934	99.934	99.934	99.934	99.934	99.934	99.934	99.934	99.934	99.934	99.934	99.934	99.934	99.934	99.934	99.934	99.934	99.934	99.934	99.934	99.934	99.934	99.934	99.934	99.934	99.934	99.934	99.934	99.934	99.934	99.934	99.934	99.934	99.934	99.934	99.934	99.934	99.934	99.934	99.934	99.934	99.934	99.934	99.934	99.934	99.934	99.934	99.934	99.934	99.934	99.934	99.934	99.934	99.934	99.934	99.934	99.934	99.934	99.934	99.934	99.934	99.934	99.934	99.934	99.934	99.934	99.934	99.934	99.934	99.934	99.934	99.934	99.934	99.934	99.934	99.934	99.934	99.934	99.934	99.934	99.934	99.934	99.934	99.934	99.934	99.934	99.934	99.934	99.934	99.934	99.934	99.934	99.934	99.934	99.934	99.934	99.934	99.934	99.934	99.934	99.934	99.934	99.934	99.934	99.934	99.934	99.934	99.934	99.934	99.934	99.934	99.934	99.934	99.934	99.934	99.934	99.934	99.934	99.934	99.934	99.934	99.934	99.934	99.934	99.934	99.934	99.934	99.934	99.934	99.934	99.934	99.934	99.934	99.934	99.934	99.934	99.934	99.934	99.934	99.934	99.934	99.934	99.934	99.934	99.934	99.934	99.934	99.934	99.934	99.934	99.934	99.934	99.934	99.934	99.934	99.934	99.934	99.934	99.934	99.934	99.934	99.934	99.934	99.934	99.934	99.934	99.934	99.934	99.934	99.934	99.934	99.934	99.934	99.934	99.934	99.934	99.934	99.934	99.934	99.934	99.934	99.934	99.934	99.934	99.934	99.934	99.934	99.934	99.934	99.934	99.934	99.934	99.934	99.934	99.934	99.934	99.934	99.934	99.934	99.934	99.934	99.934	99.934	99.934	99.934	99.934	99.934	99.934	99.934	99.934	99.934	99.934	99.934	99.934	99.934	99.934	99.934	99.934	99.934	99.934	99.934	99.934	99.934	99.934	99.934	99.934	99.934	99.934	99.934	99.934	99.934	99.934	99.934	99.934	99.934	99.934	99.934	99.934	99.934	99.934	99.934	99.934	99.934	99.934	99.934	99.934	99.934	99.934	99.934	99.934	99.934	99.934	99.934	99.934	99.934	99.934	99.934	99.934	99.934	99.934	99.934	99.934	99.934	99.934	99.934	99.934	99.934	99.934	99.934	99.934	99.934	100	1	1
1518	Vibrio parahaemolyticus 10290 VP161168	99.934	99.934	99.934	99.934	99.934	99.934	99.934	99.934	99.934	99.934	99.934	99.934	99.934	99.934	99.934	99.934	99.934	99.934	99.934	99.934	99.934	99.934	99.934	99.934	99.934	99.934	99.934	99.934	99.934	99.934	99.934	99.934	99.934	99.934	99.934	99.934	99.934	99.934	99.934	99.934	99.934	99.934	99.934	99.934	99.934	99.934	99.934	99.934	99.934	99.934	99.934	99.934	99.934	99.934	99.934	99.934	99.934	99.934	99.934	99.934	99.934	99.934	99.934	99.934	99.934	99.934	99.934	99.934	99.934	99.934	99.934	99.934	99.934	99.934	99.934	99.934	99.934	99.934	99.934	99.934	99.934	99.934	99.934	99.934	99.934	99.934	99.934	99.934	99.934	99.934	99.934	99.934	99.934	99.934	99.934	99.934	99.934	99.934	99.934	99.934	99.934	99.934	99.934	99.934	99.934	99.934	99.934	99.934	99.934	99.934	99.934	99.934	99.934	99.934	99.934	99.934	99.934	99.934	99.934	99.934	99.934	99.934	99.934	99.934	99.934	99.934	99.934	99.934	99.934	99.934	99.934	99.934	99.934	99.934	99.934	99.934	99.934	99.934	99.934	99.934	99.934	99.934	99.934	99.934	99.934	99.934	99.934	99.934	99.934	99.934	99.934	99.934	99.934	99.934	99.934	99.934	99.934	99.934	99.934	99.934	99.934	99.934	99.934	99.934	99.934	99.934	99.934	99.934	99.934	99.934	99.934	99.934	99.934	99.934	99.934	99.934	99.934	99.934	99.934	99.934	99.934	99.934	99.934	99.934	99.934	99.934	99.934	99.934	99.934	99.934	99.934	99.934	99.934	99.934	99.934	99.934	99.934	99.934	99.934	99.934	99.934	99.934	99.934	99.934	99.934	99.934	99.934	99.934	99.934	99.934	99.934	99.934	99.934	99.934	99.934	99.934	99.934	99.934	99.934	99.934	99.934	99.934	99.934	99.934	99.934	99.934	99.934	99.934	99.934	99.934	99.934	99.934	99.934	99.934	99.934	99.934	99.934	99.934	99.934	99.934	99.934	99.934	99.934	99.934	99.934	99.934	99.934	99.934	99.934	99.934	99.934	99.934	99.934	99.934	99.934	99.934	99.934	99.934	99.934	99.934	99.934	99.934	99.934	99.934	99.934	99.934	99.934	99.934	99.934	99.934	99.934	99.934	99.934	99.934	99.934	99.934	99.934	99.934	99.934	99.934	99.934	99.934	99.934	99.934	99.934	99.934	99.934	99.934	99.934	99.934	99.934	99.934	99.934	99.934	99.934	99.934	99.934	99.934	99.934	99.934	99.934	99.934	99.934	99.934	99.934	99.934	99.934	99.934	99.934	99.934	99.934	99.934	99.934	99.934	99.934	99.934	99.934	99.934	99.934	99.934	99.934	99.934	99.934	99.934	99.934	99.934	99.934	99.934	99.934	99.934	99.934	100	1	1
1519	Vibrio parahaemolyticus 10290 VP161613	99.934	99.934	99.934	99.934	99.934	99.934	99.934	99.934	99.934	99.934	99.934	99.934	99.934	99.934	99.934	99.934	99.934	99.934	99.934	99.934	99.934	99.934	99.934	99.934	99.934	99.934	99.934	99.934	99.934	99.934	99.934	99.934	99.934	99.934	99.934	99.934	99.934	99.934	99.934	99.934	99.934	99.934	99.934	99.934	99.934	99.934	99.934	99.934	99.934	99.934	99.934	99.934	99.934	99.934	99.934	99.934	99.934	99.934	99.934	99.934	99.934	99.934	99.934	99.934	99.934	99.934	99.934	99.934	99.934	99.934	99.934	99.934	99.934	99.934	99.934	99.934	99.934	99.934	99.934	99.934	99.934	99.934	99.934	99.934	99.934	99.934	99.934	99.934	99.934	99.934	99.934	99.934	99.934	99.934	99.934	99.934	99.934	99.934	99.934	99.934	99.934	99.934	99.934	99.934	99.934	99.934	99.934	99.934	99.934	99.934	99.934	99.934	99.934	99.934	99.934	99.934	99.934	99.934	99.934	99.934	99.934	99.934	99.934	99.934	99.934	99.934	99.934	99.934	99.934	99.934	99.934	99.934	99.934	99.934	99.934	99.934	99.934	99.934	99.934	99.934	99.934	99.934	99.934	99.934	99.934	99.934	99.934	99.934	99.934	99.934	99.934	99.934	99.934	99.934	99.934	99.934	99.934	99.934	99.934	99.934	99.934	99.934	99.934	99.934	99.934	99.934	99.934	99.934	99.934	99.934	99.934	99.934	99.934	99.934	99.934	99.934	99.934	99.934	99.934	99.934	99.934	99.934	99.934	99.934	99.934	99.934	99.934	99.934	99.934	99.934	99.934	99.934	99.934	99.934	99.934	99.934	99.934	99.934	99.934	99.934	99.934	99.934	99.934	99.934	99.934	99.934	99.934	99.934	99.934	99.934	99.934	99.934	99.934	99.934	99.934	99.934	99.934	99.934	99.934	99.934	99.934	99.934	99.934	99.934	99.934	99.934	99.934	99.934	99.934	99.934	99.934	99.934	99.934	99.934	99.934	99.934	99.934	99.934	99.934	99.934	99.934	99.934	99.934	99.934	99.934	99.934	99.934	99.934	99.934	99.934	99.934	99.934	99.934	99.934	99.934	99.934	99.934	99.934	99.934	99.934	99.934	99.934	99.934	99.934	99.934	99.934	99.934	99.934	99.934	99.934	99.934	99.934	99.934	99.934	99.934	99.934	99.934	99.934	99.934	99.934	99.934	99.934	99.934	99.934	99.934	99.934	99.934	99.934	99.934	99.934	99.934	99.934	99.934	99.934	99.934	99.934	99.934	99.934	99.934	99.934	99.934	99.934	99.934	99.934	99.934	99.934	99.934	99.934	99.934	99.934	99.934	99.934	99.934	99.934	99.934	99.934	99.934	99.934	99.934	99.934	99.934	99.934	99.934	99.934	99.934	99.934	99.934	99.934	99.934	99.934	99.934	100	1	1
1532	Vibrio parahaemolyticus 10290 VP180179	0	98.696	98.696	98.696	98.696	98.696	98.696	98.696	98.696	98.696	98.696	99.934	98.696	98.696	98.696	98.696	98.696	98.696	98.696	98.696	98.696	98.696	98.696	98.696	98.696	98.696	98.696	98.696	98.696	98.696	98.696	98.696	98.696	98.696	98.696	98.696	98.696	98.696	98.696	98.696	98.696	98.696	98.696	98.696	98.696	98.696	98.696	98.696	98.696	98.696	98.696	98.696	98.696	98.696	98.696	98.696	98.696	98.696	98.696	98.696	98.696	98.696	98.696	98.696	98.696	98.696	98.696	98.696	98.696	98.696	98.696	98.696	98.696	98.696	98.696	98.696	98.696	98.696	98.696	98.696	98.696	98.696	98.696	98.696	98.696	98.696	98.696	98.696	98.696	98.696	98.696	98.696	98.696	98.696	98.696	98.696	98.696	98.696	98.696	98.696	98.696	98.696	98.696	98.696	98.696	98.696	98.696	98.696	98.696	98.696	98.696	98.696	98.696	98.696	98.696	98.696	98.696	98.696	98.696	98.696	98.696	98.696	98.696	98.696	98.696	98.696	98.696	98.696	98.696	98.696	98.696	98.696	98.696	98.696	98.696	98.696	98.696	98.696	98.696	98.696	98.696	98.696	98.696	98.696	98.696	98.696	98.696	98.696	98.696	98.696	98.696	98.696	98.696	98.696	98.696	98.696	98.696	98.696	98.696	98.696	98.696	98.696	98.696	98.696	98.696	98.696	98.696	98.696	98.696	98.696	98.696	98.696	98.696	98.696	98.696	98.696	98.696	98.696	98.696	98.696	98.696	98.696	98.696	98.696	98.696	98.696	98.696	98.696	98.696	98.696	98.696	98.696	98.696	98.696	98.696	98.696	98.696	98.696	98.696	98.696	98.696	98.696	98.696	98.696	98.696	98.696	98.696	98.696	98.696	98.696	98.696	98.696	98.696	98.696	98.696	98.696	98.696	98.696	98.696	98.696	98.696	98.696	98.696	98.696	98.696	98.696	98.696	98.696	98.696	98.696	98.696	98.696	98.696	98.696	98.696	98.696	98.696	98.696	98.696	98.696	98.696	98.696	98.696	98.696	98.696	98.696	98.696	98.696	98.696	98.696	98.696	98.696	98.696	98.696	98.696	98.696	98.696	98.696	98.696	98.696	98.696	98.696	98.696	98.696	98.696	98.696	98.696	98.696	98.696	98.696	98.696	98.696	98.696	98.696	98.696	98.696	98.696	98.696	98.696	98.696	98.696	98.696	98.696	98.696	98.696	98.696	98.696	98.696	98.696	98.696	98.696	98.696	98.696	98.696	98.696	98.696	98.696	98.696	98.696	98.696	98.696	98.696	98.696	98.696	98.696	98.696	98.696	98.696	98.696	98.696	98.696	98.696	98.696	98.696	98.696	98.696	98.696	98.696	98.696	98.696	98.696	98.696	98.696	98.696	98.696	98.696	98.696	98.696	98.696	98.696	98.696	100	1	1
1538	Vibrio parahaemolyticus 10290 VP860051	98.783	98.783	98.783	98.783	98.783	98.783	98.783	98.783	98.783	98.783	98.783	99.934	98.783	98.783	98.783	98.783	98.783	98.783	98.783	98.783	98.783	98.783	98.783	98.783	98.783	98.783	98.783	98.783	98.783	98.783	98.783	98.783	98.783	98.783	98.783	98.783	98.783	98.783	98.783	98.783	98.783	98.783	98.783	98.783	98.783	98.783	98.783	98.783	98.783	98.783	98.783	98.783	98.783	98.783	98.783	98.783	98.783	98.783	98.783	98.783	98.783	98.783	98.783	98.783	98.783	98.783	98.783	98.783	98.783	98.783	98.783	98.783	98.783	98.783	98.783	98.783	98.783	98.783	98.783	98.783	98.783	98.783	98.783	98.783	98.783	98.783	98.783	98.783	98.783	98.783	98.783	98.783	98.783	98.783	98.783	98.783	98.783	98.783	98.783	98.783	98.783	98.783	98.783	98.783	98.783	98.783	98.783	98.783	98.783	98.783	98.783	98.783	98.783	98.783	98.783	98.783	98.783	98.783	98.783	98.783	98.783	98.783	98.783	98.783	98.783	98.783	98.783	98.783	98.783	98.783	98.783	98.783	98.783	98.783	98.783	98.783	98.783	98.783	98.783	98.783	98.783	98.783	98.783	98.783	98.783	98.783	98.783	98.783	98.783	98.783	98.783	98.783	98.783	98.783	98.783	98.783	98.783	98.783	98.783	98.783	98.783	98.783	98.783	98.783	98.783	98.783	98.783	98.783	98.783	98.783	98.783	98.783	98.783	98.783	98.783	98.783	98.783	98.783	98.783	98.783	98.783	98.783	98.783	98.783	98.783	98.783	98.783	98.783	98.783	98.783	98.783	98.783	98.783	98.783	98.783	98.783	98.783	98.783	98.783	98.783	98.783	98.783	98.783	98.783	98.783	98.783	98.783	98.783	98.783	98.783	98.783	98.783	98.783	98.783	98.783	98.783	98.783	98.783	98.783	98.783	98.783	98.783	98.783	98.783	98.783	98.783	98.783	98.783	98.783	98.783	98.783	98.783	98.783	98.783	98.783	98.783	98.783	98.783	98.783	98.783	98.783	98.783	98.783	98.783	98.783	98.783	98.783	98.783	98.783	98.783	98.783	98.783	98.783	98.783	98.783	98.783	98.783	98.783	98.783	98.783	98.783	98.783	98.783	98.783	98.783	98.783	98.783	98.783	98.783	98.783	98.783	98.783	98.783	98.783	98.783	98.783	98.783	98.783	98.783	98.783	98.783	98.783	98.783	98.783	98.783	98.783	98.783	98.783	98.783	98.783	98.783	98.783	98.783	98.783	98.783	98.783	98.783	98.783	98.783	98.783	98.783	98.783	98.783	98.783	98.783	98.783	98.783	98.783	98.783	98.783	98.783	98.783	98.783	98.783	98.783	98.783	98.783	98.783	98.783	98.783	98.783	98.783	98.783	98.783	98.783	98.783	98.783	98.783	98.783	98.783	98.783	100	1	1
1541	Vibrio parahaemolyticus 10290 VP910044	99.924	99.924	99.924	99.924	99.924	99.924	99.924	99.924	99.924	99.924	99.924	99.934	99.924	99.924	99.924	99.924	99.924	99.924	99.924	99.924	99.924	99.924	99.924	99.924	99.924	99.924	99.924	99.924	99.924	99.924	99.924	99.924	99.924	99.924	99.924	99.924	99.924	99.924	99.924	99.924	99.924	99.924	99.924	99.924	99.924	99.924	99.924	99.924	99.924	99.924	99.924	99.924	99.924	99.924	99.924	99.924	99.924	99.924	99.924	99.924	99.924	99.924	99.924	99.924	99.924	99.924	99.924	99.924	99.924	99.924	99.924	99.924	99.924	99.924	99.924	99.924	99.924	99.924	99.924	99.924	99.924	99.924	99.924	99.924	99.924	99.924	99.924	99.924	99.924	99.924	99.924	99.924	99.924	99.924	99.924	99.924	99.924	99.924	99.924	99.924	99.924	99.924	99.924	99.924	99.924	99.924	99.924	99.924	99.924	99.924	99.924	99.924	99.924	99.924	99.924	99.924	99.924	99.924	99.924	99.924	99.924	99.924	99.924	99.924	99.924	99.924	99.924	99.924	99.924	99.924	99.924	99.924	99.924	99.924	99.924	99.924	99.924	99.924	99.924	99.924	99.924	99.924	99.924	99.924	99.924	99.924	99.924	99.924	99.924	99.924	99.924	99.924	99.924	99.924	99.924	99.924	99.924	99.924	99.924	99.924	99.924	99.924	99.924	99.924	99.924	99.924	99.924	99.924	99.924	99.924	99.924	99.924	99.924	99.924	99.924	99.924	99.924	99.924	99.924	99.924	99.924	99.924	99.924	99.924	99.924	99.924	99.924	99.924	99.924	99.924	99.924	99.924	99.924	99.924	99.924	99.924	99.924	99.924	99.924	99.924	99.924	99.924	99.924	99.924	99.924	99.924	99.924	99.924	99.924	99.924	99.924	99.924	99.924	99.924	99.924	99.924	99.924	99.924	99.924	99.924	99.924	99.924	99.924	99.924	99.924	99.924	99.924	99.924	99.924	99.924	99.924	99.924	99.924	99.924	99.924	99.924	99.924	99.924	99.924	99.924	99.924	99.924	99.924	99.924	99.924	99.924	99.924	99.924	99.924	99.924	99.924	99.924	99.924	99.924	99.924	99.924	99.924	99.924	99.924	99.924	99.924	99.924	99.924	99.924	99.924	99.924	99.924	99.924	99.924	99.924	99.924	99.924	99.924	99.924	99.924	99.924	99.924	99.924	99.924	99.924	99.924	99.924	99.924	99.924	99.924	99.924	99.924	99.924	99.924	99.924	99.924	99.924	99.924	99.924	99.924	99.924	99.924	99.924	99.924	99.924	99.924	99.924	99.924	99.924	99.924	99.924	99.924	99.924	99.924	99.924	99.924	99.924	99.924	99.924	99.924	99.924	99.924	99.924	99.924	99.924	99.924	99.924	99.924	99.924	99.924	99.924	99.924	99.924	99.924	99.924	99.924	100	1	1
1545	Vibrio parahaemolyticus VP551	99.934	99.934	99.934	99.934	99.934	99.934	99.934	99.934	99.934	99.934	99.934	99.934	99.934	99.934	99.934	99.934	99.934	99.934	99.934	99.934	99.934	99.934	99.934	99.934	99.934	99.934	99.934	99.934	99.934	99.934	99.934	99.934	99.934	99.934	99.934	99.934	99.934	99.934	99.934	99.934	99.934	99.934	99.934	99.934	99.934	99.934	99.934	99.934	99.934	99.934	99.934	99.934	99.934	99.934	99.934	99.934	99.934	99.934	99.934	99.934	99.934	99.934	99.934	99.934	99.934	99.934	99.934	99.934	99.934	99.934	99.934	99.934	99.934	99.934	99.934	99.934	99.934	99.934	99.934	99.934	99.934	99.934	99.934	99.934	99.934	99.934	99.934	99.934	99.934	99.934	99.934	99.934	99.934	99.934	99.934	99.934	99.934	99.934	99.934	99.934	99.934	99.934	99.934	99.934	99.934	99.934	99.934	99.934	99.934	99.934	99.934	99.934	99.934	99.934	99.934	99.934	99.934	99.934	99.934	99.934	99.934	99.934	99.934	99.934	99.934	99.934	99.934	99.934	99.934	99.934	99.934	99.934	99.934	99.934	99.934	99.934	99.934	99.934	99.934	99.934	99.934	99.934	99.934	99.934	99.934	99.934	99.934	99.934	99.934	99.934	99.934	99.934	99.934	99.934	99.934	99.934	99.934	99.934	99.934	99.934	99.934	99.934	99.934	99.934	99.934	99.934	99.934	99.934	99.934	99.934	99.934	99.934	99.934	99.934	99.934	99.934	99.934	99.934	99.934	99.934	99.934	99.934	99.934	99.934	99.934	99.934	99.934	99.934	99.934	99.934	99.934	99.934	99.934	99.934	99.934	99.934	99.934	99.934	99.934	99.934	99.934	99.934	99.934	99.934	99.934	99.934	99.934	99.934	99.934	99.934	99.934	99.934	99.934	99.934	99.934	99.934	99.934	99.934	99.934	99.934	99.934	99.934	99.934	99.934	99.934	99.934	99.934	99.934	99.934	99.934	99.934	99.934	99.934	99.934	99.934	99.934	99.934	99.934	99.934	99.934	99.934	99.934	99.934	99.934	99.934	99.934	99.934	99.934	99.934	99.934	99.934	99.934	99.934	99.934	99.934	99.934	99.934	99.934	99.934	99.934	99.934	99.934	99.934	99.934	99.934	99.934	99.934	99.934	99.934	99.934	99.934	99.934	99.934	99.934	99.934	99.934	99.934	99.934	99.934	99.934	99.934	99.934	99.934	99.934	99.934	99.934	99.934	99.934	99.934	99.934	99.934	99.934	99.934	99.934	99.934	99.934	99.934	99.934	99.934	99.934	99.934	99.934	99.934	99.934	99.934	99.934	99.934	99.934	99.934	99.934	99.934	99.934	99.934	99.934	99.934	99.934	99.934	99.934	99.934	99.934	99.934	99.934	99.934	99.934	99.934	99.934	99.934	99.934	99.934	99.934	99.934	100	1	1
1547	Vibrio parahaemolyticus 863	99.934	99.934	99.934	99.934	99.934	99.934	99.934	99.934	99.934	99.934	99.934	99.934	99.934	99.934	99.934	99.934	99.934	99.934	99.934	99.934	99.934	99.934	99.934	99.934	99.934	99.934	99.934	99.934	99.934	99.934	99.934	99.934	99.934	99.934	99.934	99.934	99.934	99.934	99.934	99.934	99.934	99.934	99.934	99.934	99.934	99.934	99.934	99.934	99.934	99.934	99.934	99.934	99.934	99.934	99.934	99.934	99.934	99.934	99.934	99.934	99.934	99.934	99.934	99.934	99.934	99.934	99.934	99.934	99.934	99.934	99.934	99.934	99.934	99.934	99.934	99.934	99.934	99.934	99.934	99.934	99.934	99.934	99.934	99.934	99.934	99.934	99.934	99.934	99.934	99.934	99.934	99.934	99.934	99.934	99.934	99.934	99.934	99.934	99.934	99.934	99.934	99.934	99.934	99.934	99.934	99.934	99.934	99.934	99.934	99.934	99.934	99.934	99.934	99.934	99.934	99.934	99.934	99.934	99.934	99.934	99.934	99.934	99.934	99.934	99.934	99.934	99.934	99.934	99.934	99.934	99.934	99.934	99.934	99.934	99.934	99.934	99.934	99.934	99.934	99.934	99.934	99.934	99.934	99.934	99.934	99.934	99.934	99.934	99.934	99.934	99.934	99.934	99.934	99.934	99.934	99.934	99.934	99.934	99.934	99.934	99.934	99.934	99.934	99.934	99.934	99.934	99.934	99.934	99.934	99.934	99.934	99.934	99.934	99.934	99.934	99.934	99.934	99.934	99.934	99.934	99.934	99.934	99.934	99.934	99.934	99.934	99.934	99.934	99.934	99.934	99.934	99.934	99.934	99.934	99.934	99.934	99.934	99.934	99.934	99.934	99.934	99.934	99.934	99.934	99.934	99.934	99.934	99.934	99.934	99.934	99.934	99.934	99.934	99.934	99.934	99.934	99.934	99.934	99.934	99.934	99.934	99.934	99.934	99.934	99.934	99.934	99.934	99.934	99.934	99.934	99.934	99.934	99.934	99.934	99.934	99.934	99.934	99.934	99.934	99.934	99.934	99.934	99.934	99.934	99.934	99.934	99.934	99.934	99.934	99.934	99.934	99.934	99.934	99.934	99.934	99.934	99.934	99.934	99.934	99.934	99.934	99.934	99.934	99.934	99.934	99.934	99.934	99.934	99.934	99.934	99.934	99.934	99.934	99.934	99.934	99.934	99.934	99.934	99.934	99.934	99.934	99.934	99.934	99.934	99.934	99.934	99.934	99.934	99.934	99.934	99.934	99.934	99.934	99.934	99.934	99.934	99.934	99.934	99.934	99.934	99.934	99.934	99.934	99.934	99.934	99.934	99.934	99.934	99.934	99.934	99.934	99.934	99.934	99.934	99.934	99.934	99.934	99.934	99.934	99.934	99.934	99.934	99.934	99.934	99.934	99.934	99.934	99.934	99.934	99.934	99.934	100	1	1
1548	Vibrio parahaemolyticus 930	99.934	99.934	99.934	99.934	99.934	99.934	99.934	99.934	99.934	99.934	99.934	99.934	99.934	99.934	99.934	99.934	99.934	99.934	99.934	99.934	99.934	99.934	99.934	99.934	99.934	99.934	99.934	99.934	99.934	99.934	99.934	99.934	99.934	99.934	99.934	99.934	99.934	99.934	99.934	99.934	99.934	99.934	99.934	99.934	99.934	99.934	99.934	99.934	99.934	99.934	99.934	99.934	99.934	99.934	99.934	99.934	99.934	99.934	99.934	99.934	99.934	99.934	99.934	99.934	99.934	99.934	99.934	99.934	99.934	99.934	99.934	99.934	99.934	99.934	99.934	99.934	99.934	99.934	99.934	99.934	99.934	99.934	99.934	99.934	99.934	99.934	99.934	99.934	99.934	99.934	99.934	99.934	99.934	99.934	99.934	99.934	99.934	99.934	99.934	99.934	99.934	99.934	99.934	99.934	99.934	99.934	99.934	99.934	99.934	99.934	99.934	99.934	99.934	99.934	99.934	99.934	99.934	99.934	99.934	99.934	99.934	99.934	99.934	99.934	99.934	99.934	99.934	99.934	99.934	99.934	99.934	99.934	99.934	99.934	99.934	99.934	99.934	99.934	99.934	99.934	99.934	99.934	99.934	99.934	99.934	99.934	99.934	99.934	99.934	99.934	99.934	99.934	99.934	99.934	99.934	99.934	99.934	99.934	99.934	99.934	99.934	99.934	99.934	99.934	99.934	99.934	99.934	99.934	99.934	99.934	99.934	99.934	99.934	99.934	99.934	99.934	99.934	99.934	99.934	99.934	99.934	99.934	99.934	99.934	99.934	99.934	99.934	99.934	99.934	99.934	99.934	99.934	99.934	99.934	99.934	99.934	99.934	99.934	99.934	99.934	99.934	99.934	99.934	99.934	99.934	99.934	99.934	99.934	99.934	99.934	99.934	99.934	99.934	99.934	99.934	99.934	99.934	99.934	99.934	99.934	99.934	99.934	99.934	99.934	99.934	99.934	99.934	99.934	99.934	99.934	99.934	99.934	99.934	99.934	99.934	99.934	99.934	99.934	99.934	99.934	99.934	99.934	99.934	99.934	99.934	99.934	99.934	99.934	99.934	99.934	99.934	99.934	99.934	99.934	99.934	99.934	99.934	99.934	99.934	99.934	99.934	99.934	99.934	99.934	99.934	99.934	99.934	99.934	99.934	99.934	99.934	99.934	99.934	99.934	99.934	99.934	99.934	99.934	99.934	99.934	99.934	99.934	99.934	99.934	99.934	99.934	99.934	99.934	99.934	99.934	99.934	99.934	99.934	99.934	99.934	99.934	99.934	99.934	99.934	99.934	99.934	99.934	99.934	99.934	99.934	99.934	99.934	99.934	99.934	99.934	99.934	99.934	99.934	99.934	99.934	99.934	99.934	99.934	99.934	99.934	99.934	99.934	99.934	99.934	99.934	99.934	99.934	99.934	99.934	99.934	99.934	100	1	1
1557	Vibrio parahaemolyticus O1:K33 str. CDC_K4557 CDC_K4557	0	98.696	98.696	98.696	98.696	98.696	98.696	98.696	98.696	98.696	98.696	99.934	98.696	98.696	98.696	98.696	98.696	98.696	98.696	98.696	98.696	98.696	98.696	98.696	98.696	98.696	98.696	98.696	98.696	98.696	98.696	98.696	98.696	98.696	98.696	98.696	98.696	98.696	98.696	98.696	98.696	98.696	98.696	98.696	98.696	98.696	98.696	98.696	98.696	98.696	98.696	98.696	98.696	98.696	98.696	98.696	98.696	98.696	98.696	98.696	98.696	98.696	98.696	98.696	98.696	98.696	98.696	98.696	98.696	98.696	98.696	98.696	98.696	98.696	98.696	98.696	98.696	98.696	98.696	98.696	98.696	98.696	98.696	98.696	98.696	98.696	98.696	98.696	98.696	98.696	98.696	98.696	98.696	98.696	98.696	98.696	98.696	98.696	98.696	98.696	98.696	98.696	98.696	98.696	98.696	98.696	98.696	98.696	98.696	98.696	98.696	98.696	98.696	98.696	98.696	98.696	98.696	98.696	98.696	98.696	98.696	98.696	98.696	98.696	98.696	98.696	98.696	98.696	98.696	98.696	98.696	98.696	98.696	98.696	98.696	98.696	98.696	98.696	98.696	98.696	98.696	98.696	98.696	98.696	98.696	98.696	98.696	98.696	98.696	98.696	98.696	98.696	98.696	98.696	98.696	98.696	98.696	98.696	98.696	98.696	98.696	98.696	98.696	98.696	98.696	98.696	98.696	98.696	98.696	98.696	98.696	98.696	98.696	98.696	98.696	98.696	98.696	98.696	98.696	98.696	98.696	98.696	98.696	98.696	98.696	98.696	98.696	98.696	98.696	98.696	98.696	98.696	98.696	98.696	98.696	98.696	98.696	98.696	98.696	98.696	98.696	98.696	98.696	98.696	98.696	98.696	98.696	98.696	98.696	98.696	98.696	98.696	98.696	98.696	98.696	98.696	98.696	98.696	98.696	98.696	98.696	98.696	98.696	98.696	98.696	98.696	98.696	98.696	98.696	98.696	98.696	98.696	98.696	98.696	98.696	98.696	98.696	98.696	98.696	98.696	98.696	98.696	98.696	98.696	98.696	98.696	98.696	98.696	98.696	98.696	98.696	98.696	98.696	98.696	98.696	98.696	98.696	98.696	98.696	98.696	98.696	98.696	98.696	98.696	98.696	98.696	98.696	98.696	98.696	98.696	98.696	98.696	98.696	98.696	98.696	98.696	98.696	98.696	98.696	98.696	98.696	98.696	98.696	98.696	98.696	98.696	98.696	98.696	98.696	98.696	98.696	98.696	98.696	98.696	98.696	98.696	98.696	98.696	98.696	98.696	98.696	98.696	98.696	98.696	98.696	98.696	98.696	98.696	98.696	98.696	98.696	98.696	98.696	98.696	98.696	98.696	98.696	98.696	98.696	98.696	98.696	98.696	98.696	98.696	98.696	98.696	98.696	98.696	98.696	98.696	98.696	100	1	1
1562	Vibrio parahaemolyticus S003	99.96	99.96	99.96	99.96	99.96	99.96	99.96	99.96	99.96	99.96	99.96	99.934	99.96	99.96	99.96	99.96	99.96	99.96	99.96	99.96	99.96	99.96	99.96	99.96	99.96	99.96	99.96	99.96	99.96	99.96	99.96	99.96	99.96	99.96	99.96	99.96	99.96	99.96	99.96	99.96	99.96	99.96	99.96	99.96	99.96	99.96	99.96	99.96	99.96	99.96	99.96	99.96	99.96	99.96	99.96	99.96	99.96	99.96	99.96	99.96	99.96	99.96	99.96	99.96	99.96	99.96	99.96	99.96	99.96	99.96	99.96	99.96	99.96	99.96	99.96	99.906	99.906	99.906	99.906	99.906	99.906	99.906	99.906	99.906	99.906	99.906	99.906	99.906	99.906	99.906	99.906	99.906	99.906	99.906	99.906	99.906	99.906	99.906	99.906	99.906	99.906	99.906	99.906	99.906	99.906	99.906	99.906	99.906	99.906	99.906	99.906	99.906	99.906	99.906	99.906	99.906	99.906	99.906	99.906	99.906	99.906	99.906	99.906	99.906	99.906	99.906	99.906	99.906	99.906	99.906	99.906	99.906	99.906	99.906	99.906	99.906	99.906	99.906	99.906	99.906	99.906	99.906	99.906	99.906	99.906	99.906	99.906	99.906	99.906	99.906	99.906	99.906	99.906	99.906	99.906	99.906	99.906	99.906	99.906	99.906	99.906	99.906	99.906	99.906	99.906	99.906	99.906	99.906	99.906	99.906	99.906	99.906	99.906	99.906	99.906	99.906	99.906	99.906	99.906	99.906	99.906	99.906	99.906	99.906	99.906	99.906	99.906	99.906	99.906	99.906	99.906	99.906	99.906	99.906	99.906	99.906	99.906	99.906	99.906	99.906	99.906	99.906	99.906	99.906	99.906	99.906	99.906	99.906	99.906	99.906	99.906	99.906	99.906	99.906	99.906	99.906	99.906	99.906	99.906	99.906	99.906	99.906	99.906	99.906	99.906	99.906	99.906	99.906	99.906	99.906	99.906	99.906	99.906	99.906	99.906	99.906	99.906	99.906	99.906	99.906	99.906	99.906	99.906	99.906	99.906	99.906	99.906	99.906	99.906	99.906	99.906	99.906	99.906	99.906	99.906	99.906	99.906	99.906	99.906	99.906	99.906	99.906	99.906	99.906	99.906	99.906	99.906	99.906	99.906	99.906	99.906	99.906	99.906	99.906	99.906	99.906	99.906	99.906	99.906	99.906	99.906	99.906	99.906	99.906	99.906	99.906	99.906	99.906	99.906	99.906	99.906	99.906	99.906	99.906	99.906	99.906	99.906	99.906	99.906	99.906	99.906	99.906	99.906	99.906	99.906	99.906	99.906	99.906	99.906	99.906	99.906	99.906	99.906	99.906	99.906	99.906	99.906	99.906	99.906	99.906	99.906	99.906	99.906	99.906	99.906	99.906	99.906	99.906	99.906	99.906	99.906	100	2	1
1564	Vibrio parahaemolyticus S005	99.927	99.927	99.927	99.927	99.927	99.927	99.927	99.927	99.927	99.927	99.927	99.934	99.927	99.927	99.927	99.927	99.927	99.927	99.927	99.927	99.927	99.927	99.927	99.927	99.927	99.927	99.927	99.927	99.927	99.927	99.927	99.927	99.927	99.927	99.927	99.927	99.927	99.927	99.927	99.927	99.927	99.927	99.927	99.927	99.927	99.927	99.927	99.927	99.927	99.927	99.927	99.927	99.927	99.927	99.927	99.927	99.927	99.927	99.927	99.927	99.927	99.927	99.927	99.927	99.927	99.927	99.927	99.927	99.927	99.927	99.927	99.927	99.927	99.927	99.927	99.927	99.927	99.927	99.927	99.927	99.927	99.927	99.927	99.927	99.927	99.927	99.927	99.927	99.927	99.927	99.927	99.927	99.927	99.927	99.927	99.927	99.927	99.927	99.927	99.927	99.927	99.927	99.927	99.927	99.927	99.927	99.927	99.927	99.927	99.927	99.927	99.927	99.927	99.927	99.927	99.927	99.927	99.927	99.927	99.927	99.927	99.927	99.927	99.927	99.927	99.927	99.927	99.927	99.927	99.927	99.927	99.927	99.927	99.927	99.927	99.927	99.927	99.927	99.927	99.927	99.927	99.927	99.927	99.927	99.927	99.927	99.927	99.927	99.927	99.927	99.927	99.927	99.927	99.927	99.927	99.927	99.927	99.927	99.927	99.927	99.927	99.927	99.927	99.927	99.927	99.927	99.927	99.927	99.927	99.927	99.927	99.927	99.927	99.927	99.927	99.927	99.927	99.927	99.927	99.927	99.927	99.927	99.927	99.927	99.927	99.927	99.927	99.927	99.927	99.927	99.927	99.927	99.927	99.927	99.927	99.927	99.927	99.927	99.927	99.927	99.927	99.927	99.927	99.927	99.927	99.927	99.927	99.927	99.927	99.927	99.927	99.927	99.927	99.927	99.927	99.927	99.927	99.927	99.927	99.927	99.927	99.927	99.927	99.927	99.927	99.927	99.927	99.927	99.927	99.927	99.927	99.927	99.927	99.927	99.927	99.927	99.927	99.927	99.927	99.927	99.927	99.927	99.927	99.927	99.927	99.927	99.927	99.927	99.927	99.927	99.927	99.927	99.927	99.927	99.927	99.927	99.927	99.927	99.927	99.927	99.927	99.927	99.927	99.927	99.927	99.927	99.927	99.927	99.927	99.927	99.927	99.927	99.927	99.927	99.927	99.927	99.927	99.927	99.927	99.927	99.927	99.927	99.927	99.927	99.927	99.927	99.927	99.927	99.927	99.927	99.927	99.927	99.927	99.927	99.927	99.927	99.927	99.927	99.927	99.927	99.927	99.927	99.927	99.927	99.927	99.927	99.927	99.927	99.927	99.927	99.927	99.927	99.927	99.927	99.927	99.927	99.927	99.927	99.927	99.927	99.927	99.927	99.927	99.927	99.927	99.927	99.927	99.927	99.927	99.927	99.927	100	1	1
1565	Vibrio parahaemolyticus S008	99.927	99.927	99.927	99.927	99.927	99.927	99.927	99.927	99.927	99.927	99.927	99.934	99.927	99.927	99.927	99.927	99.927	99.927	99.927	99.927	99.927	99.927	99.927	99.927	99.927	99.927	99.927	99.927	99.927	99.927	99.927	99.927	99.927	99.927	99.927	99.927	99.927	99.927	99.927	99.927	99.927	99.927	99.927	99.927	99.927	99.927	99.927	99.927	99.927	99.927	99.927	99.927	99.927	99.927	99.927	99.927	99.927	99.927	99.927	99.927	99.927	99.927	99.927	99.927	99.927	99.927	99.927	99.927	99.927	99.927	99.927	99.927	99.927	99.927	99.927	99.927	99.927	99.927	99.927	99.927	99.927	99.927	99.927	99.927	99.927	99.927	99.927	99.927	99.927	99.927	99.927	99.927	99.927	99.927	99.927	99.927	99.927	99.927	99.927	99.927	99.927	99.927	99.927	99.927	99.927	99.927	99.927	99.927	99.927	99.927	99.927	99.927	99.927	99.927	99.927	99.927	99.927	99.927	99.927	99.927	99.927	99.927	99.927	99.927	99.927	99.927	99.927	99.927	99.927	99.927	99.927	99.927	99.927	99.927	99.927	99.927	99.927	99.927	99.927	99.927	99.927	99.927	99.927	99.927	99.927	99.927	99.927	99.927	99.927	99.927	99.927	99.927	99.927	99.927	99.927	99.927	99.927	99.927	99.927	99.927	99.927	99.927	99.927	99.927	99.927	99.927	99.927	99.927	99.927	99.927	99.927	99.927	99.927	99.927	99.927	99.927	99.927	99.927	99.927	99.927	99.927	99.927	99.927	99.927	99.927	99.927	99.927	99.927	99.927	99.927	99.927	99.927	99.927	99.927	99.927	99.927	99.927	99.927	99.927	99.927	99.927	99.927	99.927	99.927	99.927	99.927	99.927	99.927	99.927	99.927	99.927	99.927	99.927	99.927	99.927	99.927	99.927	99.927	99.927	99.927	99.927	99.927	99.927	99.927	99.927	99.927	99.927	99.927	99.927	99.927	99.927	99.927	99.927	99.927	99.927	99.927	99.927	99.927	99.927	99.927	99.927	99.927	99.927	99.927	99.927	99.927	99.927	99.927	99.927	99.927	99.927	99.927	99.927	99.927	99.927	99.927	99.927	99.927	99.927	99.927	99.927	99.927	99.927	99.927	99.927	99.927	99.927	99.927	99.927	99.927	99.927	99.927	99.927	99.927	99.927	99.927	99.927	99.927	99.927	99.927	99.927	99.927	99.927	99.927	99.927	99.927	99.927	99.927	99.927	99.927	99.927	99.927	99.927	99.927	99.927	99.927	99.927	99.927	99.927	99.927	99.927	99.927	99.927	99.927	99.927	99.927	99.927	99.927	99.927	99.927	99.927	99.927	99.927	99.927	99.927	99.927	99.927	99.927	99.927	99.927	99.927	99.927	99.927	99.927	99.927	99.927	99.927	99.927	99.927	99.927	99.927	100	1	1
1566	Vibrio parahaemolyticus S009	100	100	100	100	100	100	100	100	100	100	100	99.934	100	100	100	100	99.983	99.983	99.983	99.983	99.983	99.983	99.983	99.983	99.983	99.983	99.983	99.983	99.983	99.983	99.983	99.983	99.983	99.983	99.983	99.983	99.983	99.983	99.983	99.983	99.983	99.983	99.983	99.983	99.983	99.983	99.983	99.983	99.983	99.983	99.983	99.983	99.983	99.983	99.983	99.983	99.983	99.983	99.983	99.983	99.983	99.983	99.983	99.983	99.983	99.983	99.983	99.983	99.983	99.983	99.983	99.983	99.983	99.983	99.983	99.668	99.668	99.668	99.668	99.668	99.668	99.668	99.668	99.668	99.668	99.668	99.668	99.668	99.668	99.668	99.668	99.668	99.668	99.668	99.668	99.668	99.668	99.668	99.668	99.668	99.668	99.668	99.668	99.668	99.668	99.668	99.668	99.668	99.668	99.668	99.668	99.668	99.668	99.668	99.668	99.668	99.668	99.668	99.668	99.668	99.668	99.668	99.668	99.668	99.668	99.668	99.668	99.668	99.668	99.668	99.668	99.668	99.668	99.668	99.668	99.668	99.668	99.668	99.668	99.668	99.668	100	100	100	100	100	100	100	100	100	100	100	100	100	100	100	100	100	100	100	100	100	100	100	100	100	100	100	100	100	100	100	100	100	100	100	100	100	100	100	100	100	100	100	100	100	100	100	100	100	100	100	100	100	100	100	100	100	100	100	100	100	100	100	100	100	100	100	100	100	100	100	100	100	100	100	100	100	100	100	100	100	100	100	100	100	100	100	100	100	100	100	100	100	100	100	100	100	100	100	100	100	100	100	100	100	100	100	100	100	100	100	100	100	100	100	100	99.987	99.987	99.987	99.987	99.987	99.987	99.987	99.987	99.987	99.987	99.987	99.987	99.987	99.987	99.987	99.987	99.987	99.987	99.987	99.987	99.987	99.987	99.987	99.987	99.987	99.987	99.987	99.987	99.987	99.987	99.987	99.987	99.987	99.987	99.987	99.987	99.987	99.987	99.987	99.987	99.987	99.987	99.987	99.987	99.987	99.987	99.987	99.987	99.987	99.987	99.987	99.987	99.987	99.987	99.987	99.987	99.987	99.987	99.987	99.987	99.987	99.987	99.987	99.987	99.987	99.987	99.987	99.987	99.987	99.987	99.987	99.987	99.987	99.987	100	6	1
1568	Vibrio parahaemolyticus S012	99.887	99.887	99.887	99.887	99.887	99.887	99.887	99.887	99.887	99.887	99.887	99.934	99.887	99.887	99.887	99.887	99.887	99.887	99.887	99.887	99.887	99.887	99.887	99.887	99.887	99.887	99.887	99.887	99.887	99.887	99.887	99.887	99.887	99.887	99.887	99.887	99.887	99.887	99.887	99.887	99.887	99.887	99.887	99.887	99.887	99.887	99.887	99.887	99.887	99.887	99.887	99.887	99.887	99.887	99.887	99.887	99.887	99.887	99.887	99.887	99.887	99.887	99.887	99.887	99.887	99.887	99.887	99.887	99.887	99.887	99.887	99.887	99.887	99.887	99.887	99.887	99.887	99.887	99.887	99.887	99.887	99.887	99.887	99.887	99.887	99.887	99.887	99.887	99.887	99.887	99.887	99.887	99.887	99.887	99.887	99.887	99.887	99.887	99.887	99.887	99.887	99.887	99.887	99.887	99.887	99.887	99.887	99.887	99.887	99.887	99.887	99.887	99.887	99.887	99.887	99.887	99.887	99.887	99.887	99.887	99.887	99.887	99.887	99.887	99.887	99.887	99.887	99.887	99.887	99.887	99.887	99.887	99.887	99.887	99.887	99.887	99.887	99.887	99.887	99.887	99.887	99.887	99.887	99.887	99.887	99.887	99.887	99.887	99.887	99.887	99.887	99.887	99.887	99.887	99.887	99.887	99.887	99.887	99.887	99.887	99.887	99.887	99.887	99.887	99.887	99.887	99.887	99.887	99.887	99.887	99.887	99.887	99.887	99.887	99.887	99.887	99.887	99.887	99.887	99.887	99.887	99.887	99.887	99.887	99.887	99.887	99.887	99.887	99.887	99.887	99.887	99.887	99.887	99.887	99.887	99.887	99.887	99.887	99.887	99.887	99.887	99.887	99.887	99.887	100	100	100	100	100	100	100	100	100	100	100	100	100	100	100	100	100	100	100	100	100	100	100	100	100	100	100	100	100	100	100	100	100	100	100	100	100	100	100	100	100	100	100	100	100	100	100	100	100	100	100	100	99.987	99.987	99.987	99.987	99.987	99.987	99.987	99.987	99.987	99.987	99.987	99.987	99.987	99.987	99.987	99.987	99.987	99.987	99.987	99.987	99.987	99.987	99.987	99.987	99.987	99.987	99.987	99.987	99.987	99.987	99.987	99.987	99.987	99.987	99.987	99.987	99.987	99.987	99.987	99.987	99.987	99.987	99.987	99.987	99.987	99.987	99.987	99.987	99.987	99.987	99.987	99.987	99.987	99.987	99.987	99.987	99.987	99.987	99.987	99.987	99.987	99.987	99.987	99.987	99.987	99.987	99.987	99.987	99.987	99.987	99.987	99.987	99.987	99.987	99.987	100	3	1
1569	Vibrio parahaemolyticus S013	99.861	99.861	99.861	99.861	99.861	99.861	99.861	99.861	99.861	99.861	99.861	99.934	99.861	99.861	99.861	99.861	99.861	99.861	99.861	99.861	99.861	99.861	99.861	99.861	99.861	99.861	99.861	99.861	99.861	99.861	99.861	99.861	99.861	99.861	99.861	99.861	99.861	99.861	99.861	99.861	99.861	99.861	99.861	99.861	99.861	99.861	99.861	99.861	99.861	99.861	99.861	99.861	99.861	99.861	99.861	99.861	99.861	99.861	99.861	99.861	99.861	99.861	99.861	99.861	99.861	99.861	99.861	99.861	99.861	99.861	99.861	99.861	99.861	99.861	99.861	99.861	99.861	99.861	99.861	99.861	99.861	99.861	99.861	99.861	99.861	99.861	99.861	99.861	99.861	99.861	99.861	99.861	99.861	99.861	99.861	99.861	99.861	99.861	99.861	99.861	99.861	99.861	99.861	99.861	99.861	99.861	99.861	99.861	99.861	99.861	99.861	99.861	99.861	99.861	99.861	99.861	99.861	99.861	99.861	99.861	99.861	99.861	99.861	99.861	99.861	99.861	99.861	99.861	99.861	99.861	99.861	99.861	99.861	99.861	99.861	99.861	99.861	99.861	99.861	99.861	99.861	99.861	99.861	99.861	99.861	99.861	99.861	99.861	99.861	99.861	99.861	99.861	99.861	99.861	99.861	99.861	99.861	99.861	99.861	99.861	99.861	99.861	99.861	99.861	99.861	100	100	100	100	100	100	100	100	100	100	100	100	100	100	100	100	100	100	100	100	100	100	100	100	100	100	100	100	100	100	100	100	100	100	100	100	100	100	100	100	100	100	100	100	100	100	100	100	100	100	100	100	100	100	100	100	100	100	100	100	100	100	100	100	100	100	100	100	100	100	100	100	100	100	100	100	100	100	100	100	100	100	100	100	100	100	100	100	100	100	100	100	99.987	99.987	99.987	99.987	99.987	99.987	99.987	99.987	99.987	99.987	99.987	99.987	99.987	99.987	99.987	99.987	99.987	99.987	99.987	99.987	99.987	99.987	99.987	99.987	99.987	99.987	99.987	99.987	99.987	99.987	99.987	99.987	99.987	99.987	99.987	99.987	99.987	99.987	99.987	99.987	99.987	99.987	99.987	99.987	99.987	99.987	99.987	99.987	99.987	99.987	99.987	99.987	99.987	99.987	99.987	99.987	99.987	99.987	99.987	99.987	99.987	99.987	99.987	99.987	99.987	99.987	99.987	99.987	99.987	99.987	99.987	99.987	99.987	99.987	100	4	1
1573	Vibrio parahaemolyticus S017	98.018	98.018	98.018	98.018	98.018	98.018	98.018	98.018	98.018	98.018	98.018	99.934	98.018	98.018	98.018	98.018	98.565	98.565	98.565	98.565	98.565	98.565	98.565	98.565	98.565	98.565	98.565	98.565	98.565	98.565	98.565	98.565	98.565	98.565	98.565	98.565	98.565	98.565	98.565	98.565	98.565	98.565	98.565	98.565	98.565	98.565	98.565	98.565	98.565	98.565	98.565	98.565	98.565	98.565	98.565	98.565	98.565	98.565	98.565	98.565	98.565	98.565	98.565	98.565	98.565	98.565	98.565	98.565	98.565	98.565	98.565	98.565	98.565	98.565	98.565	98.565	98.565	98.565	98.565	98.565	98.565	98.565	98.565	98.565	98.565	98.565	98.565	98.565	98.565	98.565	98.565	98.565	98.565	98.565	98.565	98.565	98.565	98.565	98.565	98.565	98.565	98.565	98.565	98.565	98.565	98.565	98.565	98.565	98.565	98.565	98.565	98.565	98.565	98.565	98.565	98.565	98.565	98.565	98.565	98.565	98.565	98.565	98.565	98.565	98.565	98.565	98.565	98.565	98.565	98.565	98.565	98.565	98.565	98.565	98.565	98.565	98.565	98.565	98.565	98.565	98.565	98.565	98.565	98.565	98.565	98.565	98.565	98.565	98.565	98.565	98.565	98.565	98.565	98.565	98.565	98.565	98.565	98.565	98.565	98.565	98.565	98.565	98.565	98.565	98.565	98.565	98.565	98.565	98.565	98.565	98.565	99.058	99.058	99.058	99.058	99.058	99.058	99.058	99.058	99.058	99.058	99.058	99.058	99.058	99.058	99.058	99.058	99.058	99.058	99.058	99.058	99.058	99.058	99.058	99.058	99.058	99.058	99.058	99.058	99.058	99.058	99.058	99.058	99.058	99.058	99.058	99.058	99.058	99.058	99.058	99.058	99.058	99.058	99.058	99.058	99.058	99.058	99.058	99.058	99.058	99.058	99.058	99.058	99.058	99.058	99.058	99.058	99.058	99.058	99.058	99.058	99.058	99.058	99.058	99.058	99.058	99.058	99.058	99.058	99.058	99.058	99.058	99.058	99.058	99.058	99.058	99.058	99.058	99.058	99.058	99.058	99.058	99.058	99.058	99.058	99.058	99.058	99.058	99.058	99.058	99.058	99.058	99.058	99.058	99.058	99.058	99.058	99.058	99.058	99.058	99.058	99.058	99.058	99.058	99.058	99.058	99.058	99.058	99.058	99.058	99.058	99.058	99.058	99.058	99.058	99.058	99.058	99.058	99.058	99.058	99.058	99.058	99.058	99.058	99.058	99.058	99.058	99.058	99.058	99.058	99.058	99.058	99.058	99.058	99.058	99.058	99.058	99.058	99.058	99.058	99.058	99.058	99.058	99.058	99.058	99.058	99.058	99.058	99.058	99.058	99.058	99.058	99.058	99.058	99.058	99.058	99.058	99.058	99.058	99.058	99.058	100	3	1
1578	Vibrio parahaemolyticus S022	0	93.861	93.861	93.861	93.861	93.861	93.861	93.861	93.861	93.861	93.861	99.934	93.861	93.861	93.861	93.861	97.755	97.755	97.755	97.755	97.755	97.755	97.755	97.755	97.755	97.755	97.755	97.755	97.755	97.755	97.755	97.755	97.755	97.755	97.755	97.755	97.755	97.755	97.755	97.755	97.755	97.755	97.755	97.755	97.755	97.755	97.755	97.755	97.755	97.755	97.755	97.755	97.755	97.755	97.755	97.755	97.755	97.755	97.755	97.755	97.755	97.755	97.755	97.755	97.755	97.755	97.755	98.687	98.687	98.687	98.687	98.687	98.687	98.687	98.687	99.181	99.181	99.181	99.181	99.181	99.181	99.181	99.181	99.181	99.181	99.181	99.181	99.181	99.181	99.181	99.181	99.181	99.181	99.181	99.181	99.181	99.181	99.181	99.181	99.181	99.181	99.181	99.181	99.181	99.181	99.181	99.181	99.181	99.181	99.181	99.181	99.181	99.181	99.181	99.181	99.181	99.181	99.181	99.181	99.181	99.181	99.181	99.181	99.181	99.181	99.181	99.181	99.181	99.181	99.181	99.181	99.181	99.181	99.181	99.181	99.181	99.181	99.181	99.181	99.181	99.181	99.181	99.181	99.181	99.181	99.181	99.181	99.181	99.181	99.181	99.181	99.181	99.181	99.181	99.181	99.181	99.181	99.181	99.181	99.181	99.181	99.181	99.181	99.181	99.181	99.181	99.181	99.181	99.181	99.181	99.181	99.181	99.181	99.181	99.181	99.181	99.181	99.181	99.181	99.181	99.181	99.181	99.181	99.181	99.181	99.181	99.181	99.181	99.181	99.181	99.181	99.181	99.181	99.181	99.181	99.181	99.181	99.181	99.181	99.181	99.181	99.181	99.181	99.181	99.181	99.181	99.181	99.181	99.181	99.181	99.181	99.181	99.181	99.181	99.181	99.181	99.181	99.181	99.181	99.181	99.181	99.181	99.181	99.181	99.181	99.181	99.181	99.181	99.181	99.181	99.181	99.181	99.181	99.181	99.181	99.181	99.181	99.181	99.181	99.181	99.181	99.181	99.181	99.181	99.181	99.181	99.181	99.181	99.181	99.181	99.181	99.181	99.181	99.181	99.181	99.181	99.181	99.181	99.181	99.181	99.181	99.181	99.181	99.181	99.181	99.181	99.181	99.181	99.181	99.181	99.181	99.181	99.181	99.181	99.181	99.181	99.181	99.181	99.181	99.181	99.181	99.181	99.181	99.181	99.181	99.181	99.181	99.181	99.181	99.181	99.181	99.181	99.181	99.181	99.181	99.181	99.181	99.181	99.181	99.181	99.181	99.181	99.181	99.181	99.181	99.181	99.181	99.181	99.181	99.181	99.181	99.181	99.181	99.181	99.181	99.181	99.181	99.181	99.181	99.181	99.181	99.181	99.181	99.181	99.181	99.181	99.181	99.181	99.181	99.181	99.181	100	4	1
1581	Vibrio parahaemolyticus S025	98.51	98.51	98.51	98.51	98.51	98.51	98.51	98.51	98.51	98.51	98.51	99.934	98.51	98.51	98.51	98.51	98.51	98.51	98.51	98.51	98.51	98.51	98.51	98.51	98.51	98.51	98.51	98.51	98.51	98.51	98.51	98.51	98.51	98.51	98.51	98.51	98.51	98.51	98.51	98.51	98.51	98.51	98.51	98.51	98.51	98.51	98.51	98.51	98.51	98.51	98.51	98.51	98.51	98.51	98.51	98.51	98.51	98.51	98.51	98.51	98.51	98.51	98.51	98.51	98.51	98.51	98.51	98.51	98.51	98.51	98.51	98.51	98.51	98.51	98.51	98.51	98.51	98.51	98.51	98.51	98.51	98.51	98.51	98.51	98.51	98.51	98.51	98.51	98.51	98.51	98.51	98.51	98.51	98.51	98.51	98.51	98.51	98.51	98.51	98.51	98.51	98.51	98.51	98.51	98.51	98.51	98.51	98.51	98.51	98.51	98.51	98.51	98.51	98.51	98.51	98.51	98.51	98.51	98.51	98.51	98.51	98.51	98.51	98.51	98.51	98.51	98.51	98.51	98.51	98.51	98.51	98.51	98.51	98.51	98.51	98.51	98.51	98.51	98.51	98.51	98.51	98.51	98.51	98.51	98.51	98.51	98.51	98.51	98.51	98.51	98.51	98.51	98.51	98.51	98.51	98.51	98.51	98.51	98.51	98.51	98.51	98.51	98.51	98.51	98.51	98.51	98.51	98.51	98.51	98.51	98.51	99.064	99.064	99.064	99.064	99.064	99.064	99.064	99.064	99.064	99.064	99.064	99.064	99.064	99.064	99.064	99.064	99.064	99.064	99.064	99.064	99.064	99.064	99.064	99.064	99.064	99.064	99.064	99.064	99.064	99.064	99.064	99.064	99.064	99.064	99.064	99.064	99.064	99.064	99.064	99.064	99.064	99.064	99.064	99.064	99.064	99.064	99.064	99.064	99.064	99.064	99.064	99.064	99.064	99.064	99.064	99.064	99.064	99.064	99.064	99.064	99.064	99.064	99.064	99.064	99.064	99.064	99.064	99.064	99.064	99.064	99.064	99.064	99.064	99.064	99.064	99.064	99.064	99.064	99.064	99.064	99.064	99.064	99.064	99.064	99.064	99.064	99.064	99.064	99.064	99.064	99.064	99.064	99.064	99.064	99.064	99.064	99.064	99.064	99.064	99.064	99.064	99.064	99.064	99.064	99.064	99.064	99.064	99.064	99.064	99.064	99.064	99.064	99.064	99.064	99.064	99.064	99.064	99.064	99.064	99.064	99.064	99.064	99.064	99.064	99.064	99.064	99.064	99.064	99.064	99.064	99.064	99.064	99.064	99.064	99.064	99.064	99.064	99.064	99.064	99.064	99.064	99.064	99.064	99.064	99.064	99.064	99.064	99.064	99.064	99.064	99.064	99.064	99.064	99.064	99.064	99.064	99.064	99.064	99.064	99.064	100	2	1
1582	Vibrio parahaemolyticus S026	0	93.854	93.854	93.854	93.854	93.854	93.854	93.854	93.854	93.854	93.854	99.934	93.854	93.854	93.854	93.854	98.701	98.701	98.701	98.701	98.701	98.701	98.701	98.701	98.701	98.701	98.701	98.701	98.701	98.701	98.701	98.701	98.701	98.701	98.701	98.701	98.701	98.701	98.701	98.701	98.701	98.701	98.701	98.701	98.701	98.701	98.701	98.701	98.701	98.701	98.701	98.701	98.701	98.701	98.701	98.701	98.701	98.701	98.701	98.701	98.701	98.701	98.701	98.701	98.701	98.701	98.701	98.701	98.701	98.701	98.701	98.701	98.701	98.701	98.701	98.701	98.701	98.701	98.701	98.701	98.701	98.701	98.701	98.701	98.701	98.701	98.701	98.701	98.701	98.701	98.701	98.701	98.701	98.701	98.701	98.701	98.701	98.701	98.701	98.701	98.701	98.701	98.701	98.701	98.701	98.701	98.701	98.701	98.701	98.701	98.701	98.701	98.701	98.701	98.701	98.701	98.701	98.701	98.701	98.701	98.701	98.701	98.701	98.701	98.701	98.701	98.701	98.701	98.701	98.701	98.701	98.701	98.701	98.701	98.701	98.701	98.701	98.701	98.701	98.701	98.701	98.701	98.701	98.701	98.701	98.701	98.701	98.701	98.701	98.701	98.701	98.701	98.701	98.701	98.701	98.701	98.701	98.701	98.701	98.701	98.701	98.701	98.701	98.701	98.701	98.701	98.701	98.701	98.701	98.701	98.701	99.345	99.345	99.345	99.345	99.345	99.345	99.345	99.345	99.345	99.345	99.345	99.345	99.345	99.345	99.345	99.345	99.345	99.345	99.345	99.345	99.345	99.345	99.345	99.345	99.345	99.345	99.345	99.345	99.345	99.345	99.345	99.345	99.345	99.345	99.345	99.345	99.345	99.345	99.345	99.345	99.345	99.345	99.345	99.345	99.345	99.345	99.345	99.345	99.345	99.345	99.345	99.345	99.345	99.345	99.345	99.345	99.345	99.345	99.345	99.345	99.345	99.345	99.345	99.345	99.345	99.345	99.345	99.345	99.345	99.345	99.345	99.345	99.345	99.345	99.345	99.345	99.345	99.345	99.345	99.345	99.345	99.345	99.345	99.345	99.345	99.345	99.345	99.345	99.345	99.345	99.345	99.345	99.345	99.345	99.345	99.345	99.345	99.345	99.345	99.345	99.345	99.345	99.345	99.345	99.345	99.345	99.345	99.345	99.345	99.345	99.345	99.345	99.345	99.345	99.345	99.345	99.345	99.345	99.345	99.345	99.345	99.345	99.345	99.345	99.345	99.345	99.345	99.345	99.345	99.345	99.345	99.345	99.345	99.345	99.345	99.345	99.345	99.345	99.345	99.345	99.345	99.345	99.345	99.345	99.345	99.345	99.345	99.345	99.345	99.345	99.345	99.345	99.345	99.345	99.345	99.345	99.345	99.345	99.345	99.345	100	3	1
1583	Vibrio parahaemolyticus S027	0	96.899	96.899	96.899	96.899	96.899	96.899	96.899	96.899	96.899	96.899	99.934	96.899	96.899	96.899	96.899	96.899	96.899	96.899	96.899	96.899	96.899	96.899	96.899	96.899	96.899	96.899	96.899	96.899	96.899	96.899	96.899	96.899	96.899	96.899	96.899	96.899	96.899	96.899	96.899	96.899	96.899	96.899	96.899	96.899	96.899	98.494	98.494	98.494	98.494	98.494	98.494	98.494	98.494	98.494	98.494	98.494	98.494	98.494	98.494	98.494	98.494	98.494	98.494	98.494	98.494	98.494	98.494	98.494	98.494	98.494	98.494	98.494	98.494	98.494	98.494	98.494	98.494	98.494	98.494	98.494	98.494	98.494	98.494	98.494	98.494	98.494	98.494	98.494	98.494	98.494	98.494	98.494	98.494	98.494	98.494	98.494	98.494	98.494	98.494	98.494	98.494	98.494	98.494	98.494	98.494	98.494	98.494	98.494	98.494	98.494	98.494	98.494	98.494	98.494	98.494	98.494	98.494	98.494	98.494	98.494	98.494	98.494	98.494	98.494	98.494	98.494	98.494	98.494	99.4	99.4	99.4	99.4	99.4	99.4	99.4	99.4	99.4	99.4	99.4	99.4	99.513	99.513	99.513	99.513	99.513	99.513	99.513	99.513	99.513	99.513	99.513	99.513	99.513	99.513	99.513	99.513	99.513	99.513	99.513	99.513	99.513	99.513	99.513	99.513	99.513	99.513	99.513	99.513	99.513	99.513	99.345	99.345	99.345	99.345	99.345	99.345	99.345	99.345	99.345	99.345	99.345	99.345	99.345	99.345	99.345	99.345	99.345	99.345	99.345	99.345	99.345	99.345	99.345	99.345	99.345	99.345	99.345	99.345	99.345	99.345	99.345	99.345	99.345	99.345	99.345	99.345	99.345	99.345	99.345	99.345	99.345	99.345	99.345	99.345	99.345	99.345	99.345	99.345	99.345	99.345	99.345	99.345	99.345	99.345	99.345	99.345	99.345	99.345	99.345	99.345	99.345	99.345	99.345	99.345	99.345	99.345	99.345	99.345	99.345	99.345	99.345	99.345	99.345	99.345	99.345	99.345	99.345	99.345	99.345	99.345	99.345	99.345	99.345	99.345	99.345	99.345	99.345	99.345	99.345	99.345	99.345	99.345	99.345	99.345	99.345	99.345	99.345	99.345	99.345	99.345	99.345	99.345	99.345	99.345	99.345	99.345	99.345	99.345	99.345	99.345	99.345	99.345	99.345	99.345	99.345	99.345	99.345	99.345	99.345	99.345	99.345	99.345	99.345	99.345	99.345	99.345	99.345	99.345	99.345	99.345	99.345	99.345	99.345	99.345	99.345	99.345	99.345	99.345	99.345	99.345	99.345	99.345	99.345	99.345	99.345	99.345	99.345	99.345	99.345	99.345	99.345	99.345	99.345	99.345	99.345	99.345	99.345	99.345	99.345	99.345	100	5	1
1589	Vibrio parahaemolyticus S033	0	97.053	97.053	97.053	97.053	97.053	97.053	97.053	97.053	97.053	97.053	99.934	97.053	97.053	97.053	97.053	97.053	97.053	97.053	97.053	97.053	97.053	97.053	97.053	97.053	97.053	97.053	97.053	97.053	97.053	97.053	97.053	97.053	97.053	97.053	97.053	97.053	97.053	97.053	97.053	97.053	97.053	97.053	97.053	97.053	97.053	97.053	97.053	97.053	97.053	97.053	97.053	97.053	97.053	97.053	97.053	97.053	97.053	97.053	97.053	97.053	97.053	97.053	97.053	97.053	97.053	97.053	97.053	97.053	97.053	97.053	97.053	97.053	97.053	97.053	99.173	99.173	99.173	99.173	99.173	99.173	99.173	99.173	99.173	99.173	99.173	99.173	99.173	99.173	99.173	99.173	99.173	99.173	99.173	99.173	99.173	99.173	99.173	99.173	99.173	99.173	99.173	99.173	99.173	99.173	99.173	99.173	99.173	99.173	99.173	99.173	99.173	99.173	99.173	99.173	99.173	99.173	99.173	99.173	99.173	99.173	99.173	99.173	99.173	99.173	99.173	99.173	99.173	99.173	99.173	99.173	99.173	99.173	99.173	99.173	99.173	99.173	99.173	99.173	99.173	99.173	99.173	99.173	99.173	99.173	99.173	99.173	99.173	99.173	99.173	99.173	99.173	99.173	99.173	99.173	99.173	99.173	99.173	99.173	99.173	99.173	99.173	99.173	99.173	99.173	99.173	99.173	99.173	99.173	99.173	99.173	99.173	99.173	99.173	99.173	99.173	99.173	99.173	99.173	99.173	99.173	99.173	99.173	99.173	99.173	99.173	99.173	99.173	99.173	99.173	99.173	99.173	99.173	99.173	99.173	99.173	99.173	99.173	99.173	99.173	99.173	99.173	99.173	99.173	99.173	99.173	99.173	99.173	99.173	99.173	99.173	99.173	99.173	99.173	99.173	99.173	99.173	99.173	99.173	99.173	99.173	99.173	99.173	99.173	99.173	99.173	99.173	99.173	99.173	99.173	99.173	99.173	99.173	99.173	99.173	99.173	99.173	99.173	99.173	99.173	99.173	99.173	99.173	99.173	99.173	99.173	99.173	99.173	99.173	99.173	99.173	99.173	99.173	99.173	99.173	99.173	99.173	99.173	99.173	99.173	99.173	99.173	99.173	99.173	99.173	99.173	99.173	99.173	99.173	99.173	99.173	99.173	99.173	99.173	99.173	99.173	99.173	99.173	99.173	99.173	99.173	99.173	99.173	99.173	99.173	99.173	99.173	99.173	99.173	99.173	99.173	99.173	99.173	99.173	99.173	99.173	99.173	99.173	99.173	99.173	99.173	99.173	99.173	99.173	99.173	99.173	99.173	99.173	99.173	99.173	99.173	99.173	99.173	99.173	99.173	99.173	99.173	99.173	99.173	99.173	99.173	99.173	99.173	99.173	99.173	99.173	99.173	99.173	99.173	99.173	99.173	100	2	1
1590	Vibrio parahaemolyticus S034	0	97.364	97.364	97.364	97.364	97.364	97.364	97.364	97.364	97.364	97.364	99.934	97.364	97.364	97.364	97.364	97.364	97.364	97.364	97.364	97.364	97.364	97.364	97.364	97.364	97.364	97.364	97.364	97.364	97.364	97.364	97.364	97.364	97.364	97.364	97.364	97.364	97.364	97.364	97.364	97.364	97.364	97.364	97.364	97.364	97.364	97.364	97.364	97.364	97.364	97.364	97.364	97.364	97.364	97.364	97.364	97.364	97.364	97.364	97.364	97.364	97.364	97.364	97.364	97.364	97.364	97.364	97.364	97.364	97.364	97.364	97.364	97.364	97.364	97.364	97.364	97.364	97.364	97.364	97.364	97.364	97.364	97.364	97.364	97.364	97.364	97.364	97.364	97.364	97.364	97.364	97.364	97.364	97.364	97.364	97.364	97.364	97.364	97.364	97.364	99.279	99.279	99.279	99.279	99.279	99.279	99.279	99.279	99.279	99.279	99.279	99.279	99.279	99.279	99.279	99.279	99.279	99.279	99.279	99.279	99.279	99.279	99.279	99.279	99.279	99.279	99.279	99.279	99.279	99.279	99.279	99.279	99.279	99.279	99.279	99.279	99.279	99.279	99.279	99.279	99.279	99.279	99.279	99.279	99.279	99.279	99.279	99.279	99.279	99.279	99.279	99.279	99.279	99.279	99.279	99.279	99.279	99.279	99.279	99.279	99.279	99.279	99.279	99.279	99.279	99.279	99.279	99.279	99.279	99.279	99.279	99.279	99.279	99.279	99.279	99.279	99.279	99.279	99.279	99.279	99.279	99.279	99.279	99.279	99.279	99.279	99.279	99.279	99.279	99.279	99.279	99.279	99.279	99.279	99.279	99.279	99.279	99.279	99.279	99.279	99.279	99.279	99.279	99.243	99.243	99.243	99.243	99.243	99.243	99.243	99.243	99.243	99.243	99.243	99.243	99.243	99.243	99.243	99.243	99.243	99.243	99.243	99.243	99.243	99.243	99.243	99.243	99.243	99.243	99.243	99.243	99.243	99.243	99.243	99.243	99.243	99.243	99.243	99.243	99.243	99.243	99.243	99.243	99.243	99.243	99.243	99.243	99.243	99.243	99.243	99.243	99.243	99.243	99.243	99.243	99.243	99.243	99.243	99.243	99.243	99.243	99.243	99.243	99.243	99.243	99.243	99.243	99.243	99.243	99.243	99.243	99.243	99.243	99.243	99.243	99.243	99.243	99.243	99.243	99.243	99.243	99.243	99.243	99.243	99.243	99.243	99.243	99.243	99.243	99.243	99.243	99.243	99.243	99.243	99.243	99.243	99.243	99.243	99.243	99.243	99.243	99.243	99.243	99.243	99.243	99.243	99.243	99.243	99.243	99.243	99.243	99.243	99.243	99.243	99.243	99.243	99.243	99.243	99.243	99.243	99.243	99.243	99.243	99.243	99.243	99.243	99.243	99.243	99.243	99.243	99.243	100	3	1
1605	Vibrio parahaemolyticus S049	0	97.049	97.049	97.049	97.049	97.049	97.049	97.049	97.049	97.049	97.049	99.934	97.049	97.049	97.049	97.049	97.049	97.049	97.049	97.049	97.049	97.049	97.049	97.049	97.049	97.049	97.049	97.049	97.049	97.049	97.049	97.049	97.049	97.049	97.049	97.049	97.049	97.049	97.049	97.049	97.049	97.049	97.049	97.049	97.049	97.049	97.049	97.049	97.049	97.049	97.049	97.049	97.049	97.049	97.049	97.049	97.049	97.049	97.049	97.049	97.049	97.049	97.049	97.049	97.049	97.049	97.049	97.049	97.049	97.049	97.049	97.049	97.049	97.049	97.049	99.08	99.08	99.08	99.08	99.08	99.08	99.08	99.08	99.08	99.08	99.08	99.08	99.08	99.08	99.08	99.08	99.08	99.08	99.08	99.08	99.08	99.08	99.08	99.08	99.08	99.08	99.08	99.08	99.08	99.08	99.08	99.08	99.08	99.08	99.08	99.08	99.08	99.08	99.08	99.08	99.08	99.08	99.08	99.08	99.08	99.08	99.08	99.08	99.08	99.08	99.08	99.08	99.08	99.08	99.08	99.08	99.08	99.08	99.08	99.08	99.08	99.08	99.08	99.08	99.08	99.08	99.08	99.08	99.08	99.08	99.08	99.08	99.08	99.08	99.08	99.08	99.08	99.08	99.08	99.08	99.08	99.08	99.08	99.08	99.08	99.08	99.08	99.08	99.08	99.08	99.08	99.08	99.08	99.08	99.08	99.08	99.08	99.08	99.08	99.08	99.08	99.08	99.08	99.08	99.08	99.08	99.08	99.08	99.08	99.211	99.211	99.211	99.211	99.211	99.211	99.211	99.211	99.211	99.211	99.211	99.211	99.211	99.211	99.211	99.211	99.211	99.211	99.211	99.464	99.464	99.464	99.464	99.464	99.464	99.464	99.464	99.464	99.464	99.464	99.464	99.464	99.464	99.464	99.464	99.464	99.464	99.464	99.464	99.464	99.464	99.464	99.464	99.464	99.464	99.464	99.464	99.464	99.464	99.464	99.464	99.464	99.464	99.464	99.464	99.464	99.464	99.464	99.162	99.162	99.162	99.162	99.162	99.162	99.162	99.162	99.162	99.162	99.162	99.162	99.162	99.162	99.162	99.162	99.162	99.162	99.162	99.162	99.162	99.162	99.162	99.162	99.162	99.162	99.162	99.162	99.162	99.162	99.162	99.162	99.162	99.162	99.162	99.162	99.162	99.162	99.162	99.162	99.162	99.162	99.162	99.162	99.162	99.162	99.162	99.162	99.162	99.162	99.162	99.162	99.162	99.162	99.162	99.162	99.162	99.162	99.162	99.162	99.162	99.162	99.162	99.162	99.162	99.162	99.162	99.162	99.162	99.162	99.162	99.162	99.162	99.162	99.162	99.162	99.162	99.162	99.162	99.162	99.162	99.162	99.162	99.162	99.162	99.162	99.162	99.162	99.162	100	5	1
1614	Vibrio parahaemolyticus S062	99.934	99.934	99.934	99.934	99.934	99.934	99.934	99.934	99.934	99.934	99.934	99.934	99.934	99.934	99.934	99.934	99.934	99.934	99.934	99.934	99.934	99.934	99.934	99.934	99.934	99.934	99.934	99.934	99.934	99.934	99.934	99.934	99.934	99.934	99.934	99.934	99.934	99.934	99.934	99.934	99.934	99.934	99.934	99.934	99.934	99.934	99.934	99.934	99.934	99.934	99.934	99.934	99.934	99.934	99.934	99.934	99.934	99.934	99.934	99.934	99.934	99.934	99.934	99.934	99.934	99.934	99.934	99.934	99.934	99.934	99.934	99.934	99.934	99.934	99.934	99.934	99.934	99.934	99.934	99.934	99.934	99.934	99.934	99.934	99.934	99.934	99.934	99.934	99.934	99.934	99.934	99.934	99.934	99.934	99.934	99.934	99.934	99.934	99.934	99.934	99.934	99.934	99.934	99.934	99.934	99.934	99.934	99.934	99.934	99.934	99.934	99.934	99.934	99.934	99.934	99.934	99.934	99.934	99.934	99.934	99.934	99.934	99.934	99.934	99.934	99.934	99.934	99.934	99.934	99.934	99.934	99.934	99.934	99.934	99.934	99.934	99.934	99.934	99.934	99.934	99.934	99.934	99.934	99.934	99.934	99.934	99.934	99.934	99.934	99.934	99.934	99.934	99.934	99.934	99.934	99.934	99.934	99.934	99.934	99.934	99.934	99.934	99.934	99.934	99.934	99.934	99.934	99.934	99.934	99.934	99.934	99.934	99.934	99.934	99.934	99.934	99.934	99.934	99.934	99.934	99.934	99.934	99.934	99.934	99.934	99.934	99.934	99.934	99.934	99.934	99.934	99.934	99.934	99.934	99.934	99.934	99.934	99.934	99.934	99.934	99.934	99.934	99.934	99.934	99.934	99.934	99.934	99.934	99.934	99.934	99.934	99.934	99.934	99.934	99.934	99.934	99.934	99.934	99.934	99.934	99.934	99.934	99.934	99.934	99.934	99.934	99.934	99.934	99.934	99.934	99.934	99.934	99.934	99.934	99.934	99.934	99.934	99.934	99.934	99.934	99.934	99.934	99.934	99.934	99.934	99.934	99.934	99.934	99.934	99.934	99.934	99.934	99.934	99.934	99.934	99.934	99.934	99.934	99.934	99.934	99.934	99.934	99.934	99.934	99.934	99.934	99.934	99.934	99.934	99.934	99.934	99.934	99.934	99.934	99.934	99.934	99.934	99.934	99.934	99.934	99.934	99.934	99.934	99.934	99.934	99.934	99.934	99.934	99.934	99.934	99.934	99.934	99.934	99.934	99.934	99.934	99.934	99.934	99.934	99.934	99.934	99.934	99.934	99.934	99.934	99.934	99.934	99.934	99.934	99.934	99.934	99.934	99.934	99.934	99.934	99.934	99.934	99.934	99.934	99.934	99.934	99.934	99.934	99.934	99.934	99.934	99.934	99.934	99.934	99.934	99.934	100	1	1
1615	Vibrio parahaemolyticus S063	99.914	99.914	99.914	99.914	99.914	99.914	99.914	99.914	99.914	99.914	99.914	99.934	99.914	99.914	99.914	99.914	99.914	99.914	99.914	99.914	99.914	99.914	99.914	99.914	99.914	99.914	99.914	99.914	99.914	99.914	99.914	99.914	99.914	99.914	99.914	99.914	99.914	99.914	99.914	99.914	99.914	99.914	99.914	99.914	99.914	99.914	99.914	99.914	99.914	99.914	99.914	99.914	99.914	99.914	99.914	99.914	99.914	99.914	99.914	99.914	99.914	99.914	99.914	99.914	99.914	99.914	99.914	99.914	99.914	99.914	99.914	99.914	99.914	99.914	99.914	99.914	99.914	99.914	99.914	99.914	99.914	99.914	99.914	99.914	99.914	99.914	99.914	99.914	99.914	99.914	99.914	99.914	99.914	99.914	99.914	99.914	99.914	99.914	99.914	99.914	99.914	99.914	99.914	99.914	99.914	99.914	99.914	99.914	99.914	99.914	99.914	99.914	99.914	99.914	99.914	99.914	99.914	99.914	99.914	99.914	99.914	99.914	99.914	99.914	99.914	99.914	99.914	99.914	99.914	99.914	99.914	99.914	99.914	99.914	99.914	99.914	99.914	99.914	99.914	99.914	99.914	99.914	99.914	99.914	99.914	99.914	99.914	99.914	99.914	99.914	99.914	99.914	99.914	99.914	99.914	99.914	99.914	99.914	99.914	99.914	99.914	99.914	99.914	99.914	99.914	99.914	99.914	99.914	99.914	99.914	99.914	99.914	99.914	99.914	99.914	99.914	99.914	99.914	99.914	99.914	99.914	99.914	99.914	99.914	99.914	99.914	99.914	99.914	99.914	99.914	99.914	99.914	99.914	99.914	99.914	99.914	99.914	99.914	99.914	99.914	99.914	99.914	99.914	99.914	99.914	99.914	99.914	99.914	99.914	99.914	99.914	99.914	99.914	99.914	99.914	99.914	99.914	99.914	99.914	99.914	99.914	99.914	99.914	99.914	99.914	99.914	99.914	99.914	99.914	99.914	99.914	99.914	99.914	99.914	99.914	99.914	99.914	99.914	99.914	99.914	99.914	99.914	99.914	99.914	99.914	99.914	99.914	99.914	99.914	99.914	99.914	99.914	99.914	99.914	99.914	99.914	99.914	100	100	100	100	100	100	100	100	100	100	100	100	100	100	100	100	100	100	100	100	100	100	100	100	100	100	100	100	100	100	100	100	100	100	100	100	100	100	100	100	100	100	100	100	100	100	100	100	100	100	100	100	100	100	100	100	100	100	100	100	100	100	100	100	100	100	100	100	100	100	100	100	100	100	100	2	1
1616	Vibrio parahaemolyticus S064	100	100	100	100	100	100	100	100	100	100	100	99.934	100	100	100	100	100	100	100	100	100	100	100	100	100	100	100	100	100	100	100	100	100	100	100	100	100	100	100	100	100	100	100	100	100	100	100	100	100	100	100	100	100	99.91	99.91	99.91	99.91	99.91	99.91	99.91	99.91	99.91	99.91	99.91	99.91	99.91	99.91	99.91	99.91	99.91	99.91	99.91	99.91	99.91	99.91	99.829	99.829	99.829	99.829	99.829	99.829	99.829	99.829	99.829	99.829	99.829	99.829	99.829	99.829	99.829	99.829	99.829	99.829	99.829	99.829	99.829	99.829	99.829	99.829	99.829	99.829	99.829	99.829	99.829	99.829	99.829	99.829	99.829	99.829	99.829	99.829	99.829	99.829	99.829	99.829	99.829	99.829	99.829	99.829	99.829	99.829	99.829	99.829	99.829	99.829	99.829	99.829	99.829	99.829	99.829	99.829	99.829	99.829	99.829	99.829	99.829	99.829	99.829	99.829	99.829	99.829	99.829	99.829	99.829	99.829	99.829	99.829	99.829	99.829	99.829	99.829	99.829	99.829	99.829	99.829	99.829	99.829	99.829	99.829	99.829	99.829	99.829	99.829	99.829	99.829	99.829	99.829	99.829	99.829	99.829	99.829	99.829	99.829	99.829	99.829	99.829	99.829	99.829	99.829	99.829	99.829	99.829	99.829	99.829	99.829	99.829	99.829	99.829	99.829	99.829	99.829	99.829	99.829	99.829	99.829	99.829	99.829	99.829	99.829	99.829	99.829	99.829	99.829	99.829	100	100	100	100	100	100	100	100	100	100	100	100	100	100	100	100	100	100	100	100	100	100	100	100	100	100	100	100	100	100	100	100	100	100	100	100	100	100	100	100	100	100	100	100	100	100	100	100	100	100	100	100	100	100	100	100	100	100	100	100	100	100	100	100	100	100	100	100	100	100	100	100	100	100	100	100	100	100	100	100	100	100	100	100	100	100	100	100	100	100	100	100	100	100	100	100	100	100	100	100	100	100	100	100	100	100	100	100	100	100	100	100	100	100	100	100	100	100	100	100	100	100	100	100	100	100	100	100	6	1
1617	Vibrio parahaemolyticus S065	100	100	100	100	100	100	100	100	100	100	100	99.934	100	100	100	100	100	100	100	100	100	100	100	100	100	100	100	100	100	100	100	100	100	100	100	100	100	100	100	100	100	100	100	100	100	100	100	100	100	100	100	100	100	99.863	99.863	99.863	99.863	99.863	99.863	99.863	99.863	99.863	99.863	99.863	99.863	99.863	99.863	99.863	99.863	99.863	99.863	99.863	99.863	99.863	99.863	99.914	99.914	99.914	99.914	99.914	99.914	99.914	99.914	99.914	99.914	99.914	99.914	99.914	99.914	99.914	99.914	99.914	99.914	99.914	99.914	99.914	99.914	99.914	99.914	99.914	99.914	99.914	99.914	99.914	99.914	99.914	99.914	99.914	99.914	99.914	99.914	99.914	99.914	99.914	99.914	99.914	99.914	99.914	99.914	99.914	99.914	99.914	99.914	99.914	99.914	99.914	99.914	99.914	99.914	99.914	99.914	99.914	99.914	99.914	99.914	99.914	99.914	99.914	99.914	99.914	99.914	99.914	99.914	99.914	99.914	99.914	99.914	99.914	99.914	99.914	99.914	99.914	99.914	99.914	99.914	99.914	99.914	99.914	99.914	99.914	99.914	99.914	99.914	99.914	99.914	99.914	99.914	99.914	99.914	99.914	99.914	99.914	99.914	99.914	99.914	99.914	99.914	99.914	99.914	99.914	99.914	99.914	99.914	99.914	99.914	99.914	99.914	99.914	99.914	99.914	99.914	99.914	99.914	99.914	99.914	99.914	99.914	99.914	99.914	99.914	99.914	99.914	99.914	99.914	99.914	99.914	99.914	99.914	99.914	99.914	99.914	99.914	99.914	99.914	99.914	99.914	99.914	99.914	99.914	99.914	99.914	99.914	99.914	99.914	99.914	99.914	99.914	99.914	99.914	99.914	99.914	99.914	99.914	99.914	99.914	99.914	99.914	99.914	99.914	99.914	99.914	99.914	99.914	99.914	99.914	99.914	99.914	99.914	99.914	99.914	99.914	99.914	99.914	99.914	99.914	99.914	99.914	99.914	99.914	99.914	99.914	99.914	99.914	99.914	99.914	99.914	99.914	99.914	99.914	99.914	99.914	99.914	99.914	99.914	99.914	99.914	99.914	99.914	99.914	99.914	99.914	99.914	99.914	99.914	99.914	99.914	99.914	99.914	99.914	99.914	99.914	99.914	99.914	99.914	99.914	99.914	99.914	99.914	99.914	99.914	99.914	99.914	99.914	99.914	99.914	99.914	99.914	99.914	99.914	99.914	99.914	99.914	99.914	99.914	99.914	99.914	99.914	99.914	99.914	99.914	99.914	99.914	99.914	99.914	99.914	99.914	99.914	99.914	99.914	99.914	99.914	100	4	1
1619	Vibrio parahaemolyticus S067	100	100	100	100	100	100	100	100	100	100	100	99.934	100	100	100	100	100	100	100	100	100	100	100	100	100	100	100	100	100	100	100	100	100	100	100	100	100	100	100	100	100	100	100	100	100	100	100	100	100	100	100	100	100	100	100	100	100	100	100	100	100	100	100	100	100	100	100	100	100	100	100	100	100	100	100	99.914	99.914	99.914	99.914	99.914	99.914	99.914	99.914	99.914	99.914	99.914	99.914	99.914	99.914	99.914	99.914	99.914	99.914	99.914	99.914	99.914	99.914	99.914	99.914	99.914	99.914	99.914	99.914	99.914	99.914	99.914	99.914	99.914	99.914	99.914	99.914	99.914	99.914	99.914	99.914	99.914	99.914	99.914	99.914	99.914	99.914	99.914	99.914	99.914	99.914	99.914	99.914	99.914	99.914	99.914	99.914	99.914	99.914	99.914	99.914	99.914	99.914	99.914	99.914	99.914	99.914	99.914	99.914	99.914	99.914	99.914	99.914	99.914	99.914	99.914	99.914	99.914	99.914	99.914	99.914	99.914	99.914	99.914	99.914	99.914	99.914	99.914	99.914	99.914	99.914	99.914	99.914	99.914	99.914	99.914	99.914	99.914	99.914	99.914	99.914	99.914	99.914	99.914	99.914	99.914	99.914	99.914	99.914	99.914	99.914	99.914	99.914	99.914	99.914	99.914	99.914	99.914	99.914	99.914	99.914	99.914	99.914	99.914	99.914	99.914	99.914	99.914	99.914	99.914	99.914	99.914	99.914	99.914	99.914	99.914	99.914	99.914	99.914	99.914	99.914	99.914	99.914	99.914	99.914	99.914	99.914	99.914	99.914	99.914	99.914	99.914	99.914	99.914	99.914	99.914	99.914	99.914	99.914	99.914	99.914	99.914	99.914	99.914	99.914	99.914	99.914	99.914	99.914	99.914	99.914	99.914	99.914	99.914	99.914	99.914	99.914	99.914	99.914	99.914	99.914	99.914	99.914	99.914	99.914	99.914	99.914	99.914	99.914	99.914	99.914	99.914	99.914	99.914	99.914	99.914	99.914	99.914	99.914	99.914	99.914	99.914	99.914	99.914	99.914	99.914	99.914	99.914	99.914	99.914	99.914	99.914	99.914	99.914	99.914	99.914	99.914	99.914	99.914	99.914	99.914	99.914	99.914	99.914	99.914	99.914	99.914	99.914	99.914	99.914	99.914	99.914	99.914	99.914	99.914	99.914	99.914	99.914	99.914	99.914	99.914	99.914	99.914	99.914	99.914	99.914	99.914	99.914	99.914	99.914	99.914	99.914	99.914	99.914	99.914	99.914	99.914	100	5	1
1620	Vibrio parahaemolyticus S068	100	100	100	100	100	100	100	100	100	100	100	99.934	100	100	100	100	100	100	100	100	100	100	100	100	100	100	100	100	100	100	100	100	100	100	100	100	100	100	100	100	100	100	100	100	100	100	100	100	100	100	100	100	100	100	100	100	100	100	100	100	100	100	100	100	100	100	100	100	100	100	100	100	100	100	100	99.752	99.752	99.752	99.752	99.752	99.752	99.752	99.752	99.752	99.752	99.752	99.752	99.752	99.752	99.752	99.752	99.752	99.752	99.752	99.752	99.752	99.752	99.752	99.752	99.752	99.752	99.752	99.752	99.752	99.752	99.752	99.752	99.752	99.752	99.752	99.752	99.752	99.752	99.752	99.752	99.752	99.752	99.752	99.752	99.752	99.752	99.752	99.752	99.752	99.752	99.752	99.752	99.752	99.752	99.752	99.752	99.752	99.752	99.752	99.752	99.752	99.752	99.752	99.752	99.752	99.752	99.752	99.752	99.752	99.752	99.752	99.752	99.752	99.752	99.752	99.752	99.752	99.752	99.752	99.752	99.752	99.752	99.752	99.752	99.752	99.752	99.752	99.752	99.752	100	100	100	100	100	100	100	100	100	100	100	100	100	100	100	100	100	100	100	100	100	100	100	100	100	100	100	100	100	100	100	100	100	100	100	100	100	100	100	100	100	100	100	100	100	100	100	100	100	100	100	100	100	100	100	100	100	100	100	100	100	100	100	100	100	100	100	100	100	100	100	100	100	100	100	100	100	100	100	100	100	100	100	100	100	100	100	100	100	100	100	100	100	100	100	100	100	100	100	100	100	100	100	100	100	100	100	100	100	100	100	100	100	100	100	100	100	100	100	100	100	100	100	100	100	100	100	100	100	100	100	100	100	100	100	100	100	100	100	100	100	100	100	100	100	100	100	100	100	100	100	100	100	100	100	100	100	100	100	100	100	100	100	100	100	100	100	100	5	1
1621	Vibrio parahaemolyticus S069	100	100	100	100	100	100	100	100	100	100	100	99.934	100	100	100	100	100	100	100	100	100	100	100	100	100	100	100	100	100	100	100	100	100	100	100	100	100	100	100	100	100	100	100	100	100	100	100	100	100	100	100	100	100	100	100	100	100	100	100	100	100	100	100	100	100	100	100	100	100	100	100	100	100	100	100	99.914	99.914	99.914	99.914	99.914	99.914	99.914	99.914	99.914	99.914	99.914	99.914	99.914	99.914	99.914	99.914	99.914	99.914	99.914	99.914	99.914	99.914	99.914	99.914	99.914	99.914	99.914	99.914	99.914	99.914	99.914	99.914	99.914	99.914	99.914	99.914	99.914	99.914	99.914	99.914	99.914	99.914	99.914	99.914	99.914	99.914	99.914	99.914	99.914	99.914	99.914	99.914	99.914	99.914	99.914	99.914	99.914	99.914	99.914	99.914	99.914	99.914	99.914	99.914	99.914	99.914	99.914	99.914	99.914	99.914	99.914	99.914	99.914	99.914	99.914	99.914	99.914	99.914	99.914	99.914	99.914	99.914	99.914	99.914	99.914	99.914	99.914	99.914	99.914	99.914	99.914	99.914	99.914	99.914	99.914	99.914	99.914	99.914	99.914	99.914	99.914	99.914	99.914	99.914	99.914	99.914	99.914	99.914	99.914	99.914	99.914	99.914	99.914	99.914	99.914	99.914	99.914	99.914	99.914	99.914	99.914	99.914	99.914	99.914	99.914	99.914	99.914	99.914	99.914	99.914	99.914	99.914	99.914	99.914	99.914	99.914	99.914	99.914	99.914	99.914	99.914	99.914	99.914	99.914	99.914	99.914	99.914	99.914	99.914	99.914	99.914	99.914	99.914	99.914	99.914	99.914	99.914	99.914	99.914	99.914	99.914	99.914	99.914	99.914	99.914	99.914	99.914	99.914	99.914	99.914	99.914	99.914	99.914	99.914	99.914	99.914	99.914	99.914	99.914	99.914	99.914	99.914	99.914	99.914	99.914	99.914	99.914	99.914	99.914	99.914	99.914	99.914	99.914	99.914	99.914	99.914	99.914	99.914	99.914	99.914	99.914	99.914	99.914	99.914	99.914	99.914	99.914	99.914	99.914	99.914	99.914	99.914	99.914	99.914	99.914	99.914	99.914	99.914	99.914	99.914	99.914	99.914	99.914	99.914	99.914	99.914	99.914	99.914	99.914	99.914	99.914	99.914	99.914	99.914	99.914	99.914	99.914	99.914	99.914	99.914	99.914	99.914	99.914	99.914	99.914	99.914	99.914	99.914	99.914	99.914	99.914	99.914	99.914	99.914	99.914	99.914	100	4	1
1622	Vibrio parahaemolyticus S070	100	100	100	100	100	100	100	100	100	100	100	99.934	100	100	100	100	100	100	100	100	100	100	100	100	100	100	100	100	100	100	100	100	100	100	100	100	100	100	100	100	100	100	100	100	100	100	100	100	100	100	100	100	100	100	100	100	100	100	100	100	100	100	100	100	100	100	100	100	100	100	100	100	100	100	100	99.813	99.813	99.813	99.813	99.813	99.813	99.813	99.813	99.813	99.813	99.813	99.813	99.813	99.813	99.813	99.813	99.813	99.813	99.813	99.813	99.813	99.813	99.813	99.813	99.813	99.813	99.813	99.813	99.813	99.813	99.813	99.813	99.813	99.813	99.813	99.813	99.813	99.813	99.813	99.813	99.813	99.813	99.813	99.813	99.813	99.813	99.813	99.813	99.813	99.813	99.813	99.813	99.813	99.813	99.813	99.813	99.813	99.813	99.813	99.813	99.813	99.813	99.813	99.813	99.813	99.813	99.813	99.813	99.813	99.813	99.813	99.813	99.813	99.813	99.813	99.813	99.813	99.813	99.813	99.813	99.813	99.813	99.813	99.813	99.813	99.813	99.813	99.813	99.813	99.813	99.813	99.813	99.813	99.813	99.813	99.813	99.813	99.813	99.813	99.813	99.813	99.813	99.813	99.813	99.813	99.813	99.813	99.813	99.813	99.813	99.813	99.813	99.813	99.813	99.813	99.813	99.813	99.813	99.813	99.813	99.813	99.813	99.813	99.813	99.813	99.813	99.813	99.813	100	100	100	100	100	100	100	100	100	100	100	100	100	100	100	100	100	100	100	100	100	100	100	100	100	100	100	100	100	100	100	100	100	100	100	100	100	100	100	100	100	100	100	100	100	100	100	100	100	100	100	100	100	100	100	100	100	100	100	100	100	100	100	100	100	100	100	100	100	100	100	100	100	100	100	100	100	100	100	100	100	100	100	100	100	100	100	100	100	100	100	100	100	100	100	100	100	100	100	100	100	100	100	100	100	100	100	100	100	100	100	100	100	100	100	100	100	100	100	100	100	100	100	100	100	100	100	100	100	5	1
1623	Vibrio parahaemolyticus S071	99.746	99.746	99.746	99.746	99.746	99.746	99.746	99.746	99.746	99.746	99.746	99.934	99.746	99.746	99.746	99.746	99.983	99.983	99.983	99.983	99.983	99.983	99.983	99.983	99.983	99.983	99.983	99.983	99.983	99.983	99.983	99.983	99.983	99.983	99.983	99.983	99.983	99.983	99.983	99.983	99.983	99.983	99.983	99.983	99.983	99.983	99.983	99.983	99.983	99.983	99.983	99.983	99.983	99.983	99.983	99.983	99.983	99.983	99.983	99.983	99.983	99.983	99.983	99.983	99.983	99.983	99.983	99.983	99.983	99.983	99.983	99.983	99.983	99.983	99.983	99.914	99.914	99.914	99.914	99.914	99.914	99.914	99.914	99.914	99.914	99.914	99.914	99.914	99.914	99.914	99.914	99.914	99.914	99.914	99.914	99.914	99.914	99.914	99.914	99.914	99.914	99.914	99.914	99.914	99.914	99.914	99.914	99.914	99.914	99.914	99.914	99.914	99.914	99.914	99.914	99.914	99.914	99.914	99.914	99.914	99.914	99.914	99.914	99.914	99.914	99.914	99.914	99.914	99.914	99.914	99.914	99.914	99.914	99.914	99.914	99.914	99.914	99.914	99.914	99.914	99.914	99.914	99.914	99.914	99.914	99.914	99.914	99.914	99.914	99.914	99.914	99.914	99.914	99.914	99.914	99.914	99.914	99.914	99.914	99.914	99.914	99.914	99.914	99.914	99.914	99.914	99.914	99.914	99.914	99.914	99.914	99.914	99.914	99.914	99.914	99.914	99.914	99.914	99.914	99.914	99.914	99.914	99.914	99.914	99.914	99.914	99.914	99.914	99.914	99.914	99.914	99.914	99.914	99.914	99.914	99.914	99.914	99.914	99.914	99.914	99.914	99.914	99.914	99.914	99.914	99.914	99.914	99.914	99.914	99.914	99.914	99.914	99.914	99.914	99.914	99.914	99.914	99.914	99.914	99.914	99.914	99.914	99.914	99.914	99.914	99.914	99.914	99.914	99.914	99.914	99.914	99.914	99.914	99.914	99.914	99.914	99.914	99.914	99.914	99.914	99.914	99.914	99.914	99.914	99.914	99.914	99.914	99.914	99.914	99.914	99.914	99.914	99.914	99.914	99.914	99.914	99.914	99.914	99.914	99.914	99.914	99.914	99.914	99.914	99.914	99.914	99.914	99.914	99.914	99.914	99.914	99.914	99.914	99.914	99.914	99.914	99.914	99.914	99.914	99.914	99.914	99.914	99.914	99.914	99.914	99.914	99.914	99.914	99.914	99.914	99.914	99.914	99.914	99.914	99.914	99.914	99.914	99.914	99.914	99.914	99.914	99.914	99.914	99.914	99.914	99.914	99.914	99.914	99.914	99.914	99.914	99.914	99.914	99.914	99.914	99.914	99.914	99.914	99.914	99.914	99.914	99.914	99.914	99.914	99.914	99.914	99.914	99.914	99.914	99.914	99.914	100	3	1
1624	Vibrio parahaemolyticus S072	100	100	100	100	100	100	100	100	100	100	100	99.934	100	100	100	100	100	100	100	100	100	100	100	100	100	100	100	100	100	100	100	100	100	100	100	100	100	100	100	100	100	100	100	100	100	100	100	100	100	100	100	100	100	100	100	100	100	100	100	100	100	100	100	100	100	100	100	100	100	100	100	100	100	100	100	99.829	99.829	99.829	99.829	99.829	99.829	99.829	99.829	99.829	99.829	99.829	99.829	99.829	99.829	99.829	99.829	99.829	99.829	99.829	99.829	99.829	99.829	99.829	99.829	99.829	99.829	99.829	99.829	99.829	99.829	99.829	99.829	99.829	99.829	99.829	99.829	99.829	99.829	99.829	99.829	99.829	99.829	99.829	99.829	99.829	99.829	99.829	99.829	99.829	99.829	99.829	99.829	99.829	99.829	99.829	99.829	99.829	99.829	99.829	99.829	99.829	99.829	99.829	99.829	99.829	99.829	99.829	99.829	99.829	99.829	99.829	99.829	99.829	99.829	99.829	99.829	99.829	99.829	99.829	99.829	99.829	99.829	99.829	99.829	99.829	99.829	99.829	99.829	99.829	99.829	99.829	99.829	99.829	99.829	99.829	99.829	99.829	99.829	99.829	99.829	99.829	99.829	99.829	99.829	99.829	99.829	99.829	99.829	99.829	99.829	99.829	99.829	99.829	99.829	99.829	99.829	99.829	99.829	99.829	99.829	99.829	99.829	99.829	99.829	99.829	99.829	99.829	99.829	99.829	100	100	100	100	100	100	100	100	100	100	100	100	100	100	100	100	100	100	100	100	100	100	100	100	100	100	100	100	100	100	100	100	100	100	100	100	100	100	100	100	100	100	100	100	100	100	100	100	100	100	100	100	100	100	100	100	100	100	100	100	100	100	100	100	100	100	100	100	100	100	100	100	100	100	100	100	100	100	100	100	100	100	100	100	100	100	100	100	100	100	100	100	100	100	100	100	100	100	100	100	100	100	100	100	100	100	100	100	100	100	100	100	100	100	100	100	100	100	100	100	100	100	100	100	100	100	100	100	4	1
1626	Vibrio parahaemolyticus S074	100	100	100	100	100	100	100	100	100	100	100	99.934	100	100	100	100	100	100	100	100	100	100	100	100	100	100	100	100	100	100	100	100	100	100	100	100	100	100	100	100	100	100	100	100	100	100	100	100	100	100	100	100	100	100	100	100	100	100	100	100	100	100	100	100	100	100	100	100	100	100	100	100	100	100	100	99.879	99.879	99.879	99.879	99.879	99.879	99.879	99.879	99.879	99.879	99.879	99.879	99.879	99.879	99.879	99.879	99.879	99.879	99.879	99.879	99.879	99.879	99.879	99.879	99.879	99.879	99.879	99.879	99.879	99.879	99.879	99.879	99.879	99.879	99.879	99.879	99.879	99.879	99.879	99.879	99.879	99.879	99.879	99.879	99.879	99.879	99.879	99.879	99.879	99.879	99.879	99.879	99.879	99.879	99.879	99.879	99.879	99.879	99.879	99.879	99.879	99.879	99.879	99.879	99.879	99.879	99.879	99.879	99.879	99.879	99.879	99.879	99.879	99.879	99.879	99.879	99.879	99.879	99.879	99.879	99.879	99.879	99.879	99.879	99.879	99.879	99.879	99.879	99.879	99.879	99.879	99.879	99.879	99.879	99.879	99.879	99.879	99.879	99.879	99.879	99.879	99.879	99.879	99.879	99.879	99.879	99.879	99.879	99.879	99.879	99.879	99.879	99.879	99.879	99.879	99.879	99.879	99.879	99.879	99.879	99.879	99.879	99.879	99.879	99.879	99.879	99.879	99.879	99.879	99.879	99.879	99.879	99.879	99.879	99.879	99.879	99.879	99.879	99.879	99.879	99.879	99.879	99.879	99.879	99.879	99.879	99.879	99.879	99.879	99.879	99.879	99.879	99.879	99.879	99.879	99.879	99.879	99.879	99.879	99.879	99.879	99.879	99.879	99.879	99.879	99.879	99.879	99.879	99.879	99.879	99.879	99.879	99.879	99.879	99.879	99.879	99.879	99.879	99.879	99.879	99.879	99.879	100	100	100	100	100	100	100	100	100	100	100	100	100	100	100	100	100	100	100	100	100	100	100	100	100	100	100	100	100	100	100	100	100	100	100	100	100	100	100	100	100	100	100	100	100	100	100	100	100	100	100	100	100	100	100	100	100	100	100	100	100	100	100	100	100	100	100	100	100	100	100	100	100	100	100	5	1
1628	Vibrio parahaemolyticus S076	100	100	100	100	100	100	100	100	100	100	100	99.934	100	100	100	100	100	100	100	100	100	100	100	100	100	100	100	100	100	100	100	100	100	100	100	100	100	100	100	100	100	100	100	100	100	100	100	100	100	100	100	100	100	100	100	100	100	100	100	100	100	100	100	100	100	100	100	100	100	100	100	100	100	100	100	99.782	99.782	99.782	99.782	99.782	99.782	99.782	99.782	99.782	99.782	99.782	99.782	99.782	99.782	99.782	99.782	99.782	99.782	99.782	99.782	99.782	99.782	99.782	99.782	99.782	99.782	99.782	99.782	99.782	99.782	99.782	99.782	99.782	99.782	99.782	99.782	99.782	99.782	99.782	99.782	99.782	99.782	99.782	99.782	99.782	99.782	99.782	99.782	99.782	99.782	99.782	99.782	99.782	99.782	99.782	99.782	99.782	99.782	99.782	99.782	99.782	99.782	99.782	99.782	99.782	99.782	99.782	99.782	99.782	99.782	99.782	99.782	99.782	99.782	99.782	99.782	99.782	99.782	99.782	99.782	99.782	99.782	99.782	99.782	99.782	99.782	99.782	99.782	99.782	99.782	99.782	99.782	99.782	99.782	99.782	99.782	99.782	99.782	99.782	99.782	99.782	99.782	99.782	99.782	99.782	100	100	100	100	100	100	100	100	100	100	100	100	100	100	100	100	100	100	100	100	100	100	100	100	100	100	100	100	100	100	100	100	100	100	100	100	100	100	100	100	100	100	100	100	100	100	100	100	100	100	100	100	100	100	100	100	100	100	100	100	100	100	100	100	100	100	100	100	100	100	100	100	100	100	100	100	100	100	100	100	100	100	100	100	100	100	100	100	100	100	100	100	100	100	100	100	100	100	100	100	100	100	100	100	100	100	100	100	100	100	100	100	100	100	100	100	100	100	100	100	100	100	100	100	100	100	100	100	100	100	100	100	100	100	100	100	100	100	100	100	100	100	100	100	100	100	100	100	100	100	100	100	4	1
1630	Vibrio parahaemolyticus S078	100	100	100	100	100	100	100	100	100	100	100	99.934	100	100	100	100	99.924	99.924	99.924	99.924	99.924	99.924	99.924	99.924	99.924	99.924	99.924	99.924	99.924	99.924	99.924	99.924	99.924	99.924	99.924	99.924	99.924	99.924	99.924	99.924	99.924	99.924	99.924	99.924	99.924	99.924	99.924	99.924	99.924	99.924	99.924	99.924	99.924	99.924	99.924	99.924	99.924	99.924	99.924	99.924	99.924	99.924	99.924	99.924	99.924	99.924	99.924	99.924	99.924	99.924	99.924	99.924	99.924	99.924	99.924	99.924	99.924	99.924	99.924	99.924	99.924	99.924	99.924	99.924	99.924	99.924	99.924	99.924	99.924	99.924	99.924	99.924	99.924	99.924	99.924	99.924	99.924	99.924	99.924	99.924	99.924	99.924	99.924	99.924	99.924	99.924	99.924	99.924	99.924	99.924	99.924	99.924	99.924	99.924	99.924	99.924	99.924	99.924	99.924	99.924	99.924	99.924	99.924	99.924	99.924	99.924	99.924	99.924	99.924	99.924	99.924	99.924	99.924	99.924	99.924	99.924	99.924	99.924	99.924	99.924	99.924	99.924	99.924	99.924	99.924	99.924	99.924	99.924	99.924	99.924	99.924	99.924	99.924	99.924	99.924	99.924	99.924	99.924	99.924	99.924	99.924	99.924	99.924	99.924	99.924	99.924	99.924	99.924	99.924	99.924	99.924	99.924	99.924	99.924	99.924	99.924	99.924	99.924	99.924	99.924	99.924	99.924	99.924	99.924	99.924	99.924	99.924	99.924	99.924	99.924	99.924	99.924	99.924	99.924	99.924	99.924	99.924	99.924	99.924	99.924	99.924	99.924	99.924	99.924	99.924	99.924	99.924	99.924	99.924	99.924	99.924	99.924	99.924	99.924	99.924	99.924	99.924	99.924	99.924	99.924	99.924	99.924	99.924	99.924	99.924	99.924	99.924	99.924	99.924	99.924	99.924	99.924	99.924	99.924	99.924	99.924	99.924	99.924	99.924	99.924	99.924	99.924	99.924	99.924	99.924	99.924	99.924	99.924	99.924	99.924	99.924	99.924	99.924	99.924	99.924	99.924	99.924	99.924	99.924	99.924	99.924	99.924	99.924	99.924	99.924	99.924	99.924	99.924	99.924	99.924	99.924	99.924	99.924	99.924	99.924	99.924	99.924	99.924	99.924	99.924	99.924	99.924	99.924	99.924	99.924	99.924	99.924	99.924	99.924	99.924	99.924	99.924	99.924	99.924	99.924	99.924	99.924	99.924	99.924	99.924	99.924	99.924	99.924	99.924	99.924	99.924	99.924	99.924	99.924	99.924	99.924	99.924	99.924	99.924	99.924	99.924	99.924	99.924	99.924	99.924	99.924	99.924	99.924	99.924	99.924	99.924	99.924	99.924	99.924	99.924	99.924	100	2	1
1635	Vibrio parahaemolyticus S086	99.934	99.934	99.934	99.934	99.934	99.934	99.934	99.934	99.934	99.934	99.934	99.934	99.934	99.934	99.934	99.934	99.934	99.934	99.934	99.934	99.934	99.934	99.934	99.934	99.934	99.934	99.934	99.934	99.934	99.934	99.934	99.934	99.934	99.934	99.934	99.934	99.934	99.934	99.934	99.934	99.934	99.934	99.934	99.934	99.934	99.934	99.934	99.934	99.934	99.934	99.934	99.934	99.934	99.934	99.934	99.934	99.934	99.934	99.934	99.934	99.934	99.934	99.934	99.934	99.934	99.934	99.934	99.934	99.934	99.934	99.934	99.934	99.934	99.934	99.934	99.934	99.934	99.934	99.934	99.934	99.934	99.934	99.934	99.934	99.934	99.934	99.934	99.934	99.934	99.934	99.934	99.934	99.934	99.934	99.934	99.934	99.934	99.934	99.934	99.934	99.934	99.934	99.934	99.934	99.934	99.934	99.934	99.934	99.934	99.934	99.934	99.934	99.934	99.934	99.934	99.934	99.934	99.934	99.934	99.934	99.934	99.934	99.934	99.934	99.934	99.934	99.934	99.934	99.934	99.934	99.934	99.934	99.934	99.934	99.934	99.934	99.934	99.934	99.934	99.934	99.934	99.934	99.934	99.934	99.934	99.934	99.934	99.934	99.934	99.934	99.934	99.934	99.934	99.934	99.934	99.934	99.934	99.934	99.934	99.934	99.934	99.934	99.934	99.934	99.934	99.934	99.934	99.934	99.934	99.934	99.934	99.934	99.934	99.934	99.934	99.934	99.934	99.934	99.934	99.934	99.934	99.934	99.934	99.934	99.934	99.934	99.934	99.934	99.934	99.934	99.934	99.934	99.934	99.934	99.934	99.934	99.934	99.934	99.934	99.934	99.934	99.934	99.934	99.934	99.934	99.934	99.934	99.934	99.934	99.934	99.934	99.934	99.934	99.934	99.934	99.934	99.934	99.934	99.934	99.934	99.934	99.934	99.934	99.934	99.934	99.934	99.934	99.934	99.934	99.934	99.934	99.934	99.934	99.934	99.934	99.934	99.934	99.934	99.934	99.934	99.934	99.934	99.934	99.934	99.934	99.934	99.934	99.934	99.934	99.934	99.934	99.934	99.934	99.934	99.934	99.934	99.934	99.934	99.934	99.934	99.934	99.934	99.934	99.934	99.934	99.934	99.934	99.934	99.934	99.934	99.934	99.934	99.934	99.934	99.934	99.934	99.934	99.934	99.934	99.934	99.934	99.934	99.934	99.934	99.934	99.934	99.934	99.934	99.934	99.934	99.934	99.934	99.934	99.934	99.934	99.934	99.934	99.934	99.934	99.934	99.934	99.934	99.934	99.934	99.934	99.934	99.934	99.934	99.934	99.934	99.934	99.934	99.934	99.934	99.934	99.934	99.934	99.934	99.934	99.934	99.934	99.934	99.934	99.934	99.934	99.934	99.934	99.934	99.934	99.934	99.934	100	1	1
1636	Vibrio parahaemolyticus S087	99.829	99.829	99.829	99.829	99.829	99.829	99.829	99.829	99.829	99.829	99.829	99.934	99.829	99.829	99.829	99.829	99.829	99.829	99.829	99.829	99.829	99.829	99.829	99.829	99.829	99.829	99.829	99.829	99.829	99.829	99.829	99.829	99.829	99.829	99.829	99.829	99.829	99.829	99.829	99.829	99.829	99.829	99.829	99.829	99.829	99.829	99.829	99.829	99.829	99.829	99.829	99.829	99.829	99.829	99.829	99.829	99.829	99.829	99.829	99.829	99.829	99.829	99.829	99.829	99.829	99.829	99.829	99.829	99.829	99.829	99.829	99.829	99.829	99.829	99.829	99.829	99.829	99.829	99.829	99.829	99.829	99.829	99.829	99.829	99.829	99.829	99.829	99.829	99.829	99.829	99.829	99.829	99.829	99.829	99.829	99.829	99.829	99.829	99.829	99.829	99.829	99.829	99.829	99.829	99.829	99.829	99.829	99.829	99.829	99.829	99.829	99.829	99.829	99.829	99.829	99.829	99.829	99.829	99.829	99.829	99.829	99.829	99.829	99.829	99.829	99.829	99.829	99.829	99.829	99.995	99.995	99.995	99.995	99.995	99.995	99.995	99.995	99.995	99.995	99.995	99.995	99.995	99.995	99.995	99.995	99.995	99.995	99.995	99.995	99.995	99.995	99.995	99.995	99.995	99.995	99.995	99.995	99.995	99.995	99.995	99.995	99.995	99.995	99.995	99.995	99.995	99.995	99.995	99.995	99.995	99.995	99.995	99.995	99.995	99.995	99.995	99.995	99.995	99.995	99.995	99.995	99.995	99.995	99.995	99.995	99.995	99.995	99.995	99.995	99.995	99.995	99.995	99.995	99.995	99.995	99.995	99.995	99.995	99.995	99.995	99.995	99.995	99.995	99.995	99.995	99.995	99.995	99.995	99.995	99.995	99.995	99.995	99.995	99.995	99.995	99.995	99.995	99.995	99.995	99.995	99.995	99.995	99.995	99.995	99.995	99.995	99.995	99.995	99.995	99.995	99.995	99.995	99.995	99.995	99.995	99.995	99.995	99.995	99.995	99.995	99.995	99.995	99.995	99.995	99.995	99.995	99.995	99.995	99.995	99.995	99.995	99.995	99.995	99.995	99.995	99.995	99.995	99.995	99.995	99.995	99.995	99.995	99.995	99.995	99.995	99.995	99.995	99.995	99.995	99.995	99.995	99.995	99.995	99.995	99.995	99.995	99.995	99.995	99.995	99.995	99.995	99.995	99.995	99.995	99.995	99.995	99.995	99.995	99.995	99.995	99.995	99.995	99.995	99.995	99.995	99.995	99.995	99.995	99.995	99.995	99.995	99.995	99.995	99.995	99.995	99.995	99.995	99.995	99.995	99.995	99.995	99.995	99.995	99.995	99.995	99.995	99.995	99.995	99.995	99.995	99.995	99.995	99.995	99.995	99.995	99.995	99.995	99.995	99.995	99.995	99.995	100	2	1
1639	Vibrio parahaemolyticus S091	100	100	100	100	100	100	100	100	100	100	100	99.934	100	100	100	100	100	100	100	100	100	100	100	100	100	100	100	100	100	100	100	100	100	100	100	100	100	100	100	100	100	100	100	100	100	100	100	100	100	100	100	100	100	100	100	100	100	100	100	100	100	100	100	100	100	100	100	99.789	99.789	99.789	99.789	99.789	99.789	99.789	99.789	99.789	99.789	99.789	99.789	99.789	99.789	99.789	99.789	99.789	99.789	99.789	99.789	99.789	99.789	99.789	99.789	99.789	99.789	99.789	99.789	99.789	99.789	99.789	99.789	99.789	99.789	99.789	99.789	99.789	99.789	99.789	99.789	99.789	99.789	99.789	99.789	99.789	99.789	99.789	99.789	99.789	99.789	99.789	99.789	99.789	99.789	99.789	99.789	99.789	99.789	99.789	99.789	99.789	99.789	99.789	99.789	99.789	99.789	99.789	99.789	99.789	99.789	99.789	99.789	99.789	99.789	99.789	99.789	99.789	99.789	99.789	99.789	99.789	99.789	99.789	99.789	99.789	99.789	99.789	99.789	99.789	99.789	99.789	99.789	99.789	99.789	99.789	99.789	99.789	99.789	99.789	99.789	99.789	99.789	99.789	99.789	99.944	99.944	99.944	99.944	99.944	99.944	99.944	99.944	99.944	99.944	99.944	99.944	99.944	99.944	99.944	99.944	99.944	100	100	100	100	100	100	100	100	100	100	100	100	100	100	100	100	100	100	100	100	100	100	100	100	100	100	100	100	100	100	100	100	100	100	100	100	100	100	100	100	100	100	100	100	100	100	100	100	100	100	100	100	100	100	100	100	100	100	100	100	100	100	100	100	100	100	100	100	100	100	100	100	100	100	100	100	100	100	100	100	100	100	100	100	100	100	100	100	100	100	100	100	100	100	100	100	100	100	100	100	100	100	100	100	100	100	100	100	100	100	100	100	100	100	100	100	100	100	100	100	100	100	100	100	100	100	100	100	100	100	100	100	100	100	100	100	100	100	100	100	100	100	100	100	4	1
1640	Vibrio parahaemolyticus S092	100	100	100	100	100	100	100	100	100	100	100	99.934	100	100	100	100	99.927	99.927	99.927	99.927	99.927	99.927	99.927	99.927	99.927	99.927	99.927	99.927	99.927	99.927	99.927	99.927	99.927	99.927	99.927	99.927	99.927	99.927	99.927	99.927	99.927	99.927	99.927	99.927	99.927	99.927	99.927	99.927	99.927	99.927	99.927	99.927	99.927	99.927	99.927	99.927	99.927	99.927	99.927	99.927	99.927	99.927	99.927	99.927	99.927	99.927	99.927	99.927	99.927	99.927	99.927	99.927	99.927	99.927	99.927	99.927	99.927	99.927	99.927	99.927	99.927	99.927	99.927	99.927	99.927	99.927	99.927	99.927	99.927	99.927	99.927	99.927	99.927	99.927	99.927	99.927	99.927	99.927	99.927	99.927	99.927	99.927	99.927	99.927	99.927	99.927	99.927	99.927	99.927	99.927	99.927	99.927	99.927	99.927	99.927	99.927	99.927	99.927	99.927	99.927	99.927	99.927	99.927	99.927	99.927	99.927	99.927	99.927	99.927	99.927	99.927	99.927	99.927	99.927	99.927	99.927	99.927	99.927	99.927	99.927	99.927	99.927	99.927	99.927	99.927	99.927	99.927	99.927	99.927	99.927	99.927	99.927	99.927	99.927	99.927	99.927	99.927	99.927	99.927	99.927	99.927	99.927	99.927	99.927	99.927	99.927	99.927	99.927	99.927	99.927	99.927	99.927	99.927	99.927	99.927	99.927	99.927	99.927	99.927	99.927	99.927	99.927	99.927	99.927	99.927	99.927	99.927	99.927	99.927	99.927	99.927	99.927	99.927	99.927	99.927	99.927	99.927	99.927	99.927	99.927	99.927	99.927	99.927	99.927	99.927	99.927	99.927	99.927	99.927	99.927	99.927	99.927	99.927	99.927	99.927	99.927	99.927	99.927	99.927	99.927	99.927	99.927	99.927	99.927	99.927	99.927	99.927	99.927	99.927	99.927	99.927	99.927	99.927	99.927	99.927	99.927	99.927	99.927	99.927	99.927	99.927	99.927	99.927	99.927	99.927	99.927	99.927	99.927	99.927	99.927	99.927	99.927	99.927	99.927	99.927	99.927	99.927	99.927	99.927	99.927	99.927	99.927	99.927	99.927	99.927	99.927	99.927	99.927	99.927	99.927	99.927	99.927	99.927	99.927	99.927	99.927	99.927	99.927	99.927	99.927	99.927	99.927	99.927	99.927	99.927	99.927	99.927	99.927	99.927	99.927	99.927	99.927	99.927	99.927	99.927	99.927	99.927	99.927	99.927	99.927	99.927	99.927	99.927	99.927	99.927	99.927	99.927	99.927	99.927	99.927	99.927	99.927	99.927	99.927	99.927	99.927	99.927	99.927	99.927	99.927	99.927	99.927	99.927	99.927	99.927	99.927	99.927	99.927	99.927	99.927	99.927	100	2	1
1641	Vibrio parahaemolyticus S093	99.977	99.977	99.977	99.977	99.977	99.977	99.977	99.977	99.977	99.977	99.977	99.934	99.977	99.977	99.977	99.977	99.977	99.977	99.977	99.977	99.977	99.977	99.977	99.977	99.977	99.977	99.977	99.977	99.977	99.977	99.977	99.977	99.977	99.977	99.977	99.977	99.977	99.977	99.977	99.977	99.977	99.977	99.977	99.977	99.915	99.915	99.915	99.915	99.915	99.915	99.915	99.915	99.915	99.915	99.915	99.915	99.915	99.915	99.915	99.915	99.915	99.915	99.915	99.915	99.915	99.915	99.915	99.915	99.915	99.915	99.915	99.915	99.915	99.915	99.915	99.915	99.915	99.915	99.915	99.915	99.915	99.915	99.915	99.915	99.915	99.915	99.915	99.915	99.915	99.915	99.915	99.915	99.915	99.915	99.915	99.915	99.915	99.915	99.915	99.915	99.915	99.915	99.915	99.915	99.915	99.915	99.915	99.915	99.915	99.915	99.915	99.915	99.915	99.915	99.915	99.915	99.915	99.915	99.915	99.915	99.915	99.915	99.915	99.915	99.915	99.915	99.915	99.915	99.915	99.915	99.915	99.915	99.915	99.915	99.915	99.915	99.915	99.915	99.915	99.915	99.915	99.915	99.915	99.915	99.915	99.915	99.915	99.915	99.915	99.915	99.915	99.915	99.915	99.915	99.915	99.915	99.915	99.915	99.915	99.915	99.915	99.915	99.915	99.915	99.915	99.915	99.915	99.915	99.915	99.915	99.915	99.915	99.915	99.915	99.915	99.915	99.915	99.915	99.915	99.915	99.915	99.915	99.915	99.915	99.915	99.915	99.915	99.915	99.915	99.915	99.915	99.915	99.915	99.915	99.915	99.915	99.915	99.915	99.915	99.915	99.915	99.915	99.915	99.915	99.915	99.915	99.915	99.915	99.915	99.915	99.915	99.915	99.915	99.915	99.915	99.915	99.915	99.915	99.915	99.915	99.915	99.915	99.915	99.915	99.915	99.915	99.915	99.915	99.915	99.915	99.915	99.915	99.915	99.915	99.915	99.915	99.915	99.915	99.915	99.915	99.915	99.915	99.915	99.915	99.915	99.915	99.915	99.915	99.915	99.915	99.915	99.915	99.915	99.915	99.915	99.915	99.915	99.915	99.915	99.915	99.915	99.915	99.915	99.915	99.915	99.915	99.915	99.915	99.915	99.915	99.915	99.915	99.915	99.915	99.915	99.915	99.915	99.915	99.915	99.915	99.915	99.915	99.915	99.915	99.915	99.915	99.915	99.915	99.915	99.915	99.915	99.915	99.915	99.915	99.915	99.915	99.915	99.915	99.915	99.915	99.915	99.915	99.915	99.915	100	100	100	100	100	100	100	100	100	100	100	100	100	100	100	100	100	100	100	100	100	100	100	100	100	100	100	100	3	1
1642	Vibrio parahaemolyticus S094	100	100	100	100	100	100	100	100	100	100	100	99.934	100	100	100	100	99.93	99.93	99.93	99.93	99.93	99.93	99.93	99.93	99.93	99.93	99.93	99.93	99.93	99.93	99.93	99.93	99.93	99.93	99.93	99.93	99.93	99.93	99.93	99.93	99.93	99.93	99.93	99.93	99.93	99.93	99.93	99.93	99.93	99.93	99.93	99.93	99.93	99.93	99.93	99.93	99.93	99.93	99.93	99.93	99.93	99.93	99.93	99.93	99.93	99.93	99.93	99.93	99.93	99.93	99.93	99.93	99.93	99.93	99.93	99.93	99.93	99.93	99.93	99.93	99.93	99.93	99.93	99.93	99.93	99.93	99.93	99.93	99.93	99.93	99.93	99.93	99.93	99.93	99.93	99.93	99.93	99.93	99.93	99.93	99.93	99.93	99.93	99.93	99.93	99.93	99.93	99.93	99.93	99.93	99.93	99.93	99.93	99.93	99.93	99.93	99.93	99.93	99.93	99.93	99.93	99.93	99.93	99.93	99.93	99.93	99.93	99.93	99.93	99.93	99.93	99.93	99.93	99.93	99.93	99.93	99.93	99.93	99.93	99.93	99.93	99.93	99.93	99.93	99.93	99.93	99.93	99.93	99.93	99.93	99.93	99.93	99.93	99.93	99.93	99.93	99.93	99.93	99.93	99.93	99.93	99.93	99.93	99.93	99.93	99.93	99.93	99.93	99.93	99.93	99.93	99.93	99.93	99.93	99.93	99.93	99.93	99.93	99.93	99.93	99.93	99.93	99.93	99.93	99.93	99.93	99.93	99.93	99.93	99.93	99.93	99.93	99.93	99.93	99.93	99.93	99.93	99.93	99.93	99.93	99.93	99.93	99.93	99.93	99.93	99.93	99.93	99.93	99.93	99.93	99.93	99.93	99.93	99.93	99.93	99.93	99.93	99.93	99.93	99.93	99.93	99.93	99.93	99.93	99.93	99.93	99.93	99.93	99.93	99.93	99.93	99.93	99.93	99.93	99.93	99.93	99.93	99.93	99.93	99.93	99.93	99.93	99.93	99.93	99.93	99.93	99.93	99.93	99.93	99.93	99.93	99.93	99.93	99.93	99.93	99.93	99.93	99.93	99.93	99.93	99.93	99.93	99.93	99.93	99.93	99.93	99.93	99.93	99.93	99.93	99.93	99.93	99.93	99.93	99.93	99.93	99.93	99.93	99.93	99.93	99.93	99.93	99.93	99.93	99.93	99.93	99.93	99.93	99.93	99.93	99.93	99.93	99.93	99.93	99.93	99.93	99.93	99.93	99.93	99.93	99.93	99.93	99.93	99.93	99.93	99.93	99.93	99.93	99.93	99.93	99.93	99.93	99.93	99.93	99.93	99.93	99.93	99.93	99.93	99.93	99.93	99.93	99.93	99.93	99.93	99.93	99.93	99.93	99.93	99.93	99.93	100	2	1
1643	Vibrio parahaemolyticus S095	99.927	99.927	99.927	99.927	99.927	99.927	99.927	99.927	99.927	99.927	99.927	99.934	99.927	99.927	99.927	99.927	99.927	99.927	99.927	99.927	99.927	99.927	99.927	99.927	99.927	99.927	99.927	99.927	99.927	99.927	99.927	99.927	99.927	99.927	99.927	99.927	99.927	99.927	99.927	99.927	99.927	99.927	99.927	99.927	99.927	99.927	99.927	99.927	99.927	99.927	99.927	99.927	99.927	99.927	99.927	99.927	99.927	99.927	99.927	99.927	99.927	99.927	99.927	99.927	99.927	99.927	99.927	99.927	99.927	99.927	99.927	99.927	99.927	99.927	99.927	99.927	99.927	99.927	99.927	99.927	99.927	99.927	99.927	99.927	99.927	99.927	99.927	99.927	99.927	99.927	99.927	99.927	99.927	99.927	99.927	99.927	99.927	99.927	99.927	99.927	99.927	99.927	99.927	99.927	99.927	99.927	99.927	99.927	99.927	99.927	99.927	99.927	99.927	99.927	99.927	99.927	99.927	99.927	99.927	99.927	99.927	99.927	99.927	99.927	99.927	99.927	99.927	99.927	99.927	99.927	99.927	99.927	99.927	99.927	99.927	99.927	99.927	99.927	99.927	99.927	99.927	99.927	99.927	99.927	99.927	99.927	99.927	99.927	99.927	99.927	99.927	99.927	99.927	99.927	99.927	99.927	99.927	99.927	99.927	99.927	99.927	99.927	99.927	99.927	99.927	99.927	99.927	99.927	99.927	99.927	99.927	99.927	99.927	99.927	99.927	99.927	99.927	99.927	99.927	99.927	99.927	99.927	99.927	99.927	99.927	99.927	99.927	99.927	99.927	99.927	99.927	99.927	99.927	99.927	99.927	99.927	99.927	99.927	99.927	99.927	99.927	99.927	99.927	99.927	99.927	99.927	99.927	99.927	99.927	99.927	99.927	99.927	99.927	99.927	99.927	99.927	99.927	99.927	99.927	99.927	99.927	99.927	99.927	99.927	99.927	99.927	99.927	99.927	99.927	99.927	99.927	99.927	99.927	99.927	99.927	99.927	99.927	99.927	99.927	99.927	99.927	99.927	99.927	99.927	99.927	99.927	99.927	99.927	99.927	99.927	99.927	99.927	99.927	99.927	99.927	99.927	99.927	99.927	99.927	99.927	99.927	99.927	99.927	99.927	99.927	99.927	99.927	99.927	99.927	99.927	99.927	99.927	99.927	99.927	99.927	99.927	99.927	99.927	99.927	99.927	99.927	99.927	99.927	99.927	99.927	99.927	99.927	99.927	99.927	99.927	99.927	99.927	99.927	99.927	99.927	99.927	99.927	99.927	99.927	99.927	99.927	99.927	99.927	99.927	99.927	99.927	99.927	99.927	99.927	99.927	99.927	99.927	99.927	99.927	99.927	99.927	99.927	99.927	99.927	99.927	99.927	99.927	99.927	99.927	99.927	99.927	99.927	99.927	99.927	99.927	99.927	100	1	1
1650	Vibrio parahaemolyticus S105	0	98.006	98.006	98.006	98.006	98.006	98.006	98.006	98.006	98.006	98.006	99.934	98.006	98.006	98.006	98.006	98.006	98.006	98.006	98.006	98.006	98.006	98.006	98.006	98.006	98.006	98.006	98.006	98.006	98.006	98.006	98.006	98.006	98.006	98.006	98.006	98.006	98.006	98.006	98.006	98.006	98.006	98.006	98.006	98.006	98.006	98.006	98.006	98.006	98.006	98.006	98.006	98.006	98.006	98.006	98.006	98.006	98.006	98.006	98.006	98.006	98.006	98.006	98.006	98.006	98.006	98.006	98.006	98.006	98.006	98.006	98.006	98.006	98.006	98.006	98.006	98.006	98.006	98.006	98.006	98.006	98.006	98.006	98.006	98.006	98.006	98.006	98.006	98.006	98.006	98.006	98.006	98.006	98.006	98.006	98.006	98.006	98.006	98.006	98.006	98.006	98.006	98.006	98.006	98.006	98.006	98.006	98.006	98.006	98.006	98.006	98.006	98.006	98.006	98.006	98.006	98.006	98.006	98.006	98.006	98.006	98.006	99.33	99.33	99.33	99.33	99.33	99.33	99.33	99.33	99.33	99.33	99.33	99.33	99.33	99.33	99.33	99.33	99.33	99.33	99.33	99.33	99.33	99.33	99.33	99.33	99.33	99.33	99.33	99.33	99.33	99.33	99.33	99.33	99.33	99.33	99.33	99.33	99.33	99.33	99.33	99.33	99.33	99.33	99.33	99.33	99.33	99.33	99.33	99.33	99.33	99.33	99.33	99.33	99.33	99.33	99.33	99.33	99.33	99.33	99.33	99.33	99.33	99.33	99.33	99.33	99.33	99.33	99.33	99.33	99.33	99.33	99.33	99.33	99.33	99.33	99.33	99.33	99.33	99.33	99.33	99.33	99.33	99.33	99.33	99.33	99.33	99.33	99.33	99.33	99.33	99.33	99.33	99.33	99.33	99.33	99.33	99.33	99.33	99.33	99.33	99.33	99.33	99.33	99.33	99.33	99.33	99.33	99.33	99.33	99.33	99.33	99.33	99.33	99.33	99.33	99.33	99.33	99.33	99.33	99.33	99.33	99.33	99.33	99.33	99.33	99.33	99.33	99.33	99.33	99.33	99.33	99.33	99.33	99.33	99.33	99.33	99.33	99.33	99.33	99.33	99.33	99.33	99.33	99.33	99.33	99.33	99.33	99.33	99.33	99.33	99.33	99.33	99.33	99.33	99.33	99.33	99.33	99.33	99.33	99.33	99.33	99.33	99.33	99.33	99.33	99.33	99.33	99.33	99.33	99.33	99.33	99.33	99.33	99.33	99.33	99.33	99.33	99.33	99.33	99.33	99.33	99.33	99.33	99.33	99.33	99.611	99.611	99.611	99.611	99.611	99.611	99.611	99.611	99.611	99.611	99.611	99.611	99.611	99.611	99.611	99.611	99.611	99.611	99.611	99.611	99.611	99.611	99.611	99.611	99.611	100	3	1
1669	Vibrio parahaemolyticus S125	0	93.67	93.67	93.67	93.67	93.67	93.67	93.67	93.67	93.67	93.67	99.934	93.67	93.67	93.67	93.67	98.376	98.376	98.376	98.376	98.376	98.376	98.376	98.376	98.376	98.376	98.376	98.376	98.376	98.376	98.376	98.376	98.376	98.376	98.376	98.376	98.376	98.376	98.376	98.376	98.376	98.376	98.376	98.376	98.376	98.376	98.376	98.376	98.376	98.376	98.376	98.376	98.376	98.376	98.376	98.376	98.376	98.376	98.376	98.376	98.376	98.376	98.376	98.376	98.376	98.376	98.376	98.376	98.376	98.376	98.376	98.376	98.376	98.376	98.376	99.094	99.094	99.094	99.094	99.094	99.094	99.094	99.094	99.094	99.094	99.094	99.094	99.094	99.094	99.094	99.094	99.094	99.094	99.094	99.094	99.094	99.094	99.094	99.094	99.094	99.094	99.094	99.094	99.094	99.094	99.094	99.094	99.094	99.094	99.094	99.094	99.094	99.094	99.094	99.094	99.094	99.094	99.094	99.094	99.094	99.094	99.094	99.094	99.094	99.094	99.094	99.094	99.094	99.094	99.094	99.094	99.094	99.094	99.094	99.094	99.094	99.094	99.094	99.094	99.094	99.094	99.094	99.094	99.094	99.094	99.094	99.094	99.094	99.094	99.094	99.094	99.094	99.094	99.094	99.094	99.094	99.094	99.094	99.094	99.094	99.094	99.094	99.094	99.094	99.094	99.094	99.094	99.094	99.094	99.094	99.094	98.896	98.896	98.896	98.896	98.896	98.896	98.896	98.896	98.896	98.896	98.896	98.896	98.896	98.896	98.896	98.896	98.896	98.896	98.896	98.896	98.896	98.896	98.896	98.896	98.896	98.896	98.896	98.896	98.896	98.896	98.896	98.896	98.896	98.896	98.896	98.896	98.896	98.896	98.896	98.896	98.896	98.896	98.896	98.896	98.896	98.896	98.896	98.896	98.896	98.896	98.896	98.896	98.896	98.896	98.896	98.896	98.896	98.896	98.896	98.896	98.896	98.896	98.896	98.896	98.896	98.896	98.896	98.896	98.896	98.896	98.896	98.896	98.896	98.896	98.896	98.896	98.896	98.896	98.896	98.896	98.896	98.896	98.896	98.896	98.896	98.896	98.896	98.896	98.896	98.896	98.896	98.896	98.896	98.896	98.896	98.896	98.896	98.896	98.896	98.896	98.896	98.896	98.896	98.896	98.896	98.896	98.896	98.896	98.896	98.896	98.896	98.896	98.896	98.896	98.896	98.896	98.896	98.896	98.896	98.896	98.896	98.896	98.896	98.896	98.896	98.896	98.896	98.896	98.896	98.896	98.896	98.896	98.896	98.896	98.896	98.896	98.896	98.896	98.896	98.896	98.896	98.896	98.896	98.896	98.896	98.896	98.896	98.896	98.896	98.896	98.896	98.896	98.896	98.896	98.896	98.896	98.896	98.896	98.896	98.896	100	4	1
1670	Vibrio parahaemolyticus S126	100	100	100	100	100	100	100	100	100	100	100	99.934	100	100	100	100	100	100	100	100	100	100	100	100	100	100	100	100	100	100	100	100	100	100	100	100	100	100	100	100	100	100	100	100	100	100	100	100	100	100	100	100	100	100	99.91	99.91	99.91	99.91	99.91	99.91	99.91	99.91	99.91	99.91	99.91	99.91	99.91	99.91	99.91	99.91	99.91	99.91	99.91	99.91	99.91	99.91	99.91	99.91	99.91	99.91	99.91	99.91	99.91	99.91	99.91	99.91	99.91	99.91	99.91	99.91	99.91	99.91	99.91	99.91	99.91	99.91	99.91	99.91	99.91	99.91	99.91	99.91	99.91	99.91	99.91	99.91	99.91	99.91	99.91	99.91	99.91	99.91	99.91	99.91	99.91	99.91	99.91	99.91	99.91	99.91	99.91	99.91	99.91	99.91	99.91	99.91	99.91	99.91	99.91	99.91	99.91	99.91	99.91	99.91	99.91	99.91	99.91	99.91	99.91	99.91	99.91	99.91	99.91	99.91	99.91	99.91	99.91	99.91	99.91	99.91	99.91	99.91	99.91	99.91	99.91	99.91	99.91	99.91	99.91	99.91	99.91	99.91	99.91	99.91	99.91	99.91	99.91	99.91	99.91	99.91	99.91	99.91	99.91	99.91	99.91	99.91	99.91	99.91	99.91	99.91	99.91	99.91	99.91	99.91	99.91	99.91	99.91	99.91	99.91	99.91	99.91	99.91	99.91	99.91	99.91	99.91	99.91	99.91	99.91	99.91	99.91	99.91	99.91	99.91	99.91	99.91	99.91	99.91	99.91	99.91	99.91	99.91	99.91	99.91	99.91	99.91	99.91	99.91	99.91	99.91	99.91	99.91	99.91	99.91	99.91	99.91	99.91	99.91	99.91	99.91	99.91	99.91	99.91	99.91	99.91	99.91	99.91	99.91	99.91	99.91	99.91	99.91	99.91	99.91	99.91	99.91	99.91	99.91	99.91	99.91	99.91	99.91	99.91	99.91	99.91	99.91	99.91	99.91	99.91	99.91	99.91	99.91	99.91	99.91	99.91	99.91	99.91	99.91	99.91	99.91	99.91	99.91	99.91	99.91	99.91	99.91	99.91	99.91	99.91	99.91	99.91	99.91	99.91	99.91	99.91	99.91	99.91	99.91	99.91	99.91	99.91	99.91	99.91	99.91	99.91	99.91	99.91	99.91	99.91	99.91	99.91	99.91	99.91	99.91	99.91	99.91	99.91	99.91	99.91	99.91	99.91	99.91	99.91	99.91	99.91	99.91	99.91	99.91	99.91	99.91	99.91	99.91	99.91	99.91	99.91	99.91	99.91	99.91	99.91	99.91	99.91	100	4	1
1676	Vibrio parahaemolyticus S133	100	100	100	100	100	100	100	100	100	100	100	99.934	100	100	100	100	100	100	100	100	100	100	100	100	100	100	100	100	100	100	100	100	100	100	100	100	100	100	100	100	100	100	100	100	100	100	100	100	100	100	100	100	100	100	99.954	99.954	99.954	99.954	99.954	99.954	99.954	99.954	99.954	99.954	99.954	99.954	99.954	99.954	99.954	99.954	99.954	99.954	99.954	99.954	99.954	99.468	99.468	99.468	99.468	99.468	99.468	99.468	99.468	99.468	99.468	99.468	99.468	99.468	99.468	99.468	99.468	99.468	99.468	99.468	99.468	99.468	99.468	99.468	99.468	99.468	99.468	99.468	99.468	99.468	99.468	99.468	99.468	99.468	99.468	99.468	99.468	99.468	99.468	99.468	99.468	99.468	99.468	99.468	100	100	100	100	100	100	100	100	100	100	100	100	100	100	100	100	100	100	100	100	100	100	100	100	100	100	100	100	100	100	100	100	100	100	100	100	100	100	100	100	100	100	100	100	100	100	100	100	100	100	100	100	100	100	100	100	100	100	100	100	100	100	100	100	100	100	100	100	100	100	100	100	100	100	100	100	100	100	100	100	100	100	100	100	100	100	100	100	100	100	100	100	100	100	100	100	100	100	100	100	100	100	100	100	100	100	100	100	100	100	100	100	100	100	100	100	100	100	100	100	100	100	100	100	100	100	100	100	100	100	100	100	100	100	100	100	100	100	100	100	100	100	100	100	100	100	100	100	100	100	100	100	100	100	100	100	100	100	100	100	100	100	100	100	100	100	100	100	100	100	100	100	100	100	100	100	100	100	100	100	100	100	100	100	100	100	100	100	100	100	100	100	100	100	100	100	100	100	100	100	100	100	100	100	100	100	100	100	100	100	100	100	100	100	4	1
1679	Vibrio parahaemolyticus S136	100	100	100	100	100	100	100	100	100	100	100	99.934	100	100	100	100	99.983	99.983	99.983	99.983	99.983	99.983	99.983	99.983	99.983	99.983	99.983	99.983	99.983	99.983	99.983	99.983	99.983	99.983	99.983	99.983	99.983	99.983	99.983	99.983	99.983	99.983	99.983	99.983	99.983	99.983	99.983	99.983	99.983	99.983	99.983	99.983	99.983	99.983	99.983	99.983	99.983	99.983	99.983	99.983	99.983	99.983	99.983	99.983	99.983	99.983	99.983	99.983	99.983	99.983	99.983	99.983	99.983	99.983	99.983	99.831	99.831	99.831	99.831	99.831	99.831	99.831	99.831	99.831	99.831	99.831	99.831	99.831	99.831	99.831	99.831	99.831	99.831	99.831	99.831	99.831	99.831	99.831	99.831	99.831	99.831	99.831	99.831	99.831	99.831	99.831	99.831	99.831	99.831	99.831	99.831	99.831	99.831	99.831	99.831	99.831	99.831	99.831	99.831	99.831	99.831	99.831	99.831	99.831	99.831	99.831	99.831	99.831	99.831	99.831	99.831	99.831	99.831	99.831	99.831	99.831	99.831	99.831	99.831	99.831	99.831	99.831	99.831	99.831	99.831	99.831	99.831	99.831	99.831	99.831	99.831	99.831	99.831	99.831	99.831	99.831	99.831	99.831	99.831	99.831	99.831	99.831	99.831	99.831	99.831	99.831	99.831	99.831	99.831	99.831	99.831	99.831	99.831	99.831	99.831	99.831	99.831	99.831	99.831	99.831	99.831	99.831	99.831	99.831	99.831	99.831	99.831	99.831	99.831	99.831	99.831	99.831	99.831	99.831	99.831	99.831	99.831	99.831	99.831	99.831	99.831	99.831	99.831	99.831	99.831	99.831	99.831	99.831	99.831	99.831	99.831	100	100	100	100	100	100	100	100	100	100	100	100	100	100	100	100	100	100	100	100	100	100	100	100	100	100	100	100	100	100	100	100	100	100	100	100	100	100	100	100	100	100	100	100	100	100	100	100	100	100	100	100	100	100	100	100	100	100	100	100	100	100	100	100	100	100	100	100	100	100	100	100	100	100	100	100	100	100	100	100	100	100	100	100	100	100	100	100	100	100	100	100	100	100	100	100	100	100	100	100	100	100	100	100	100	100	100	100	100	100	100	100	100	100	100	100	100	100	100	100	100	4	1
1716	Vibrio parahaemolyticus VIP4-0395	99.934	99.934	99.934	99.934	99.934	99.934	99.934	99.934	99.934	99.934	99.934	99.934	99.934	99.934	99.934	99.934	99.934	99.934	99.934	99.934	99.934	99.934	99.934	99.934	99.934	99.934	99.934	99.934	99.934	99.934	99.934	99.934	99.934	99.934	99.934	99.934	99.934	99.934	99.934	99.934	99.934	99.934	99.934	99.934	99.934	99.934	99.934	99.934	99.934	99.934	99.934	99.934	99.934	99.934	99.934	99.934	99.934	99.934	99.934	99.934	99.934	99.934	99.934	99.934	99.934	99.934	99.934	99.934	99.934	99.934	99.934	99.934	99.934	99.934	99.934	99.934	99.934	99.934	99.934	99.934	99.934	99.934	99.934	99.934	99.934	99.934	99.934	99.934	99.934	99.934	99.934	99.934	99.934	99.934	99.934	99.934	99.934	99.934	99.934	99.934	99.934	99.934	99.934	99.934	99.934	99.934	99.934	99.934	99.934	99.934	99.934	99.934	99.934	99.934	99.934	99.934	99.934	99.934	99.934	99.934	99.934	99.934	99.934	99.934	99.934	99.934	99.934	99.934	99.934	99.934	99.934	99.934	99.934	99.934	99.934	99.934	99.934	99.934	99.934	99.934	99.934	99.934	99.934	99.934	99.934	99.934	99.934	99.934	99.934	99.934	99.934	99.934	99.934	99.934	99.934	99.934	99.934	99.934	99.934	99.934	99.934	99.934	99.934	99.934	99.934	99.934	99.934	99.934	99.934	99.934	99.934	99.934	99.934	99.934	99.934	99.934	99.934	99.934	99.934	99.934	99.934	99.934	99.934	99.934	99.934	99.934	99.934	99.934	99.934	99.934	99.934	99.934	99.934	99.934	99.934	99.934	99.934	99.934	99.934	99.934	99.934	99.934	99.934	99.934	99.934	99.934	99.934	99.934	99.934	99.934	99.934	99.934	99.934	99.934	99.934	99.934	99.934	99.934	99.934	99.934	99.934	99.934	99.934	99.934	99.934	99.934	99.934	99.934	99.934	99.934	99.934	99.934	99.934	99.934	99.934	99.934	99.934	99.934	99.934	99.934	99.934	99.934	99.934	99.934	99.934	99.934	99.934	99.934	99.934	99.934	99.934	99.934	99.934	99.934	99.934	99.934	99.934	99.934	99.934	99.934	99.934	99.934	99.934	99.934	99.934	99.934	99.934	99.934	99.934	99.934	99.934	99.934	99.934	99.934	99.934	99.934	99.934	99.934	99.934	99.934	99.934	99.934	99.934	99.934	99.934	99.934	99.934	99.934	99.934	99.934	99.934	99.934	99.934	99.934	99.934	99.934	99.934	99.934	99.934	99.934	99.934	99.934	99.934	99.934	99.934	99.934	99.934	99.934	99.934	99.934	99.934	99.934	99.934	99.934	99.934	99.934	99.934	99.934	99.934	99.934	99.934	99.934	99.934	99.934	99.934	99.934	99.934	99.934	99.934	99.934	99.934	100	1	1
1717	Vibrio parahaemolyticus VIP4-0439	99.931	99.931	99.931	99.931	99.931	99.931	99.931	99.931	99.931	99.931	99.931	99.934	99.931	99.931	99.931	99.931	99.931	99.931	99.931	99.931	99.931	99.931	99.931	99.931	99.931	99.931	99.931	99.931	99.931	99.931	99.931	99.931	99.931	99.931	99.931	99.931	99.931	99.931	99.931	99.931	99.931	99.931	99.931	99.931	99.931	99.931	99.931	99.931	99.931	99.931	99.931	99.931	99.931	99.931	99.931	99.931	99.931	99.931	99.931	99.931	99.931	99.931	99.931	99.931	99.931	99.931	99.931	99.931	99.931	99.931	99.931	99.931	99.931	99.931	99.931	99.931	99.931	99.931	99.931	99.931	99.931	99.931	99.931	99.931	99.931	99.931	99.931	99.931	99.931	99.931	99.931	99.931	99.931	99.931	99.931	99.931	99.931	99.931	99.931	99.931	99.931	99.931	99.931	99.931	99.931	99.931	99.931	99.931	99.931	99.931	99.931	99.931	99.931	99.931	99.931	99.931	99.931	99.931	99.931	99.931	99.931	99.931	99.931	99.931	99.931	99.931	99.931	99.931	99.931	99.931	99.931	99.931	99.931	99.931	99.931	99.931	99.931	99.931	99.931	99.931	99.931	99.931	99.931	99.931	99.931	99.931	99.931	99.931	99.931	99.931	99.931	99.931	99.931	99.931	99.931	99.931	99.931	99.931	99.931	99.931	99.931	99.931	99.931	99.931	99.931	99.931	99.931	99.931	99.931	99.931	99.931	99.931	99.931	99.931	99.931	99.931	99.931	99.931	99.931	99.931	99.931	99.931	99.931	99.931	99.931	99.931	99.931	99.931	99.931	99.931	99.931	99.931	99.931	99.931	99.931	99.931	99.931	99.931	99.931	99.931	99.931	99.931	99.931	99.931	99.931	99.931	99.931	99.931	99.931	99.931	99.931	99.931	99.931	99.931	99.931	99.931	99.931	99.931	99.931	99.931	99.931	99.931	99.931	99.931	99.931	99.931	99.931	99.931	99.931	99.931	99.931	99.931	99.931	99.931	99.931	99.931	99.931	99.931	99.931	99.931	99.931	99.931	99.931	99.931	99.931	99.931	99.931	99.931	99.931	99.931	99.931	99.931	99.931	99.931	99.931	99.931	99.931	99.931	99.931	99.931	99.931	99.931	99.931	99.931	99.931	99.931	99.931	99.931	99.931	99.931	99.931	99.931	99.931	99.931	99.931	99.931	99.931	99.931	99.931	99.931	99.931	99.931	99.931	99.931	99.931	99.931	99.931	99.931	99.931	99.931	99.931	99.931	99.931	99.931	99.931	99.931	99.931	99.931	99.931	99.931	99.931	99.931	99.931	99.931	99.931	99.931	99.931	99.931	99.931	99.931	99.931	99.931	99.931	99.931	99.931	99.931	99.931	99.931	99.931	99.931	99.931	99.931	99.931	99.931	99.931	99.931	99.931	99.931	99.931	99.931	99.931	100	1	1
1718	Vibrio parahaemolyticus VIP4-0407	99.934	99.934	99.934	99.934	99.934	99.934	99.934	99.934	99.934	99.934	99.934	99.934	99.934	99.934	99.934	99.934	99.934	99.934	99.934	99.934	99.934	99.934	99.934	99.934	99.934	99.934	99.934	99.934	99.934	99.934	99.934	99.934	99.934	99.934	99.934	99.934	99.934	99.934	99.934	99.934	99.934	99.934	99.934	99.934	99.934	99.934	99.934	99.934	99.934	99.934	99.934	99.934	99.934	99.934	99.934	99.934	99.934	99.934	99.934	99.934	99.934	99.934	99.934	99.934	99.934	99.934	99.934	99.934	99.934	99.934	99.934	99.934	99.934	99.934	99.934	99.934	99.934	99.934	99.934	99.934	99.934	99.934	99.934	99.934	99.934	99.934	99.934	99.934	99.934	99.934	99.934	99.934	99.934	99.934	99.934	99.934	99.934	99.934	99.934	99.934	99.934	99.934	99.934	99.934	99.934	99.934	99.934	99.934	99.934	99.934	99.934	99.934	99.934	99.934	99.934	99.934	99.934	99.934	99.934	99.934	99.934	99.934	99.934	99.934	99.934	99.934	99.934	99.934	99.934	99.934	99.934	99.934	99.934	99.934	99.934	99.934	99.934	99.934	99.934	99.934	99.934	99.934	99.934	99.934	99.934	99.934	99.934	99.934	99.934	99.934	99.934	99.934	99.934	99.934	99.934	99.934	99.934	99.934	99.934	99.934	99.934	99.934	99.934	99.934	99.934	99.934	99.934	99.934	99.934	99.934	99.934	99.934	99.934	99.934	99.934	99.934	99.934	99.934	99.934	99.934	99.934	99.934	99.934	99.934	99.934	99.934	99.934	99.934	99.934	99.934	99.934	99.934	99.934	99.934	99.934	99.934	99.934	99.934	99.934	99.934	99.934	99.934	99.934	99.934	99.934	99.934	99.934	99.934	99.934	99.934	99.934	99.934	99.934	99.934	99.934	99.934	99.934	99.934	99.934	99.934	99.934	99.934	99.934	99.934	99.934	99.934	99.934	99.934	99.934	99.934	99.934	99.934	99.934	99.934	99.934	99.934	99.934	99.934	99.934	99.934	99.934	99.934	99.934	99.934	99.934	99.934	99.934	99.934	99.934	99.934	99.934	99.934	99.934	99.934	99.934	99.934	99.934	99.934	99.934	99.934	99.934	99.934	99.934	99.934	99.934	99.934	99.934	99.934	99.934	99.934	99.934	99.934	99.934	99.934	99.934	99.934	99.934	99.934	99.934	99.934	99.934	99.934	99.934	99.934	99.934	99.934	99.934	99.934	99.934	99.934	99.934	99.934	99.934	99.934	99.934	99.934	99.934	99.934	99.934	99.934	99.934	99.934	99.934	99.934	99.934	99.934	99.934	99.934	99.934	99.934	99.934	99.934	99.934	99.934	99.934	99.934	99.934	99.934	99.934	99.934	99.934	99.934	99.934	99.934	99.934	99.934	99.934	99.934	99.934	99.934	99.934	100	1	1
1720	Vibrio parahaemolyticus VIP4-0219	0	98.687	98.687	98.687	98.687	98.687	98.687	98.687	98.687	98.687	98.687	99.934	98.687	98.687	98.687	98.687	98.687	98.687	98.687	98.687	98.687	98.687	98.687	98.687	98.687	98.687	98.687	98.687	98.687	98.687	98.687	98.687	98.687	98.687	98.687	98.687	98.687	98.687	98.687	98.687	98.687	98.687	98.687	98.687	98.687	98.687	98.687	98.687	98.687	98.687	98.687	98.687	98.687	98.687	98.687	98.687	98.687	98.687	98.687	98.687	98.687	98.687	98.687	98.687	98.687	98.687	98.687	98.687	98.687	98.687	98.687	98.687	98.687	98.687	98.687	98.687	98.687	98.687	98.687	98.687	98.687	98.687	98.687	98.687	98.687	98.687	98.687	98.687	98.687	98.687	98.687	98.687	98.687	98.687	98.687	98.687	98.687	98.687	98.687	98.687	98.687	98.687	98.687	98.687	98.687	98.687	98.687	98.687	98.687	98.687	98.687	98.687	98.687	98.687	98.687	98.687	98.687	98.687	98.687	98.687	98.687	98.687	98.687	98.687	98.687	98.687	98.687	98.687	98.687	98.687	98.687	98.687	98.687	98.687	98.687	98.687	98.687	98.687	98.687	98.687	98.687	98.687	98.687	98.687	98.687	98.687	98.687	98.687	98.687	98.687	98.687	98.687	98.687	98.687	98.687	98.687	98.687	98.687	98.687	98.687	98.687	98.687	98.687	98.687	98.687	98.687	98.687	98.687	98.687	98.687	98.687	98.687	98.687	98.687	98.687	98.687	98.687	98.687	98.687	98.687	98.687	98.687	98.687	98.687	98.687	98.687	98.687	98.687	98.687	98.687	98.687	98.687	98.687	98.687	98.687	98.687	98.687	98.687	98.687	98.687	98.687	98.687	98.687	98.687	98.687	98.687	98.687	98.687	98.687	98.687	98.687	98.687	98.687	98.687	98.687	98.687	98.687	98.687	98.687	98.687	98.687	98.687	98.687	98.687	98.687	98.687	98.687	98.687	98.687	98.687	98.687	98.687	98.687	98.687	98.687	98.687	98.687	98.687	98.687	98.687	98.687	98.687	98.687	98.687	98.687	98.687	98.687	98.687	98.687	98.687	98.687	98.687	98.687	98.687	98.687	98.687	98.687	98.687	98.687	98.687	98.687	98.687	98.687	98.687	98.687	98.687	98.687	98.687	98.687	98.687	98.687	98.687	98.687	98.687	98.687	98.687	98.687	98.687	98.687	98.687	98.687	98.687	98.687	98.687	98.687	98.687	98.687	98.687	98.687	98.687	98.687	98.687	98.687	98.687	98.687	98.687	98.687	98.687	98.687	98.687	98.687	98.687	98.687	98.687	98.687	98.687	98.687	98.687	98.687	98.687	98.687	98.687	98.687	98.687	98.687	98.687	98.687	98.687	98.687	98.687	98.687	98.687	98.687	98.687	98.687	98.687	98.687	98.687	98.687	98.687	98.687	100	2	1
1724	Vibrio parahaemolyticus TUMSAT_DE1_S1	98.616	98.616	98.616	98.616	98.616	98.616	98.616	98.616	98.616	98.616	98.616	99.934	98.616	98.616	98.616	98.616	98.616	98.616	98.616	98.616	98.616	98.616	98.616	98.616	98.616	98.616	98.616	98.616	98.616	98.616	98.616	98.616	98.616	98.616	98.616	98.616	98.616	98.616	98.616	98.616	98.616	98.616	98.616	98.616	98.616	98.616	98.616	98.616	98.616	98.616	98.616	98.616	98.616	98.616	98.616	98.616	98.616	98.616	98.616	98.616	98.616	98.616	98.616	98.616	98.616	98.616	98.616	98.616	98.616	98.616	98.616	98.616	98.616	98.616	98.616	98.616	98.616	98.616	98.616	98.616	98.616	98.616	98.616	98.616	98.616	98.616	98.616	98.616	98.616	98.616	98.616	98.616	98.616	98.616	98.616	98.616	98.616	98.616	98.616	98.616	98.616	98.616	98.616	98.616	98.616	98.616	98.616	98.616	98.616	98.616	98.616	98.616	98.616	98.616	98.616	98.616	98.616	98.616	98.616	98.616	98.616	98.616	98.616	98.616	98.616	98.616	98.616	98.616	98.616	98.616	98.616	98.616	98.616	98.616	98.616	98.616	98.616	98.616	98.616	98.616	98.616	98.616	98.616	98.616	98.616	98.616	98.616	98.616	98.616	98.616	98.616	98.616	98.616	98.616	98.616	98.616	98.616	98.616	98.616	98.616	98.616	98.616	98.616	98.616	98.616	98.616	98.616	98.616	98.616	98.616	98.616	98.616	98.616	98.616	98.616	98.616	98.616	98.616	98.616	98.616	98.616	98.616	98.616	98.616	98.616	98.616	98.616	98.616	98.616	98.616	98.616	98.616	98.616	98.616	98.616	98.616	98.616	98.616	98.616	98.616	98.616	98.616	98.616	98.616	98.616	98.616	98.616	98.616	98.616	98.616	98.616	98.616	98.616	98.616	98.616	98.616	98.616	98.616	98.616	98.616	98.616	98.616	98.616	98.616	98.616	98.616	98.616	98.616	98.616	98.616	98.616	98.616	98.616	98.616	98.616	98.616	98.616	98.616	98.616	98.616	98.616	98.616	98.616	98.616	98.616	98.616	98.616	98.616	98.616	98.616	98.616	98.616	98.616	98.616	98.616	98.616	98.616	98.616	98.616	98.616	98.616	98.616	98.616	98.616	98.616	98.616	98.616	98.616	98.616	98.616	98.616	98.616	98.616	98.616	98.616	98.616	98.616	98.616	98.616	98.616	98.616	98.616	98.616	98.616	98.616	98.616	98.616	98.616	98.616	98.616	98.616	98.616	98.616	98.616	98.616	98.616	98.616	98.616	98.616	98.616	98.616	98.616	98.616	98.616	98.616	98.616	98.616	98.616	98.616	98.616	98.616	98.616	98.616	98.616	98.616	98.616	98.616	98.616	98.616	98.616	98.616	98.616	98.616	98.616	98.616	98.616	98.616	98.616	98.616	98.616	98.616	100	1	1
27	Vibrio parahaemolyticus CFSAN012494	0	98.701	98.701	98.701	98.701	98.701	98.701	98.701	98.701	98.701	98.701	99.934	98.701	98.701	98.701	98.701	98.701	98.701	98.701	98.701	98.701	98.701	98.701	98.701	98.701	98.701	98.701	98.701	98.701	98.701	98.701	98.701	98.701	98.701	98.701	98.701	98.701	98.701	98.701	98.701	98.701	98.701	98.701	98.701	98.701	98.701	98.701	98.701	98.701	98.701	98.701	98.701	98.701	98.701	98.701	98.701	98.701	98.701	98.701	98.701	98.701	98.701	98.701	98.701	98.701	98.701	98.701	98.701	98.701	98.701	98.701	98.701	98.701	98.701	98.701	98.701	98.701	98.701	98.701	98.701	98.701	98.701	98.701	98.701	98.701	98.701	98.701	98.701	98.701	98.701	98.701	98.701	98.701	98.701	98.701	98.701	98.701	98.701	98.701	98.701	98.701	98.701	98.701	98.701	98.701	98.701	98.701	98.701	98.701	98.701	98.701	98.701	98.701	98.701	98.701	98.701	98.701	98.701	98.701	98.701	98.701	98.701	98.701	98.701	98.701	98.701	98.701	98.701	98.701	98.701	98.701	98.701	98.701	98.701	98.701	98.701	98.701	98.701	98.701	98.701	98.701	98.701	98.701	98.701	98.701	98.701	98.701	98.701	98.701	98.701	98.701	98.701	98.701	98.701	98.701	98.701	98.701	98.701	98.701	98.701	98.701	98.701	98.701	98.701	98.701	98.701	98.701	98.701	98.701	98.701	98.701	98.701	98.701	98.701	98.701	98.701	98.701	98.701	98.701	98.701	98.701	98.701	98.701	98.701	98.701	98.701	98.701	98.701	98.701	98.701	98.701	98.701	98.701	98.701	98.701	98.701	98.701	98.701	98.701	98.701	98.701	98.701	98.701	98.701	98.701	98.701	98.701	98.701	98.701	98.701	98.701	98.701	98.701	98.701	98.701	98.701	98.701	98.701	98.701	98.701	98.701	98.701	98.701	98.701	98.701	98.701	98.701	98.701	98.701	98.701	98.701	98.701	98.701	98.701	98.701	98.701	98.701	98.701	98.701	98.701	98.701	98.701	98.701	98.701	98.701	98.701	98.701	98.701	98.701	98.701	98.701	98.701	98.701	98.701	98.701	98.701	98.701	98.701	98.701	98.701	98.701	98.701	98.701	98.701	98.701	98.701	98.701	98.701	98.701	98.701	98.701	98.701	98.701	98.701	98.701	98.701	98.701	98.701	98.701	98.701	98.701	98.701	98.701	98.701	98.701	98.701	98.701	98.701	98.701	98.701	98.701	98.701	98.701	98.701	98.701	98.701	98.701	98.701	98.701	98.701	98.701	98.701	98.701	98.701	98.701	98.701	98.701	98.701	98.701	98.701	98.701	98.701	98.701	98.701	98.701	98.701	98.701	98.701	98.701	98.701	98.701	98.701	98.701	98.701	98.701	98.701	98.701	98.701	98.701	98.701	98.701	99.9	1	1
41	Vibrio parahaemolyticus CFSAN012492	0	98.695	98.695	98.695	98.695	98.695	98.695	98.695	98.695	98.695	98.695	99.934	98.695	98.695	98.695	98.695	98.695	98.695	98.695	98.695	98.695	98.695	98.695	98.695	98.695	98.695	98.695	98.695	98.695	98.695	98.695	98.695	98.695	98.695	98.695	98.695	98.695	98.695	98.695	98.695	98.695	98.695	98.695	98.695	98.695	98.695	98.695	98.695	98.695	98.695	98.695	98.695	98.695	98.695	98.695	98.695	98.695	98.695	98.695	98.695	98.695	98.695	98.695	98.695	98.695	98.695	98.695	98.695	98.695	98.695	98.695	98.695	98.695	98.695	98.695	98.695	98.695	98.695	98.695	98.695	98.695	98.695	98.695	98.695	98.695	98.695	98.695	98.695	98.695	98.695	98.695	98.695	98.695	98.695	98.695	98.695	98.695	98.695	98.695	98.695	98.695	98.695	98.695	98.695	98.695	98.695	98.695	98.695	98.695	98.695	98.695	98.695	98.695	98.695	98.695	98.695	98.695	98.695	98.695	98.695	98.695	98.695	98.695	98.695	98.695	98.695	98.695	98.695	98.695	98.695	98.695	98.695	98.695	98.695	98.695	98.695	98.695	98.695	98.695	98.695	98.695	98.695	98.695	98.695	98.695	98.695	98.695	98.695	98.695	98.695	98.695	98.695	98.695	98.695	98.695	98.695	98.695	98.695	98.695	98.695	98.695	98.695	98.695	98.695	98.695	98.695	98.695	98.695	98.695	98.695	98.695	98.695	98.695	98.695	98.695	98.695	98.695	98.695	98.695	98.695	98.695	98.695	98.695	98.695	98.695	98.695	98.695	98.695	98.695	98.695	98.695	98.695	98.695	98.695	98.695	98.695	98.695	98.695	98.695	98.695	98.695	98.695	98.695	98.695	98.695	98.695	98.695	98.695	98.695	98.695	98.695	98.695	98.695	98.695	98.695	98.695	98.695	98.695	98.695	98.695	98.695	98.695	98.695	98.695	98.695	98.695	98.695	98.695	98.695	98.695	98.695	98.695	98.695	98.695	98.695	98.695	98.695	98.695	98.695	98.695	98.695	98.695	98.695	98.695	98.695	98.695	98.695	98.695	98.695	98.695	98.695	98.695	98.695	98.695	98.695	98.695	98.695	98.695	98.695	98.695	98.695	98.695	98.695	98.695	98.695	98.695	98.695	98.695	98.695	98.695	98.695	98.695	98.695	98.695	98.695	98.695	98.695	98.695	98.695	98.695	98.695	98.695	98.695	98.695	98.695	98.695	98.695	98.695	98.695	98.695	98.695	98.695	98.695	98.695	98.695	98.695	98.695	98.695	98.695	98.695	98.695	98.695	98.695	98.695	98.695	98.695	98.695	98.695	98.695	98.695	98.695	98.695	98.695	98.695	98.695	98.695	98.695	98.695	98.695	98.695	98.695	98.695	98.695	98.695	98.695	98.695	98.695	98.695	98.695	98.695	98.695	99.9	1	1
409	Vibrio parahaemolyticus CICESE-170	100	100	100	100	100	100	100	100	100	100	100	99.934	100	100	100	100	100	100	100	100	100	100	100	100	100	100	100	100	100	100	100	100	100	100	100	100	100	100	100	100	100	100	100	100	100	100	99.858	99.858	99.858	99.858	99.858	99.858	99.858	99.858	99.858	99.858	99.858	99.858	99.858	99.858	99.858	99.858	99.858	99.858	99.858	99.858	99.858	99.858	99.858	99.858	99.858	99.858	99.858	99.858	99.858	99.858	99.858	99.858	99.858	99.858	99.858	99.858	99.858	99.858	99.858	99.858	99.858	99.858	99.858	99.858	99.858	99.858	99.858	99.858	99.858	99.858	99.858	99.858	99.858	99.858	99.858	99.858	99.858	99.858	99.858	99.858	99.858	99.858	99.858	99.858	99.858	99.858	99.858	99.858	99.858	99.858	99.858	99.858	99.858	99.858	99.858	99.858	99.858	99.858	99.858	99.858	99.858	99.858	99.858	99.858	99.858	99.858	99.858	99.858	99.858	99.858	99.858	99.858	99.858	99.858	99.858	99.858	99.858	99.858	99.858	99.858	99.858	99.858	99.858	99.858	99.858	99.858	99.858	99.858	99.858	99.858	99.858	99.858	99.858	99.858	99.858	99.858	99.858	99.858	99.858	99.858	99.858	99.858	99.858	99.858	99.858	99.858	99.858	99.858	99.858	99.858	99.858	99.858	99.858	99.858	99.858	99.858	99.858	99.858	99.858	99.858	99.858	99.858	99.858	99.858	99.858	99.858	99.858	99.858	99.858	99.858	99.858	99.858	99.858	99.858	99.858	99.931	99.931	99.931	99.931	99.931	99.931	99.931	99.931	99.931	99.931	99.931	99.931	99.931	99.931	99.931	99.931	99.931	99.931	99.931	99.931	99.931	99.931	99.931	99.931	99.931	99.931	99.931	99.931	99.931	99.931	99.931	99.931	99.931	99.931	99.931	99.931	99.931	99.931	99.931	99.931	99.931	99.931	99.931	99.931	99.931	99.931	99.931	99.931	99.931	99.931	99.931	99.931	99.931	99.931	99.931	99.931	99.931	100	100	100	100	100	100	100	100	100	100	100	100	100	100	100	100	100	100	100	100	100	100	100	100	100	100	100	100	100	100	100	99.976	99.976	99.976	99.976	99.976	99.976	99.976	99.976	99.976	99.976	99.976	99.976	99.976	99.976	99.976	99.976	99.976	99.976	99.976	99.976	99.976	99.976	99.976	99.976	99.976	99.976	99.976	99.976	99.976	99.976	99.976	99.976	99.976	99.976	99.976	99.976	99.976	99.976	99.976	99.976	99.976	99.976	99.9	5	1
1473	Vibrio parahaemolyticus 861	99.984	99.984	99.984	99.984	99.984	99.984	99.984	99.984	99.984	99.984	99.984	99.934	99.984	99.984	99.984	99.984	99.984	99.984	99.984	99.984	99.984	99.984	99.984	99.984	99.984	99.984	99.984	99.984	99.984	99.984	99.984	99.984	99.984	99.984	99.984	99.984	99.984	99.984	99.984	99.984	99.984	99.984	99.984	99.984	99.984	99.984	99.984	99.984	99.984	99.984	99.984	99.984	99.984	99.984	99.984	99.984	99.984	99.984	99.984	99.984	99.984	99.984	99.984	99.984	99.984	99.917	99.917	99.917	99.917	99.917	99.917	99.917	99.917	99.917	99.917	99.917	99.917	99.917	99.917	99.917	99.917	99.917	99.917	99.917	99.917	99.917	99.917	99.917	99.917	99.917	99.917	99.917	99.917	99.917	99.917	99.917	99.917	99.917	99.917	99.917	99.917	99.917	99.917	99.917	99.917	99.917	99.917	99.917	99.917	99.917	99.917	99.917	99.917	99.917	99.917	99.917	99.917	99.917	99.917	99.917	99.917	99.917	99.917	99.917	99.917	99.917	99.917	99.917	99.917	99.917	99.917	99.917	99.917	99.917	99.917	99.917	99.917	99.917	99.917	99.917	99.917	99.917	99.917	99.917	99.917	99.917	99.917	99.917	99.917	99.917	99.917	99.917	99.917	99.917	99.917	99.917	99.917	99.917	99.917	99.917	99.917	99.917	99.917	99.917	99.917	99.917	99.917	99.917	99.917	99.917	99.917	99.917	99.917	99.917	99.917	99.917	99.917	99.917	99.917	99.917	99.917	99.917	99.917	99.917	99.917	99.917	99.917	99.917	99.917	99.917	99.917	99.917	99.917	99.917	99.917	99.917	99.917	99.917	99.917	99.917	99.917	99.917	99.917	99.917	99.917	99.917	99.917	99.917	99.917	99.917	99.917	99.917	99.917	99.917	99.917	99.917	99.917	99.917	99.917	99.917	99.917	99.917	99.917	99.917	99.917	99.917	99.917	99.917	99.917	99.917	99.917	99.917	99.917	99.917	99.917	99.917	99.917	99.917	99.917	99.917	99.917	99.917	99.917	99.917	99.917	99.917	99.917	99.917	99.917	99.917	99.917	99.917	99.917	99.917	99.917	99.917	99.917	99.917	99.917	99.917	99.917	99.917	99.917	99.917	99.917	99.917	99.917	99.917	99.917	99.917	99.917	99.917	99.917	99.917	99.917	99.917	99.917	99.917	99.917	99.917	99.917	99.917	99.917	99.917	99.917	99.917	99.917	99.917	99.917	99.917	99.917	99.917	99.917	99.917	99.917	99.917	99.917	99.917	99.917	99.917	99.917	99.917	99.917	99.917	99.917	99.917	99.917	99.917	99.917	99.917	99.917	99.917	99.917	99.917	99.917	99.917	99.917	99.917	99.917	99.917	99.917	99.917	99.917	99.917	99.917	99.917	99.917	99.917	99.917	99.917	99.917	99.9	1	1
1484	Vibrio parahaemolyticus EKP-028	100	100	100	100	100	100	100	100	100	100	100	99.934	100	100	100	100	100	100	100	100	100	100	100	100	100	100	100	100	100	100	100	100	100	100	100	100	100	100	100	100	100	100	100	100	0	99.593	99.593	99.593	99.593	99.593	99.593	99.593	99.593	99.593	99.593	99.593	99.593	99.593	99.593	99.593	99.593	99.593	99.593	99.593	99.593	99.593	99.593	99.593	99.593	99.593	99.593	99.593	99.593	99.593	99.593	99.593	99.593	99.593	99.593	99.593	99.593	99.593	99.593	99.593	99.593	99.593	99.593	99.593	99.593	99.593	99.593	99.593	99.593	99.593	99.593	99.593	99.593	99.593	99.593	100	100	100	100	100	100	100	100	100	100	100	100	100	100	100	100	100	100	100	100	100	100	100	100	100	100	100	100	100	100	100	100	100	100	100	100	100	100	100	100	100	100	100	100	100	100	100	100	100	100	100	100	100	100	100	100	100	100	100	100	100	100	100	100	100	100	100	100	100	100	100	100	100	100	100	100	100	100	100	100	100	100	100	100	100	100	100	100	100	100	100	100	100	100	100	100	100	100	100	100	100	100	100	100	100	100	100	100	100	100	100	100	100	100	100	100	100	100	100	100	100	100	100	100	100	100	100	100	100	100	100	100	100	100	100	100	100	100	100	100	100	100	100	100	100	100	100	100	100	100	100	100	100	100	100	100	100	100	100	100	100	100	100	100	100	100	100	100	100	100	100	100	100	100	100	100	100	100	100	100	100	100	100	100	100	100	100	100	100	100	100	100	100	100	100	100	100	100	100	100	100	100	100	100	100	100	100	100	100	100	100	100	100	100	100	100	100	100	100	100	100	100	100	100	100	100	100	100	100	100	100	100	99.9	1	1
1631	Vibrio parahaemolyticus S079	99.936	99.936	99.936	99.936	99.936	99.936	99.936	99.936	99.936	99.936	99.936	99.934	99.936	99.936	99.936	99.936	100	100	100	100	100	100	100	100	100	100	100	100	100	100	100	100	100	100	100	100	100	100	100	100	100	100	100	100	100	100	100	100	100	100	100	100	100	0	100	100	100	100	100	100	100	100	100	100	100	100	100	100	100	100	100	100	100	100	100	99.813	99.813	99.813	99.813	99.813	99.813	99.813	99.813	99.813	99.813	99.813	99.813	99.813	99.813	99.813	99.813	99.813	99.813	99.813	99.813	99.813	99.813	99.813	99.813	99.813	99.813	99.813	99.813	99.813	99.813	99.813	99.813	99.813	99.813	99.813	99.813	99.813	99.813	99.813	99.813	99.813	99.813	99.813	99.813	99.813	99.813	99.813	99.813	99.813	99.813	99.813	99.813	99.813	99.813	99.813	99.813	99.813	99.813	99.813	99.813	99.813	99.813	99.813	99.813	99.813	99.813	99.813	99.813	99.813	99.813	99.813	99.813	99.813	99.813	99.813	99.813	99.813	99.813	99.813	99.813	99.813	99.813	99.813	99.813	99.813	99.813	99.813	99.813	99.813	99.813	99.813	99.813	99.813	99.813	99.813	99.813	99.813	99.813	99.813	99.813	99.813	99.813	99.813	99.813	99.813	99.813	99.813	99.813	99.813	99.813	99.813	99.813	99.813	99.813	99.813	99.813	99.813	99.813	99.813	99.813	99.813	99.813	99.813	99.813	99.813	99.813	99.813	99.813	99.992	99.992	99.992	99.992	99.992	99.992	99.992	99.992	99.992	99.992	99.992	99.992	99.992	99.992	99.992	99.992	99.992	99.992	99.992	99.992	99.992	99.992	99.992	99.992	99.992	99.992	99.992	99.992	99.992	99.992	99.992	99.992	99.992	99.992	99.992	99.992	99.992	99.992	99.992	99.992	99.992	99.992	99.992	99.992	99.992	99.992	99.992	99.992	99.992	99.992	99.992	99.992	99.992	99.992	99.992	99.992	99.992	99.992	99.992	99.992	99.992	99.992	99.992	99.992	99.992	99.992	99.992	99.992	99.992	99.992	99.992	99.992	99.992	99.992	99.992	99.992	99.992	99.992	99.992	99.992	99.992	99.992	99.992	99.992	99.992	99.992	99.992	99.992	99.992	99.992	99.992	99.992	99.992	99.992	99.992	99.992	99.992	99.992	99.992	99.992	99.992	99.992	99.992	99.992	99.992	99.992	99.992	99.992	99.992	99.992	99.992	99.992	99.992	99.992	99.992	99.992	99.992	99.992	99.992	99.992	99.992	99.992	99.992	99.992	99.992	99.992	99.992	99.992	99.9	6	1
1634	Vibrio parahaemolyticus S083	100	100	100	100	100	100	100	100	100	100	100	99.934	100	100	100	100	100	100	100	100	100	100	100	100	100	100	100	100	100	100	100	100	100	100	100	100	100	100	100	100	100	100	100	100	100	100	100	100	100	100	100	100	100	100	100	100	100	100	100	100	100	100	100	100	100	100	100	100	100	100	100	100	100	100	100	100	99.914	99.914	99.914	99.914	99.914	99.914	99.914	99.914	99.914	99.914	99.914	99.914	99.914	99.914	99.914	99.914	99.914	99.914	99.914	99.914	99.914	99.914	99.914	99.914	99.914	99.914	99.914	99.914	99.914	99.914	99.914	99.914	99.914	99.914	99.914	99.914	99.914	99.914	99.914	99.914	99.914	99.914	99.914	99.914	99.914	99.914	99.914	99.914	99.914	99.914	99.914	99.914	99.914	99.914	99.914	99.914	99.914	99.914	99.914	99.914	99.914	99.914	99.914	99.914	99.914	99.914	99.914	99.914	99.914	99.914	99.914	99.914	99.914	99.914	99.914	99.914	99.914	99.914	99.914	99.914	99.914	99.914	99.914	99.914	99.914	99.914	99.914	99.914	99.914	99.914	99.914	99.914	99.914	99.914	99.914	99.914	99.914	99.914	99.914	99.914	99.914	99.914	99.914	99.914	99.914	99.914	99.914	99.914	99.914	99.914	99.914	99.914	99.914	99.914	99.914	99.914	99.914	99.914	99.914	99.914	99.914	99.914	99.914	99.914	99.914	99.914	99.914	99.914	99.914	99.914	99.914	99.914	99.914	99.914	99.914	99.914	99.914	99.914	99.914	99.914	99.914	99.914	99.914	99.914	99.914	99.914	99.914	99.914	99.914	99.914	99.914	99.914	99.914	99.914	99.914	99.914	99.914	99.914	99.914	99.914	99.914	99.914	99.914	99.914	99.914	99.914	99.914	99.914	99.914	99.914	99.914	99.914	99.914	99.914	99.914	99.914	99.914	99.914	99.914	99.914	99.914	99.914	99.914	99.914	99.914	99.914	99.914	99.914	99.914	99.914	99.914	99.914	99.914	99.914	99.914	99.914	99.914	99.914	99.914	99.914	99.914	99.914	99.914	99.914	99.914	99.914	99.914	99.914	99.914	99.914	99.914	99.914	99.914	99.914	99.914	99.914	99.914	99.914	99.914	99.914	99.914	99.914	99.914	99.914	99.914	99.914	99.914	99.914	99.914	99.914	99.914	99.914	99.914	99.914	99.914	99.914	99.914	99.914	99.914	99.914	99.914	99.914	99.914	99.914	99.914	99.914	99.914	99.914	99.914	99.914	99.914	99.914	99.914	99.914	99.914	99.9	2	1
1637	Vibrio parahaemolyticus S088	0	100	100	100	100	100	100	100	100	100	100	99.934	100	100	100	100	100	100	100	100	100	100	100	100	100	100	100	100	100	100	100	100	100	100	100	100	100	100	100	100	100	100	100	100	100	100	100	100	100	100	100	100	100	100	100	100	100	100	100	100	100	100	100	100	100	100	100	100	100	100	100	100	100	100	100	99.91	99.91	99.91	99.91	99.91	99.91	99.91	99.91	99.91	99.91	99.91	99.91	99.91	99.91	99.91	99.91	99.91	99.91	99.91	99.91	99.91	99.91	99.91	99.91	99.91	99.91	99.91	99.91	99.91	99.91	99.91	99.91	99.91	99.91	99.91	99.91	99.91	99.91	99.91	99.91	99.91	99.91	99.91	99.91	99.91	99.91	99.91	99.91	99.91	99.91	99.91	99.91	99.91	99.91	99.91	99.91	99.91	99.91	99.91	99.91	99.91	99.91	99.91	99.91	99.91	99.91	99.91	99.91	99.91	99.91	99.91	99.91	99.91	99.91	99.91	99.91	99.91	99.91	99.91	99.91	99.91	99.91	99.91	99.91	99.91	99.91	99.91	99.91	99.91	99.91	99.91	99.91	99.91	99.91	99.91	99.91	99.91	99.91	99.91	99.91	99.91	99.91	99.91	99.91	99.91	99.91	99.91	99.91	99.91	99.91	99.91	99.91	99.91	99.91	99.91	99.91	99.91	99.91	99.91	99.91	99.91	99.91	99.91	99.91	99.91	99.91	99.91	99.91	99.91	99.91	99.91	99.91	99.91	99.91	99.91	99.91	99.91	99.91	99.91	99.91	99.91	99.91	99.91	99.91	99.91	99.91	99.91	99.91	99.91	99.91	99.91	99.91	99.91	99.91	99.91	99.91	99.91	99.91	99.91	99.91	99.91	99.91	99.91	99.91	99.91	99.91	99.91	99.91	99.91	99.91	99.91	99.91	99.91	99.91	99.91	99.91	99.91	99.91	99.91	99.91	99.91	99.91	99.91	99.91	99.91	99.91	99.91	99.91	99.91	99.91	99.91	99.91	99.91	99.91	99.91	99.91	99.91	99.91	99.91	99.91	99.91	99.91	99.91	99.91	99.91	99.91	99.91	99.91	99.91	99.91	99.91	99.91	99.91	99.91	99.91	99.91	99.91	99.91	99.91	99.91	99.91	99.91	99.91	99.91	99.91	99.91	99.91	99.91	99.91	99.91	99.91	99.91	99.91	99.91	99.91	99.91	99.91	99.91	99.91	99.91	99.91	99.91	99.91	99.91	99.91	99.91	99.91	99.91	99.91	99.91	99.91	99.91	99.91	99.91	99.91	99.91	99.9	4	1
651	Vibrio parahaemolyticus F4_5	0	98.617	98.617	98.617	98.617	98.617	98.617	98.617	98.617	98.617	98.617	99.934	98.617	98.617	98.617	98.617	98.617	98.617	98.617	98.617	98.617	98.617	98.617	98.617	98.617	98.617	98.617	98.617	98.617	98.617	98.617	98.617	98.617	98.617	98.617	98.617	98.617	98.617	98.617	98.617	98.617	98.617	98.617	98.617	98.617	98.617	98.617	98.617	98.617	98.617	98.617	98.617	98.617	98.617	98.617	98.617	98.617	98.617	98.617	98.617	98.617	98.617	98.617	98.617	98.617	98.617	98.617	98.617	98.617	98.617	98.617	98.617	98.617	98.617	98.617	98.617	98.617	98.617	98.617	98.617	98.617	98.617	98.617	98.617	98.617	98.617	98.617	98.617	98.617	98.617	98.617	98.617	98.617	98.617	98.617	98.617	98.617	98.617	98.617	98.617	98.617	98.617	98.617	98.617	98.617	98.617	98.617	98.617	98.617	98.617	98.617	98.617	98.617	98.617	98.617	98.617	98.617	98.617	98.617	98.617	98.617	98.617	98.617	98.617	98.617	98.617	98.617	98.617	98.617	98.617	98.617	98.617	98.617	98.617	98.617	98.617	98.617	98.617	98.617	98.617	98.617	98.617	98.617	98.617	98.617	98.617	98.617	98.617	98.617	98.617	98.617	98.617	98.617	98.617	98.617	98.617	98.617	98.617	98.617	98.617	98.617	98.617	98.617	98.617	98.617	98.617	98.617	98.617	98.617	98.617	98.617	98.617	98.617	98.617	98.617	98.617	98.617	98.617	98.617	98.617	98.617	98.617	98.617	98.617	98.617	98.617	98.617	98.617	98.617	98.617	98.617	98.617	98.617	98.617	98.617	98.617	98.617	98.617	98.617	98.617	98.617	98.617	98.617	98.617	98.617	98.617	98.617	98.617	98.617	98.617	98.617	98.617	98.617	98.617	98.617	98.617	98.617	98.617	98.617	98.617	98.617	98.617	98.617	98.617	98.617	98.617	98.617	98.617	98.617	98.617	98.617	98.617	98.617	98.617	98.617	98.617	98.617	98.617	98.617	98.617	98.617	98.617	98.617	98.617	98.617	98.617	98.617	98.617	98.617	98.617	98.617	98.617	98.617	98.617	98.617	98.617	98.617	98.617	0	98.806	98.806	98.806	98.806	98.806	98.806	98.806	98.806	98.806	98.806	98.806	98.806	98.806	98.806	98.806	98.806	98.806	98.806	98.806	98.806	98.806	98.806	98.806	98.806	98.806	98.806	98.806	98.806	98.806	98.806	98.806	98.806	98.806	98.806	98.806	98.806	98.806	98.806	98.806	98.806	98.806	98.806	98.806	98.806	98.806	98.806	98.806	98.806	98.806	98.806	98.806	98.806	98.806	98.806	98.806	98.806	98.806	98.806	98.806	98.806	98.806	98.806	98.806	98.806	98.806	98.806	98.806	98.806	98.806	98.806	98.806	98.806	99.8	2	1
686	Vibrio parahaemolyticus F2_9	100	100	100	100	100	100	100	100	100	100	100	99.934	100	100	100	100	100	100	100	100	100	100	100	100	100	100	100	100	100	100	100	100	100	100	100	100	100	100	100	100	100	100	100	100	99.897	99.897	99.897	99.897	99.897	99.897	99.897	99.897	99.897	99.897	99.897	99.897	99.897	99.897	99.897	99.897	99.897	99.897	99.897	99.897	99.897	99.897	99.897	99.897	99.897	99.897	99.897	99.897	99.897	99.897	99.897	99.897	99.897	99.897	99.897	99.897	99.897	99.897	99.897	99.897	99.897	99.897	99.897	99.897	99.897	99.897	99.897	99.897	99.897	99.897	99.897	99.897	99.897	99.897	99.897	99.897	99.897	99.897	99.897	99.897	99.897	99.897	99.897	99.897	99.897	99.897	99.897	99.897	99.897	99.897	99.897	99.897	99.897	99.897	99.897	99.897	99.897	99.897	99.897	99.897	99.897	99.897	99.897	99.897	99.897	99.897	99.897	99.897	99.897	99.897	99.897	99.897	99.897	99.897	99.897	99.897	99.897	99.897	99.897	99.897	99.897	99.897	99.897	99.897	99.897	99.897	99.897	99.897	99.897	99.897	99.897	99.897	99.897	99.897	99.897	99.897	99.897	99.897	99.897	99.897	99.897	99.897	99.897	99.897	99.897	99.897	99.897	99.897	99.897	99.897	99.897	99.897	99.897	99.897	99.897	99.897	99.897	99.897	99.897	99.897	99.897	99.897	99.897	99.897	99.897	99.897	99.897	99.897	99.897	99.897	99.897	99.897	99.897	99.897	99.897	99.897	99.897	99.897	99.897	99.897	99.897	99.897	99.897	99.897	99.897	99.897	99.897	99.897	99.897	99.897	99.897	99.897	99.897	99.897	99.897	99.897	99.897	99.897	99.897	99.897	99.897	99.897	99.897	99.897	99.897	99.897	99.897	99.897	99.897	99.897	99.897	99.897	99.897	99.897	99.897	99.897	99.897	99.897	99.897	99.897	99.897	99.897	99.897	99.897	99.897	99.897	99.897	99.897	99.897	99.897	99.897	99.897	99.897	99.897	99.986	99.986	99.986	99.986	99.986	99.986	99.986	99.986	99.986	99.986	99.986	99.986	99.986	99.986	99.986	99.986	99.986	99.986	99.986	99.986	99.986	99.986	99.986	99.986	99.986	99.986	99.986	99.986	99.986	99.986	99.986	99.986	99.986	99.986	99.986	99.986	99.986	99.986	99.986	99.986	99.986	99.986	99.986	99.986	99.986	99.986	99.986	99.986	99.986	99.986	99.986	99.986	99.986	99.986	99.986	99.986	99.986	99.986	99.986	99.986	99.986	99.986	99.986	99.986	99.986	99.986	99.986	99.986	99.986	99.986	99.986	99.986	99.986	99.8	3	1
1563	Vibrio parahaemolyticus S004	99.977	99.977	99.977	99.977	99.977	99.977	99.977	99.977	99.977	99.977	99.977	99.934	99.977	99.977	99.977	99.977	99.977	99.977	99.977	99.977	99.977	99.977	99.977	99.977	99.977	99.977	99.977	99.977	99.977	99.977	99.977	99.977	99.977	99.977	99.977	99.977	99.977	99.977	99.977	99.977	99.977	99.977	99.977	99.977	100	100	100	100	100	100	100	100	100	100	100	100	100	100	100	100	100	100	100	100	100	100	100	100	100	100	100	100	100	100	100	0	99.879	99.879	99.879	99.879	99.879	99.879	99.879	99.879	99.879	99.879	99.879	99.879	99.879	99.879	99.879	99.879	99.879	99.879	99.879	99.879	99.879	99.879	99.879	99.879	99.879	99.879	99.879	99.879	99.879	99.879	99.879	99.879	99.879	99.879	99.879	99.879	99.879	99.879	99.879	99.879	99.879	99.879	99.879	99.879	99.879	99.879	99.879	99.879	99.879	99.879	99.879	99.879	99.879	99.879	99.879	99.879	99.879	99.879	99.879	99.879	99.879	99.879	99.879	99.879	99.879	99.879	99.879	99.879	99.879	99.879	99.879	99.879	99.879	99.879	99.879	99.879	99.879	99.879	99.879	99.879	99.879	99.879	99.879	99.879	99.879	99.879	99.879	99.879	99.879	99.879	99.879	99.879	99.879	99.879	99.879	99.879	99.879	99.879	99.879	99.879	99.879	99.879	99.879	99.879	99.879	99.879	99.879	99.879	99.879	99.879	99.879	99.879	99.879	99.879	99.879	99.879	99.879	99.879	99.879	99.879	99.879	99.879	99.879	99.879	99.879	99.879	99.879	99.879	99.879	99.879	99.879	99.879	99.879	99.879	99.879	99.879	99.879	99.879	99.879	99.879	99.879	99.879	99.879	99.879	99.879	99.879	99.879	99.879	99.879	99.879	99.879	99.879	99.879	99.879	99.879	99.879	99.879	99.879	99.879	99.879	99.879	99.879	99.879	99.879	99.879	99.879	99.879	99.879	99.879	99.879	99.879	99.879	99.879	99.879	99.879	99.879	99.879	99.879	99.879	99.879	99.879	99.987	99.987	99.987	99.987	99.987	99.987	99.987	99.987	99.987	99.987	99.987	99.987	99.987	99.987	99.987	99.987	99.987	99.987	99.987	99.987	99.987	99.987	99.987	99.987	99.987	99.987	99.987	99.987	99.987	99.987	99.987	99.987	99.987	99.987	99.987	99.987	99.987	99.987	99.987	99.987	99.987	99.987	99.987	99.987	99.987	99.987	99.987	99.987	99.987	99.987	99.987	99.987	99.987	99.987	99.987	99.987	99.987	99.987	99.987	99.987	99.987	99.987	99.987	99.987	99.987	99.987	99.987	99.987	99.987	99.987	99.987	99.987	99.987	99.987	99.8	6	1
1567	Vibrio parahaemolyticus S011	0	99.936	99.936	99.936	99.936	99.936	99.936	99.936	99.936	99.936	99.936	99.934	99.936	99.936	99.936	99.936	99.983	99.983	99.983	99.983	99.983	99.983	99.983	99.983	99.983	99.983	99.983	99.983	99.983	99.983	99.983	99.983	99.983	99.983	99.983	99.983	99.983	99.983	99.983	99.983	99.983	99.983	99.983	99.983	99.983	99.983	99.983	99.983	99.983	99.983	99.983	99.983	99.983	99.983	99.983	99.983	99.983	99.983	99.983	99.983	99.983	99.983	99.983	99.983	99.983	99.983	99.983	99.983	99.983	99.983	99.983	99.983	99.983	99.983	99.983	0	99.91	99.91	99.91	99.91	99.91	99.91	99.91	99.91	99.91	99.91	99.91	99.91	99.91	99.91	99.91	99.91	99.91	99.91	99.91	99.91	99.91	99.91	99.91	99.91	99.91	99.91	99.91	99.91	99.91	99.91	99.91	99.91	99.91	99.91	99.91	99.91	99.91	99.91	99.91	99.91	99.91	99.91	99.91	99.91	99.91	99.91	99.91	99.91	99.91	99.91	99.91	99.91	99.91	99.91	99.91	99.91	99.91	99.91	99.91	99.91	99.91	99.91	99.91	99.91	99.91	99.91	99.91	99.91	99.91	99.91	99.91	99.91	99.91	99.91	99.91	99.91	99.91	99.91	99.91	99.91	99.91	99.91	99.91	99.91	99.91	99.91	99.91	99.91	99.91	99.91	99.91	99.91	99.91	99.91	99.91	99.91	99.91	99.91	99.91	99.91	99.91	99.91	99.91	99.91	99.91	99.91	99.91	99.91	99.91	99.91	99.91	99.91	99.91	99.91	99.91	99.91	99.91	99.91	99.91	99.91	99.91	99.91	99.91	99.91	99.91	99.91	99.91	99.91	99.91	99.91	99.91	99.91	99.91	99.91	99.91	99.91	99.91	99.91	99.91	99.91	99.91	99.91	99.91	99.91	99.91	99.91	99.91	99.91	99.91	99.91	99.91	99.91	99.91	99.91	99.91	99.91	99.91	99.91	99.91	99.91	99.91	99.91	99.91	99.91	99.91	99.91	99.91	99.91	99.91	99.91	99.91	99.91	99.91	99.91	99.91	99.91	99.91	99.91	99.91	99.91	99.91	99.91	99.91	99.91	99.91	99.91	99.91	99.91	99.91	99.91	99.91	99.91	99.91	99.91	99.91	99.91	99.91	99.91	99.91	99.91	99.91	99.91	99.91	99.91	99.91	99.91	99.91	99.91	99.91	99.91	99.91	99.91	99.91	99.91	99.91	99.91	99.91	99.91	99.91	99.91	99.91	99.91	99.91	99.91	99.91	99.91	99.91	99.91	99.91	99.91	99.91	99.91	99.91	99.91	99.91	99.91	99.91	99.91	99.91	99.91	99.91	99.91	99.91	99.91	99.91	99.91	99.91	99.91	99.91	99.91	99.91	99.91	99.91	99.91	99.91	99.8	3	1
1591	Vibrio parahaemolyticus S035	0	93.884	93.884	93.884	93.884	93.884	93.884	93.884	93.884	93.884	93.884	99.934	93.884	93.884	93.884	93.884	97.552	97.552	97.552	97.552	97.552	97.552	97.552	97.552	97.552	97.552	97.552	97.552	97.552	97.552	97.552	97.552	97.552	97.552	97.552	97.552	97.552	97.552	97.552	97.552	97.552	97.552	97.552	97.552	97.552	97.552	97.552	97.552	97.552	97.552	97.552	97.552	97.552	97.552	98.394	98.394	98.394	98.394	98.394	98.394	98.394	98.394	98.394	98.394	98.394	98.394	98.394	98.394	98.394	98.394	98.394	98.394	98.394	98.394	98.394	0	99.114	99.114	99.114	99.114	99.114	99.114	99.114	99.114	99.114	99.114	99.114	99.114	99.114	99.114	99.114	99.114	99.114	99.114	99.114	99.114	99.114	99.114	99.114	99.114	99.114	99.114	99.114	99.114	99.114	99.114	99.114	99.114	99.114	99.114	99.114	99.114	99.114	99.114	99.114	99.114	99.114	99.114	99.114	99.114	99.114	99.114	99.114	99.114	99.114	99.114	99.114	99.114	99.114	99.114	99.114	99.114	99.114	99.114	99.114	99.114	99.114	99.114	99.114	99.114	99.114	99.114	99.114	99.114	99.114	99.114	99.114	99.114	99.114	99.114	99.114	99.114	99.114	99.114	99.114	99.114	99.114	99.114	99.114	99.114	99.114	99.114	99.114	99.114	99.114	99.114	99.114	99.114	99.114	99.114	99.114	99.114	99.114	99.114	99.114	99.114	99.114	99.114	99.114	99.114	99.114	99.114	99.114	99.114	99.114	99.114	99.114	99.114	99.114	99.114	99.114	99.114	99.114	99.114	99.114	99.114	99.114	99.114	99.114	99.114	99.114	99.114	99.114	99.244	99.244	99.244	99.244	99.244	99.244	99.244	99.244	99.244	99.244	99.244	99.244	99.244	99.244	99.244	99.244	99.244	99.244	99.244	99.244	99.244	99.244	99.244	99.244	99.244	99.244	99.244	99.244	99.244	99.244	99.244	99.244	99.244	99.244	99.244	99.244	99.244	99.244	99.244	99.244	99.244	99.244	99.244	99.244	99.244	99.244	99.244	99.244	99.244	99.244	99.244	99.244	99.244	99.244	99.244	99.244	99.244	99.244	99.244	99.244	99.244	99.244	99.244	99.244	99.244	99.244	99.244	99.244	99.244	99.244	99.244	99.244	99.244	99.244	99.244	99.244	99.244	99.244	99.244	99.244	99.244	99.244	99.244	99.244	99.244	99.244	99.244	99.244	99.244	99.244	99.244	99.244	99.244	99.244	99.244	99.244	99.244	99.244	99.244	99.244	99.244	99.244	99.244	99.244	99.244	99.244	99.244	99.244	99.244	99.244	99.244	99.244	99.244	99.244	99.244	99.244	99.244	99.244	99.244	99.244	99.244	99.244	99.244	99.244	99.244	99.244	99.244	99.244	99.8	5	1
1627	Vibrio parahaemolyticus S075	99.81	99.81	99.81	99.81	99.81	99.81	99.81	99.81	99.81	99.81	99.81	99.934	99.81	99.81	99.81	99.81	100	100	100	100	100	100	100	100	100	100	100	100	100	100	100	100	100	100	100	100	100	100	100	100	100	100	100	100	100	100	100	100	100	100	100	100	100	100	100	100	100	100	100	100	100	100	100	100	100	100	100	100	100	100	100	100	100	100	100	99.879	99.879	99.879	99.879	99.879	99.879	99.879	99.879	99.879	99.879	99.879	99.879	99.879	99.879	99.879	99.879	99.879	99.879	99.879	99.879	99.879	99.879	99.879	99.879	99.879	99.879	99.879	99.879	99.879	99.879	99.879	99.879	99.879	99.879	99.879	99.879	99.879	99.879	99.879	99.879	99.879	99.879	99.879	99.879	99.879	99.879	99.879	99.879	99.879	99.879	99.879	99.879	99.879	99.879	99.879	99.879	99.879	99.879	99.879	99.879	99.879	99.879	99.879	99.879	99.879	99.879	99.879	99.879	99.879	99.879	99.879	99.879	99.879	99.879	99.879	99.879	99.879	99.879	99.879	99.879	99.879	99.879	99.879	99.879	99.879	99.879	99.879	99.879	99.879	99.879	99.879	99.879	99.879	99.879	99.879	99.879	99.879	99.879	99.879	99.879	99.879	99.879	99.879	99.879	99.879	99.879	99.879	99.879	99.879	99.879	99.879	99.879	99.879	99.879	99.879	99.879	99.879	99.879	99.879	99.879	99.879	99.879	99.879	99.879	99.879	99.879	99.879	99.879	99.879	99.879	99.879	99.879	99.879	99.879	99.879	99.879	99.879	99.879	99.879	99.879	99.879	99.879	99.879	99.879	99.879	99.879	99.879	99.879	99.879	99.879	99.879	99.879	99.879	99.879	99.879	99.879	99.879	99.879	99.879	99.879	99.879	99.879	99.879	99.879	99.879	99.879	99.879	99.879	99.879	99.879	99.879	99.879	99.879	99.879	99.879	99.879	99.879	99.879	99.879	99.879	99.879	99.879	0	100	100	100	100	100	100	100	100	100	100	100	100	100	100	100	100	100	100	100	100	100	100	100	100	100	100	100	100	100	100	100	100	100	100	100	100	100	100	100	100	100	100	100	100	100	100	100	100	100	100	100	100	100	100	100	100	100	100	100	100	100	100	100	100	100	100	100	100	100	100	100	100	100	99.8	5	1
1678	Vibrio parahaemolyticus S135	100	100	100	100	100	100	100	100	100	100	100	99.934	100	100	100	100	99.973	99.973	99.973	99.973	99.973	99.973	99.973	99.973	99.973	99.973	99.973	99.973	99.973	99.973	99.973	99.973	99.973	99.973	99.973	99.973	99.973	99.973	99.973	99.973	99.973	99.973	99.973	99.973	99.973	99.973	99.973	99.973	99.973	99.973	99.973	99.973	99.973	99.909	99.909	99.909	99.909	99.909	99.909	99.909	99.909	99.909	99.909	99.909	99.909	99.909	99.909	99.909	99.909	99.909	99.909	99.909	99.909	99.909	99.909	0	99.914	99.914	99.914	99.914	99.914	99.914	99.914	99.914	99.914	99.914	99.914	99.914	99.914	99.914	99.914	99.914	99.914	99.914	99.914	99.914	99.914	99.914	99.914	99.914	99.914	99.914	99.914	99.914	99.914	99.914	99.914	99.914	99.914	99.914	99.914	99.914	99.914	99.914	99.914	99.914	99.914	99.914	99.914	99.914	99.914	99.914	99.914	99.914	99.914	99.914	99.914	99.914	99.914	99.914	99.914	99.914	99.914	99.914	99.914	99.914	99.914	99.914	99.914	99.914	99.914	99.914	99.914	99.914	99.914	99.914	99.914	99.914	99.914	99.914	99.914	99.914	99.914	99.914	99.914	99.914	99.914	99.914	99.914	99.914	99.914	99.914	99.914	99.914	99.914	99.914	99.914	99.914	99.914	99.914	99.914	99.914	99.914	99.914	99.914	99.914	99.914	99.914	99.914	99.914	99.914	99.914	99.914	99.914	99.914	99.914	99.914	99.914	99.914	99.914	99.914	99.914	99.914	99.914	99.914	99.914	99.914	99.914	99.914	99.914	99.914	99.914	99.914	99.914	99.914	99.914	99.914	99.914	99.914	99.914	99.914	99.914	99.914	99.914	99.914	99.914	99.914	99.914	99.914	99.914	99.914	99.914	99.914	99.914	99.914	99.914	99.914	99.914	99.914	99.914	99.914	99.914	99.914	99.914	99.914	99.914	99.914	99.914	99.914	99.914	99.914	99.914	99.914	99.914	99.914	99.914	99.914	99.914	99.914	99.914	99.914	99.914	99.914	99.914	99.914	99.914	99.914	99.914	99.914	99.914	99.914	99.914	99.914	99.914	99.914	99.914	99.914	99.914	99.914	99.914	99.914	99.914	99.914	99.914	99.914	99.914	99.914	99.914	99.914	99.914	99.914	99.914	99.914	99.914	99.914	99.914	99.914	99.914	99.914	99.914	99.914	99.914	99.914	99.914	99.914	99.914	99.914	99.914	99.914	99.914	99.914	99.914	99.914	99.914	99.914	99.914	99.914	99.914	99.914	99.914	99.914	99.914	99.914	99.914	99.914	99.914	99.914	99.914	99.914	99.914	99.914	99.914	99.914	99.914	99.914	99.914	99.914	99.914	99.914	99.914	99.914	99.8	4	1
1680	Vibrio parahaemolyticus S137	99.775	99.775	99.775	99.775	99.775	99.775	99.775	99.775	99.775	99.775	99.775	99.934	99.775	99.775	99.775	99.775	99.775	99.775	99.775	99.775	99.775	99.775	99.775	99.775	99.775	99.775	99.775	99.775	99.775	99.775	99.775	99.775	99.775	99.775	99.775	99.775	99.775	99.775	99.775	99.775	99.775	99.775	99.775	99.775	99.775	99.775	99.775	99.775	99.775	99.775	99.775	99.775	99.775	99.775	99.775	99.775	99.775	99.775	99.775	99.775	99.775	99.775	99.775	99.775	99.775	99.775	99.775	99.775	99.775	99.775	99.775	99.775	99.775	99.775	99.775	99.775	99.775	99.775	99.775	99.775	99.775	99.775	99.775	99.775	99.775	99.775	99.775	99.775	99.775	99.775	99.775	99.775	99.775	99.775	99.775	99.775	99.775	99.775	100	100	100	100	100	100	100	100	100	100	100	100	100	100	100	100	100	100	100	100	100	100	100	100	100	100	100	100	100	100	100	100	100	100	100	100	100	100	100	100	100	100	100	100	100	100	100	100	100	100	100	100	100	100	100	100	100	100	100	100	100	100	100	100	100	100	100	100	100	100	100	100	100	100	100	100	100	100	100	100	100	100	100	100	100	100	100	100	100	100	100	100	100	100	100	100	100	100	100	100	100	100	100	100	100	100	100	100	100	100	100	100	100	100	100	100	100	100	100	100	100	100	100	100	100	100	100	100	100	100	100	100	100	100	100	100	100	100	100	100	100	100	100	100	100	100	100	100	100	100	100	100	100	100	100	100	100	100	100	100	100	100	100	100	100	100	100	100	100	100	100	100	100	100	100	100	100	100	100	100	100	100	100	100	100	100	100	100	100	100	100	100	100	100	100	100	100	100	100	100	100	100	100	100	100	100	100	100	100	100	100	100	100	100	100	100	100	100	100	100	100	100	100	100	100	100	100	100	100	100	100	100	100	99.8	3	1
1681	Vibrio parahaemolyticus S138	100	100	100	100	100	100	100	100	100	100	100	99.934	100	100	100	100	99.973	99.973	99.973	99.973	99.973	99.973	99.973	99.973	99.973	99.973	99.973	99.973	99.973	99.973	99.973	99.973	99.973	99.973	99.973	99.973	99.973	99.973	99.973	99.973	99.973	99.973	99.973	99.973	99.973	99.973	99.973	99.973	99.973	99.973	99.973	99.973	99.973	100	100	100	100	100	100	100	100	100	100	100	100	100	100	100	100	100	100	100	100	100	100	0	99.914	99.914	99.914	99.914	99.914	99.914	99.914	99.914	99.914	99.914	99.914	99.914	99.914	99.914	99.914	99.914	99.914	99.914	99.914	99.914	99.914	99.914	99.914	99.914	99.914	99.914	99.914	99.914	99.914	99.914	99.914	99.914	99.914	99.914	99.914	99.914	99.914	99.914	99.914	99.914	99.914	99.914	99.914	99.914	99.914	99.914	99.914	99.914	99.914	99.914	99.914	99.914	99.914	99.914	99.914	99.914	99.914	99.914	99.914	99.914	99.914	99.914	99.914	99.914	99.914	99.914	99.914	99.914	99.914	99.914	99.914	99.914	99.914	99.914	99.914	99.914	99.914	99.914	99.914	99.914	99.914	99.914	99.914	99.914	99.914	99.914	99.914	99.914	99.914	99.914	99.914	99.914	99.914	99.914	99.914	99.914	99.914	99.914	99.914	99.914	99.914	99.914	99.914	99.914	99.914	99.914	99.914	99.914	99.914	99.914	99.914	99.914	99.914	99.914	99.914	99.914	99.914	99.914	99.914	99.914	99.914	99.914	99.914	99.914	99.914	99.914	99.914	99.914	99.914	99.914	99.914	99.914	99.914	99.914	99.914	99.914	99.914	99.914	99.914	99.914	99.914	99.914	99.914	99.914	99.914	99.914	99.914	99.914	99.914	99.914	99.914	99.914	99.914	99.914	99.914	99.914	99.914	99.914	99.914	99.914	99.914	99.914	99.914	99.914	99.914	99.914	99.914	99.914	99.914	99.914	99.914	99.914	99.914	99.914	99.914	99.914	99.914	99.914	99.914	99.914	99.914	99.914	99.914	99.914	99.914	99.914	99.914	99.914	99.914	99.914	99.914	99.914	99.914	99.914	99.914	99.914	99.914	99.914	99.914	99.914	99.914	99.914	99.914	99.914	99.914	99.914	99.914	99.914	99.914	99.914	99.914	99.914	99.914	99.914	99.914	99.914	99.914	99.914	99.914	99.914	99.914	99.914	99.914	99.914	99.914	99.914	99.914	99.914	99.914	99.914	99.914	99.914	99.914	99.914	99.914	99.914	99.914	99.914	99.914	99.914	99.914	99.914	99.914	99.914	99.914	99.914	99.914	99.914	99.914	99.914	99.914	99.914	99.914	99.914	99.914	99.8	4	1
1699	Vibrio parahaemolyticus S157	0	96.607	96.607	96.607	96.607	96.607	96.607	96.607	96.607	96.607	96.607	99.934	96.607	96.607	96.607	96.607	96.959	96.959	96.959	96.959	96.959	96.959	96.959	96.959	96.959	96.959	96.959	96.959	96.959	96.959	96.959	96.959	96.959	96.959	96.959	96.959	96.959	96.959	96.959	96.959	96.959	96.959	96.959	96.959	96.959	96.959	96.959	96.959	96.959	96.959	96.959	96.959	96.959	96.959	98.727	98.727	98.727	98.727	98.727	98.727	98.727	98.727	98.727	98.727	98.727	98.727	98.727	98.727	98.727	98.727	98.727	98.727	98.727	98.727	98.727	99.065	99.065	99.065	99.065	99.065	99.065	99.065	99.065	99.065	99.065	99.065	99.065	99.065	99.065	99.065	99.065	99.065	99.065	99.065	99.065	99.065	99.065	99.065	99.065	99.065	99.065	99.065	99.065	99.065	99.065	99.065	99.065	99.065	99.065	99.065	99.065	99.065	99.065	99.065	99.065	99.065	99.065	99.065	99.065	99.065	99.065	99.065	99.065	99.065	99.065	99.065	99.065	99.065	99.065	99.065	99.065	99.065	99.065	99.065	99.065	99.065	99.065	99.065	99.065	99.065	99.065	99.065	99.065	99.065	99.065	99.065	99.065	99.065	99.065	99.065	99.065	99.065	99.065	99.065	99.065	99.065	99.065	99.065	99.065	99.065	99.065	99.065	99.065	99.065	99.065	99.065	99.065	99.065	99.065	99.065	99.065	99.221	99.221	99.221	99.221	99.221	99.221	99.221	99.221	99.221	99.221	99.221	99.221	99.221	99.221	99.221	99.221	99.221	99.221	99.221	99.221	99.221	99.221	99.221	99.221	99.221	99.221	99.221	99.221	99.221	99.221	99.221	99.221	0	99.199	99.199	99.199	99.199	99.199	99.199	99.199	99.199	99.199	99.199	99.199	99.199	99.199	99.199	99.199	99.199	99.199	99.199	99.199	99.199	99.199	99.199	99.199	99.199	99.199	99.199	99.199	99.199	99.199	99.199	99.199	99.199	99.199	99.199	99.199	99.199	99.199	99.199	99.199	99.199	99.199	99.199	99.199	99.199	99.199	99.199	99.199	99.199	99.199	99.199	99.199	99.199	99.199	99.199	99.199	99.199	99.199	99.199	99.199	99.199	99.199	99.199	99.199	99.199	99.199	99.199	99.199	99.199	99.199	99.199	99.199	99.199	99.199	99.199	99.199	99.199	99.199	99.199	99.199	99.199	99.199	99.199	99.199	99.199	99.199	99.199	99.199	99.199	99.199	99.199	99.199	99.199	99.199	99.199	99.199	99.199	99.199	99.199	99.199	99.199	99.199	99.199	99.199	99.199	99.199	99.199	99.199	99.199	99.199	99.171	99.171	99.171	99.171	99.171	99.171	99.171	99.171	99.171	99.171	99.171	99.171	99.171	99.171	99.171	99.171	99.171	99.171	99.8	7	1
1701	Vibrio parahaemolyticus S159	0	96.607	96.607	96.607	96.607	96.607	96.607	96.607	96.607	96.607	96.607	99.934	96.607	96.607	96.607	96.607	96.99	96.99	96.99	96.99	96.99	96.99	96.99	96.99	96.99	96.99	96.99	96.99	96.99	96.99	96.99	96.99	96.99	96.99	96.99	96.99	96.99	96.99	96.99	96.99	96.99	96.99	96.99	96.99	96.99	96.99	96.99	96.99	96.99	96.99	96.99	96.99	96.99	98.631	98.631	98.631	98.631	98.631	98.631	98.631	98.631	98.631	98.631	98.631	98.631	98.631	98.631	98.631	98.631	98.631	98.631	98.631	98.631	98.631	98.631	0	99.028	99.028	99.028	99.028	99.028	99.028	99.028	99.028	99.028	99.028	99.028	99.028	99.028	99.028	99.028	99.028	99.028	99.028	99.028	99.028	99.028	99.028	99.028	99.028	99.028	99.028	99.028	99.028	99.028	99.028	99.028	99.028	99.028	99.028	99.028	99.028	99.028	99.028	99.028	99.028	99.028	99.028	99.028	99.028	99.028	99.028	99.028	99.028	99.028	99.028	99.028	99.028	99.028	99.028	99.028	99.028	99.028	99.028	99.028	99.028	99.028	99.028	99.028	99.028	99.028	99.028	99.028	99.028	99.028	99.028	99.028	99.028	99.028	99.028	99.028	99.028	99.028	99.028	99.028	99.028	99.028	99.028	99.028	99.028	99.028	99.028	99.028	99.028	99.028	99.028	99.028	99.028	99.028	99.028	99.028	99.199	99.199	99.199	99.199	99.199	99.199	99.199	99.199	99.199	99.199	99.199	99.199	99.199	99.199	99.199	99.199	99.199	99.199	99.199	99.199	99.199	99.199	99.199	99.199	99.199	99.199	99.199	99.199	99.199	99.199	99.199	99.199	99.199	99.199	99.199	99.199	99.199	99.199	99.199	99.199	99.199	99.199	99.199	99.199	99.199	99.199	99.199	99.199	99.199	99.199	99.199	99.199	99.199	99.199	99.199	99.199	99.199	99.199	99.199	99.199	99.199	99.199	99.199	99.199	99.199	99.199	99.199	99.199	99.199	99.199	99.199	99.199	99.199	99.199	99.199	99.199	99.199	99.199	99.199	99.199	99.199	99.199	99.199	99.199	99.199	99.199	99.199	99.199	99.199	99.199	99.199	99.199	99.199	99.199	99.199	99.199	99.199	99.199	99.199	99.199	99.199	99.199	99.199	99.199	99.199	99.199	99.199	99.199	99.199	99.199	99.199	99.199	99.199	99.199	99.199	99.199	99.199	99.199	99.199	99.199	99.199	99.199	99.199	99.199	99.199	99.199	99.199	99.199	99.199	99.199	99.199	99.199	99.199	99.199	99.199	99.199	99.199	99.199	99.199	99.199	99.199	99.199	99.171	99.171	99.171	99.171	99.171	99.171	99.171	99.171	99.171	99.171	99.171	99.171	99.171	99.171	99.171	99.171	99.171	99.171	99.8	6	1
1245	Vibrio parahaemolyticus M2401	98.504	98.504	98.504	98.504	98.504	98.504	98.504	98.504	98.504	98.504	98.504	99.934	98.504	98.504	98.504	98.504	98.504	98.504	98.504	98.504	98.504	98.504	98.504	98.504	98.504	98.504	98.504	98.504	98.504	98.504	98.504	98.504	98.504	98.504	98.504	98.504	98.504	98.504	98.504	98.504	98.504	98.504	98.504	98.504	98.504	98.504	98.504	98.504	98.504	98.504	98.504	98.504	98.504	98.504	98.504	98.504	98.504	98.504	98.504	98.504	98.504	98.504	98.504	98.504	98.504	98.504	98.504	98.504	98.504	98.504	98.504	98.504	98.504	98.504	98.504	98.504	98.504	98.504	98.504	98.504	98.504	98.504	98.504	98.504	98.504	98.504	98.504	98.504	98.504	98.504	98.504	98.504	98.504	98.504	98.504	98.504	98.504	98.504	98.504	98.504	98.504	98.504	98.504	98.504	98.504	98.504	98.504	98.504	98.504	98.504	98.504	98.504	98.504	98.504	98.504	98.504	98.504	98.504	98.504	98.504	98.504	98.504	98.504	98.504	98.504	98.504	98.504	98.504	98.504	98.504	98.504	98.504	98.504	98.504	98.504	98.504	98.504	98.504	98.504	98.504	98.504	98.504	98.504	98.504	98.504	98.504	98.504	98.504	98.504	98.504	98.504	98.504	98.504	98.504	98.504	98.504	98.504	98.504	98.504	98.504	98.504	98.504	98.504	98.504	98.504	98.504	98.504	98.504	98.504	98.504	98.504	98.504	98.504	98.504	98.504	98.504	98.504	98.504	98.504	98.504	98.504	98.504	98.504	98.504	98.504	98.504	98.504	98.504	98.504	98.504	98.504	98.504	98.504	98.504	98.504	98.504	98.504	98.504	98.504	98.504	98.504	98.504	98.504	98.504	98.504	98.504	98.504	98.504	98.504	98.504	98.504	98.504	98.504	98.504	98.504	98.504	98.504	98.504	98.504	98.504	98.504	98.504	98.504	98.504	98.504	98.504	98.504	98.504	98.504	98.504	98.504	98.504	98.504	98.504	98.504	98.504	98.504	98.504	98.504	98.504	98.504	98.504	98.504	98.504	98.504	98.504	98.504	98.504	98.504	98.504	98.504	98.504	98.504	98.504	98.504	98.504	98.504	98.773	98.773	98.773	98.773	98.773	98.773	98.773	98.773	98.773	98.773	98.773	98.773	98.773	98.773	98.773	98.773	98.773	98.773	98.773	98.773	98.773	98.773	98.773	98.773	98.773	98.773	98.773	98.773	98.773	98.773	98.773	98.773	98.773	98.773	98.773	98.773	98.773	98.773	98.773	98.773	98.773	98.773	98.773	98.773	98.773	98.773	98.773	98.773	98.773	98.773	98.773	98.773	98.773	98.773	98.773	98.773	98.773	98.773	98.773	98.773	98.773	98.773	98.773	98.773	98.773	98.773	98.773	98.773	98.773	98.773	98.773	98.773	98.773	0	99.7	2	1
1475	Vibrio parahaemolyticus 970107	0	96.727	96.727	96.727	96.727	96.727	96.727	96.727	96.727	96.727	96.727	99.934	96.727	96.727	96.727	96.727	96.727	96.727	96.727	96.727	96.727	96.727	96.727	96.727	96.727	96.727	96.727	96.727	96.727	96.727	96.727	96.727	96.727	96.727	96.727	96.727	96.727	96.727	96.727	96.727	96.727	96.727	96.727	96.727	96.727	0	98.739	98.739	98.739	98.739	98.739	98.739	98.739	98.739	98.739	98.739	98.739	98.739	98.739	98.739	98.739	98.739	98.739	98.739	98.739	98.739	98.739	98.739	98.739	98.739	98.739	98.739	98.739	98.739	98.739	98.739	98.739	98.739	98.739	98.739	98.739	98.739	98.739	98.739	98.739	98.739	98.739	98.739	98.739	98.739	98.739	98.739	98.739	98.739	98.739	98.739	98.739	98.739	98.739	98.739	98.739	98.739	98.739	98.739	98.739	98.739	98.739	98.739	98.739	98.739	98.739	98.739	98.739	98.739	98.739	98.739	98.739	98.739	98.739	98.739	98.739	98.739	98.739	98.739	98.739	98.739	98.739	98.739	98.739	98.739	98.739	98.739	98.739	98.739	98.739	98.739	98.739	98.739	98.739	98.739	98.739	98.739	98.739	98.739	98.739	98.739	98.739	98.739	98.739	98.739	98.739	98.739	98.739	98.739	98.739	98.739	98.739	98.739	98.739	98.739	98.739	98.739	98.739	98.739	98.739	98.739	98.739	98.739	98.739	98.739	98.739	98.739	98.739	98.739	98.739	98.739	98.739	98.739	98.739	98.739	98.739	98.739	98.739	98.739	98.739	98.739	98.739	98.739	98.739	98.739	98.739	98.739	98.739	98.739	98.739	98.739	98.739	98.739	98.739	98.739	98.739	98.739	98.739	98.739	98.739	98.739	98.739	98.739	98.739	98.739	98.739	98.739	98.739	98.739	98.739	98.739	98.739	98.739	98.739	98.739	98.739	98.739	98.739	98.739	98.739	98.739	98.739	98.739	98.739	98.739	98.739	98.739	98.739	98.739	98.739	98.739	98.739	98.739	98.739	98.739	98.739	98.739	98.739	98.739	98.739	98.739	98.739	98.739	98.739	98.739	98.739	98.739	98.739	98.739	98.739	98.739	98.739	98.739	98.739	98.739	99.43	99.43	99.43	99.43	99.43	99.43	99.43	99.43	99.43	99.43	99.43	99.43	99.43	99.43	99.43	99.43	99.43	99.43	99.43	99.43	99.43	99.43	99.43	99.43	99.43	99.43	99.43	99.43	99.43	99.43	99.43	99.43	99.43	99.43	99.43	99.43	99.43	99.43	99.43	99.43	99.43	99.43	99.43	99.43	99.43	99.43	99.43	99.43	99.43	99.43	99.43	99.43	99.43	99.43	99.43	99.43	99.43	99.43	99.43	99.43	99.43	99.43	99.43	99.43	99.43	99.43	99.43	99.43	99.43	99.43	99.43	99.7	3	1
1618	Vibrio parahaemolyticus S066	100	100	100	100	100	100	100	100	100	100	100	99.934	100	100	100	100	100	100	100	100	100	100	100	100	100	100	100	100	100	100	100	100	100	100	100	100	100	100	100	100	100	100	100	100	100	100	100	100	100	100	100	100	100	100	99.862	99.862	99.862	99.862	99.862	99.862	99.862	99.862	99.862	99.862	99.862	99.862	99.862	99.862	99.862	99.862	99.862	99.862	99.862	99.862	99.862	0	99.796	99.796	99.796	99.796	99.796	99.796	99.796	99.796	99.796	99.796	99.796	99.796	99.796	99.796	99.796	99.796	99.796	99.796	99.796	99.796	99.796	99.796	99.796	99.796	99.796	99.796	99.796	99.796	99.796	99.796	99.796	99.796	99.796	99.796	99.796	99.796	99.796	99.796	99.796	99.796	99.796	99.796	99.796	99.796	99.796	99.796	99.796	99.796	99.796	99.796	99.796	99.796	99.796	99.796	99.796	99.796	99.796	99.796	99.796	99.796	99.796	99.796	99.796	99.796	99.796	99.796	99.796	99.796	99.796	99.796	99.796	99.796	99.796	99.796	99.796	99.796	99.796	99.796	99.796	99.796	99.796	99.796	99.796	99.796	99.796	99.796	99.796	99.796	99.796	99.796	99.796	99.796	99.796	99.796	99.796	99.796	99.796	99.796	99.796	99.796	99.796	99.796	99.796	99.796	99.796	99.796	99.796	99.796	100	100	100	100	100	100	100	100	100	100	100	100	100	100	100	100	100	100	100	100	100	100	100	100	100	100	100	100	100	100	100	100	100	100	100	100	100	100	100	100	100	100	100	100	100	100	100	100	100	100	100	100	100	100	100	100	100	100	100	100	100	100	100	100	100	100	100	100	100	100	100	100	100	100	100	100	100	100	100	100	100	100	100	100	100	100	100	100	100	100	100	100	100	100	100	100	100	100	100	100	100	100	100	100	100	100	100	100	100	100	100	100	100	100	100	100	100	100	100	100	100	100	100	100	100	100	100	100	100	100	100	100	100	100	100	100	100	100	100	100	100	100	100	100	100	100	100	99.7	8	1
1629	Vibrio parahaemolyticus S077	0	99.732	99.732	99.732	99.732	99.732	99.732	99.732	99.732	99.732	99.732	99.934	99.732	99.732	99.732	99.732	99.861	99.861	99.861	99.861	99.861	99.861	99.861	99.861	99.861	99.861	99.861	99.861	99.861	99.861	99.861	99.861	99.861	99.861	99.861	99.861	99.861	99.861	99.861	99.861	99.861	99.861	99.861	99.861	99.861	99.861	99.861	99.861	99.861	99.861	99.861	99.861	99.861	99.861	99.861	99.861	99.861	99.861	99.861	99.861	99.861	99.861	99.861	99.861	99.861	99.861	99.861	99.861	99.861	99.861	99.861	99.861	99.861	99.861	99.861	99.861	99.861	99.861	99.861	99.861	99.861	99.861	99.861	99.861	99.861	99.861	99.861	99.861	99.861	99.861	99.861	99.861	99.861	99.861	99.861	99.861	99.861	99.861	99.861	99.861	99.861	99.861	99.861	99.861	99.861	99.861	99.861	99.861	99.861	99.861	99.861	99.861	99.861	99.861	99.861	99.861	99.861	99.861	99.861	99.861	99.861	99.861	99.861	99.861	99.861	99.861	99.861	99.861	99.861	99.861	99.861	99.861	99.861	99.861	99.861	99.861	99.861	99.861	99.861	99.861	99.861	99.861	99.861	99.861	99.861	99.861	99.861	99.861	99.861	99.861	99.861	99.861	99.861	99.861	99.861	99.861	99.861	99.861	99.861	99.861	99.861	99.861	99.861	99.861	99.861	99.861	99.861	99.861	99.861	99.861	99.861	99.861	99.861	99.861	99.861	99.861	99.861	99.861	99.861	99.861	99.861	99.861	99.861	99.861	99.861	99.861	99.861	99.861	99.861	99.861	99.861	99.861	99.861	99.861	99.861	99.861	99.861	99.861	99.861	99.861	99.861	99.861	99.861	99.861	100	100	100	100	100	100	100	100	100	100	100	100	100	100	100	100	100	100	100	100	100	100	100	100	100	100	100	100	100	100	100	100	100	100	100	100	100	100	100	100	100	100	100	100	100	100	100	100	100	100	100	100	100	100	100	100	100	100	100	100	100	100	100	100	100	100	100	100	100	100	100	100	100	100	100	100	100	100	100	100	100	100	100	100	100	100	100	100	100	100	100	100	100	100	100	100	100	100	100	100	100	100	100	100	100	100	100	100	100	100	100	100	100	100	100	100	100	100	100	100	100	100	100	100	100	100	100	99.7	4	1
1632	Vibrio parahaemolyticus S081	99.987	99.987	99.987	99.987	99.987	99.987	99.987	99.987	99.987	99.987	99.987	99.934	99.987	99.987	99.987	99.987	99.987	99.987	99.987	99.987	99.987	99.987	99.987	99.987	99.987	99.987	99.987	99.987	99.987	99.987	99.987	99.987	99.987	99.987	99.987	99.987	99.987	99.987	99.987	99.987	99.987	99.987	99.987	99.987	99.987	99.987	99.987	99.987	99.987	99.987	99.987	99.987	99.987	99.987	99.987	99.987	99.987	99.987	99.987	99.987	99.987	99.987	99.987	99.987	99.987	99.987	99.987	99.987	99.987	99.987	99.987	99.987	99.987	99.987	99.987	0	99.914	99.914	99.914	99.914	99.914	99.914	99.914	99.914	99.914	99.914	99.914	99.914	99.914	99.914	99.914	99.914	99.914	99.914	99.914	99.914	99.914	99.914	99.914	99.914	99.914	99.914	99.914	99.914	99.914	99.914	99.914	99.914	99.914	99.914	99.914	99.914	99.914	99.914	99.914	99.914	99.914	99.914	99.914	99.914	99.914	99.914	99.914	99.914	99.914	99.914	99.914	99.914	99.914	99.914	99.914	99.914	99.914	99.914	99.914	99.914	99.914	99.914	99.914	99.914	99.914	99.914	99.914	99.914	99.914	99.914	99.914	99.914	99.914	99.914	99.914	99.914	99.914	99.914	99.914	99.914	99.914	99.914	99.914	99.914	99.914	99.914	99.914	99.914	99.914	99.914	99.914	99.914	99.914	99.914	99.914	99.914	99.914	99.914	99.914	99.914	99.914	99.914	99.914	99.914	99.914	99.914	99.914	99.914	99.914	99.914	99.914	99.914	99.914	99.914	99.914	99.914	99.914	99.914	99.914	99.914	99.914	99.914	99.914	99.914	99.914	99.914	99.914	99.914	99.914	99.914	99.914	99.914	99.914	99.914	99.914	99.914	99.914	99.914	99.914	99.914	99.914	99.914	99.914	99.914	99.914	99.914	99.914	99.914	99.914	99.914	99.914	99.914	99.914	99.914	99.914	99.914	99.914	99.914	99.914	99.914	99.914	99.914	99.914	99.914	99.914	99.914	99.914	99.914	99.914	99.914	99.914	99.914	99.914	99.914	99.914	99.914	99.914	99.914	99.914	99.914	99.914	99.914	99.914	99.914	99.914	99.914	99.914	99.914	99.914	99.914	99.914	99.914	99.914	99.914	99.914	99.914	99.914	99.914	99.914	99.914	99.914	99.914	99.914	99.914	99.914	99.914	99.914	99.914	99.914	99.914	99.914	99.914	99.914	99.914	99.914	99.914	99.914	99.914	99.914	99.914	99.914	99.914	99.914	99.914	99.914	99.914	99.914	99.914	99.914	99.914	99.914	99.914	99.914	99.914	99.914	99.914	99.914	99.914	99.914	99.914	99.914	99.914	99.914	99.914	99.914	99.914	99.914	99.914	99.914	99.914	99.914	99.914	99.914	99.914	99.914	99.7	2	1
1674	Vibrio parahaemolyticus S131	100	100	100	100	100	100	100	100	100	100	100	99.934	100	100	100	100	100	100	100	100	100	100	100	100	100	100	100	100	100	100	100	100	100	100	100	100	100	100	100	100	100	100	100	100	100	100	100	100	100	100	100	100	100	100	100	100	100	100	100	100	100	100	100	100	100	100	100	100	100	100	100	100	100	100	100	0	99.914	99.914	99.914	99.914	99.914	99.914	99.914	99.914	99.914	99.914	99.914	99.914	99.914	99.914	99.914	99.914	99.914	99.914	99.914	99.914	99.914	99.914	99.914	99.914	99.914	99.914	99.914	99.914	99.914	99.914	99.914	99.914	99.914	99.914	99.914	99.914	99.914	99.914	99.914	99.914	99.914	99.914	99.914	99.914	99.914	99.914	99.914	99.914	99.914	99.914	99.914	99.914	99.914	99.914	99.914	99.914	99.914	99.914	99.914	99.914	99.914	99.914	99.914	99.914	99.914	99.914	99.914	99.914	99.914	99.914	99.914	99.914	99.914	99.914	99.914	99.914	99.914	99.914	99.914	99.914	99.914	99.914	99.914	99.914	99.914	99.914	99.914	99.914	99.914	99.914	99.914	99.914	99.914	99.914	99.914	99.914	99.914	99.914	99.914	99.914	99.914	99.914	99.914	99.914	99.914	99.914	99.914	99.914	99.914	99.914	99.914	99.914	99.914	99.914	99.914	99.914	99.914	99.914	99.914	99.914	99.914	99.914	99.914	99.914	99.914	99.914	99.914	99.914	99.914	99.914	99.914	99.914	99.914	99.914	99.914	99.914	99.914	99.914	99.914	99.914	99.914	99.914	99.914	99.914	99.914	99.914	99.914	99.914	99.914	99.914	99.914	99.914	99.914	99.914	99.914	99.914	99.914	99.914	99.914	99.914	99.914	99.914	99.914	99.914	99.914	99.914	99.914	99.914	99.914	99.914	99.914	99.914	99.914	99.914	99.914	99.914	99.914	99.914	99.914	99.914	99.914	99.914	99.914	99.914	99.914	99.914	99.914	99.914	99.914	99.914	99.914	99.914	99.914	99.914	99.914	99.914	99.914	99.914	99.914	99.914	99.914	99.914	99.914	99.914	99.914	99.914	99.914	99.914	99.914	99.914	99.914	99.914	99.914	99.914	99.914	99.914	99.914	99.914	99.914	99.914	99.914	99.914	99.914	99.914	99.914	99.914	99.914	99.914	99.914	99.914	99.914	99.914	99.914	99.914	99.914	99.914	99.914	99.914	99.914	99.914	99.914	99.914	99.914	99.914	99.914	99.914	99.914	99.914	99.914	99.914	99.914	99.914	99.914	99.914	99.914	99.7	4	1
700	Vibrio parahaemolyticus F2_3	0	96.011	96.011	96.011	96.011	96.011	96.011	96.011	96.011	96.011	96.011	99.934	96.011	96.011	96.011	96.011	96.011	96.011	96.011	96.011	96.011	96.011	96.011	96.011	96.011	96.011	96.011	96.011	96.011	96.011	96.011	96.011	96.011	96.011	96.011	96.011	96.011	96.011	96.011	96.011	96.011	96.011	96.011	96.011	96.011	0	99.056	99.056	99.056	99.056	99.056	99.056	99.056	99.056	99.056	99.056	99.056	99.056	99.056	99.056	99.056	99.056	99.056	99.056	99.056	99.056	99.056	99.056	99.056	99.056	99.056	99.056	99.056	99.056	99.056	99.056	99.056	99.056	99.056	99.056	99.056	99.056	99.056	99.056	99.056	99.056	99.056	99.056	99.056	99.056	99.056	99.056	99.056	99.056	99.056	99.056	99.056	99.056	99.056	99.056	99.056	99.056	99.056	99.056	99.056	99.056	99.056	99.056	99.056	99.056	99.056	99.056	99.056	99.056	99.056	99.056	99.056	99.056	99.056	99.056	99.056	99.056	99.056	99.056	99.056	99.056	99.056	99.056	99.056	99.056	99.056	99.056	99.056	99.056	99.056	99.056	99.056	99.056	99.056	99.056	99.056	99.056	99.056	99.056	99.056	99.056	99.056	99.056	99.056	99.056	99.056	99.056	99.056	99.056	99.056	99.056	99.056	99.056	99.056	99.056	99.056	99.056	99.056	99.056	99.056	99.056	99.056	99.056	99.056	99.056	99.056	99.056	99.056	99.056	99.056	99.056	99.056	99.056	99.056	99.056	99.056	99.056	99.056	99.056	99.056	99.056	99.056	99.056	99.056	99.056	99.056	99.056	99.056	99.056	99.056	99.056	99.056	99.056	99.056	99.056	99.056	99.056	99.056	99.056	99.056	99.056	99.056	99.056	99.056	99.056	99.056	99.056	99.056	99.056	99.056	99.056	99.056	99.056	99.056	99.056	99.056	99.056	99.056	99.056	99.056	99.056	99.056	99.056	99.056	99.056	99.056	99.056	99.056	99.056	99.056	99.056	99.056	99.056	99.056	99.056	99.056	99.056	99.056	99.056	99.056	99.056	99.056	99.056	99.056	99.056	99.056	99.056	99.056	99.056	99.056	99.056	99.056	99.056	98.713	98.713	98.713	98.713	98.713	98.713	98.713	98.713	98.713	98.713	98.713	98.713	98.713	98.713	98.713	98.713	98.713	98.713	98.713	98.713	98.713	98.713	98.713	98.713	98.713	98.713	98.713	98.713	98.713	98.713	98.713	98.713	98.713	98.713	98.713	98.713	98.713	98.713	98.713	98.713	98.713	98.713	98.713	98.713	98.713	98.713	98.713	98.713	98.713	98.713	98.713	98.713	98.713	98.713	98.713	98.713	98.713	98.713	98.713	98.713	98.713	98.713	98.713	98.713	98.713	98.713	98.713	98.713	98.713	98.713	98.713	98.713	98.713	99.6	3	1
956	Vibrio parahaemolyticus A2_9	98.659	98.659	98.659	98.659	98.659	98.659	98.659	98.659	98.659	98.659	98.659	99.934	98.659	98.659	98.659	98.659	98.659	98.659	98.659	98.659	98.659	98.659	98.659	98.659	98.659	98.659	98.659	98.659	98.659	98.659	98.659	98.659	98.659	98.659	98.659	98.659	98.659	98.659	98.659	98.659	98.659	98.659	98.659	98.659	98.659	98.659	98.659	98.659	98.659	98.659	98.659	98.659	98.659	98.659	98.659	98.659	98.659	98.659	98.659	98.659	98.659	98.659	98.659	98.659	98.659	98.659	98.659	98.659	98.659	98.659	98.659	98.659	98.659	98.659	98.659	98.659	98.659	98.659	98.659	98.659	98.659	98.659	98.659	98.659	98.659	98.659	98.659	98.659	98.659	98.659	98.659	98.659	98.659	98.659	98.659	98.659	98.659	98.659	98.659	98.659	98.659	98.659	98.659	98.659	98.659	98.659	98.659	98.659	98.659	98.659	98.659	98.659	98.659	98.659	98.659	98.659	98.659	98.659	98.659	98.659	98.659	98.659	98.659	98.659	98.659	98.659	98.659	98.659	98.659	98.659	98.659	98.659	98.659	98.659	98.659	98.659	98.659	98.659	98.659	98.659	98.659	98.659	98.659	98.659	98.659	98.659	98.659	98.659	98.659	98.659	98.659	98.659	98.659	98.659	98.659	98.659	98.659	98.659	98.659	98.659	98.659	98.659	98.659	98.659	98.659	98.659	98.659	98.659	98.659	98.659	98.659	98.659	98.659	98.659	98.659	98.659	98.659	98.659	98.659	98.659	98.659	98.659	98.659	98.659	98.659	98.659	98.659	98.659	98.659	98.659	98.659	98.659	98.659	98.659	98.659	98.659	98.659	98.659	98.659	98.659	98.659	98.659	98.659	98.659	98.659	98.659	98.659	98.659	98.659	98.659	98.659	98.659	98.659	98.659	98.659	98.659	98.659	98.659	98.659	98.659	98.659	98.659	98.659	98.659	98.659	98.659	98.659	98.659	98.659	98.659	98.659	98.659	98.659	98.659	98.659	98.659	98.659	98.659	98.659	98.659	98.659	98.659	98.659	98.659	98.659	98.659	98.659	98.659	98.659	98.659	98.659	98.659	98.659	98.659	98.659	98.659	98.659	98.659	0	98.246	98.246	98.246	98.246	98.246	98.246	98.246	98.246	98.246	98.246	98.246	98.246	98.246	98.246	98.246	98.246	98.246	98.246	98.246	98.246	98.246	98.246	98.246	98.246	98.246	98.246	98.246	98.246	98.246	98.246	98.246	98.246	98.246	98.246	98.246	98.246	98.246	98.246	98.246	98.246	98.246	98.246	98.246	98.246	98.246	98.246	98.246	98.246	98.246	98.246	98.246	98.246	98.246	98.246	98.246	98.246	98.246	98.246	98.246	98.246	98.246	98.246	98.246	98.246	98.246	98.246	98.246	98.246	98.246	98.246	98.246	98.246	99.6	2	1
1246	Vibrio parahaemolyticus M2411	96.328	96.328	96.328	96.328	96.328	96.328	96.328	96.328	96.328	96.328	96.328	99.934	96.328	96.328	96.328	96.328	96.328	96.328	96.328	96.328	96.328	96.328	96.328	96.328	96.328	96.328	96.328	96.328	96.328	96.328	96.328	96.328	96.328	96.328	96.328	96.328	96.328	96.328	96.328	96.328	96.328	96.328	96.328	96.328	96.328	0	0	98.99	98.99	98.99	98.99	98.99	98.99	98.99	98.99	98.99	98.99	98.99	98.99	98.99	98.99	98.99	98.99	98.99	98.99	98.99	98.99	98.99	98.99	98.99	98.99	98.99	98.99	98.99	98.99	98.99	98.99	98.99	98.99	98.99	98.99	98.99	98.99	98.99	98.99	98.99	98.99	98.99	98.99	98.99	98.99	98.99	98.99	98.99	98.99	98.99	98.99	98.99	98.99	98.99	98.99	98.99	98.99	98.99	98.99	98.99	98.99	98.99	98.99	98.99	98.99	98.99	98.99	98.99	98.99	98.99	98.99	98.99	98.99	98.99	98.99	98.99	98.99	98.99	98.99	98.99	98.99	98.99	98.99	98.99	98.99	98.99	98.99	98.99	98.99	98.99	98.99	98.99	98.99	98.99	98.99	98.99	98.99	98.99	98.99	98.99	98.99	98.99	98.99	98.99	98.99	98.99	98.99	98.99	98.99	98.99	98.99	98.99	98.99	98.99	98.99	98.99	98.99	98.99	98.99	98.99	98.99	98.99	98.99	98.99	98.99	98.99	98.99	98.99	98.99	98.99	98.99	98.99	98.99	98.99	98.99	98.99	98.99	98.99	98.99	98.99	98.99	98.99	98.99	98.99	98.99	98.99	98.99	98.99	98.99	98.99	98.99	98.99	98.99	98.99	98.99	98.99	98.99	98.99	98.99	98.99	98.99	98.99	98.99	98.99	98.99	98.99	98.99	98.99	98.99	98.99	98.99	98.99	98.99	98.99	98.99	98.99	98.99	98.99	98.99	98.99	98.99	98.99	98.99	98.99	98.99	98.99	98.99	98.99	98.99	98.99	98.99	98.99	98.99	98.99	98.99	98.99	98.99	98.99	98.99	98.99	98.99	98.99	98.99	98.99	98.99	98.99	98.99	98.99	98.99	98.99	98.787	98.787	98.787	98.787	98.787	98.787	98.787	98.787	98.787	98.787	98.787	98.787	98.787	98.787	98.787	98.787	98.787	98.787	98.787	98.787	98.787	98.787	98.787	98.787	98.787	98.787	98.787	98.787	98.787	98.787	98.787	98.787	98.787	98.787	98.787	98.787	98.787	98.787	98.787	98.787	98.787	98.787	98.787	98.787	98.787	98.787	98.787	98.787	98.787	98.787	98.787	98.787	98.787	98.787	98.787	98.787	98.787	98.787	98.787	98.787	98.787	98.787	98.787	98.787	98.787	98.787	98.787	98.787	98.787	98.787	98.787	98.787	98.787	98.787	98.787	99.6	3	1
1588	Vibrio parahaemolyticus S032	0	93.836	93.836	93.836	93.836	93.836	93.836	93.836	93.836	93.836	93.836	99.934	93.836	93.836	93.836	93.836	97.452	97.452	97.452	97.452	97.452	97.452	97.452	97.452	97.452	97.452	97.452	97.452	97.452	97.452	97.452	97.452	97.452	97.452	97.452	97.452	97.452	97.452	97.452	97.452	97.452	97.452	97.452	97.452	97.452	97.452	98.44	98.44	98.44	98.44	98.44	98.44	98.44	97.964	97.964	97.964	97.964	97.964	97.964	97.964	97.964	97.964	98.843	98.843	98.843	98.843	98.843	98.843	98.843	98.843	98.843	98.843	98.843	98.843	98.843	0	99.123	99.123	99.123	99.123	99.123	99.123	99.123	99.123	99.123	99.123	99.123	99.123	99.123	99.123	99.123	99.123	99.123	99.123	99.123	99.123	99.123	99.123	99.123	99.123	99.123	99.123	99.123	99.123	99.123	99.123	99.123	99.123	99.123	99.123	99.123	99.123	99.123	99.123	99.123	99.123	99.123	99.123	99.123	99.123	99.123	99.123	99.123	99.123	99.123	99.123	99.123	99.123	99.123	99.123	99.123	99.123	99.123	99.123	99.123	99.123	99.123	99.123	99.123	99.123	99.123	99.123	99.123	99.123	99.123	99.123	99.123	99.123	99.123	99.123	99.123	99.123	99.123	99.123	99.123	99.123	99.123	99.123	99.123	99.123	99.123	99.123	99.123	99.123	99.123	99.123	99.123	99.123	99.123	99.123	99.123	99.123	99.123	99.123	99.123	99.123	99.123	99.123	99.123	99.123	99.123	99.123	99.123	99.123	99.123	99.123	99.123	99.123	99.123	99.123	99.123	99.123	99.123	99.123	99.123	99.123	99.123	99.123	99.123	99.123	99.123	99.123	99.123	99.123	99.46	99.46	99.46	99.46	99.46	99.46	99.46	99.46	99.46	99.46	99.46	99.46	99.46	99.46	99.46	99.46	99.46	99.46	99.46	99.46	99.46	99.46	99.46	99.46	99.46	99.46	99.46	99.46	99.46	99.46	99.46	99.46	99.46	99.46	99.46	99.46	99.46	99.46	98.393	98.393	98.393	98.393	98.393	98.393	98.393	98.393	98.393	98.393	98.393	98.393	98.393	98.393	98.393	0	99.322	99.322	99.322	99.322	99.322	99.322	99.322	99.322	99.322	99.322	99.322	99.322	99.322	99.322	99.322	99.322	99.322	99.322	99.322	99.322	99.322	99.322	99.322	99.322	99.322	99.322	99.322	99.322	99.322	99.322	99.322	99.322	99.322	99.322	99.322	99.322	99.322	99.322	99.322	99.322	99.322	99.322	99.322	99.322	99.322	99.322	99.322	99.322	99.322	99.322	99.322	99.322	99.322	99.322	99.322	99.322	99.322	99.322	99.322	99.322	99.322	99.322	99.322	99.322	99.322	99.322	99.322	99.322	99.322	99.322	99.322	99.322	99.322	99.5	9	1
662	Vibrio parahaemolyticus F7_8	98.655	98.655	98.655	98.655	98.655	98.655	98.655	98.655	98.655	98.655	98.655	99.934	98.655	98.655	98.655	98.655	98.655	98.655	98.655	98.655	98.655	98.655	98.655	98.655	98.655	98.655	98.655	98.655	98.655	98.655	98.655	98.655	98.655	98.655	98.655	98.655	98.655	98.655	98.655	98.655	98.655	98.655	98.655	98.655	98.655	98.655	98.655	98.655	98.655	98.655	98.655	98.655	98.655	98.655	98.655	98.655	98.655	98.655	98.655	98.655	98.655	98.655	98.655	98.655	98.655	98.655	98.655	98.655	98.655	98.655	98.655	98.655	98.655	98.655	98.655	98.655	98.655	98.655	98.655	98.655	98.655	98.655	98.655	98.655	98.655	98.655	98.655	98.655	98.655	98.655	98.655	98.655	98.655	98.655	98.655	98.655	98.655	98.655	98.655	98.655	98.655	98.655	98.655	98.655	98.655	98.655	98.655	98.655	98.655	98.655	98.655	98.655	98.655	98.655	98.655	98.655	98.655	98.655	98.655	98.655	98.655	98.655	98.655	98.655	98.655	98.655	98.655	98.655	98.655	98.655	98.655	98.655	98.655	98.655	98.655	98.655	98.655	98.655	98.655	98.655	98.655	98.655	98.655	98.655	98.655	98.655	98.655	98.655	98.655	98.655	98.655	98.655	98.655	98.655	98.655	98.655	98.655	98.655	98.655	98.655	98.655	98.655	98.655	98.655	98.655	98.655	98.655	98.655	98.655	98.655	98.655	98.655	98.655	98.655	98.655	98.655	98.655	98.655	98.655	98.655	98.655	98.655	98.655	98.655	98.655	98.655	98.655	98.655	98.655	98.655	98.655	98.655	98.655	98.655	98.655	98.655	98.655	98.655	98.655	98.655	98.655	98.655	98.655	98.655	98.655	98.655	98.655	98.655	98.655	98.655	98.655	98.655	98.655	98.655	98.655	98.655	98.655	98.655	98.655	98.655	98.655	98.655	98.655	98.655	98.655	98.655	98.655	98.655	98.655	98.655	98.655	98.655	98.655	98.655	98.655	98.655	98.655	98.655	98.655	98.655	98.655	98.655	98.655	98.655	98.655	98.655	98.655	98.655	98.655	98.655	98.655	98.655	98.655	98.655	98.655	98.655	98.655	98.655	98.655	98.655	98.655	98.655	98.655	98.655	98.655	98.655	98.655	98.655	98.655	98.655	98.655	98.655	98.655	98.655	98.655	98.655	98.655	98.655	98.655	98.655	98.655	98.655	98.655	98.655	98.655	98.655	98.655	98.655	98.655	98.655	98.655	98.655	98.655	98.655	98.655	98.655	98.655	98.655	98.655	98.655	98.655	98.655	98.655	98.655	98.655	98.655	98.655	98.655	98.655	98.655	98.655	98.655	0	0	99.661	99.661	99.661	99.661	99.661	99.661	99.661	99.661	99.661	99.661	99.661	99.661	99.661	99.661	99.661	99.661	99.661	99.4	2	1
789	Vibrio parahaemolyticus D4_4	0	96.103	96.103	96.103	96.103	96.103	96.103	96.103	96.103	96.103	96.103	99.934	96.103	96.103	96.103	96.103	96.103	96.103	96.103	96.103	96.103	96.103	96.103	96.103	96.103	96.103	96.103	96.103	96.103	96.103	96.103	96.103	96.103	96.103	96.103	96.103	96.103	96.103	96.103	96.103	96.103	96.103	96.103	96.103	0	0	98.976	98.976	98.976	98.976	98.976	98.976	98.976	98.976	98.976	98.976	98.976	98.976	98.976	98.976	98.976	98.976	98.976	98.976	98.976	98.976	98.976	98.976	98.976	98.976	98.976	98.976	98.976	98.976	98.976	98.976	98.976	98.976	98.976	98.976	98.976	98.976	98.976	98.976	98.976	98.976	98.976	98.976	98.976	98.976	98.976	98.976	98.976	98.976	98.976	98.976	98.976	98.976	98.976	98.976	98.976	98.976	98.976	98.976	98.976	98.976	98.976	98.976	98.976	98.976	98.976	98.976	98.976	98.976	98.976	98.976	98.976	98.976	98.976	98.976	98.976	98.976	98.976	98.976	98.976	98.976	98.976	98.976	98.976	98.976	98.976	98.976	98.976	98.976	98.976	98.976	98.976	98.976	98.976	98.976	98.976	98.976	98.976	98.976	98.976	98.976	98.976	98.976	98.976	98.976	98.976	98.976	98.976	98.976	98.976	98.976	98.976	98.976	98.976	98.976	98.976	98.976	98.976	98.976	98.976	98.976	98.976	98.976	98.976	98.976	98.976	98.976	98.976	98.976	98.976	98.976	98.976	98.976	98.976	98.976	98.976	98.976	98.976	98.976	98.976	98.976	98.976	98.976	98.976	98.976	98.976	98.976	98.976	98.976	98.976	98.976	98.976	98.976	98.976	98.976	98.976	98.976	98.976	98.976	98.976	98.976	98.976	98.976	98.976	98.976	98.976	98.976	98.976	98.976	98.976	98.976	98.976	98.976	98.976	98.976	98.976	98.976	98.976	98.976	98.976	98.976	98.976	98.976	98.976	98.976	98.976	98.976	98.976	98.976	98.976	98.976	98.976	98.976	98.976	98.976	98.976	98.976	98.976	98.976	98.976	98.976	98.976	98.976	98.976	98.976	98.976	98.976	98.976	98.976	98.976	98.976	98.976	98.976	99.332	99.332	99.332	99.332	99.332	99.332	99.332	99.332	99.332	99.332	99.332	99.332	99.332	99.332	99.332	99.332	99.332	99.332	99.332	99.332	99.332	99.332	99.332	99.332	99.332	99.332	99.332	99.332	99.332	99.332	99.332	99.332	99.332	99.332	99.332	99.332	99.332	99.332	99.332	99.332	99.332	99.332	99.332	99.332	99.332	99.332	99.332	99.332	99.332	99.332	99.332	99.332	99.332	99.332	99.332	99.332	99.332	99.332	99.332	99.332	99.332	99.332	99.332	99.332	99.332	99.332	99.332	99.332	99.332	99.332	99.332	99.332	99.332	99.4	4	1
739	Vibrio parahaemolyticus F1_7	0	95.892	95.892	95.892	95.892	95.892	95.892	95.892	95.892	95.892	95.892	99.934	95.892	95.892	95.892	95.892	95.892	95.892	95.892	95.892	95.892	95.892	95.892	95.892	95.892	95.892	95.892	95.892	95.892	95.892	95.892	95.892	95.892	95.892	95.892	95.892	95.892	95.892	95.892	95.892	95.892	95.892	95.892	95.892	0	0	99.056	99.056	99.056	99.056	99.056	99.056	99.056	99.056	99.056	99.056	99.056	99.056	99.056	99.056	99.056	99.056	99.056	99.056	99.056	99.056	99.056	99.056	99.056	99.056	99.056	99.056	99.056	99.056	99.056	99.056	99.056	99.056	99.056	99.056	99.056	99.056	99.056	99.056	99.056	99.056	99.056	99.056	99.056	99.056	99.056	99.056	99.056	99.056	99.056	99.056	99.056	99.056	99.056	99.056	99.056	99.056	99.056	99.056	99.056	99.056	99.056	99.056	99.056	99.056	99.056	99.056	99.056	99.056	99.056	99.056	99.056	99.056	99.056	99.056	99.056	99.056	99.056	99.056	99.056	99.056	99.056	99.056	99.056	99.056	99.056	99.056	99.056	99.056	99.056	99.056	99.056	99.056	99.056	99.056	99.056	99.056	99.056	99.056	99.056	99.056	99.056	99.056	99.056	99.056	99.056	99.056	99.056	99.056	99.056	99.056	99.056	99.056	99.056	99.056	99.056	99.056	99.056	99.056	99.056	99.056	99.056	99.056	99.056	99.056	99.056	99.056	99.056	99.056	99.056	99.056	99.056	99.056	99.056	99.056	99.056	99.056	99.056	99.056	99.056	99.056	99.056	99.056	99.056	99.056	99.056	99.056	99.056	99.056	99.056	99.056	99.056	99.056	99.056	99.056	99.056	99.056	99.056	99.056	99.056	99.056	99.056	99.056	99.056	99.056	99.056	99.056	99.056	99.056	99.056	99.056	99.056	99.056	99.056	99.056	99.056	99.056	99.056	99.056	99.056	99.056	99.056	99.056	99.056	99.056	99.056	99.056	99.056	99.056	99.056	99.056	99.056	99.056	99.056	99.056	99.056	99.056	99.056	99.056	99.056	99.056	99.056	99.056	99.056	99.056	99.056	99.056	99.056	99.056	99.056	99.056	99.056	99.056	98.719	98.719	98.719	98.719	98.719	98.719	98.719	98.719	98.719	98.719	98.719	98.719	98.719	98.719	98.719	98.719	98.719	98.719	98.719	98.719	98.719	98.719	98.719	98.719	98.719	98.719	98.719	98.719	98.719	98.719	98.719	98.719	98.719	98.719	98.719	98.719	98.719	98.719	98.719	98.719	98.719	98.719	98.719	98.719	98.719	98.719	98.719	98.719	98.719	98.719	98.719	98.719	98.719	98.719	98.719	98.719	98.719	98.719	98.719	98.719	98.719	98.719	98.719	98.719	98.719	98.719	98.719	98.719	98.719	98.719	98.719	98.719	98.719	99.3	3	1
703	Vibrio parahaemolyticus F10_5	97.298	97.298	97.298	97.298	97.298	97.298	97.298	97.298	97.298	97.298	97.298	99.934	97.298	97.298	97.298	97.298	97.298	97.298	97.298	97.298	97.298	97.298	97.298	97.298	97.298	97.298	97.298	97.298	97.298	97.298	97.298	97.298	97.298	97.298	97.298	97.298	97.298	97.298	97.298	97.298	97.298	97.298	97.298	97.298	97.298	97.298	97.298	97.298	99.163	99.163	99.163	99.163	99.163	99.163	99.163	99.163	99.163	99.163	99.163	99.163	99.163	99.163	99.163	99.163	99.163	99.163	99.163	99.163	99.163	99.163	99.163	99.163	99.163	99.163	99.163	99.163	99.163	99.163	99.163	99.163	99.163	99.163	99.163	99.163	99.163	99.163	99.163	99.163	99.163	99.163	99.163	99.163	99.163	99.163	99.163	99.163	99.163	99.163	99.163	99.163	99.163	99.163	99.163	99.163	99.163	99.163	99.163	99.163	99.163	99.163	99.163	99.163	99.163	99.163	99.163	99.163	99.163	99.163	99.163	99.163	99.163	99.163	99.163	99.163	99.163	99.163	99.163	99.163	99.163	99.163	99.163	99.163	99.163	99.163	99.163	99.163	99.163	99.163	99.163	99.163	99.163	99.163	99.163	99.163	99.163	99.163	99.163	99.163	99.163	99.163	99.163	99.163	99.163	99.163	99.163	99.163	99.163	99.163	99.163	99.163	99.163	99.163	99.163	99.163	99.163	99.163	99.163	99.163	99.163	99.163	99.163	99.163	99.163	99.163	99.163	99.163	99.163	99.163	99.163	99.163	99.163	99.163	99.163	99.163	99.163	99.163	99.163	99.163	99.163	99.163	99.163	99.163	99.163	99.163	99.163	99.163	99.163	99.163	99.163	99.163	99.163	99.163	99.163	99.163	99.163	99.163	99.163	99.163	99.163	99.163	99.163	99.163	99.163	99.163	99.163	99.163	99.163	99.163	99.163	99.163	99.163	99.163	99.163	99.163	99.163	99.163	99.163	99.163	99.163	99.163	99.163	99.163	99.163	99.163	99.163	99.163	99.163	99.163	99.163	99.163	99.163	99.163	99.163	99.163	99.163	99.163	99.163	99.163	99.163	99.163	99.163	99.163	99.163	99.163	99.163	99.163	99.163	0	0	99.163	99.163	99.163	99.163	99.163	99.163	99.163	99.163	99.163	99.163	99.163	99.163	99.163	99.163	99.163	99.163	99.163	99.163	99.163	99.163	99.163	99.163	99.163	99.163	99.163	99.163	99.163	99.163	99.163	99.163	99.163	99.163	99.163	99.163	99.163	99.163	99.163	99.163	99.163	99.163	99.163	99.163	99.163	99.163	99.163	99.163	99.163	99.163	99.163	99.163	99.163	99.163	99.163	99.163	99.163	98.403	98.403	98.403	98.403	98.403	98.403	98.403	98.403	98.403	98.403	98.403	98.403	98.403	98.403	98.403	98.403	98.403	99.2	3	1
997	Vibrio parahaemolyticus A3_5	96.905	96.905	96.905	96.905	96.905	96.905	96.905	96.905	96.905	96.905	96.905	99.934	96.905	96.905	96.905	96.905	96.905	96.905	96.905	96.905	96.905	96.905	96.905	96.905	96.905	96.905	96.905	96.905	96.905	96.905	96.905	96.905	96.905	96.905	96.905	96.905	96.905	96.905	96.905	96.905	96.905	96.905	96.905	96.905	96.905	96.905	96.905	96.905	96.905	96.905	96.905	96.905	96.905	96.905	96.905	96.905	96.905	96.905	96.905	96.905	96.905	96.905	96.905	96.905	96.905	99.245	99.245	99.245	99.245	99.245	99.245	99.245	99.245	99.245	99.245	99.245	99.245	99.245	99.245	99.245	99.245	99.245	99.245	99.245	99.245	99.245	99.245	99.245	99.245	99.245	99.245	99.245	99.245	99.245	99.245	99.245	99.245	99.245	99.245	99.245	99.245	99.245	99.245	99.245	99.245	99.245	99.245	99.245	99.245	99.245	99.245	99.245	99.245	99.245	99.245	99.245	99.245	99.245	99.245	99.245	99.245	99.245	99.245	99.245	99.245	99.245	99.245	99.245	99.245	99.245	99.245	99.245	99.245	99.245	99.245	99.245	99.245	99.245	99.245	99.245	99.245	99.245	99.245	99.245	99.245	99.245	99.245	99.245	99.245	99.245	99.245	99.245	99.245	99.245	99.245	99.245	99.245	99.245	99.245	99.245	99.245	99.245	99.245	99.245	99.245	99.245	99.245	99.245	99.245	99.245	99.245	99.245	99.245	99.245	99.245	99.245	99.245	99.245	99.245	99.245	99.245	99.245	99.245	99.245	99.245	99.245	99.245	99.245	99.245	99.245	99.245	99.245	99.245	99.245	99.245	99.245	99.245	99.245	99.245	99.245	99.245	99.245	99.245	99.245	99.245	99.245	99.245	99.245	99.245	99.245	99.245	99.245	99.245	99.245	99.245	99.245	99.245	99.245	99.245	99.245	99.245	99.245	99.245	99.245	99.245	99.245	99.245	99.245	99.245	99.245	99.245	99.245	99.245	99.245	99.245	99.245	99.245	99.245	99.245	99.245	99.245	99.245	99.245	99.245	99.245	99.245	99.245	99.245	99.245	99.245	99.245	99.245	99.245	99.245	99.245	99.245	99.245	0	0	98.243	98.243	98.243	98.243	98.243	98.243	98.243	98.243	98.243	98.243	98.243	98.243	98.243	98.243	98.243	98.243	98.243	98.243	98.243	98.243	98.243	98.243	98.243	98.243	98.243	98.243	98.243	98.243	98.243	98.243	98.243	98.243	98.243	98.243	98.243	98.243	98.243	98.243	98.243	98.243	98.243	98.243	98.243	98.243	98.243	98.243	98.243	98.243	98.243	98.243	98.243	98.243	98.243	98.243	98.243	98.243	98.243	98.243	98.243	98.243	98.243	98.243	98.243	98.243	98.243	98.243	98.243	98.243	98.243	98.243	98.243	98.243	99.2	3	1
1633	Vibrio parahaemolyticus S082	0	0	0	100	100	100	100	100	100	100	100	99.934	100	100	100	100	99.983	99.983	99.983	99.983	99.983	99.983	99.983	99.983	99.983	99.983	99.983	99.983	99.983	99.983	99.983	99.983	99.983	99.983	99.983	99.983	99.983	99.983	99.983	99.983	99.983	99.983	99.983	99.983	99.983	99.983	99.983	99.983	99.983	99.983	99.983	99.983	99.983	99.983	99.983	99.983	99.983	99.983	99.983	99.983	99.983	99.983	99.983	99.983	99.983	99.983	99.983	99.983	99.983	99.983	99.983	99.983	99.983	99.983	99.983	99.983	99.82	99.82	99.82	99.82	99.82	99.82	99.82	99.82	99.82	99.82	99.82	99.82	99.82	99.82	99.82	99.82	99.82	99.82	99.82	99.82	99.82	99.82	99.82	99.82	99.82	99.82	99.82	99.82	99.82	99.82	99.82	99.82	99.82	99.82	99.82	99.82	99.82	99.82	99.82	99.82	99.82	99.82	99.82	99.82	99.82	99.82	99.82	99.82	99.82	99.82	99.82	99.82	99.82	99.82	99.82	99.82	99.82	99.82	99.82	99.82	99.82	99.82	99.82	99.82	99.82	99.82	99.82	99.82	99.82	99.82	99.82	99.82	99.82	99.82	99.82	99.82	99.82	99.82	99.82	99.82	99.82	99.82	99.82	99.82	99.82	99.82	99.82	99.82	99.82	99.82	99.82	99.82	99.82	99.82	99.82	99.82	99.82	99.82	99.82	99.82	99.82	99.82	99.82	99.82	99.82	99.82	99.82	99.82	99.82	99.82	99.82	99.82	99.82	99.82	99.82	99.82	99.82	99.82	99.82	99.82	99.82	99.82	99.82	99.82	99.82	99.82	99.82	100	100	100	100	100	100	100	100	100	100	100	100	100	100	100	100	100	100	100	100	100	100	100	100	100	100	100	100	100	100	100	100	100	100	100	100	100	100	100	100	100	100	100	100	100	100	100	100	100	100	100	100	100	100	100	100	100	100	100	100	100	100	100	100	100	100	100	100	100	100	100	100	100	100	100	100	100	100	100	100	100	100	100	100	100	100	100	100	100	100	100	100	100	100	100	100	100	100	100	100	100	100	100	100	100	100	100	100	100	100	100	100	100	100	100	100	100	100	100	100	100	100	100	100	100	100	100	100	99.2	4	1
1493	Vibrio parahaemolyticus VPTS-2010	95.961	95.961	95.961	95.961	95.961	95.961	95.961	95.961	95.961	95.961	95.961	99.934	95.961	95.961	95.961	95.961	95.961	95.961	95.961	95.961	95.961	95.961	95.961	95.961	95.961	95.961	95.961	95.961	95.961	95.961	95.961	95.961	95.961	95.961	0	0	0	98.786	98.786	98.786	98.786	98.786	98.786	98.786	98.786	98.786	98.786	98.786	98.786	98.786	98.786	98.786	98.786	98.786	98.786	98.786	98.786	98.786	98.786	98.786	98.786	98.786	98.786	98.786	98.786	98.786	99.059	99.059	99.059	99.059	99.059	99.059	99.059	99.059	99.059	99.059	99.059	99.059	99.059	99.059	99.059	99.059	99.059	99.059	99.059	99.059	99.059	99.059	99.059	99.059	99.059	99.059	99.059	99.059	99.059	99.059	99.059	99.059	99.059	99.059	99.059	99.059	99.059	99.059	99.059	99.059	99.059	99.059	99.059	99.059	99.059	99.059	99.059	99.059	99.059	99.059	99.059	99.059	99.059	99.059	99.059	99.059	99.059	99.059	99.059	99.059	99.059	99.059	99.059	99.059	99.059	99.059	99.059	99.059	99.059	99.059	99.059	99.059	99.059	99.059	99.059	99.059	99.059	99.059	99.059	99.059	99.059	99.059	99.059	99.059	99.059	99.059	99.059	99.059	99.059	99.059	99.059	99.059	99.059	99.059	99.059	99.059	99.059	99.059	99.059	99.059	99.059	99.059	99.059	99.059	99.059	99.059	99.059	99.059	99.059	99.059	99.059	99.059	99.059	99.059	99.059	99.059	99.059	99.059	99.059	99.059	99.059	99.059	99.059	99.059	99.059	99.059	99.059	99.059	99.059	99.059	99.059	99.059	99.059	99.059	99.059	99.059	99.059	99.059	99.059	99.059	99.059	99.059	99.059	99.059	99.059	99.059	99.059	99.059	99.059	99.059	99.059	99.059	99.059	99.059	99.059	99.059	99.059	99.059	99.059	99.059	99.059	99.059	99.059	99.059	99.059	99.059	99.059	99.059	99.059	99.059	99.059	99.059	99.059	99.059	99.059	99.059	99.059	99.059	99.059	99.059	99.059	99.059	99.059	99.059	99.059	99.059	99.059	99.059	99.059	99.059	99.059	99.059	99.059	99.059	99.059	99.059	99.059	99.059	99.059	99.059	99.059	99.059	99.059	99.059	99.059	99.059	99.059	99.059	99.059	99.059	99.059	99.059	99.059	99.059	99.059	99.059	99.059	99.059	99.059	99.059	99.059	99.059	99.059	99.059	99.059	99.059	99.059	99.059	99.059	98.485	98.485	98.485	98.485	98.485	98.485	98.485	98.485	98.485	98.485	98.485	98.485	98.485	98.485	98.485	98.485	98.485	98.485	98.485	98.485	98.485	98.485	98.485	98.485	98.485	99.574	99.574	99.574	99.574	99.574	99.574	99.574	99.574	99.574	99.574	99.574	99.1	1	1
1055	Vibrio parahaemolyticus HZ18-116	100	100	100	100	100	100	100	100	100	100	100	99.934	100	100	100	100	100	100	100	100	100	100	100	100	100	100	100	100	100	100	100	100	100	100	100	100	100	100	100	100	100	100	100	100	100	100	99.601	99.601	99.601	99.601	99.601	99.601	99.601	99.601	99.601	99.601	99.601	99.601	99.601	99.601	99.601	99.601	99.601	99.601	99.601	99.601	99.601	99.601	99.601	99.601	99.601	99.601	99.601	99.601	99.601	99.601	99.601	99.601	99.601	99.601	99.601	99.601	99.601	99.601	99.601	99.601	99.601	99.601	99.601	99.601	99.601	99.601	99.601	99.601	99.601	99.601	99.601	99.601	99.601	99.601	99.601	99.601	99.601	99.601	99.601	99.601	99.601	99.601	99.601	99.601	99.601	99.601	99.813	99.813	99.813	99.813	99.813	99.813	99.813	99.813	99.813	99.813	99.813	99.813	99.813	99.813	99.813	99.813	99.813	99.813	99.813	99.813	99.813	99.813	99.813	99.813	99.813	99.813	99.813	99.813	99.813	99.813	99.813	99.813	99.813	99.813	99.813	99.813	99.813	99.813	99.813	99.813	99.813	99.813	99.813	99.813	99.813	99.813	99.813	99.813	99.813	99.813	99.813	99.813	99.813	99.813	99.813	99.813	99.813	99.813	99.813	99.813	99.813	99.813	99.813	99.813	99.813	99.813	99.813	99.813	99.813	99.813	99.813	99.813	99.813	99.813	99.813	99.813	99.813	99.813	99.813	99.813	99.813	99.813	99.813	99.813	99.813	99.813	99.813	99.813	99.813	99.813	99.813	99.813	99.813	99.813	99.813	99.813	99.813	99.813	99.813	99.813	99.813	99.813	99.813	99.813	99.813	99.813	99.813	99.813	99.813	99.813	99.813	99.813	99.813	99.813	99.813	99.813	99.813	99.813	99.813	99.813	99.813	99.813	99.813	99.813	99.813	99.813	99.813	99.813	99.813	99.813	99.813	99.813	99.813	99.813	99.813	99.813	99.813	99.813	99.813	99.813	99.813	99.813	99.813	99.813	0	0	0	99.834	99.834	99.834	99.834	99.834	99.834	99.834	99.834	99.834	99.834	99.834	99.834	99.834	99.834	99.834	99.834	99.834	99.834	99.834	99.834	99.834	99.834	99.834	99.834	99.834	99.834	99.834	99.834	99.834	99.834	99.834	99.834	99.834	99.834	99.834	99.834	99.834	99.834	99.834	99.834	99.834	99.834	99.834	99.834	99.834	99.834	99.834	99.834	99.834	99.834	99.834	99.834	99.834	99.834	99.834	99.834	99.834	99.834	99.834	99.834	99.834	99.834	99.834	99.834	99.834	99.834	99.834	99.834	99.834	99.834	99.834	99.834	99	4	1
1638	Vibrio parahaemolyticus S090	100	100	100	100	100	100	100	100	100	100	100	99.934	100	100	100	100	100	100	100	100	100	100	100	100	100	100	100	100	100	100	100	100	100	100	100	100	100	100	100	100	100	100	100	100	0	0	0	100	100	100	100	100	100	99.508	99.508	99.508	99.508	99.508	99.508	99.508	99.508	99.508	99.508	99.508	99.508	99.508	99.508	99.508	99.508	99.508	99.508	99.508	99.508	99.508	99.508	99.508	99.508	99.508	99.508	99.508	99.508	99.508	99.508	99.508	99.508	99.508	99.508	99.508	99.508	99.508	99.508	99.508	99.508	99.508	99.508	99.508	99.508	99.508	100	100	100	100	100	100	100	100	100	100	100	100	100	100	100	100	100	100	100	100	100	100	100	100	100	100	100	100	100	100	100	100	100	100	100	100	100	100	100	100	100	100	100	100	100	100	100	100	100	100	100	100	100	100	100	100	100	100	100	100	100	100	100	100	100	100	100	100	100	100	100	100	100	100	100	100	100	100	100	100	100	100	100	100	100	100	100	100	100	100	100	100	100	100	100	100	100	100	100	100	100	100	100	100	100	100	100	100	100	100	100	100	100	100	100	100	100	100	100	100	100	100	100	100	100	100	100	100	100	100	100	100	100	100	100	100	100	100	100	100	100	100	100	100	100	100	100	100	100	100	100	100	100	100	100	100	100	100	100	100	100	100	100	100	100	100	100	100	100	100	100	100	100	100	100	100	100	100	100	100	100	100	100	100	100	100	100	100	100	100	100	100	100	100	100	100	100	100	100	100	100	100	100	100	100	100	100	100	100	100	100	100	100	100	100	100	100	100	100	100	100	100	100	100	100	100	100	100	100	100	100	100	100	98.9	6	1
1488	Vibrio parahaemolyticus EKP-021	100	100	100	100	100	100	100	100	100	100	100	99.934	100	100	100	100	100	100	100	100	100	100	100	100	100	100	100	100	100	100	100	100	100	100	100	100	100	100	100	100	100	100	100	100	100	100	99.827	99.827	99.827	99.827	99.827	99.827	99.827	99.827	99.827	99.827	99.827	99.827	99.827	99.827	99.827	99.827	99.827	99.827	99.827	99.827	99.827	99.827	99.827	99.827	99.827	99.827	99.827	99.827	99.827	99.827	99.827	99.827	99.827	99.827	99.827	99.827	99.827	99.827	99.827	99.827	99.827	99.827	99.827	99.827	99.827	99.827	99.827	99.827	99.827	99.827	99.827	99.827	99.827	99.827	99.827	99.827	99.827	99.827	99.827	99.827	99.827	99.827	99.827	99.827	99.827	99.827	99.827	99.827	99.827	99.827	99.827	99.827	99.827	99.827	99.827	99.827	99.827	99.827	99.827	99.827	99.827	99.827	99.827	99.827	99.827	99.827	99.827	99.827	99.827	99.827	99.827	99.827	99.827	99.827	99.827	99.827	99.827	99.827	99.827	99.827	99.827	99.827	99.827	99.827	99.827	99.827	99.827	99.827	99.827	99.827	99.827	99.827	99.827	99.827	99.827	99.827	99.827	99.827	99.827	99.827	99.827	99.827	99.827	99.827	99.827	99.827	99.827	100	100	100	100	100	100	100	100	100	100	100	100	100	100	100	100	100	100	100	100	100	100	100	100	100	100	100	100	100	100	100	100	100	100	100	100	100	100	100	100	100	100	100	100	100	100	100	100	100	0	0	100	100	100	100	100	100	100	100	100	100	100	100	100	100	100	100	100	100	100	100	100	100	100	100	100	100	100	100	100	100	100	100	100	100	100	100	100	100	100	100	100	100	100	100	100	100	100	100	100	100	100	100	100	100	100	100	100	100	100	100	100	100	100	100	100	100	100	100	100	100	100	100	100	100	100	100	100	100	100	100	100	100	100	0	100	100	100	100	100	100	100	100	100	100	100	100	100	100	100	100	100	100	100	100	100	100	0	98.7	1	1
685	Vibrio parahaemolyticus F3_7	100	100	100	100	100	100	100	100	100	100	100	99.934	100	100	100	100	100	100	100	100	100	100	100	100	100	100	100	100	100	100	100	100	100	100	100	100	100	100	100	100	100	100	100	100	100	0	0	99.896	99.896	99.896	99.896	99.896	99.896	99.896	99.896	99.896	99.896	99.896	99.896	99.896	99.896	99.896	99.896	99.896	99.896	99.896	99.896	99.896	99.896	99.896	99.896	99.896	99.896	99.896	99.896	99.896	99.896	99.896	99.896	99.896	99.896	99.896	99.896	99.896	99.896	99.896	99.896	99.896	99.896	99.896	99.896	99.896	99.896	99.896	99.896	99.896	99.896	99.896	99.896	99.896	99.896	99.896	99.896	99.896	99.896	99.896	99.896	99.896	99.896	99.896	99.896	99.896	99.896	99.896	99.896	99.896	99.896	99.896	99.896	99.896	99.896	99.896	99.896	99.896	99.896	99.896	99.896	99.896	99.896	99.896	99.896	99.896	99.896	99.896	99.896	99.896	99.896	99.896	99.896	99.896	99.896	99.896	99.896	99.896	99.896	99.896	99.896	99.896	99.896	99.896	99.896	99.896	99.896	99.896	99.896	99.896	99.896	99.896	99.896	99.896	99.896	99.896	99.896	99.896	99.896	99.896	99.896	99.896	99.896	99.896	99.896	99.896	99.896	99.896	99.896	99.896	99.896	99.896	99.896	99.896	99.896	99.896	99.896	99.896	99.896	99.896	99.896	99.896	99.896	99.896	99.896	99.896	99.896	99.896	99.896	99.896	99.896	99.896	99.896	99.896	99.896	99.896	99.896	99.896	99.896	99.896	99.896	99.896	99.896	99.896	99.896	99.896	99.896	99.896	99.896	99.896	99.896	99.896	99.896	99.896	99.896	99.896	99.896	99.896	99.896	99.896	99.896	99.896	99.896	99.896	99.896	99.896	99.896	99.896	99.896	99.896	99.896	99.896	99.896	99.896	99.896	99.896	99.896	99.896	99.896	99.896	99.896	99.896	99.896	99.896	99.896	99.896	99.896	99.896	99.896	99.896	99.896	0	0	0	99.986	99.986	99.986	99.986	99.986	99.986	99.986	99.986	99.986	99.986	99.986	99.986	99.986	99.986	99.986	99.986	99.986	99.986	99.986	99.986	99.986	99.986	99.986	99.986	99.986	99.986	99.986	99.986	99.986	99.986	99.986	99.986	99.986	99.986	99.986	99.986	99.986	99.986	99.986	99.986	99.986	99.986	99.986	99.986	99.986	99.986	99.986	99.986	99.986	99.986	99.986	99.986	99.986	99.986	99.986	99.986	99.986	99.986	99.986	99.986	99.986	99.986	99.986	99.986	99.986	99.986	99.986	99.986	99.986	99.986	99.986	98.6	3	1
1249	Vibrio parahaemolyticus M2415	0	96.143	96.143	96.143	96.143	96.143	96.143	96.143	96.143	96.143	96.143	99.934	96.143	96.143	96.143	96.143	96.143	96.143	96.143	96.143	96.143	96.143	96.143	96.143	96.143	96.143	96.143	96.143	96.143	96.143	96.143	96.143	96.143	96.143	96.143	96.143	96.143	96.143	96.143	96.143	96.143	96.143	96.143	96.143	96.143	0	0	98.696	98.696	98.696	98.696	98.696	98.696	98.696	98.696	98.696	98.696	98.696	98.696	98.696	98.696	98.696	98.696	98.696	98.696	98.696	98.696	98.696	98.696	98.696	98.696	98.696	98.696	98.696	98.696	98.696	98.696	98.696	98.696	98.696	98.696	98.696	98.696	98.696	98.696	98.696	98.696	98.696	98.696	98.696	98.696	98.696	98.696	98.696	98.696	98.696	98.696	98.696	98.696	98.696	98.696	98.696	98.696	98.696	98.696	98.696	98.696	98.696	98.696	98.696	98.696	98.696	98.696	98.696	99.225	99.225	99.225	99.225	99.225	99.225	99.225	99.225	99.225	99.225	99.225	99.225	99.225	99.225	99.225	99.225	99.225	99.225	99.225	99.225	99.225	99.225	99.225	99.225	99.225	99.225	99.225	99.225	99.225	99.225	99.225	99.225	99.225	99.225	99.225	99.225	99.225	99.225	99.225	99.225	99.225	99.225	99.225	99.225	99.225	99.225	99.225	99.225	99.225	99.225	99.225	99.225	99.225	99.225	99.225	99.225	99.225	99.225	99.225	99.225	99.225	99.225	99.225	99.225	99.225	99.225	99.225	99.225	99.225	99.225	99.225	99.225	99.225	99.225	99.225	99.225	99.225	99.225	99.225	99.225	99.225	99.225	99.225	99.225	99.225	99.225	99.225	99.225	99.225	99.225	99.225	99.225	99.225	99.225	99.225	99.225	99.225	99.225	99.225	99.225	99.225	99.225	99.225	99.225	99.225	99.225	99.225	99.225	99.225	99.225	99.225	99.225	99.225	99.225	99.225	99.225	99.225	99.225	99.225	99.225	99.225	99.225	99.225	99.225	99.225	99.225	99.225	99.225	99.225	99.225	99.225	99.225	99.225	99.225	99.225	99.225	99.225	99.225	99.225	99.225	99.225	99.225	99.225	99.225	0	99.228	99.228	99.228	99.228	99.228	99.228	99.228	99.228	99.228	99.228	99.228	99.228	99.228	99.228	99.228	99.228	99.228	99.228	99.228	99.228	99.228	99.228	99.228	99.228	99.228	99.228	99.228	99.228	99.228	99.228	99.228	99.228	99.228	99.228	99.228	99.228	99.228	99.228	99.228	99.228	99.228	99.228	99.228	99.228	99.228	99.228	99.228	99.228	99.228	99.228	99.228	99.228	99.228	99.228	99.228	99.228	99.228	99.228	99.228	99.228	99.228	99.228	99.779	99.779	99.779	99.779	99.779	99.779	99.779	99.779	99.779	0	98.6	5	1
723	Vibrio parahaemolyticus F1_10	0	95.9	95.9	95.9	95.9	95.9	95.9	95.9	95.9	95.9	95.9	99.934	95.9	95.9	95.9	95.9	95.9	95.9	95.9	95.9	95.9	95.9	95.9	95.9	95.9	95.9	95.9	95.9	95.9	95.9	95.9	95.9	95.9	95.9	95.9	95.9	95.9	95.9	95.9	95.9	95.9	95.9	95.9	95.9	0	0	99.048	99.048	99.048	99.048	99.048	99.048	99.048	99.048	99.048	99.048	99.048	99.048	99.048	99.048	99.048	99.048	99.048	99.048	99.048	99.048	99.048	99.048	99.048	99.048	99.048	99.048	99.048	99.048	99.048	99.048	99.048	99.048	99.048	99.048	99.048	99.048	99.048	99.048	99.048	99.048	99.048	99.048	99.048	99.048	99.048	99.048	99.048	99.048	99.048	99.048	99.048	99.048	99.048	99.048	99.048	99.048	99.048	99.048	99.048	99.048	99.048	99.048	99.048	99.048	99.048	99.048	99.048	99.048	99.048	99.048	99.048	99.048	99.048	99.048	99.048	99.048	99.048	99.048	99.048	99.048	99.048	99.048	99.048	99.048	99.048	99.048	99.048	99.048	99.048	99.048	99.048	99.048	99.048	99.048	99.048	99.048	99.048	99.048	99.048	99.048	99.048	99.048	99.048	99.048	99.048	99.048	99.048	99.048	99.048	99.048	99.048	99.048	99.048	99.048	99.048	99.048	99.048	99.048	99.048	99.048	99.048	99.048	99.048	99.048	99.048	99.048	99.048	99.048	99.048	99.048	99.048	99.048	99.048	99.048	99.048	99.048	99.048	99.048	99.048	99.048	99.048	99.048	99.048	99.048	99.048	99.048	99.048	99.048	99.048	99.048	99.048	99.048	99.048	99.048	99.048	99.048	99.048	99.048	99.048	99.048	99.048	99.048	99.048	99.048	99.048	99.048	99.048	99.048	99.048	99.048	99.048	99.048	99.048	99.048	99.048	99.048	99.048	99.048	99.048	99.048	99.048	99.048	99.048	99.048	99.048	99.048	99.048	99.048	99.048	99.048	99.048	99.048	99.048	99.048	99.048	99.048	99.048	99.048	99.048	99.048	99.048	99.048	99.048	99.048	99.048	99.048	99.048	99.048	99.048	99.048	0	0	0	98.713	98.713	98.713	98.713	98.713	98.713	98.713	98.713	98.713	98.713	98.713	98.713	98.713	98.713	98.713	98.713	98.713	98.713	98.713	98.713	98.713	98.713	98.713	98.713	98.713	98.713	98.713	98.713	98.713	98.713	98.713	98.713	98.713	98.713	98.713	98.713	98.713	98.713	98.713	98.713	98.713	98.713	98.713	98.713	98.713	98.713	98.713	98.713	98.713	98.713	98.713	98.713	98.713	98.713	98.713	98.713	98.713	98.713	98.713	98.713	98.713	98.713	98.713	98.713	98.713	98.713	98.713	98.713	98.713	98.713	98.713	98.713	98.2	3	1
463	Vibrio parahaemolyticus Vp37	0	95.899	95.899	95.899	95.899	95.899	95.899	95.899	95.899	95.899	95.899	99.934	95.899	95.899	95.899	95.899	95.899	95.899	95.899	95.899	95.899	95.899	95.899	95.899	95.899	95.899	95.899	95.899	95.899	95.899	95.899	95.899	95.899	95.899	95.899	95.899	95.899	95.899	95.899	95.899	95.899	95.899	95.899	95.899	95.899	0	99.035	99.035	99.035	99.035	99.035	99.035	99.035	99.035	99.035	99.035	99.035	99.035	99.035	99.035	99.035	99.035	99.035	99.035	99.035	99.035	99.035	99.035	99.035	99.035	99.035	99.035	99.035	99.035	99.035	99.035	99.035	99.035	99.035	99.035	99.035	99.035	99.035	99.035	99.035	99.035	99.035	99.035	99.035	99.035	99.035	99.035	99.035	99.035	99.035	99.035	99.035	99.035	99.035	99.035	99.035	99.035	99.035	99.035	99.035	99.035	99.035	99.035	99.035	99.035	99.035	99.035	99.035	99.035	99.035	99.035	99.035	99.035	99.035	99.035	99.035	99.035	99.035	99.035	99.035	99.035	99.035	99.035	99.035	99.035	99.035	99.035	99.035	99.035	99.035	99.035	99.035	99.035	99.035	99.035	99.035	99.035	99.035	99.035	99.035	99.035	99.035	99.035	99.035	99.035	99.035	99.035	99.035	99.035	99.035	99.035	99.035	99.035	99.035	99.035	99.035	99.035	99.035	99.035	99.035	99.035	99.035	99.035	99.035	99.035	99.035	99.035	99.035	99.035	99.035	99.035	99.035	99.035	99.035	99.035	99.035	99.035	99.035	99.035	99.035	99.035	99.035	99.035	99.035	99.035	99.035	99.035	99.035	99.035	99.035	99.035	99.035	99.035	99.035	99.035	99.035	99.035	99.035	99.035	99.035	99.035	99.035	99.035	99.035	99.035	99.035	99.035	99.035	99.035	99.035	99.035	99.035	99.035	99.035	99.035	99.035	99.035	99.035	99.035	99.035	99.035	99.035	99.035	99.035	99.035	99.035	99.035	99.035	99.035	99.035	99.035	99.035	99.035	99.035	99.035	99.035	99.035	99.035	99.035	99.035	99.035	99.035	99.035	99.035	99.035	99.035	99.035	99.035	99.035	99.035	99.035	0	0	0	0	0	98.336	98.336	98.336	98.336	98.336	98.336	98.336	98.336	98.336	98.336	98.336	98.336	98.336	98.336	98.336	98.336	98.336	98.336	98.336	98.336	98.336	98.336	98.336	98.336	98.336	98.336	98.336	98.336	98.336	98.336	98.336	98.336	98.336	98.336	98.336	98.336	98.336	98.336	98.336	98.336	98.336	98.336	98.336	98.336	98.336	98.336	98.336	98.336	98.336	98.336	98.336	98.336	98.336	98.403	98.403	98.403	98.403	98.403	98.403	98.403	98.403	98.403	98.403	98.403	98.403	98.403	98.403	98.403	98.403	98.403	98.1	3	1
702	Vibrio parahaemolyticus F2_6	0	95.842	95.842	95.842	95.842	95.842	95.842	95.842	95.842	95.842	95.842	99.934	95.842	95.842	95.842	95.842	95.842	95.842	95.842	95.842	95.842	95.842	95.842	95.842	95.842	95.842	95.842	95.842	95.842	95.842	95.842	95.842	95.842	95.842	95.842	95.842	95.842	95.842	95.842	95.842	95.842	95.842	95.842	0	0	0	0	98.655	98.655	98.655	98.655	98.655	98.655	98.655	98.655	98.655	98.655	98.655	98.655	98.655	98.655	98.655	98.655	98.655	98.655	98.655	98.655	98.655	98.655	98.655	98.655	98.655	98.655	98.655	98.655	98.655	98.655	98.655	98.655	98.655	98.655	98.655	98.655	98.655	98.655	98.655	98.655	98.655	98.655	98.655	98.655	98.655	98.655	98.655	98.655	98.655	98.655	98.655	98.655	98.655	98.655	98.655	98.655	98.655	98.655	98.655	98.655	98.655	98.655	98.655	98.655	98.655	98.655	98.655	99.307	99.307	99.307	99.307	99.307	99.307	99.307	99.307	99.307	99.307	99.307	99.307	99.307	99.307	99.307	99.307	99.307	99.307	99.307	99.307	99.307	99.307	99.307	99.307	99.307	99.307	99.307	99.307	99.307	99.307	99.307	99.307	99.307	99.307	99.307	99.307	99.307	99.307	99.307	99.307	99.307	99.307	99.307	99.307	99.307	99.307	99.307	99.307	99.307	99.307	99.307	99.307	99.307	99.307	99.307	99.307	99.307	99.307	99.307	99.307	99.307	99.307	99.307	99.307	99.307	99.307	99.307	99.307	99.307	99.307	99.307	99.307	99.307	99.307	99.307	99.307	99.307	99.307	99.307	99.307	99.307	99.307	99.307	99.307	99.307	99.307	99.307	99.307	99.307	99.307	99.307	99.307	99.307	99.307	99.307	99.307	99.307	99.307	99.307	99.307	99.307	99.307	99.307	99.307	99.307	99.307	99.307	99.307	99.307	99.307	99.307	99.307	99.307	99.307	99.307	99.307	99.307	99.307	99.307	99.307	99.307	99.307	99.307	99.307	99.307	99.307	99.307	99.307	99.307	99.307	99.307	99.307	99.307	99.307	99.307	99.307	99.307	99.307	99.307	99.307	99.307	99.307	99.307	0	0	98.722	98.722	98.722	98.722	98.722	98.722	98.722	98.722	98.722	98.722	98.722	98.722	98.722	98.722	98.722	98.722	98.722	98.722	98.722	98.722	98.722	98.722	98.722	98.722	98.722	98.722	98.722	98.722	98.722	98.722	98.722	98.722	98.722	98.722	98.722	98.722	98.722	98.722	98.722	98.722	98.722	98.722	98.722	98.722	98.722	98.722	98.722	98.722	98.722	98.722	98.722	98.722	98.722	98.722	98.722	98.722	98.722	98.722	98.722	98.722	98.722	98.722	98.722	98.722	98.722	98.722	98.722	98.722	98.722	98.722	98.722	98.722	98	4	1
1164	Vibrio parahaemolyticus CICESE-186	100	100	100	100	100	100	100	100	100	100	100	99.934	100	100	100	100	100	100	100	100	100	100	100	100	100	100	100	100	100	100	100	100	100	100	100	100	100	100	100	100	100	100	100	100	100	0	99.672	99.672	99.672	99.672	99.672	99.672	99.672	99.672	99.672	99.672	99.672	99.672	99.672	99.672	99.672	99.672	99.672	99.672	99.672	99.672	99.672	99.672	99.672	99.672	99.672	99.672	99.672	99.672	99.672	99.672	99.672	99.672	99.672	99.672	99.672	99.672	99.672	99.672	99.672	99.672	99.672	99.672	99.672	99.672	99.672	99.672	99.672	99.672	99.672	99.672	99.672	99.672	99.672	99.672	99.672	99.672	99.672	99.672	99.672	99.672	99.672	99.672	99.672	99.672	99.672	99.672	99.672	0	99.993	99.993	99.993	99.993	99.993	99.993	99.993	99.993	99.993	99.993	99.993	99.993	99.993	99.993	99.993	99.993	99.993	99.993	99.993	99.993	99.993	99.993	99.993	99.993	99.993	99.993	99.993	99.993	99.993	99.993	99.993	99.993	99.993	99.993	99.993	99.993	99.993	99.993	99.993	99.993	99.993	99.993	99.993	99.993	99.993	99.993	99.993	99.993	99.993	99.993	99.993	99.993	99.993	99.993	99.993	99.993	99.993	99.993	99.993	99.993	99.993	99.993	99.993	99.993	99.993	99.993	99.993	99.993	99.993	99.993	99.993	99.993	99.993	99.993	99.993	99.993	99.993	99.993	99.993	99.993	99.993	99.993	99.993	99.993	99.993	99.993	99.993	99.993	99.993	99.993	99.993	99.993	99.993	99.993	99.993	99.993	99.993	99.993	99.993	99.993	99.993	99.993	99.993	99.993	99.993	99.993	99.993	99.993	99.993	99.993	99.993	99.993	99.993	99.993	99.993	99.993	99.993	99.993	99.993	99.993	99.993	99.993	99.993	99.993	99.993	99.993	99.993	99.993	99.993	99.993	99.993	99.993	99.993	99.993	99.993	99.993	99.993	99.993	99.993	99.993	99.993	99.993	99.993	0	100	100	100	100	100	100	100	100	100	100	100	100	100	100	100	100	100	100	100	100	100	100	100	100	100	100	100	100	100	100	100	100	100	100	100	100	100	100	100	100	100	100	100	100	100	100	100	100	100	100	100	100	100	100	100	100	100	100	100	100	100	100	100	100	100	100	100	100	100	0	0	0	0	97.9	4	1
621	Vibrio parahaemolyticus G1_9	99.804	99.804	99.804	99.804	99.804	99.804	99.804	99.804	99.804	99.804	99.804	99.934	99.804	99.804	99.804	99.804	99.804	99.804	99.804	99.804	99.804	99.804	99.804	99.804	99.804	99.804	99.804	99.804	99.804	99.804	99.804	99.804	99.804	99.804	99.804	99.804	99.804	99.804	99.804	99.804	99.804	99.804	99.804	99.804	99.804	99.804	99.804	99.804	99.804	99.804	99.804	99.804	99.804	99.804	99.804	99.804	99.804	99.804	99.804	99.804	99.804	99.804	99.804	99.804	99.804	99.804	99.804	99.804	99.804	99.804	99.804	99.804	99.804	99.804	99.804	99.804	99.804	99.804	99.804	99.804	99.804	99.804	99.804	99.804	99.804	99.804	99.804	99.804	99.804	99.804	99.804	99.804	99.804	99.804	99.804	99.804	99.804	99.804	99.804	99.804	99.804	99.804	99.804	99.804	99.804	99.804	99.804	99.804	99.804	99.804	99.804	99.804	99.804	0	100	100	100	100	100	100	100	100	100	100	100	100	100	100	100	100	100	100	100	100	100	100	100	100	100	100	100	100	100	100	100	100	100	100	100	100	100	100	100	100	100	100	100	100	100	100	100	100	100	100	100	100	100	100	100	100	100	100	100	100	100	100	100	100	100	100	100	100	100	100	100	100	100	100	100	100	100	100	100	100	100	100	100	100	100	100	100	100	100	100	100	100	100	100	100	100	100	100	100	100	100	100	100	100	100	100	100	100	100	100	100	100	100	100	100	100	100	100	100	100	100	100	100	100	100	100	100	100	100	100	100	100	100	100	100	100	100	100	100	100	100	100	100	0	0	0	0	99.985	99.985	99.985	99.985	99.985	99.985	99.985	99.985	99.985	99.985	99.985	99.985	99.985	99.985	99.985	99.985	99.985	99.985	99.985	99.985	99.985	99.985	99.985	99.985	99.985	99.985	99.985	99.985	99.985	99.985	99.985	99.985	99.985	99.985	99.985	99.985	99.985	99.985	99.985	99.985	99.985	99.985	99.985	99.985	99.985	99.985	99.985	99.985	99.985	99.985	99.985	99.985	99.985	99.985	99.985	99.985	99.985	99.985	99.985	99.985	99.985	99.985	99.985	99.985	99.985	99.985	99.985	99.985	0	0	97.6	3	1
1247	Vibrio parahaemolyticus M2413	0	96.057	96.057	96.057	96.057	96.057	96.057	96.057	96.057	96.057	96.057	99.934	96.057	96.057	96.057	96.057	96.057	96.057	96.057	96.057	96.057	96.057	96.057	96.057	96.057	96.057	96.057	96.057	96.057	96.057	96.057	96.057	96.057	96.057	96.057	96.057	96.057	96.057	96.057	96.057	96.057	96.057	96.057	96.057	0	0	98.558	98.558	98.558	98.558	98.558	98.558	98.558	98.558	98.558	98.558	98.558	98.558	98.558	98.558	98.558	98.558	98.558	98.558	98.558	98.558	98.558	98.558	98.558	98.558	98.558	98.558	98.558	98.558	98.558	98.558	98.558	98.558	98.558	98.558	98.558	98.558	98.558	98.558	98.558	98.558	98.558	98.558	98.558	98.558	98.558	98.558	98.558	98.558	98.558	98.558	98.558	98.558	98.558	98.558	98.558	98.558	98.558	98.558	98.558	98.558	98.558	98.558	98.558	98.558	98.558	98.558	98.558	98.558	99.228	99.228	99.228	99.228	99.228	99.228	99.228	99.228	99.228	99.228	99.228	99.228	99.228	99.228	99.228	99.228	99.228	99.228	99.228	99.228	99.228	99.228	99.228	99.228	99.228	99.228	99.228	99.228	99.228	99.228	99.228	99.228	99.228	99.228	99.228	99.228	99.228	99.228	99.228	99.228	99.228	99.228	99.228	99.228	99.228	99.228	99.228	99.228	99.228	99.228	99.228	99.228	99.228	99.228	99.228	99.228	99.228	99.228	99.228	99.228	99.228	99.228	99.228	99.228	99.228	99.228	99.228	99.228	99.228	99.228	99.228	99.228	99.228	99.228	99.228	99.228	99.228	99.228	99.228	99.228	99.228	99.228	99.228	99.228	99.228	99.228	99.228	99.228	99.228	99.228	99.228	99.228	99.228	99.228	99.228	99.228	99.228	99.228	99.228	99.228	99.228	99.228	99.228	99.228	99.228	99.228	99.228	99.228	99.228	99.228	99.228	99.228	99.228	99.228	99.228	99.228	99.228	99.228	99.228	99.228	99.228	99.228	99.228	99.228	99.228	99.228	99.228	99.228	99.228	99.228	99.228	99.228	99.228	99.228	99.228	99.228	99.228	99.228	99.228	99.228	99.228	0	0	0	0	0	99.29	99.29	99.29	99.29	99.29	99.29	99.29	99.29	99.29	99.29	99.29	99.29	99.29	99.29	99.29	99.29	99.29	99.29	99.29	99.29	99.29	99.29	99.29	99.29	99.29	99.29	99.29	99.29	99.29	99.29	99.29	99.29	99.29	99.29	99.29	99.29	99.29	99.29	99.29	99.29	99.29	99.29	99.29	99.29	99.29	99.29	99.29	99.29	99.29	99.29	99.29	99.29	99.29	99.29	99.29	99.29	99.29	99.29	99.29	99.29	99.29	99.29	99.29	99.29	99.29	99.29	99.29	99.29	99.29	99.29	99.29	97.6	4	1
719	Vibrio parahaemolyticus F1_9	0	95.839	95.839	95.839	95.839	95.839	95.839	95.839	95.839	95.839	95.839	99.934	95.839	95.839	95.839	95.839	95.839	95.839	95.839	95.839	95.839	95.839	95.839	95.839	95.839	95.839	95.839	95.839	95.839	95.839	95.839	95.839	95.839	95.839	95.839	95.839	95.839	95.839	95.839	95.839	95.839	95.839	95.839	0	0	0	0	98.657	98.657	98.657	98.657	98.657	98.657	98.657	98.657	98.657	98.657	98.657	98.657	98.657	98.657	98.657	98.657	98.657	98.657	98.657	98.657	98.657	98.657	98.657	98.657	98.657	98.657	98.657	98.657	98.657	98.657	98.657	98.657	98.657	98.657	98.657	98.657	98.657	98.657	98.657	98.657	98.657	98.657	98.657	98.657	98.657	98.657	98.657	98.657	98.657	98.657	98.657	98.657	98.657	98.657	98.657	98.657	98.657	98.657	98.657	98.657	98.657	98.657	98.657	98.657	98.657	98.657	98.657	0	0	99.281	99.281	99.281	99.281	99.281	99.281	99.281	99.281	99.281	99.281	99.281	99.281	99.281	99.281	99.281	99.281	99.281	99.281	99.281	99.281	99.281	99.281	99.281	99.281	99.281	99.281	99.281	99.281	99.281	99.281	99.281	99.281	99.281	99.281	99.281	99.281	99.281	99.281	99.281	99.281	99.281	99.281	99.281	99.281	99.281	99.281	99.281	99.281	99.281	99.281	99.281	99.281	99.281	99.281	99.281	99.281	99.281	99.281	99.281	99.281	99.281	99.281	99.281	99.281	99.281	99.281	99.281	99.281	99.281	99.281	99.281	99.281	99.281	99.281	99.281	99.281	99.281	99.281	99.281	99.281	99.281	99.281	99.281	99.281	99.281	99.281	99.281	99.281	99.281	99.281	99.281	99.281	99.281	99.281	99.281	99.281	99.281	99.281	99.281	99.281	99.281	99.281	99.281	99.281	99.281	99.281	99.281	99.281	99.281	99.281	99.281	99.281	99.281	99.281	99.281	99.281	99.281	99.281	99.281	99.281	99.281	99.281	99.281	99.281	99.281	99.281	99.281	99.281	99.281	99.281	99.281	99.281	99.281	99.281	99.281	99.281	99.281	99.281	98.722	98.722	98.722	98.722	98.722	98.722	98.722	98.722	98.722	98.722	98.722	98.722	98.722	98.722	98.722	98.722	98.722	98.722	98.722	98.722	98.722	98.722	98.722	98.722	98.722	98.722	98.722	98.722	98.722	98.722	98.722	98.722	98.722	98.722	98.722	98.722	98.722	98.722	98.722	98.722	98.722	98.722	98.722	98.722	98.722	98.722	98.722	98.722	98.722	98.722	98.722	98.722	98.722	98.722	98.722	98.722	98.722	98.722	98.722	98.722	98.722	98.722	98.722	98.722	98.722	98.722	98.722	98.722	98.722	98.722	98.722	98.722	98.722	98.722	98.722	0	0	97.4	4	1
673	Vibrio parahaemolyticus F7_4	96.463	96.463	96.463	96.463	96.463	96.463	96.463	96.463	96.463	96.463	96.463	99.934	96.463	96.463	96.463	96.463	96.463	96.463	96.463	96.463	96.463	96.463	96.463	96.463	96.463	96.463	96.463	96.463	96.463	96.463	96.463	96.463	96.463	96.463	96.463	96.463	96.463	96.463	96.463	96.463	96.463	96.463	96.463	96.463	96.463	0	0	0	0	98.614	98.614	98.614	98.614	98.614	98.614	98.614	98.614	98.614	98.614	98.614	98.614	98.614	98.614	98.614	98.614	98.614	98.614	98.614	98.614	98.614	98.614	98.614	98.614	98.614	98.614	98.614	98.614	98.614	98.614	98.614	98.614	98.614	98.614	98.614	98.614	98.614	98.614	98.614	98.614	98.614	98.614	98.614	98.614	98.614	98.614	98.614	98.614	98.614	98.614	98.614	98.614	98.614	98.614	98.614	98.614	98.614	98.614	98.614	98.614	98.614	98.614	98.614	98.614	0	0	99.24	99.24	99.24	99.24	99.24	99.24	99.24	99.24	99.24	99.24	99.24	99.24	99.24	99.24	99.24	99.24	99.24	99.24	99.24	99.24	99.24	99.24	99.24	99.24	99.24	99.24	99.24	99.24	99.24	99.24	99.24	99.24	99.24	99.24	99.24	99.24	99.24	99.24	99.24	99.24	99.24	99.24	99.24	99.24	99.24	99.24	99.24	99.24	99.24	99.24	99.24	99.24	99.24	99.24	99.24	99.24	99.24	99.24	99.24	99.24	99.24	99.24	99.24	99.24	99.24	99.24	99.24	99.24	99.24	99.24	99.24	99.24	99.24	99.24	99.24	99.24	99.24	99.24	99.24	99.24	99.24	99.24	99.24	99.24	99.24	99.24	99.24	99.24	99.24	99.24	99.24	99.24	99.24	99.24	99.24	99.24	99.24	99.24	99.24	99.24	99.24	99.24	99.24	99.24	99.24	99.24	99.24	99.24	99.24	99.24	99.24	99.24	99.24	99.24	99.24	99.24	99.24	99.24	99.24	99.24	99.24	99.24	99.24	99.24	99.24	99.24	99.24	99.24	99.709	99.709	99.709	99.709	99.709	99.709	99.709	99.709	99.709	99.709	99.709	99.709	99.709	99.709	0	0	98.998	98.998	98.998	98.998	98.998	98.998	98.998	98.998	98.998	98.998	98.998	98.998	98.998	98.998	98.998	98.998	98.998	98.998	98.998	98.998	98.998	98.998	98.998	98.998	98.998	98.998	98.998	98.998	98.998	98.998	98.998	98.998	98.998	98.998	98.998	98.998	98.998	98.998	98.998	98.998	98.998	98.998	98.998	98.998	98.998	98.998	98.998	98.998	98.998	98.998	98.998	98.998	98.998	98.998	98.998	98.998	98.998	98.998	98.998	98.998	98.998	98.998	98.998	98.998	98.998	98.998	98.998	98.998	98.998	98.998	98.998	0	97.3	5	1
1184	Vibrio parahaemolyticus CICESE-187	100	100	100	100	100	100	100	100	100	100	100	99.934	100	100	100	100	100	100	100	100	100	100	100	100	100	100	100	100	100	100	100	100	100	100	100	100	100	100	100	100	100	100	100	100	0	0	0	99.883	99.883	99.883	99.883	99.883	99.883	99.883	99.883	99.883	99.883	99.883	99.883	99.883	99.883	99.883	99.883	99.883	99.883	99.883	99.883	99.883	99.883	99.883	99.883	99.883	99.883	99.883	99.883	99.883	99.883	99.883	99.883	99.883	99.883	99.883	99.883	99.883	99.883	99.883	99.883	99.883	99.883	99.883	99.883	99.883	99.883	99.883	99.883	99.883	99.883	99.883	99.883	99.883	99.883	99.883	99.883	99.883	99.883	99.883	99.883	99.883	99.883	99.883	99.883	99.883	99.883	99.883	99.883	99.883	99.883	99.883	99.883	99.883	99.883	99.883	99.883	99.883	99.883	99.883	99.883	99.883	99.883	99.883	99.883	99.883	99.883	99.883	99.883	99.883	99.883	99.883	99.883	99.883	99.883	99.883	99.883	99.883	99.883	99.883	99.883	99.883	99.883	99.883	99.883	99.883	99.883	99.883	99.883	99.883	99.883	99.883	99.883	99.883	99.883	99.883	99.883	99.883	99.883	99.883	99.883	99.883	99.883	99.883	99.883	99.883	99.883	99.883	99.883	99.883	99.883	99.883	99.883	99.883	99.883	99.883	99.883	99.883	99.883	99.883	99.883	99.883	99.883	99.883	99.883	99.883	99.883	99.883	99.883	99.883	99.883	99.883	99.883	99.883	99.883	99.883	99.883	99.883	99.883	99.883	99.883	99.883	99.883	99.883	99.883	99.883	99.883	99.883	99.883	99.883	99.883	99.883	99.883	99.883	99.883	99.883	99.883	99.883	99.883	99.883	99.883	99.883	99.883	99.883	99.883	99.883	99.883	99.883	99.883	99.883	99.883	99.883	99.883	99.883	99.883	99.883	99.883	0	100	100	100	100	100	100	100	100	100	100	100	100	0	0	0	0	0	100	100	100	100	100	100	100	100	100	100	100	100	100	100	100	100	100	100	100	100	100	100	100	100	100	100	100	100	100	100	100	100	100	100	100	100	100	100	100	100	100	100	100	100	100	100	100	100	100	100	100	100	100	100	100	100	100	100	100	100	100	100	100	100	100	100	100	100	100	100	97.3	4	1
715	Vibrio parahaemolyticus F2_5	0	95.87	95.87	95.87	95.87	95.87	95.87	95.87	95.87	95.87	95.87	99.934	95.87	95.87	95.87	95.87	95.87	95.87	95.87	95.87	95.87	95.87	95.87	95.87	95.87	95.87	95.87	95.87	95.87	95.87	95.87	95.87	95.87	95.87	95.87	95.87	95.87	95.87	95.87	95.87	95.87	95.87	95.87	95.87	0	98.509	98.509	98.509	98.509	98.509	98.509	98.509	98.509	98.509	98.509	98.509	98.509	98.509	98.509	98.509	98.509	98.509	98.509	98.509	98.509	98.509	98.509	98.509	98.509	98.509	98.509	98.509	98.509	98.509	98.509	98.509	98.509	98.509	98.509	98.509	98.509	98.509	98.509	98.509	98.509	98.509	98.509	98.509	98.509	98.509	98.509	98.509	98.509	98.509	98.509	98.509	98.509	98.509	98.509	98.509	98.509	98.509	98.509	98.509	98.509	98.509	98.509	98.509	98.509	98.509	98.509	98.509	98.509	98.509	0	99.287	99.287	99.287	99.287	99.287	99.287	99.287	99.287	99.287	99.287	99.287	99.287	99.287	99.287	99.287	99.287	99.287	99.287	99.287	99.287	99.287	99.287	99.287	99.287	99.287	99.287	99.287	99.287	99.287	99.287	99.287	99.287	99.287	99.287	99.287	99.287	99.287	99.287	99.287	99.287	99.287	99.287	99.287	99.287	99.287	99.287	99.287	99.287	99.287	99.287	99.287	99.287	99.287	99.287	99.287	99.287	99.287	99.287	99.287	99.287	99.287	99.287	99.287	99.287	99.287	99.287	99.287	99.287	99.287	99.287	99.287	99.287	99.287	99.287	99.287	99.287	99.287	99.287	99.287	99.287	99.287	99.287	99.287	99.287	99.287	99.287	99.287	99.287	99.287	99.287	99.287	99.287	99.287	99.287	99.287	99.287	99.287	99.287	99.287	99.287	99.287	99.287	99.287	99.287	99.287	99.287	99.287	99.287	99.287	99.287	99.287	99.287	99.287	99.287	99.287	99.287	99.287	99.287	99.287	99.287	99.287	99.287	99.287	99.287	99.287	99.287	99.287	99.287	99.287	99.42	99.42	99.42	99.42	99.42	99.42	99.42	99.42	99.42	99.42	99.42	0	0	0	0	0	0	98.686	98.686	98.686	98.686	98.686	98.686	98.686	98.686	98.686	98.686	98.686	98.686	98.686	98.686	98.686	98.686	98.686	98.686	98.686	98.686	98.686	98.686	98.686	98.686	98.686	98.686	98.686	98.686	98.686	98.686	98.686	98.686	98.686	98.686	98.686	98.686	98.686	98.686	98.686	98.686	98.686	98.686	98.686	98.686	98.686	98.686	98.686	98.686	98.686	98.686	98.686	98.686	98.686	98.686	98.686	98.686	98.686	98.686	98.686	98.686	98.686	98.686	98.686	98.686	98.686	98.686	98.686	98.686	0	0	97.1	6	1
991	Vibrio parahaemolyticus A2_3	0	98.652	98.652	98.652	98.652	98.652	98.652	98.652	98.652	98.652	98.652	99.934	98.652	98.652	98.652	98.652	98.652	98.652	98.652	98.652	98.652	98.652	98.652	98.652	98.652	98.652	98.652	98.652	98.652	98.652	98.652	98.652	98.652	98.652	98.652	98.652	98.652	98.652	98.652	98.652	98.652	98.652	98.652	98.652	0	0	0	98.703	98.703	98.703	98.703	98.703	98.703	98.703	98.703	98.703	98.703	98.703	98.703	98.703	98.703	98.703	98.703	98.703	98.703	98.703	98.703	98.703	98.703	98.703	98.703	98.703	98.703	98.703	98.703	98.703	98.703	98.703	98.703	98.703	98.703	98.703	98.703	98.703	98.703	98.703	98.703	98.703	98.703	98.703	98.703	98.703	98.703	98.703	98.703	98.703	98.703	98.703	98.703	98.703	98.703	98.703	98.703	98.703	98.703	98.703	98.703	98.703	98.703	98.703	98.703	98.703	98.703	0	99.244	99.244	99.244	99.244	99.244	99.244	99.244	99.244	99.244	99.244	99.244	99.244	99.244	99.244	99.244	99.244	99.244	99.244	99.244	99.244	99.244	99.244	99.244	99.244	99.244	99.244	99.244	99.244	99.244	99.244	99.244	99.244	99.244	99.244	99.244	99.244	99.244	99.244	99.244	99.244	99.244	99.244	99.244	99.244	99.244	99.244	99.244	99.244	99.244	99.244	99.244	99.244	99.244	99.244	99.244	99.244	99.244	99.244	99.244	99.244	99.244	99.244	99.244	99.244	99.244	99.244	99.244	99.244	99.244	99.244	99.244	99.244	99.244	99.244	99.244	99.244	99.244	99.244	99.244	99.244	99.244	99.244	99.244	99.244	99.244	99.244	99.244	99.244	99.244	99.244	99.244	99.244	99.244	99.244	99.244	99.244	99.244	99.244	99.244	99.244	99.244	99.244	99.244	99.244	99.244	99.244	99.244	99.244	99.244	99.244	99.244	99.244	99.244	99.244	99.244	99.244	99.244	99.244	99.244	99.244	99.244	99.244	99.244	99.244	99.244	99.244	99.244	99.244	99.244	99.244	99.244	99.244	99.244	99.244	99.244	99.244	99.244	99.244	99.244	99.244	99.244	99.244	99.244	0	0	0	98.943	98.943	98.943	98.943	98.943	98.943	98.943	98.943	98.943	98.943	98.943	98.943	98.943	98.943	98.943	98.943	98.943	98.943	98.943	98.943	98.943	98.943	98.943	98.943	98.943	98.943	98.943	98.943	98.943	98.943	98.943	98.943	98.943	98.943	98.943	98.943	98.943	98.943	98.943	98.943	98.943	98.943	98.943	98.943	98.943	98.943	98.943	98.943	98.943	98.943	98.943	98.943	98.943	98.943	98.943	98.287	98.287	98.287	98.287	98.287	98.287	98.287	98.287	98.287	98.287	98.287	98.287	98.287	98.287	0	0	97.1	4	1
663	Vibrio parahaemolyticus F7_2	96.458	96.458	96.458	96.458	96.458	96.458	96.458	96.458	96.458	96.458	96.458	99.934	96.458	96.458	96.458	96.458	96.458	96.458	96.458	96.458	96.458	96.458	96.458	96.458	96.458	96.458	96.458	96.458	96.458	96.458	96.458	96.458	96.458	96.458	96.458	96.458	96.458	96.458	96.458	96.458	96.458	96.458	96.458	96.458	96.458	0	0	0	98.624	98.624	98.624	98.624	98.624	98.624	98.624	98.624	98.624	98.624	98.624	98.624	98.624	98.624	98.624	98.624	98.624	98.624	98.624	98.624	98.624	98.624	98.624	98.624	98.624	98.624	98.624	98.624	98.624	98.624	98.624	98.624	98.624	98.624	98.624	98.624	98.624	98.624	98.624	98.624	98.624	98.624	98.624	98.624	98.624	98.624	98.624	98.624	98.624	98.624	98.624	98.624	98.624	98.624	98.624	98.624	98.624	98.624	98.624	98.624	98.624	98.624	98.624	98.624	98.624	98.624	99.237	99.237	99.237	99.237	99.237	99.237	99.237	99.237	99.237	99.237	99.237	99.237	99.237	99.237	99.237	99.237	99.237	99.237	99.237	99.237	99.237	99.237	99.237	99.237	99.237	99.237	99.237	99.237	99.237	99.237	99.237	99.237	99.237	99.237	99.237	99.237	99.237	99.237	99.237	99.237	99.237	99.237	99.237	99.237	99.237	99.237	99.237	99.237	99.237	99.237	99.237	99.237	99.237	99.237	99.237	99.237	99.237	99.237	99.237	99.237	99.237	99.237	99.237	99.237	99.237	99.237	99.237	99.237	99.237	99.237	99.237	99.237	99.237	99.237	99.237	99.237	99.237	99.237	99.237	99.237	99.237	99.237	99.237	99.237	99.237	99.237	99.237	99.237	99.237	99.237	99.237	99.237	99.237	99.237	99.237	99.237	99.237	99.237	99.237	99.237	99.237	99.237	99.237	99.237	99.237	99.237	99.237	99.237	99.237	99.237	99.237	99.237	99.237	99.237	99.237	99.237	99.237	99.237	99.237	99.237	99.237	99.237	99.237	99.237	99.237	99.237	99.237	99.237	99.237	99.67	99.67	99.67	99.67	99.67	99.67	99.67	99.67	99.67	99.67	99.67	99.67	0	98.887	98.887	98.887	98.887	98.887	99.067	99.067	99.067	99.067	99.067	99.067	99.067	99.067	99.067	99.067	99.067	99.067	99.067	99.067	99.067	99.067	99.067	99.067	99.067	99.067	99.067	99.067	99.067	99.067	99.067	99.067	99.067	99.067	99.067	99.067	99.067	99.067	99.067	99.067	99.067	99.067	99.067	99.067	99.067	99.067	99.067	99.067	99.067	99.067	99.067	99.067	99.067	99.067	99.067	99.067	0	0	99.226	99.226	99.226	99.226	99.226	99.226	99.226	99.226	99.226	99.226	99.226	99.226	99.226	99.226	99.226	99.226	0	0	96.8	7	1
631	Vibrio parahaemolyticus G2_1	99.977	99.977	99.977	99.977	99.977	99.977	99.977	99.977	99.977	99.977	99.977	99.934	99.977	99.977	99.977	99.977	99.977	99.977	99.977	99.977	99.977	99.977	99.977	99.977	99.977	99.977	99.977	99.977	99.977	99.977	99.977	99.977	99.977	99.977	99.977	99.977	99.977	99.977	99.977	99.977	99.977	99.977	99.977	99.977	0	0	0	0	0	99.884	99.884	99.884	99.884	99.884	99.884	99.884	99.884	99.884	99.884	99.884	99.884	99.884	99.884	99.884	99.884	99.884	99.884	99.884	99.884	99.884	99.884	99.884	99.884	99.884	99.884	99.884	99.884	99.884	99.884	99.884	99.884	99.884	99.884	99.884	99.884	99.884	99.884	99.884	99.884	99.884	99.884	99.884	99.884	99.884	99.884	99.884	99.884	99.884	99.884	99.884	99.884	99.884	99.884	99.884	99.884	99.884	99.884	99.884	99.884	99.884	99.884	99.884	99.884	99.884	99.884	99.884	99.884	99.884	99.884	99.884	99.884	99.884	99.884	99.884	99.884	99.884	99.884	99.884	99.884	99.884	99.884	99.884	99.884	99.884	99.884	99.884	99.884	99.884	99.884	99.884	99.884	99.884	99.884	99.884	99.884	99.884	99.884	99.884	99.884	99.884	99.884	99.884	99.884	99.884	99.884	99.884	99.884	99.884	99.884	99.884	99.884	99.884	99.884	99.884	99.884	99.884	99.884	99.884	99.884	99.884	99.884	99.884	99.884	99.884	99.884	99.884	99.884	99.884	99.884	99.884	99.884	99.884	99.884	99.884	99.884	99.884	99.884	99.884	99.884	99.884	99.884	99.884	99.884	99.884	99.884	99.884	99.884	99.884	99.884	99.884	99.884	99.884	99.884	99.884	99.884	99.884	99.884	99.884	99.884	99.884	99.884	99.884	99.884	99.884	99.884	99.884	99.884	99.884	99.884	99.884	99.884	99.884	99.884	99.884	99.884	99.884	99.884	99.884	99.884	99.884	99.884	99.884	99.884	99.884	99.884	99.884	99.884	99.884	99.884	99.884	99.884	99.884	99.884	99.884	99.884	99.884	99.884	99.884	99.884	99.884	99.884	99.884	99.884	99.884	99.884	99.884	0	0	0	0	0	99.971	99.971	99.971	99.971	99.971	99.971	99.971	99.971	99.971	99.971	99.971	99.971	99.971	99.971	99.971	99.971	99.971	99.971	99.971	99.971	99.971	99.971	99.971	99.971	99.971	99.971	99.971	99.971	99.971	99.971	99.971	99.971	99.971	99.971	99.971	99.971	99.971	99.971	99.971	99.971	99.971	99.971	99.971	99.971	99.971	99.971	99.971	99.971	99.971	99.971	99.971	99.971	99.971	99.971	99.971	99.971	99.971	99.971	99.971	99.971	99.971	99.971	99.971	99.971	99.971	99.971	99.971	99.971	0	0	96.4	3	1
690	Vibrio parahaemolyticus F2_2	0	95.843	95.843	95.843	95.843	95.843	95.843	95.843	95.843	95.843	95.843	99.934	95.843	95.843	95.843	95.843	95.843	95.843	95.843	95.843	95.843	95.843	95.843	95.843	95.843	95.843	95.843	95.843	95.843	95.843	95.843	95.843	95.843	95.843	95.843	95.843	95.843	95.843	95.843	95.843	95.843	95.843	95.843	0	0	0	0	98.653	98.653	98.653	98.653	98.653	98.653	98.653	98.653	98.653	98.653	98.653	98.653	98.653	98.653	98.653	98.653	98.653	98.653	98.653	98.653	98.653	98.653	98.653	98.653	98.653	98.653	98.653	98.653	98.653	98.653	98.653	98.653	98.653	98.653	98.653	98.653	98.653	98.653	98.653	98.653	98.653	98.653	98.653	98.653	98.653	98.653	98.653	98.653	98.653	98.653	98.653	98.653	98.653	98.653	98.653	98.653	98.653	98.653	98.653	98.653	98.653	98.653	98.653	98.653	98.653	98.653	0	99.304	99.304	99.304	99.304	99.304	99.304	99.304	99.304	99.304	99.304	99.304	99.304	99.304	99.304	99.304	99.304	99.304	99.304	99.304	99.304	99.304	99.304	99.304	99.304	99.304	99.304	99.304	99.304	99.304	99.304	99.304	99.304	99.304	99.304	99.304	99.304	99.304	99.304	99.304	99.304	99.304	99.304	99.304	99.304	99.304	99.304	99.304	99.304	99.304	99.304	99.304	99.304	99.304	99.304	99.304	99.304	99.304	99.304	99.304	99.304	99.304	99.304	99.304	99.304	99.304	99.304	99.304	99.304	99.304	99.304	99.304	99.304	99.304	99.304	99.304	99.304	99.304	99.304	99.304	99.304	99.304	99.304	99.304	99.304	99.304	99.304	99.304	99.304	99.304	99.304	99.304	99.304	99.304	99.304	99.304	99.304	99.304	99.304	99.304	99.304	99.304	99.304	99.304	99.304	99.304	99.304	99.304	99.304	99.304	99.304	99.304	99.304	99.304	99.304	99.304	99.304	99.304	99.304	99.304	99.304	99.304	99.304	99.304	99.304	99.304	99.304	99.304	99.304	99.304	99.304	99.304	99.304	99.304	99.304	99.304	99.304	99.304	99.304	99.304	99.304	99.304	99.304	0	0	0	0	0	98.676	98.676	98.676	98.676	98.676	98.676	98.676	98.676	98.676	98.676	98.676	98.676	98.676	98.676	98.676	98.676	98.676	98.676	98.676	98.676	98.676	98.676	98.676	98.676	98.676	98.676	98.676	98.676	98.676	98.676	98.676	98.676	98.676	98.676	98.676	98.676	98.676	98.676	98.676	98.676	98.676	98.676	98.676	98.676	98.676	98.676	98.676	98.676	98.676	98.676	98.676	98.676	98.676	98.676	98.676	98.676	98.676	98.676	98.676	98.676	98.676	98.676	98.676	98.676	98.676	98.676	98.676	98.676	0	0	96.4	4	1
1165	Vibrio parahaemolyticus CICESE-273	100	100	100	100	100	100	100	100	100	100	100	99.934	100	100	100	100	100	100	100	100	100	100	100	100	100	100	100	100	100	100	100	100	100	100	100	100	100	100	100	100	100	100	100	0	0	0	0	99.674	99.674	99.674	99.674	99.674	99.674	99.674	99.674	99.674	99.674	99.674	99.674	99.674	99.674	99.674	99.674	99.674	99.674	99.674	99.674	99.674	99.674	99.674	99.674	99.674	99.674	99.674	99.674	99.674	99.674	99.674	99.674	99.674	99.674	99.674	99.674	99.674	99.674	99.674	99.674	99.674	99.674	99.674	99.674	99.674	99.674	99.674	99.674	99.674	99.674	99.674	99.674	99.674	99.674	99.674	99.674	99.674	99.674	99.674	99.674	99.674	99.674	99.674	99.674	99.674	99.674	99.674	100	100	100	100	100	100	100	100	100	100	100	100	100	100	100	100	100	100	100	100	100	100	100	100	100	100	100	100	100	100	100	100	100	100	100	100	100	99.991	99.991	99.991	99.991	99.991	99.991	99.991	99.991	99.991	99.991	99.991	99.991	99.991	99.991	99.991	99.991	99.991	99.991	99.991	99.991	99.991	99.991	99.991	99.991	99.991	99.991	99.991	99.991	99.991	99.991	99.991	99.991	99.991	99.991	99.991	99.991	99.991	99.991	99.991	99.991	99.991	99.991	99.991	99.991	99.991	99.991	99.991	99.991	99.991	99.991	99.991	99.991	99.991	99.991	99.991	99.991	99.991	99.991	99.991	99.991	99.991	99.991	99.991	99.991	99.991	99.991	99.991	99.991	99.991	99.991	99.991	99.991	99.991	99.991	99.991	99.991	99.991	99.991	99.991	99.991	99.991	99.991	99.991	99.991	99.991	99.991	99.991	99.991	99.991	99.991	99.991	99.991	99.991	99.991	99.991	99.991	99.991	99.991	99.991	99.991	99.991	99.991	99.991	99.991	99.991	99.991	0	0	0	0	100	100	100	100	100	100	100	100	100	100	100	100	100	100	100	100	100	100	100	100	100	100	100	100	100	100	100	100	100	100	100	100	100	100	100	100	100	100	100	100	100	100	100	100	100	100	100	100	100	100	100	100	100	100	100	100	100	100	100	100	100	100	100	100	100	100	0	0	0	0	96.4	6	1
829	Vibrio parahaemolyticus C6_1	0	95.256	95.256	95.256	95.256	95.256	95.256	95.256	95.256	95.256	95.256	99.934	95.256	95.256	95.256	95.256	95.256	95.256	95.256	95.256	95.256	95.256	95.256	95.256	95.256	95.256	95.256	95.256	95.256	95.256	95.256	95.256	95.256	95.256	95.256	95.256	95.256	95.256	95.256	95.256	95.256	95.256	95.256	0	0	0	0	0	0	98.489	98.489	98.489	98.489	98.489	98.489	98.489	98.489	98.489	98.489	98.489	98.489	98.489	98.489	98.489	98.489	98.489	98.489	98.489	98.489	98.489	98.489	98.489	98.489	98.489	98.489	98.489	98.489	98.489	98.489	98.489	98.489	98.489	98.489	98.489	98.489	98.489	98.489	98.489	98.489	98.489	98.489	98.489	98.489	98.489	98.489	98.489	98.489	98.489	98.489	98.489	98.489	98.489	98.489	98.489	98.489	98.489	98.489	98.489	98.489	98.489	98.489	98.489	98.489	98.489	99.259	99.259	99.259	99.259	99.259	99.259	99.259	99.259	99.259	99.259	99.259	99.259	99.259	99.259	99.259	99.259	99.259	99.259	99.259	99.259	99.259	99.259	99.259	99.259	99.259	99.259	99.259	99.259	99.259	99.259	99.259	99.259	99.259	99.259	99.259	99.259	99.259	99.259	99.259	99.259	99.259	99.259	99.259	99.259	99.259	99.259	99.259	99.259	99.259	99.259	99.259	99.259	99.259	99.259	99.259	99.259	99.259	99.259	99.259	99.259	99.259	99.259	99.259	99.259	99.259	99.259	99.259	99.259	99.259	99.259	99.259	99.259	99.259	99.259	99.259	99.259	99.259	99.259	99.259	99.259	99.259	99.259	99.259	99.259	99.259	99.259	99.259	99.259	99.259	99.259	99.259	99.259	99.259	99.259	99.259	99.259	99.259	99.259	99.259	99.259	99.259	99.259	99.259	99.259	99.259	99.259	99.259	99.259	99.259	99.259	99.259	99.259	99.259	99.259	99.259	99.259	99.259	99.259	99.259	99.259	99.259	99.259	99.259	99.259	99.259	99.259	99.259	99.259	99.259	99.259	99.259	99.259	99.259	99.259	99.259	99.259	99.259	99.259	99.259	99.259	99.259	99.259	0	0	0	0	0	98.978	98.978	98.978	98.978	98.978	98.978	98.978	98.978	98.978	98.978	98.978	98.978	98.978	98.978	98.978	98.978	98.978	98.978	98.978	98.978	98.978	98.978	98.978	98.978	98.978	98.978	98.978	98.978	98.978	98.978	98.978	98.978	98.978	98.978	98.978	98.978	98.978	98.978	98.978	98.978	98.978	98.978	98.978	98.978	98.978	98.978	98.978	98.978	98.978	98.978	98.978	98.978	98.978	98.978	98.863	98.863	98.863	98.863	98.863	98.863	98.863	98.863	98.863	98.863	98.863	98.863	98.863	98.863	98.863	0	96.3	6	1
885	Vibrio parahaemolyticus B8_7	0	96.618	96.618	96.618	96.618	96.618	96.618	96.618	96.618	96.618	96.618	99.934	96.618	96.618	96.618	96.618	96.618	96.618	96.618	96.618	96.618	96.618	96.618	96.618	96.618	96.618	96.618	96.618	96.618	96.618	96.618	96.618	96.618	96.618	96.618	96.618	96.618	96.618	96.618	96.618	96.618	96.618	96.618	96.618	0	0	0	0	98.885	98.885	98.885	98.885	98.885	98.885	98.885	98.885	98.885	98.885	98.885	98.885	98.885	98.885	98.885	98.885	98.885	98.885	98.885	98.885	98.885	98.885	98.885	98.885	98.885	98.885	98.885	98.885	98.885	98.885	98.885	98.885	98.885	98.885	98.885	98.885	98.885	98.885	98.885	98.885	98.885	98.885	98.885	98.885	98.885	98.885	98.885	98.885	98.885	98.885	98.885	98.885	98.885	98.885	98.885	98.885	98.885	98.885	98.885	98.885	98.885	98.885	98.885	98.885	98.885	98.885	98.885	98.885	98.885	98.885	98.885	98.885	98.885	98.885	98.885	98.885	98.885	98.885	98.885	98.885	98.885	98.885	98.885	98.885	98.885	98.885	98.885	98.885	98.885	98.885	98.885	98.885	98.885	98.885	98.885	98.885	98.885	98.885	98.885	98.885	98.885	98.885	98.885	98.885	98.885	98.885	98.885	98.885	98.885	98.885	98.885	98.885	98.885	98.885	98.885	98.885	98.885	98.885	98.885	98.885	98.885	98.885	98.885	98.885	98.885	98.885	98.885	98.885	98.885	98.885	98.885	98.885	98.885	98.885	98.885	98.885	98.885	98.885	98.885	98.885	98.885	98.885	98.885	98.885	98.885	98.885	98.885	98.885	98.885	98.885	98.885	98.885	98.885	98.885	98.885	98.885	98.885	98.885	98.885	98.885	98.885	98.885	98.885	98.885	0	99.253	99.253	99.253	99.253	99.253	99.253	99.253	99.253	99.253	99.253	99.253	99.253	99.253	99.253	99.253	99.253	99.253	99.253	99.253	99.253	99.253	99.253	99.253	99.253	99.253	99.253	99.253	99.253	99.253	99.253	99.253	99.253	99.522	99.522	99.522	99.522	99.522	99.522	99.522	99.522	99.522	99.522	0	0	0	0	0	0	99.358	99.358	99.358	99.358	99.358	99.358	99.358	99.358	99.358	99.358	99.358	99.358	99.358	99.358	99.358	99.358	99.358	99.358	99.358	99.358	99.358	99.358	99.358	99.358	99.358	99.358	99.358	99.358	99.358	99.358	99.358	99.358	99.358	99.358	99.358	99.358	99.358	99.358	99.358	99.358	99.358	99.358	99.358	99.358	99.358	99.358	99.358	99.358	99.358	99.358	99.358	99.358	99.358	99.358	99.358	99.358	99.358	99.358	99.358	99.358	99.358	99.358	99.358	99.358	99.358	99.358	99.358	99.358	0	0	96.3	5	1
732	Vibrio parahaemolyticus E4_2	0	97.777	97.777	97.777	97.777	97.777	97.777	97.777	97.777	97.777	97.777	99.934	97.777	97.777	97.777	97.777	97.777	97.777	97.777	97.777	97.777	97.777	97.777	97.777	97.777	97.777	97.777	97.777	97.777	97.777	97.777	97.777	97.777	97.777	97.777	97.777	97.777	97.777	97.777	97.777	97.777	97.777	97.777	97.777	97.777	0	0	0	98.736	98.736	98.736	98.736	98.736	98.736	98.736	98.736	98.736	98.736	98.736	98.736	98.736	98.736	98.736	98.736	98.736	98.736	98.736	98.736	98.736	98.736	98.736	98.736	98.736	98.736	98.736	98.736	98.736	98.736	98.736	98.736	98.736	98.736	98.736	98.736	98.736	98.736	98.736	98.736	98.736	98.736	98.736	98.736	98.736	98.736	98.736	98.736	98.736	98.736	98.736	98.736	98.736	98.736	98.736	98.736	98.736	98.736	98.736	98.736	98.736	98.736	98.736	98.736	98.736	98.736	0	99.22	99.22	99.22	99.22	99.22	99.22	99.22	99.22	99.22	99.22	99.22	99.22	99.22	99.22	99.22	99.22	99.22	99.22	99.22	99.22	99.22	99.22	99.22	99.22	99.22	99.22	99.22	99.22	99.22	99.22	99.22	99.22	99.22	99.22	99.22	99.22	99.22	99.22	99.22	99.22	99.22	99.22	99.22	99.22	99.22	99.22	99.22	99.22	99.22	99.22	99.22	99.22	99.22	99.22	99.22	99.22	99.22	99.22	99.22	99.22	99.22	99.22	99.22	99.22	99.22	99.22	99.22	99.22	99.22	99.22	99.22	99.22	99.22	99.22	99.22	99.22	99.22	99.22	99.22	99.22	99.22	99.22	99.22	99.22	99.22	99.22	99.22	99.22	99.22	99.22	99.22	99.22	99.22	99.22	99.22	99.22	99.22	99.22	99.22	99.22	99.22	99.22	99.22	99.22	99.22	99.22	99.22	99.22	99.22	99.22	99.22	99.22	99.22	99.22	99.22	99.22	99.22	99.22	99.22	99.22	99.22	99.22	99.22	99.22	99.22	99.22	99.22	99.22	99.22	99.22	99.22	99.22	99.22	99.22	99.22	99.22	99.22	99.22	99.22	99.22	99.22	0	0	0	0	0	98.776	98.776	98.776	98.776	98.776	98.776	98.776	98.776	98.776	98.776	98.776	98.776	98.776	98.776	98.776	98.776	98.776	98.776	98.776	98.776	98.776	98.776	98.776	98.776	98.776	98.776	98.776	98.776	98.776	98.776	98.776	98.776	98.776	98.776	98.776	98.776	98.776	98.776	98.776	98.776	98.776	98.776	98.776	98.776	98.776	98.776	98.776	98.776	98.776	98.776	98.776	98.776	98.776	98.776	98.776	98.776	98.776	98.776	98.776	98.776	98.776	98.776	98.776	98.776	98.776	98.776	98.776	98.776	0	0	96.2	4	1
973	Vibrio parahaemolyticus A4_1	0	96.035	96.035	96.035	96.035	96.035	96.035	96.035	96.035	96.035	96.035	99.934	96.035	96.035	96.035	96.035	96.035	96.035	96.035	96.035	96.035	96.035	96.035	96.035	96.035	96.035	96.035	96.035	96.035	96.035	96.035	96.035	96.035	96.035	96.035	96.035	96.035	96.035	96.035	96.035	96.035	96.035	96.035	0	0	0	98.607	98.607	98.607	98.607	98.607	98.607	98.607	98.607	98.607	98.607	98.607	98.607	98.607	98.607	98.607	98.607	98.607	98.607	98.607	98.607	98.607	98.607	98.607	98.607	98.607	98.607	98.607	98.607	98.607	98.607	98.607	98.607	98.607	98.607	98.607	98.607	98.607	98.607	98.607	98.607	98.607	98.607	98.607	98.607	98.607	98.607	98.607	98.607	98.607	98.607	98.607	98.607	98.607	98.607	98.607	98.607	98.607	98.607	98.607	98.607	98.607	98.607	98.607	98.607	98.607	98.607	98.607	98.607	99.234	99.234	99.234	99.234	99.234	99.234	99.234	99.234	99.234	99.234	99.234	99.234	99.234	99.234	99.234	99.234	99.234	99.234	99.234	99.234	99.234	99.234	99.234	99.234	99.234	99.234	99.234	99.234	99.234	99.234	99.234	99.234	99.234	99.234	99.234	99.234	99.234	99.234	99.234	99.234	99.234	99.234	99.234	99.234	99.234	99.234	99.234	99.234	99.234	99.234	99.234	99.234	99.234	99.234	99.234	99.234	99.234	99.234	99.234	99.234	99.234	99.234	99.234	99.234	99.234	99.234	99.234	99.234	99.234	99.234	99.234	99.234	99.234	99.234	99.234	99.234	99.234	99.234	99.234	99.234	99.234	99.234	99.234	99.234	99.234	99.234	99.234	99.234	99.234	99.234	99.234	99.234	99.234	99.234	99.234	99.234	99.234	99.234	99.234	99.234	99.234	99.234	99.234	99.234	99.234	99.234	99.234	99.234	99.234	99.234	99.234	99.234	99.234	99.234	99.234	99.234	99.234	99.234	99.234	99.234	99.234	99.234	99.234	99.234	99.234	99.234	99.234	99.234	99.234	99.234	99.234	99.234	99.234	99.234	99.234	99.234	99.234	99.234	99.234	99.234	99.234	0	0	0	0	0	0	99.333	99.333	99.333	99.333	99.333	99.333	99.333	99.333	99.333	99.333	99.333	99.333	99.333	99.333	99.333	99.333	99.333	99.333	99.333	99.333	99.333	99.333	99.333	99.333	99.333	99.333	99.333	99.333	99.333	99.333	99.333	99.333	99.333	99.333	99.333	99.333	99.333	99.333	99.333	99.333	99.333	99.333	99.333	99.333	99.333	99.333	99.333	99.333	99.333	99.333	99.333	99.333	99.333	99.333	99.333	99.333	99.333	99.333	99.333	99.333	99.333	99.333	99.333	99.333	99.333	99.333	99.333	99.333	0	0	96.2	4	1
772	Vibrio parahaemolyticus D6_5	96.439	96.439	96.439	96.439	96.439	96.439	96.439	96.439	96.439	96.439	96.439	99.934	96.439	96.439	96.439	96.439	96.439	96.439	96.439	96.439	96.439	96.439	96.439	96.439	96.439	96.439	96.439	96.439	96.439	96.439	96.439	96.439	96.439	96.439	96.439	96.439	96.439	96.439	96.439	96.439	96.439	96.439	96.439	96.439	0	0	0	0	0	98.615	98.615	98.615	98.615	98.615	98.615	98.615	98.615	98.615	98.615	98.615	98.615	98.615	98.615	98.615	98.615	98.615	98.615	98.615	98.615	98.615	98.615	98.615	98.615	98.615	98.615	98.615	98.615	98.615	98.615	98.615	98.615	98.615	98.615	98.615	98.615	98.615	98.615	98.615	98.615	98.615	98.615	98.615	98.615	98.615	98.615	98.615	98.615	98.615	98.615	98.615	98.615	98.615	98.615	98.615	98.615	98.615	98.615	98.615	98.615	98.615	98.615	98.615	98.615	0	0	0	99.04	99.04	99.04	99.04	99.04	99.04	99.04	99.04	99.04	99.04	99.04	99.04	99.04	99.04	99.04	99.04	99.04	99.04	99.04	99.04	99.04	99.04	99.04	99.04	99.04	99.04	99.04	99.04	99.04	99.04	99.04	99.04	99.04	99.04	99.04	99.04	99.04	99.04	99.04	99.04	99.04	99.04	99.04	99.04	99.04	99.04	99.04	99.04	99.04	99.04	99.04	99.04	99.04	99.04	99.04	99.04	99.04	99.04	99.04	99.04	99.04	99.04	99.04	99.04	99.04	99.04	99.04	99.04	99.04	99.04	99.04	99.04	99.04	99.04	99.04	99.04	99.04	99.04	99.04	99.04	99.04	99.04	99.04	99.04	99.04	99.04	99.04	99.04	99.04	99.04	99.04	99.04	99.04	99.407	99.407	99.407	99.407	99.407	99.407	99.407	99.407	99.407	99.407	99.407	99.407	99.407	99.407	99.407	99.407	99.407	99.407	99.407	99.407	99.407	99.407	99.407	99.407	99.407	99.407	99.407	99.407	99.407	99.407	99.407	99.407	0	0	0	99.051	99.051	99.051	99.051	99.051	99.051	99.051	99.051	99.051	99.051	99.051	99.051	99.051	99.051	99.051	99.051	99.051	99.051	99.051	99.051	99.051	99.051	99.051	99.051	99.051	99.051	99.051	99.051	99.051	99.051	99.051	99.051	99.051	99.051	99.051	99.051	99.051	99.051	99.051	99.051	99.051	99.051	99.051	99.051	99.051	99.051	99.051	99.051	99.051	99.051	99.051	99.051	99.051	99.051	99.051	99.051	99.051	99.051	99.051	99.051	99.051	99.051	99.051	99.051	99.051	99.051	99.051	99.051	99.051	99.051	99.051	99.051	99.051	99.051	99.051	99.051	99.051	99.051	99.051	99.051	99.051	99.051	99.051	99.051	99.051	0	0	95.6	5	1
767	Vibrio parahaemolyticus D8_5	0	96.736	96.736	96.736	96.736	96.736	96.736	96.736	96.736	96.736	96.736	99.934	96.736	96.736	96.736	96.736	96.736	96.736	96.736	96.736	96.736	96.736	96.736	96.736	96.736	96.736	96.736	96.736	96.736	96.736	96.736	96.736	96.736	96.736	96.736	96.736	96.736	96.736	96.736	96.736	96.736	96.736	96.736	0	0	0	0	0	0	99.084	99.084	99.084	99.084	99.084	99.084	99.084	99.084	99.084	99.084	99.084	99.084	99.084	99.084	99.084	99.084	99.084	99.084	99.084	99.084	99.084	99.084	99.084	99.084	99.084	99.084	99.084	99.084	99.084	99.084	99.084	99.084	99.084	99.084	99.084	99.084	99.084	99.084	99.084	99.084	99.084	99.084	99.084	99.084	99.084	99.084	99.084	99.084	99.084	99.084	99.084	99.084	99.084	99.084	99.084	99.084	99.084	99.084	99.084	99.084	99.084	99.084	99.084	99.084	99.084	99.084	99.084	99.084	99.084	99.084	99.084	99.084	99.084	99.084	99.084	99.084	99.084	99.084	99.084	99.084	99.084	99.084	99.084	99.084	99.084	99.084	99.084	99.084	99.084	99.084	99.084	99.084	99.084	99.084	99.084	99.084	99.084	99.084	99.084	99.084	99.084	99.084	99.084	99.084	99.084	99.084	99.084	99.084	99.084	99.084	99.084	99.084	99.084	99.084	99.084	99.084	99.084	99.084	99.084	99.084	99.084	99.084	99.084	99.084	99.084	99.084	99.084	99.084	99.084	99.084	99.084	99.084	99.084	99.084	99.084	99.084	99.084	99.084	99.084	99.084	99.084	99.084	99.084	99.084	99.084	99.084	99.084	99.084	99.084	99.084	99.084	99.084	99.084	99.084	99.084	99.084	99.084	99.084	99.084	99.084	99.383	99.383	99.383	99.383	99.383	99.383	99.383	99.383	99.383	99.383	99.383	99.383	99.383	99.383	99.383	99.383	99.383	99.383	99.383	99.383	99.383	99.383	99.383	99.383	99.383	99.383	99.383	99.383	99.383	99.383	99.383	99.383	99.383	99.383	99.383	99.383	99.383	99.383	99.383	99.383	99.383	99.383	99.383	99.383	99.383	99.383	99.383	0	0	0	0	0	0	99.334	99.334	99.334	99.334	99.334	99.334	99.334	99.334	99.334	99.334	99.334	99.334	99.334	99.334	99.334	99.334	99.334	99.334	99.334	99.334	99.334	99.334	99.334	99.334	99.334	99.334	99.334	99.334	99.334	99.334	99.334	99.334	99.334	99.334	99.334	99.334	99.334	99.334	99.334	99.334	99.334	99.334	99.334	99.334	99.334	99.334	99.334	99.334	99.334	99.334	99.334	99.334	99.334	99.334	99.334	99.334	99.334	99.334	99.334	99.334	99.334	99.334	99.334	99.334	99.334	99.334	0	0	0	95.3	4	1
833	Vibrio parahaemolyticus C5_5	0	95.837	95.837	95.837	95.837	95.837	95.837	95.837	95.837	95.837	95.837	99.934	95.837	95.837	95.837	95.837	95.837	95.837	95.837	95.837	95.837	95.837	95.837	95.837	95.837	95.837	95.837	95.837	95.837	95.837	95.837	95.837	95.837	95.837	95.837	95.837	95.837	95.837	95.837	95.837	95.837	95.837	95.837	0	0	0	0	0	0	98.616	98.616	98.616	98.616	98.616	98.616	98.616	98.616	98.616	98.616	98.616	98.616	98.616	98.616	98.616	98.616	98.616	98.616	98.616	98.616	98.616	98.616	98.616	98.616	98.616	98.616	98.616	98.616	98.616	98.616	98.616	98.616	98.616	98.616	98.616	98.616	98.616	98.616	98.616	98.616	98.616	98.616	98.616	98.616	98.616	98.616	98.616	98.616	98.616	98.616	98.616	98.616	98.616	98.616	98.616	98.616	98.616	98.616	98.616	98.616	98.616	98.616	98.616	98.616	98.616	99.287	99.287	99.287	99.287	99.287	99.287	99.287	99.287	99.287	99.287	99.287	99.287	99.287	99.287	99.287	99.287	99.287	99.287	99.287	99.287	99.287	99.287	99.287	99.287	99.287	99.287	99.287	99.287	99.287	99.287	99.287	99.287	99.287	99.287	99.287	99.287	99.287	99.287	99.287	99.287	99.287	99.287	99.287	99.287	99.287	99.287	99.287	99.287	99.287	99.287	99.287	99.287	99.287	99.287	99.287	99.287	99.287	99.287	99.287	99.287	99.287	99.287	99.287	99.287	99.287	99.287	99.287	99.287	99.287	99.287	99.287	99.287	99.287	99.287	99.287	99.287	99.287	99.287	99.287	99.287	99.287	99.287	99.287	99.287	99.287	99.287	99.287	99.287	99.287	99.287	99.287	99.287	99.287	99.287	99.287	99.287	99.287	99.287	99.287	99.287	99.287	99.287	99.287	99.287	99.287	99.287	99.287	99.287	99.287	99.287	99.287	99.287	99.287	99.287	99.287	99.287	99.287	99.287	99.287	99.287	99.287	99.287	99.287	99.287	99.287	99.287	99.287	99.287	99.287	99.443	99.443	99.443	99.443	99.443	99.443	99.443	99.443	99.443	99.443	99.443	99.443	99.443	0	0	0	0	0	98.557	98.557	98.557	98.557	98.557	98.557	98.557	98.557	98.557	98.557	98.557	98.557	98.557	98.557	98.557	98.557	98.557	98.557	98.557	98.557	98.557	98.557	98.557	98.557	98.557	98.557	98.557	98.557	98.557	98.557	98.557	98.557	98.557	98.557	98.557	98.557	98.557	98.557	98.557	98.557	98.557	98.557	98.557	98.557	98.557	98.557	98.557	98.557	98.557	98.557	98.557	98.557	98.557	98.557	98.557	98.557	98.557	98.557	98.557	98.557	98.557	99.688	99.688	99.688	99.688	99.688	99.688	99.688	0	0	95.3	6	1
13	Vibrio parahaemolyticus CFSAN007444	0	98.686	98.686	98.686	98.686	98.686	98.686	98.686	98.686	98.686	98.686	99.934	98.686	98.686	98.686	98.686	98.686	98.686	98.686	98.686	98.686	98.686	98.686	98.686	98.686	98.686	98.686	98.686	98.686	98.686	98.686	98.686	98.686	98.686	98.686	98.686	98.686	98.686	98.686	98.686	98.686	98.686	98.686	98.686	98.686	98.686	98.686	98.686	98.686	98.686	98.686	98.686	98.686	98.686	98.686	98.686	98.686	98.686	98.686	98.686	98.686	98.686	98.686	98.686	98.686	98.686	98.686	98.686	98.686	98.686	98.686	98.686	98.686	98.686	98.686	98.686	98.686	98.686	98.686	98.686	98.686	98.686	98.686	98.686	98.686	98.686	98.686	98.686	98.686	98.686	98.686	98.686	98.686	98.686	98.686	98.686	98.686	98.686	98.686	98.686	98.686	98.686	98.686	98.686	98.686	98.686	98.686	98.686	98.686	98.686	98.686	98.686	98.686	98.686	98.686	98.686	98.686	98.686	98.686	98.686	98.686	98.686	98.686	98.686	98.686	98.686	98.686	98.686	98.686	98.686	98.686	98.686	98.686	98.686	98.686	98.686	98.686	98.686	98.686	98.686	98.686	98.686	98.686	98.686	98.686	98.686	98.686	98.686	98.686	98.686	98.686	98.686	98.686	98.686	98.686	98.686	98.686	98.686	98.686	98.686	98.686	98.686	98.686	98.686	98.686	98.686	98.686	98.686	98.686	98.686	98.686	98.686	98.686	98.686	98.686	98.686	98.686	98.686	98.686	98.686	98.686	98.686	98.686	98.686	98.686	98.686	98.686	98.686	98.686	98.686	98.686	98.686	98.686	98.686	98.686	98.686	98.686	98.686	98.686	98.686	98.686	98.686	98.686	98.686	98.686	98.686	98.686	98.686	98.686	98.686	98.686	98.686	98.686	98.686	98.686	98.686	98.686	98.686	98.686	98.686	98.686	98.686	98.686	98.686	98.686	98.686	98.686	98.686	98.686	98.686	98.686	98.686	98.686	98.686	98.686	98.686	98.686	98.686	98.686	98.686	98.686	98.686	98.686	98.686	98.686	98.686	98.686	98.686	98.686	98.686	98.686	98.686	98.686	98.686	98.686	98.686	98.686	98.686	98.686	98.686	98.686	98.686	98.686	98.686	98.686	98.686	98.686	98.686	98.686	98.686	98.686	98.686	98.686	98.686	98.686	98.686	98.686	98.686	98.686	98.686	98.686	98.686	98.686	98.686	98.686	98.686	98.686	98.686	98.686	98.686	98.686	98.686	98.686	98.686	98.686	98.686	98.686	98.686	98.686	98.686	98.686	98.686	98.686	98.686	98.686	98.686	98.686	98.686	98.686	98.686	98.686	98.686	98.686	98.686	98.686	0	0	0	0	0	0	0	0	0	0	0	0	0	0	0	0	94.9	1	1
14	Vibrio parahaemolyticus CFSAN007457	0	98.867	98.867	98.867	98.867	98.867	98.867	98.867	98.867	98.867	98.867	99.934	98.867	98.867	98.867	98.867	98.867	98.867	98.867	98.867	98.867	98.867	98.867	98.867	98.867	98.867	98.867	98.867	98.867	98.867	98.867	98.867	98.867	98.867	98.867	98.867	98.867	98.867	98.867	98.867	98.867	98.867	98.867	98.867	98.867	98.867	98.867	98.867	98.867	98.867	98.867	98.867	98.867	98.867	98.867	98.867	98.867	98.867	98.867	98.867	98.867	98.867	98.867	98.867	98.867	98.867	98.867	98.867	98.867	98.867	98.867	98.867	98.867	98.867	98.867	98.867	98.867	98.867	98.867	98.867	98.867	98.867	98.867	98.867	98.867	98.867	98.867	98.867	98.867	98.867	98.867	98.867	98.867	98.867	98.867	98.867	98.867	98.867	98.867	98.867	98.867	98.867	98.867	98.867	98.867	98.867	98.867	98.867	98.867	98.867	98.867	98.867	98.867	98.867	98.867	98.867	98.867	98.867	98.867	98.867	98.867	98.867	98.867	98.867	98.867	98.867	98.867	98.867	98.867	98.867	98.867	98.867	98.867	98.867	98.867	98.867	98.867	98.867	98.867	98.867	98.867	98.867	98.867	98.867	98.867	98.867	98.867	98.867	98.867	98.867	98.867	98.867	98.867	98.867	98.867	98.867	98.867	98.867	98.867	98.867	98.867	98.867	98.867	98.867	98.867	98.867	98.867	98.867	98.867	98.867	98.867	98.867	98.867	98.867	98.867	98.867	98.867	98.867	98.867	98.867	98.867	98.867	98.867	98.867	98.867	98.867	98.867	98.867	98.867	98.867	98.867	98.867	98.867	98.867	98.867	98.867	98.867	98.867	98.867	98.867	98.867	98.867	98.867	98.867	98.867	98.867	98.867	98.867	98.867	98.867	98.867	98.867	98.867	98.867	98.867	98.867	98.867	98.867	98.867	98.867	98.867	98.867	98.867	98.867	98.867	98.867	98.867	98.867	98.867	98.867	98.867	98.867	98.867	98.867	98.867	98.867	98.867	98.867	98.867	98.867	98.867	98.867	98.867	98.867	98.867	98.867	98.867	98.867	98.867	98.867	98.867	98.867	98.867	98.867	98.867	98.867	98.867	98.867	98.867	98.867	98.867	98.867	98.867	98.867	98.867	98.867	98.867	98.867	98.867	98.867	98.867	98.867	98.867	98.867	98.867	98.867	98.867	98.867	98.867	98.867	98.867	98.867	98.867	98.867	98.867	98.867	98.867	98.867	98.867	98.867	98.867	98.867	98.867	98.867	98.867	98.867	98.867	98.867	98.867	98.867	98.867	98.867	98.867	98.867	98.867	98.867	98.867	98.867	98.867	98.867	98.867	98.867	98.867	98.867	98.867	0	0	0	0	0	0	0	0	0	0	0	0	0	0	0	0	94.9	1	1
22	Vibrio parahaemolyticus CFSAN001617	0	98.867	98.867	98.867	98.867	98.867	98.867	98.867	98.867	98.867	98.867	99.934	98.867	98.867	98.867	98.867	98.867	98.867	98.867	98.867	98.867	98.867	98.867	98.867	98.867	98.867	98.867	98.867	98.867	98.867	98.867	98.867	98.867	98.867	98.867	98.867	98.867	98.867	98.867	98.867	98.867	98.867	98.867	98.867	98.867	98.867	98.867	98.867	98.867	98.867	98.867	98.867	98.867	98.867	98.867	98.867	98.867	98.867	98.867	98.867	98.867	98.867	98.867	98.867	98.867	98.867	98.867	98.867	98.867	98.867	98.867	98.867	98.867	98.867	98.867	98.867	98.867	98.867	98.867	98.867	98.867	98.867	98.867	98.867	98.867	98.867	98.867	98.867	98.867	98.867	98.867	98.867	98.867	98.867	98.867	98.867	98.867	98.867	98.867	98.867	98.867	98.867	98.867	98.867	98.867	98.867	98.867	98.867	98.867	98.867	98.867	98.867	98.867	98.867	98.867	98.867	98.867	98.867	98.867	98.867	98.867	98.867	98.867	98.867	98.867	98.867	98.867	98.867	98.867	98.867	98.867	98.867	98.867	98.867	98.867	98.867	98.867	98.867	98.867	98.867	98.867	98.867	98.867	98.867	98.867	98.867	98.867	98.867	98.867	98.867	98.867	98.867	98.867	98.867	98.867	98.867	98.867	98.867	98.867	98.867	98.867	98.867	98.867	98.867	98.867	98.867	98.867	98.867	98.867	98.867	98.867	98.867	98.867	98.867	98.867	98.867	98.867	98.867	98.867	98.867	98.867	98.867	98.867	98.867	98.867	98.867	98.867	98.867	98.867	98.867	98.867	98.867	98.867	98.867	98.867	98.867	98.867	98.867	98.867	98.867	98.867	98.867	98.867	98.867	98.867	98.867	98.867	98.867	98.867	98.867	98.867	98.867	98.867	98.867	98.867	98.867	98.867	98.867	98.867	98.867	98.867	98.867	98.867	98.867	98.867	98.867	98.867	98.867	98.867	98.867	98.867	98.867	98.867	98.867	98.867	98.867	98.867	98.867	98.867	98.867	98.867	98.867	98.867	98.867	98.867	98.867	98.867	98.867	98.867	98.867	98.867	98.867	98.867	98.867	98.867	98.867	98.867	98.867	98.867	98.867	98.867	98.867	98.867	98.867	98.867	98.867	98.867	98.867	98.867	98.867	98.867	98.867	98.867	98.867	98.867	98.867	98.867	98.867	98.867	98.867	98.867	98.867	98.867	98.867	98.867	98.867	98.867	98.867	98.867	98.867	98.867	98.867	98.867	98.867	98.867	98.867	98.867	98.867	98.867	98.867	98.867	98.867	98.867	98.867	98.867	98.867	98.867	98.867	98.867	98.867	98.867	98.867	98.867	98.867	98.867	0	0	0	0	0	0	0	0	0	0	0	0	0	0	0	0	94.9	1	1
101	Vibrio parahaemolyticus 10-4287	0	98.867	98.867	98.867	98.867	98.867	98.867	98.867	98.867	98.867	98.867	99.934	98.867	98.867	98.867	98.867	98.867	98.867	98.867	98.867	98.867	98.867	98.867	98.867	98.867	98.867	98.867	98.867	98.867	98.867	98.867	98.867	98.867	98.867	98.867	98.867	98.867	98.867	98.867	98.867	98.867	98.867	98.867	98.867	98.867	98.867	98.867	98.867	98.867	98.867	98.867	98.867	98.867	98.867	98.867	98.867	98.867	98.867	98.867	98.867	98.867	98.867	98.867	98.867	98.867	98.867	98.867	98.867	98.867	98.867	98.867	98.867	98.867	98.867	98.867	98.867	98.867	98.867	98.867	98.867	98.867	98.867	98.867	98.867	98.867	98.867	98.867	98.867	98.867	98.867	98.867	98.867	98.867	98.867	98.867	98.867	98.867	98.867	98.867	98.867	98.867	98.867	98.867	98.867	98.867	98.867	98.867	98.867	98.867	98.867	98.867	98.867	98.867	98.867	98.867	98.867	98.867	98.867	98.867	98.867	98.867	98.867	98.867	98.867	98.867	98.867	98.867	98.867	98.867	98.867	98.867	98.867	98.867	98.867	98.867	98.867	98.867	98.867	98.867	98.867	98.867	98.867	98.867	98.867	98.867	98.867	98.867	98.867	98.867	98.867	98.867	98.867	98.867	98.867	98.867	98.867	98.867	98.867	98.867	98.867	98.867	98.867	98.867	98.867	98.867	98.867	98.867	98.867	98.867	98.867	98.867	98.867	98.867	98.867	98.867	98.867	98.867	98.867	98.867	98.867	98.867	98.867	98.867	98.867	98.867	98.867	98.867	98.867	98.867	98.867	98.867	98.867	98.867	98.867	98.867	98.867	98.867	98.867	98.867	98.867	98.867	98.867	98.867	98.867	98.867	98.867	98.867	98.867	98.867	98.867	98.867	98.867	98.867	98.867	98.867	98.867	98.867	98.867	98.867	98.867	98.867	98.867	98.867	98.867	98.867	98.867	98.867	98.867	98.867	98.867	98.867	98.867	98.867	98.867	98.867	98.867	98.867	98.867	98.867	98.867	98.867	98.867	98.867	98.867	98.867	98.867	98.867	98.867	98.867	98.867	98.867	98.867	98.867	98.867	98.867	98.867	98.867	98.867	98.867	98.867	98.867	98.867	98.867	98.867	98.867	98.867	98.867	98.867	98.867	98.867	98.867	98.867	98.867	98.867	98.867	98.867	98.867	98.867	98.867	98.867	98.867	98.867	98.867	98.867	98.867	98.867	98.867	98.867	98.867	98.867	98.867	98.867	98.867	98.867	98.867	98.867	98.867	98.867	98.867	98.867	98.867	98.867	98.867	98.867	98.867	98.867	98.867	98.867	98.867	98.867	98.867	98.867	98.867	98.867	98.867	0	0	0	0	0	0	0	0	0	0	0	0	0	0	0	0	94.9	1	1
107	Vibrio parahaemolyticus ATCC 17802	98.8	98.8	98.8	98.8	98.8	98.8	98.8	98.8	98.8	98.8	98.8	99.934	98.8	98.8	98.8	98.8	98.8	98.8	98.8	98.8	98.8	98.8	98.8	98.8	98.8	98.8	98.8	98.8	98.8	98.8	98.8	98.8	98.8	98.8	98.8	98.8	98.8	98.8	98.8	98.8	98.8	98.8	98.8	98.8	98.8	98.8	98.8	98.8	98.8	98.8	98.8	98.8	98.8	98.8	98.8	98.8	98.8	98.8	98.8	98.8	98.8	98.8	98.8	98.8	98.8	98.8	98.8	98.8	98.8	98.8	98.8	98.8	98.8	98.8	98.8	98.8	98.8	98.8	98.8	98.8	98.8	98.8	98.8	98.8	98.8	98.8	98.8	98.8	98.8	98.8	98.8	98.8	98.8	98.8	98.8	98.8	98.8	98.8	98.8	98.8	98.8	98.8	98.8	98.8	98.8	98.8	98.8	98.8	98.8	98.8	98.8	98.8	98.8	98.8	98.8	98.8	98.8	98.8	98.8	98.8	98.8	98.8	98.8	98.8	98.8	98.8	98.8	98.8	98.8	98.8	98.8	98.8	98.8	98.8	98.8	98.8	98.8	98.8	98.8	98.8	98.8	98.8	98.8	98.8	98.8	98.8	98.8	98.8	98.8	98.8	98.8	98.8	98.8	98.8	98.8	98.8	98.8	98.8	98.8	98.8	98.8	98.8	98.8	98.8	98.8	98.8	98.8	98.8	98.8	98.8	98.8	98.8	98.8	98.8	98.8	98.8	98.8	98.8	98.8	98.8	98.8	98.8	98.8	98.8	98.8	98.8	98.8	98.8	98.8	98.8	98.8	98.8	98.8	98.8	98.8	98.8	98.8	98.8	98.8	98.8	98.8	98.8	98.8	98.8	98.8	98.8	98.8	98.8	98.8	98.8	98.8	98.8	98.8	98.8	98.8	98.8	98.8	98.8	98.8	98.8	98.8	98.8	98.8	98.8	98.8	98.8	98.8	98.8	98.8	98.8	98.8	98.8	98.8	98.8	98.8	98.8	98.8	98.8	98.8	98.8	98.8	98.8	98.8	98.8	98.8	98.8	98.8	98.8	98.8	98.8	98.8	98.8	98.8	98.8	98.8	98.8	98.8	98.8	98.8	98.8	98.8	98.8	98.8	98.8	98.8	98.8	98.8	98.8	98.8	98.8	98.8	98.8	98.8	98.8	98.8	98.8	98.8	98.8	98.8	98.8	98.8	98.8	98.8	98.8	98.8	98.8	98.8	98.8	98.8	98.8	98.8	98.8	98.8	98.8	98.8	98.8	98.8	98.8	98.8	98.8	98.8	98.8	98.8	98.8	98.8	98.8	98.8	98.8	98.8	98.8	98.8	98.8	98.8	98.8	98.8	0	0	0	0	0	0	0	0	0	0	0	0	0	0	0	0	94.9	1	1
122	Vibrio parahaemolyticus RM-13-3	98.648	98.648	98.648	98.648	98.648	98.648	98.648	98.648	98.648	98.648	98.648	99.934	98.648	98.648	98.648	98.648	98.648	98.648	98.648	98.648	98.648	98.648	98.648	98.648	98.648	98.648	98.648	98.648	98.648	98.648	98.648	98.648	98.648	98.648	98.648	98.648	98.648	98.648	98.648	98.648	98.648	98.648	98.648	98.648	98.648	98.648	98.648	98.648	98.648	98.648	98.648	98.648	98.648	98.648	98.648	98.648	98.648	98.648	98.648	98.648	98.648	98.648	98.648	98.648	98.648	98.648	98.648	98.648	98.648	98.648	98.648	98.648	98.648	98.648	98.648	98.648	98.648	98.648	98.648	98.648	98.648	98.648	98.648	98.648	98.648	98.648	98.648	98.648	98.648	98.648	98.648	98.648	98.648	98.648	98.648	98.648	98.648	98.648	98.648	98.648	98.648	98.648	98.648	98.648	98.648	98.648	98.648	98.648	98.648	98.648	98.648	98.648	98.648	98.648	98.648	98.648	98.648	98.648	98.648	98.648	98.648	98.648	98.648	98.648	98.648	98.648	98.648	98.648	98.648	98.648	98.648	98.648	98.648	98.648	98.648	98.648	98.648	98.648	98.648	98.648	98.648	98.648	98.648	98.648	98.648	98.648	98.648	98.648	98.648	98.648	98.648	98.648	98.648	98.648	98.648	98.648	98.648	98.648	98.648	98.648	98.648	98.648	98.648	98.648	98.648	98.648	98.648	98.648	98.648	98.648	98.648	98.648	98.648	98.648	98.648	98.648	98.648	98.648	98.648	98.648	98.648	98.648	98.648	98.648	98.648	98.648	98.648	98.648	98.648	98.648	98.648	98.648	98.648	98.648	98.648	98.648	98.648	98.648	98.648	98.648	98.648	98.648	98.648	98.648	98.648	98.648	98.648	98.648	98.648	98.648	98.648	98.648	98.648	98.648	98.648	98.648	98.648	98.648	98.648	98.648	98.648	98.648	98.648	98.648	98.648	98.648	98.648	98.648	98.648	98.648	98.648	98.648	98.648	98.648	98.648	98.648	98.648	98.648	98.648	98.648	98.648	98.648	98.648	98.648	98.648	98.648	98.648	98.648	98.648	98.648	98.648	98.648	98.648	98.648	98.648	98.648	98.648	98.648	98.648	98.648	98.648	98.648	98.648	98.648	98.648	98.648	98.648	98.648	98.648	98.648	98.648	98.648	98.648	98.648	98.648	98.648	98.648	98.648	98.648	98.648	98.648	98.648	98.648	98.648	98.648	98.648	98.648	98.648	98.648	98.648	98.648	98.648	98.648	98.648	98.648	98.648	98.648	98.648	98.648	98.648	98.648	98.648	98.648	98.648	98.648	98.648	98.648	98.648	98.648	98.648	98.648	98.648	98.648	98.648	98.648	0	0	0	0	0	0	0	0	0	0	0	0	0	0	0	0	94.9	1	1
123	Vibrio parahaemolyticus S195-7	98.54	98.54	98.54	98.54	98.54	98.54	98.54	98.54	98.54	98.54	98.54	99.934	98.54	98.54	98.54	98.54	98.54	98.54	98.54	98.54	98.54	98.54	98.54	98.54	98.54	98.54	98.54	98.54	98.54	98.54	98.54	98.54	98.54	98.54	98.54	98.54	98.54	98.54	98.54	98.54	98.54	98.54	98.54	98.54	98.54	98.54	98.54	98.54	98.54	98.54	98.54	98.54	98.54	98.54	98.54	98.54	98.54	98.54	98.54	98.54	98.54	98.54	98.54	98.54	98.54	98.54	98.54	98.54	98.54	98.54	98.54	98.54	98.54	98.54	98.54	98.54	98.54	98.54	98.54	98.54	98.54	98.54	98.54	98.54	98.54	98.54	98.54	98.54	98.54	98.54	98.54	98.54	98.54	98.54	98.54	98.54	98.54	98.54	98.54	98.54	98.54	98.54	98.54	98.54	98.54	98.54	98.54	98.54	98.54	98.54	98.54	98.54	98.54	98.54	98.54	98.54	98.54	98.54	98.54	98.54	98.54	98.54	98.54	98.54	98.54	98.54	98.54	98.54	98.54	98.54	98.54	98.54	98.54	98.54	98.54	98.54	98.54	98.54	98.54	98.54	98.54	98.54	98.54	98.54	98.54	98.54	98.54	98.54	98.54	98.54	98.54	98.54	98.54	98.54	98.54	98.54	98.54	98.54	98.54	98.54	98.54	98.54	98.54	98.54	98.54	98.54	98.54	98.54	98.54	98.54	98.54	98.54	98.54	98.54	98.54	98.54	98.54	98.54	98.54	98.54	98.54	98.54	98.54	98.54	98.54	98.54	98.54	98.54	98.54	98.54	98.54	98.54	98.54	98.54	98.54	98.54	98.54	98.54	98.54	98.54	98.54	98.54	98.54	98.54	98.54	98.54	98.54	98.54	98.54	98.54	98.54	98.54	98.54	98.54	98.54	98.54	98.54	98.54	98.54	98.54	98.54	98.54	98.54	98.54	98.54	98.54	98.54	98.54	98.54	98.54	98.54	98.54	98.54	98.54	98.54	98.54	98.54	98.54	98.54	98.54	98.54	98.54	98.54	98.54	98.54	98.54	98.54	98.54	98.54	98.54	98.54	98.54	98.54	98.54	98.54	98.54	98.54	98.54	98.54	98.54	98.54	98.54	98.54	98.54	98.54	98.54	98.54	98.54	98.54	98.54	98.54	98.54	98.54	98.54	98.54	98.54	98.54	98.54	98.54	98.54	98.54	98.54	98.54	98.54	98.54	98.54	98.54	98.54	98.54	98.54	98.54	98.54	98.54	98.54	98.54	98.54	98.54	98.54	98.54	98.54	98.54	98.54	98.54	98.54	98.54	98.54	98.54	98.54	98.54	98.54	98.54	98.54	98.54	98.54	98.54	0	0	0	0	0	0	0	0	0	0	0	0	0	0	0	0	94.9	1	1
136	Vibrio parahaemolyticus RM-14-5	0	98.727	98.727	98.727	98.727	98.727	98.727	98.727	98.727	98.727	98.727	99.934	98.727	98.727	98.727	98.727	98.727	98.727	98.727	98.727	98.727	98.727	98.727	98.727	98.727	98.727	98.727	98.727	98.727	98.727	98.727	98.727	98.727	98.727	98.727	98.727	98.727	98.727	98.727	98.727	98.727	98.727	98.727	98.727	98.727	98.727	98.727	98.727	98.727	98.727	98.727	98.727	98.727	98.727	98.727	98.727	98.727	98.727	98.727	98.727	98.727	98.727	98.727	98.727	98.727	98.727	98.727	98.727	98.727	98.727	98.727	98.727	98.727	98.727	98.727	98.727	98.727	98.727	98.727	98.727	98.727	98.727	98.727	98.727	98.727	98.727	98.727	98.727	98.727	98.727	98.727	98.727	98.727	98.727	98.727	98.727	98.727	98.727	98.727	98.727	98.727	98.727	98.727	98.727	98.727	98.727	98.727	98.727	98.727	98.727	98.727	98.727	98.727	98.727	98.727	98.727	98.727	98.727	98.727	98.727	98.727	98.727	98.727	98.727	98.727	98.727	98.727	98.727	98.727	98.727	98.727	98.727	98.727	98.727	98.727	98.727	98.727	98.727	98.727	98.727	98.727	98.727	98.727	98.727	98.727	98.727	98.727	98.727	98.727	98.727	98.727	98.727	98.727	98.727	98.727	98.727	98.727	98.727	98.727	98.727	98.727	98.727	98.727	98.727	98.727	98.727	98.727	98.727	98.727	98.727	98.727	98.727	98.727	98.727	98.727	98.727	98.727	98.727	98.727	98.727	98.727	98.727	98.727	98.727	98.727	98.727	98.727	98.727	98.727	98.727	98.727	98.727	98.727	98.727	98.727	98.727	98.727	98.727	98.727	98.727	98.727	98.727	98.727	98.727	98.727	98.727	98.727	98.727	98.727	98.727	98.727	98.727	98.727	98.727	98.727	98.727	98.727	98.727	98.727	98.727	98.727	98.727	98.727	98.727	98.727	98.727	98.727	98.727	98.727	98.727	98.727	98.727	98.727	98.727	98.727	98.727	98.727	98.727	98.727	98.727	98.727	98.727	98.727	98.727	98.727	98.727	98.727	98.727	98.727	98.727	98.727	98.727	98.727	98.727	98.727	98.727	98.727	98.727	98.727	98.727	98.727	98.727	98.727	98.727	98.727	98.727	98.727	98.727	98.727	98.727	98.727	98.727	98.727	98.727	98.727	98.727	98.727	98.727	98.727	98.727	98.727	98.727	98.727	98.727	98.727	98.727	98.727	98.727	98.727	98.727	98.727	98.727	98.727	98.727	98.727	98.727	98.727	98.727	98.727	98.727	98.727	98.727	98.727	98.727	98.727	98.727	98.727	98.727	98.727	98.727	98.727	98.727	98.727	98.727	98.727	0	0	0	0	0	0	0	0	0	0	0	0	0	0	0	0	94.9	2	1
143	Vibrio parahaemolyticus FORC_004	0	98.683	98.683	98.683	98.683	98.683	98.683	98.683	98.683	98.683	98.683	99.934	98.683	98.683	98.683	98.683	98.683	98.683	98.683	98.683	98.683	98.683	98.683	98.683	98.683	98.683	98.683	98.683	98.683	98.683	98.683	98.683	98.683	98.683	98.683	98.683	98.683	98.683	98.683	98.683	98.683	98.683	98.683	98.683	98.683	98.683	98.683	98.683	98.683	98.683	98.683	98.683	98.683	98.683	98.683	98.683	98.683	98.683	98.683	98.683	98.683	98.683	98.683	98.683	98.683	98.683	98.683	98.683	98.683	98.683	98.683	98.683	98.683	98.683	98.683	98.683	98.683	98.683	98.683	98.683	98.683	98.683	98.683	98.683	98.683	98.683	98.683	98.683	98.683	98.683	98.683	98.683	98.683	98.683	98.683	98.683	98.683	98.683	98.683	98.683	98.683	98.683	98.683	98.683	98.683	98.683	98.683	98.683	98.683	98.683	98.683	98.683	98.683	98.683	98.683	98.683	98.683	98.683	98.683	98.683	98.683	98.683	98.683	98.683	98.683	98.683	98.683	98.683	98.683	98.683	98.683	98.683	98.683	98.683	98.683	98.683	98.683	98.683	98.683	98.683	98.683	98.683	98.683	98.683	98.683	98.683	98.683	98.683	98.683	98.683	98.683	98.683	98.683	98.683	98.683	98.683	98.683	98.683	98.683	98.683	98.683	98.683	98.683	98.683	98.683	98.683	98.683	98.683	98.683	98.683	98.683	98.683	98.683	98.683	98.683	98.683	98.683	98.683	98.683	98.683	98.683	98.683	98.683	98.683	98.683	98.683	98.683	98.683	98.683	98.683	98.683	98.683	98.683	98.683	98.683	98.683	98.683	98.683	98.683	98.683	98.683	98.683	98.683	98.683	98.683	98.683	98.683	98.683	98.683	98.683	98.683	98.683	98.683	98.683	98.683	98.683	98.683	98.683	98.683	98.683	98.683	98.683	98.683	98.683	98.683	98.683	98.683	98.683	98.683	98.683	98.683	98.683	98.683	98.683	98.683	98.683	98.683	98.683	98.683	98.683	98.683	98.683	98.683	98.683	98.683	98.683	98.683	98.683	98.683	98.683	98.683	98.683	98.683	98.683	98.683	98.683	98.683	98.683	98.683	98.683	98.683	98.683	98.683	98.683	98.683	98.683	98.683	98.683	98.683	98.683	98.683	98.683	98.683	98.683	98.683	98.683	98.683	98.683	98.683	98.683	98.683	98.683	98.683	98.683	98.683	98.683	98.683	98.683	98.683	98.683	98.683	98.683	98.683	98.683	98.683	98.683	98.683	98.683	98.683	98.683	98.683	98.683	98.683	98.683	98.683	98.683	98.683	98.683	98.683	98.683	98.683	98.683	98.683	98.683	98.683	0	0	0	0	0	0	0	0	0	0	0	0	0	0	0	0	94.9	1	1
144	Vibrio parahaemolyticus FDAARGOS_120	0	98.867	98.867	98.867	98.867	98.867	98.867	98.867	98.867	98.867	98.867	99.934	98.867	98.867	98.867	98.867	98.867	98.867	98.867	98.867	98.867	98.867	98.867	98.867	98.867	98.867	98.867	98.867	98.867	98.867	98.867	98.867	98.867	98.867	98.867	98.867	98.867	98.867	98.867	98.867	98.867	98.867	98.867	98.867	98.867	98.867	98.867	98.867	98.867	98.867	98.867	98.867	98.867	98.867	98.867	98.867	98.867	98.867	98.867	98.867	98.867	98.867	98.867	98.867	98.867	98.867	98.867	98.867	98.867	98.867	98.867	98.867	98.867	98.867	98.867	98.867	98.867	98.867	98.867	98.867	98.867	98.867	98.867	98.867	98.867	98.867	98.867	98.867	98.867	98.867	98.867	98.867	98.867	98.867	98.867	98.867	98.867	98.867	98.867	98.867	98.867	98.867	98.867	98.867	98.867	98.867	98.867	98.867	98.867	98.867	98.867	98.867	98.867	98.867	98.867	98.867	98.867	98.867	98.867	98.867	98.867	98.867	98.867	98.867	98.867	98.867	98.867	98.867	98.867	98.867	98.867	98.867	98.867	98.867	98.867	98.867	98.867	98.867	98.867	98.867	98.867	98.867	98.867	98.867	98.867	98.867	98.867	98.867	98.867	98.867	98.867	98.867	98.867	98.867	98.867	98.867	98.867	98.867	98.867	98.867	98.867	98.867	98.867	98.867	98.867	98.867	98.867	98.867	98.867	98.867	98.867	98.867	98.867	98.867	98.867	98.867	98.867	98.867	98.867	98.867	98.867	98.867	98.867	98.867	98.867	98.867	98.867	98.867	98.867	98.867	98.867	98.867	98.867	98.867	98.867	98.867	98.867	98.867	98.867	98.867	98.867	98.867	98.867	98.867	98.867	98.867	98.867	98.867	98.867	98.867	98.867	98.867	98.867	98.867	98.867	98.867	98.867	98.867	98.867	98.867	98.867	98.867	98.867	98.867	98.867	98.867	98.867	98.867	98.867	98.867	98.867	98.867	98.867	98.867	98.867	98.867	98.867	98.867	98.867	98.867	98.867	98.867	98.867	98.867	98.867	98.867	98.867	98.867	98.867	98.867	98.867	98.867	98.867	98.867	98.867	98.867	98.867	98.867	98.867	98.867	98.867	98.867	98.867	98.867	98.867	98.867	98.867	98.867	98.867	98.867	98.867	98.867	98.867	98.867	98.867	98.867	98.867	98.867	98.867	98.867	98.867	98.867	98.867	98.867	98.867	98.867	98.867	98.867	98.867	98.867	98.867	98.867	98.867	98.867	98.867	98.867	98.867	98.867	98.867	98.867	98.867	98.867	98.867	98.867	98.867	98.867	98.867	98.867	98.867	98.867	98.867	98.867	98.867	98.867	98.867	0	0	0	0	0	0	0	0	0	0	0	0	0	0	0	0	94.9	1	1
148	Vibrio parahaemolyticus ATCC 17802	98.8	98.8	98.8	98.8	98.8	98.8	98.8	98.8	98.8	98.8	98.8	99.934	98.8	98.8	98.8	98.8	98.8	98.8	98.8	98.8	98.8	98.8	98.8	98.8	98.8	98.8	98.8	98.8	98.8	98.8	98.8	98.8	98.8	98.8	98.8	98.8	98.8	98.8	98.8	98.8	98.8	98.8	98.8	98.8	98.8	98.8	98.8	98.8	98.8	98.8	98.8	98.8	98.8	98.8	98.8	98.8	98.8	98.8	98.8	98.8	98.8	98.8	98.8	98.8	98.8	98.8	98.8	98.8	98.8	98.8	98.8	98.8	98.8	98.8	98.8	98.8	98.8	98.8	98.8	98.8	98.8	98.8	98.8	98.8	98.8	98.8	98.8	98.8	98.8	98.8	98.8	98.8	98.8	98.8	98.8	98.8	98.8	98.8	98.8	98.8	98.8	98.8	98.8	98.8	98.8	98.8	98.8	98.8	98.8	98.8	98.8	98.8	98.8	98.8	98.8	98.8	98.8	98.8	98.8	98.8	98.8	98.8	98.8	98.8	98.8	98.8	98.8	98.8	98.8	98.8	98.8	98.8	98.8	98.8	98.8	98.8	98.8	98.8	98.8	98.8	98.8	98.8	98.8	98.8	98.8	98.8	98.8	98.8	98.8	98.8	98.8	98.8	98.8	98.8	98.8	98.8	98.8	98.8	98.8	98.8	98.8	98.8	98.8	98.8	98.8	98.8	98.8	98.8	98.8	98.8	98.8	98.8	98.8	98.8	98.8	98.8	98.8	98.8	98.8	98.8	98.8	98.8	98.8	98.8	98.8	98.8	98.8	98.8	98.8	98.8	98.8	98.8	98.8	98.8	98.8	98.8	98.8	98.8	98.8	98.8	98.8	98.8	98.8	98.8	98.8	98.8	98.8	98.8	98.8	98.8	98.8	98.8	98.8	98.8	98.8	98.8	98.8	98.8	98.8	98.8	98.8	98.8	98.8	98.8	98.8	98.8	98.8	98.8	98.8	98.8	98.8	98.8	98.8	98.8	98.8	98.8	98.8	98.8	98.8	98.8	98.8	98.8	98.8	98.8	98.8	98.8	98.8	98.8	98.8	98.8	98.8	98.8	98.8	98.8	98.8	98.8	98.8	98.8	98.8	98.8	98.8	98.8	98.8	98.8	98.8	98.8	98.8	98.8	98.8	98.8	98.8	98.8	98.8	98.8	98.8	98.8	98.8	98.8	98.8	98.8	98.8	98.8	98.8	98.8	98.8	98.8	98.8	98.8	98.8	98.8	98.8	98.8	98.8	98.8	98.8	98.8	98.8	98.8	98.8	98.8	98.8	98.8	98.8	98.8	98.8	98.8	98.8	98.8	98.8	98.8	98.8	98.8	98.8	98.8	98.8	0	0	0	0	0	0	0	0	0	0	0	0	0	0	0	0	94.9	1	1
161	Vibrio parahaemolyticus A0EZ664	0	98.867	98.867	98.867	98.867	98.867	98.867	98.867	98.867	98.867	98.867	99.934	98.867	98.867	98.867	98.867	98.867	98.867	98.867	98.867	98.867	98.867	98.867	98.867	98.867	98.867	98.867	98.867	98.867	98.867	98.867	98.867	98.867	98.867	98.867	98.867	98.867	98.867	98.867	98.867	98.867	98.867	98.867	98.867	98.867	98.867	98.867	98.867	98.867	98.867	98.867	98.867	98.867	98.867	98.867	98.867	98.867	98.867	98.867	98.867	98.867	98.867	98.867	98.867	98.867	98.867	98.867	98.867	98.867	98.867	98.867	98.867	98.867	98.867	98.867	98.867	98.867	98.867	98.867	98.867	98.867	98.867	98.867	98.867	98.867	98.867	98.867	98.867	98.867	98.867	98.867	98.867	98.867	98.867	98.867	98.867	98.867	98.867	98.867	98.867	98.867	98.867	98.867	98.867	98.867	98.867	98.867	98.867	98.867	98.867	98.867	98.867	98.867	98.867	98.867	98.867	98.867	98.867	98.867	98.867	98.867	98.867	98.867	98.867	98.867	98.867	98.867	98.867	98.867	98.867	98.867	98.867	98.867	98.867	98.867	98.867	98.867	98.867	98.867	98.867	98.867	98.867	98.867	98.867	98.867	98.867	98.867	98.867	98.867	98.867	98.867	98.867	98.867	98.867	98.867	98.867	98.867	98.867	98.867	98.867	98.867	98.867	98.867	98.867	98.867	98.867	98.867	98.867	98.867	98.867	98.867	98.867	98.867	98.867	98.867	98.867	98.867	98.867	98.867	98.867	98.867	98.867	98.867	98.867	98.867	98.867	98.867	98.867	98.867	98.867	98.867	98.867	98.867	98.867	98.867	98.867	98.867	98.867	98.867	98.867	98.867	98.867	98.867	98.867	98.867	98.867	98.867	98.867	98.867	98.867	98.867	98.867	98.867	98.867	98.867	98.867	98.867	98.867	98.867	98.867	98.867	98.867	98.867	98.867	98.867	98.867	98.867	98.867	98.867	98.867	98.867	98.867	98.867	98.867	98.867	98.867	98.867	98.867	98.867	98.867	98.867	98.867	98.867	98.867	98.867	98.867	98.867	98.867	98.867	98.867	98.867	98.867	98.867	98.867	98.867	98.867	98.867	98.867	98.867	98.867	98.867	98.867	98.867	98.867	98.867	98.867	98.867	98.867	98.867	98.867	98.867	98.867	98.867	98.867	98.867	98.867	98.867	98.867	98.867	98.867	98.867	98.867	98.867	98.867	98.867	98.867	98.867	98.867	98.867	98.867	98.867	98.867	98.867	98.867	98.867	98.867	98.867	98.867	98.867	98.867	98.867	98.867	98.867	98.867	98.867	98.867	98.867	98.867	98.867	98.867	98.867	98.867	98.867	98.867	98.867	0	0	0	0	0	0	0	0	0	0	0	0	0	0	0	0	94.9	1	1
166	Vibrio parahaemolyticus A0EZ713	0	98.867	98.867	98.867	98.867	98.867	98.867	98.867	98.867	98.867	98.867	99.934	98.867	98.867	98.867	98.867	98.867	98.867	98.867	98.867	98.867	98.867	98.867	98.867	98.867	98.867	98.867	98.867	98.867	98.867	98.867	98.867	98.867	98.867	98.867	98.867	98.867	98.867	98.867	98.867	98.867	98.867	98.867	98.867	98.867	98.867	98.867	98.867	98.867	98.867	98.867	98.867	98.867	98.867	98.867	98.867	98.867	98.867	98.867	98.867	98.867	98.867	98.867	98.867	98.867	98.867	98.867	98.867	98.867	98.867	98.867	98.867	98.867	98.867	98.867	98.867	98.867	98.867	98.867	98.867	98.867	98.867	98.867	98.867	98.867	98.867	98.867	98.867	98.867	98.867	98.867	98.867	98.867	98.867	98.867	98.867	98.867	98.867	98.867	98.867	98.867	98.867	98.867	98.867	98.867	98.867	98.867	98.867	98.867	98.867	98.867	98.867	98.867	98.867	98.867	98.867	98.867	98.867	98.867	98.867	98.867	98.867	98.867	98.867	98.867	98.867	98.867	98.867	98.867	98.867	98.867	98.867	98.867	98.867	98.867	98.867	98.867	98.867	98.867	98.867	98.867	98.867	98.867	98.867	98.867	98.867	98.867	98.867	98.867	98.867	98.867	98.867	98.867	98.867	98.867	98.867	98.867	98.867	98.867	98.867	98.867	98.867	98.867	98.867	98.867	98.867	98.867	98.867	98.867	98.867	98.867	98.867	98.867	98.867	98.867	98.867	98.867	98.867	98.867	98.867	98.867	98.867	98.867	98.867	98.867	98.867	98.867	98.867	98.867	98.867	98.867	98.867	98.867	98.867	98.867	98.867	98.867	98.867	98.867	98.867	98.867	98.867	98.867	98.867	98.867	98.867	98.867	98.867	98.867	98.867	98.867	98.867	98.867	98.867	98.867	98.867	98.867	98.867	98.867	98.867	98.867	98.867	98.867	98.867	98.867	98.867	98.867	98.867	98.867	98.867	98.867	98.867	98.867	98.867	98.867	98.867	98.867	98.867	98.867	98.867	98.867	98.867	98.867	98.867	98.867	98.867	98.867	98.867	98.867	98.867	98.867	98.867	98.867	98.867	98.867	98.867	98.867	98.867	98.867	98.867	98.867	98.867	98.867	98.867	98.867	98.867	98.867	98.867	98.867	98.867	98.867	98.867	98.867	98.867	98.867	98.867	98.867	98.867	98.867	98.867	98.867	98.867	98.867	98.867	98.867	98.867	98.867	98.867	98.867	98.867	98.867	98.867	98.867	98.867	98.867	98.867	98.867	98.867	98.867	98.867	98.867	98.867	98.867	98.867	98.867	98.867	98.867	98.867	98.867	98.867	98.867	98.867	98.867	98.867	98.867	0	0	0	0	0	0	0	0	0	0	0	0	0	0	0	0	94.9	1	1
186	Vibrio parahaemolyticus A3EZ634	0	98.867	98.867	98.867	98.867	98.867	98.867	98.867	98.867	98.867	98.867	99.934	98.867	98.867	98.867	98.867	98.867	98.867	98.867	98.867	98.867	98.867	98.867	98.867	98.867	98.867	98.867	98.867	98.867	98.867	98.867	98.867	98.867	98.867	98.867	98.867	98.867	98.867	98.867	98.867	98.867	98.867	98.867	98.867	98.867	98.867	98.867	98.867	98.867	98.867	98.867	98.867	98.867	98.867	98.867	98.867	98.867	98.867	98.867	98.867	98.867	98.867	98.867	98.867	98.867	98.867	98.867	98.867	98.867	98.867	98.867	98.867	98.867	98.867	98.867	98.867	98.867	98.867	98.867	98.867	98.867	98.867	98.867	98.867	98.867	98.867	98.867	98.867	98.867	98.867	98.867	98.867	98.867	98.867	98.867	98.867	98.867	98.867	98.867	98.867	98.867	98.867	98.867	98.867	98.867	98.867	98.867	98.867	98.867	98.867	98.867	98.867	98.867	98.867	98.867	98.867	98.867	98.867	98.867	98.867	98.867	98.867	98.867	98.867	98.867	98.867	98.867	98.867	98.867	98.867	98.867	98.867	98.867	98.867	98.867	98.867	98.867	98.867	98.867	98.867	98.867	98.867	98.867	98.867	98.867	98.867	98.867	98.867	98.867	98.867	98.867	98.867	98.867	98.867	98.867	98.867	98.867	98.867	98.867	98.867	98.867	98.867	98.867	98.867	98.867	98.867	98.867	98.867	98.867	98.867	98.867	98.867	98.867	98.867	98.867	98.867	98.867	98.867	98.867	98.867	98.867	98.867	98.867	98.867	98.867	98.867	98.867	98.867	98.867	98.867	98.867	98.867	98.867	98.867	98.867	98.867	98.867	98.867	98.867	98.867	98.867	98.867	98.867	98.867	98.867	98.867	98.867	98.867	98.867	98.867	98.867	98.867	98.867	98.867	98.867	98.867	98.867	98.867	98.867	98.867	98.867	98.867	98.867	98.867	98.867	98.867	98.867	98.867	98.867	98.867	98.867	98.867	98.867	98.867	98.867	98.867	98.867	98.867	98.867	98.867	98.867	98.867	98.867	98.867	98.867	98.867	98.867	98.867	98.867	98.867	98.867	98.867	98.867	98.867	98.867	98.867	98.867	98.867	98.867	98.867	98.867	98.867	98.867	98.867	98.867	98.867	98.867	98.867	98.867	98.867	98.867	98.867	98.867	98.867	98.867	98.867	98.867	98.867	98.867	98.867	98.867	98.867	98.867	98.867	98.867	98.867	98.867	98.867	98.867	98.867	98.867	98.867	98.867	98.867	98.867	98.867	98.867	98.867	98.867	98.867	98.867	98.867	98.867	98.867	98.867	98.867	98.867	98.867	98.867	98.867	98.867	98.867	98.867	98.867	98.867	0	0	0	0	0	0	0	0	0	0	0	0	0	0	0	0	94.9	1	1
187	Vibrio parahaemolyticus A3EZ770	0	98.867	98.867	98.867	98.867	98.867	98.867	98.867	98.867	98.867	98.867	99.934	98.867	98.867	98.867	98.867	98.867	98.867	98.867	98.867	98.867	98.867	98.867	98.867	98.867	98.867	98.867	98.867	98.867	98.867	98.867	98.867	98.867	98.867	98.867	98.867	98.867	98.867	98.867	98.867	98.867	98.867	98.867	98.867	98.867	98.867	98.867	98.867	98.867	98.867	98.867	98.867	98.867	98.867	98.867	98.867	98.867	98.867	98.867	98.867	98.867	98.867	98.867	98.867	98.867	98.867	98.867	98.867	98.867	98.867	98.867	98.867	98.867	98.867	98.867	98.867	98.867	98.867	98.867	98.867	98.867	98.867	98.867	98.867	98.867	98.867	98.867	98.867	98.867	98.867	98.867	98.867	98.867	98.867	98.867	98.867	98.867	98.867	98.867	98.867	98.867	98.867	98.867	98.867	98.867	98.867	98.867	98.867	98.867	98.867	98.867	98.867	98.867	98.867	98.867	98.867	98.867	98.867	98.867	98.867	98.867	98.867	98.867	98.867	98.867	98.867	98.867	98.867	98.867	98.867	98.867	98.867	98.867	98.867	98.867	98.867	98.867	98.867	98.867	98.867	98.867	98.867	98.867	98.867	98.867	98.867	98.867	98.867	98.867	98.867	98.867	98.867	98.867	98.867	98.867	98.867	98.867	98.867	98.867	98.867	98.867	98.867	98.867	98.867	98.867	98.867	98.867	98.867	98.867	98.867	98.867	98.867	98.867	98.867	98.867	98.867	98.867	98.867	98.867	98.867	98.867	98.867	98.867	98.867	98.867	98.867	98.867	98.867	98.867	98.867	98.867	98.867	98.867	98.867	98.867	98.867	98.867	98.867	98.867	98.867	98.867	98.867	98.867	98.867	98.867	98.867	98.867	98.867	98.867	98.867	98.867	98.867	98.867	98.867	98.867	98.867	98.867	98.867	98.867	98.867	98.867	98.867	98.867	98.867	98.867	98.867	98.867	98.867	98.867	98.867	98.867	98.867	98.867	98.867	98.867	98.867	98.867	98.867	98.867	98.867	98.867	98.867	98.867	98.867	98.867	98.867	98.867	98.867	98.867	98.867	98.867	98.867	98.867	98.867	98.867	98.867	98.867	98.867	98.867	98.867	98.867	98.867	98.867	98.867	98.867	98.867	98.867	98.867	98.867	98.867	98.867	98.867	98.867	98.867	98.867	98.867	98.867	98.867	98.867	98.867	98.867	98.867	98.867	98.867	98.867	98.867	98.867	98.867	98.867	98.867	98.867	98.867	98.867	98.867	98.867	98.867	98.867	98.867	98.867	98.867	98.867	98.867	98.867	98.867	98.867	98.867	98.867	98.867	98.867	98.867	98.867	98.867	98.867	98.867	98.867	0	0	0	0	0	0	0	0	0	0	0	0	0	0	0	0	94.9	1	1
242	Vibrio parahaemolyticus CFSAN001174	0	98.336	98.336	98.336	98.336	98.336	98.336	98.336	98.336	98.336	98.336	99.934	98.336	98.336	98.336	98.336	98.336	98.336	98.336	98.336	98.336	98.336	98.336	98.336	98.336	98.336	98.336	98.336	98.336	98.336	98.336	98.336	98.336	98.336	98.336	98.336	98.336	98.336	98.336	98.336	98.336	98.336	98.336	98.336	98.336	98.336	97.719	97.719	97.719	97.719	97.719	97.719	97.719	98.986	98.986	98.986	98.986	98.986	98.986	98.986	98.986	98.986	98.986	98.986	98.986	98.986	98.986	98.986	98.986	98.986	98.986	98.986	98.986	98.986	98.986	98.986	98.986	98.986	98.986	98.986	98.986	98.986	98.986	98.986	98.986	98.986	98.986	98.986	98.986	98.986	98.986	98.986	98.986	98.986	98.986	98.986	98.986	98.986	98.986	98.986	98.986	98.986	98.986	98.986	98.986	98.986	98.986	98.986	98.986	98.986	98.986	98.986	98.986	98.986	98.986	98.986	98.986	98.986	98.986	98.986	98.986	98.986	98.986	98.986	98.986	98.986	98.986	98.986	98.986	98.986	98.986	98.986	98.986	98.986	98.986	98.986	98.986	98.986	98.986	98.986	98.986	98.986	98.986	98.986	98.986	98.986	98.986	98.986	98.986	98.986	98.986	98.986	98.986	98.986	98.986	98.986	98.986	98.986	98.986	98.986	98.986	98.986	98.986	98.986	98.986	98.986	98.986	98.986	98.986	98.986	98.986	98.986	98.986	98.986	98.986	98.986	98.986	98.986	98.986	98.986	98.986	98.986	98.986	98.986	98.986	98.986	98.986	98.986	98.986	98.986	98.986	98.986	98.986	98.986	98.986	98.986	98.986	98.986	98.986	98.986	98.986	98.986	98.986	98.986	98.986	98.986	98.986	98.986	98.986	98.986	98.986	98.986	98.986	98.986	98.986	98.986	98.986	98.986	98.986	98.986	98.986	98.986	98.986	98.986	98.986	98.986	98.986	98.986	98.986	98.986	98.986	98.986	98.986	98.986	98.986	98.986	98.986	98.986	98.986	98.986	98.986	98.986	98.986	98.986	98.986	98.986	98.986	98.986	98.986	98.986	98.986	98.986	98.986	98.986	98.986	98.986	98.986	98.986	98.986	98.986	98.986	98.986	98.986	98.986	98.986	98.986	98.986	98.986	98.986	98.986	98.986	98.986	98.986	98.986	98.986	98.986	98.986	98.986	98.986	98.986	98.986	98.986	98.986	98.986	98.986	98.986	98.986	98.986	98.986	98.986	98.986	98.986	98.986	98.986	98.986	98.986	98.986	98.986	98.986	98.986	98.986	98.986	98.986	98.986	98.986	98.986	98.986	98.986	98.986	98.986	98.986	98.986	98.986	98.986	98.986	0	0	0	0	0	0	0	0	0	0	0	0	0	0	0	0	94.9	3	1
280	Vibrio parahaemolyticus GCSL_R60	0	98.823	98.823	98.823	98.823	98.823	98.823	98.823	98.823	98.823	98.823	99.934	98.823	98.823	98.823	98.823	98.823	98.823	98.823	98.823	98.823	98.823	98.823	98.823	98.823	98.823	98.823	98.823	98.823	98.823	98.823	98.823	98.823	98.823	98.823	98.823	98.823	98.823	98.823	98.823	98.823	98.823	98.823	98.823	98.823	98.823	98.823	98.823	98.823	98.823	98.823	98.823	98.823	98.823	98.823	98.823	98.823	98.823	98.823	98.823	98.823	98.823	98.823	98.823	98.823	98.823	98.823	98.823	98.823	98.823	98.823	98.823	98.823	98.823	98.823	98.823	98.823	98.823	98.823	98.823	98.823	98.823	98.823	98.823	98.823	98.823	98.823	98.823	98.823	98.823	98.823	98.823	98.823	98.823	98.823	98.823	98.823	98.823	98.823	98.823	98.823	98.823	98.823	98.823	98.823	98.823	98.823	98.823	98.823	98.823	98.823	98.823	98.823	98.823	98.823	98.823	98.823	98.823	98.823	98.823	98.823	98.823	98.823	98.823	98.823	98.823	98.823	98.823	98.823	98.823	98.823	98.823	98.823	98.823	98.823	98.823	98.823	98.823	98.823	98.823	98.823	98.823	98.823	98.823	98.823	98.823	98.823	98.823	98.823	98.823	98.823	98.823	98.823	98.823	98.823	98.823	98.823	98.823	98.823	98.823	98.823	98.823	98.823	98.823	98.823	98.823	98.823	98.823	98.823	98.823	98.823	98.823	98.823	98.823	98.823	98.823	98.823	98.823	98.823	98.823	98.823	98.823	98.823	98.823	98.823	98.823	98.823	98.823	98.823	98.823	98.823	98.823	98.823	98.823	98.823	98.823	98.823	98.823	98.823	98.823	98.823	98.823	98.823	98.823	98.823	98.823	98.823	98.823	98.823	98.823	98.823	98.823	98.823	98.823	98.823	98.823	98.823	98.823	98.823	98.823	98.823	98.823	98.823	98.823	98.823	98.823	98.823	98.823	98.823	98.823	98.823	98.823	98.823	98.823	98.823	98.823	98.823	98.823	98.823	98.823	98.823	98.823	98.823	98.823	98.823	98.823	98.823	98.823	98.823	98.823	98.823	98.823	98.823	98.823	98.823	98.823	98.823	98.823	98.823	98.823	98.823	98.823	98.823	98.823	98.823	98.823	98.823	98.823	98.823	98.823	98.823	98.823	98.823	98.823	98.823	98.823	98.823	98.823	98.823	98.823	98.823	98.823	98.823	98.823	98.823	98.823	98.823	98.823	98.823	98.823	98.823	98.823	98.823	98.823	98.823	98.823	98.823	98.823	98.823	98.823	98.823	98.823	98.823	98.823	98.823	98.823	98.823	98.823	98.823	98.823	98.823	98.823	98.823	98.823	98.823	0	0	0	0	0	0	0	0	0	0	0	0	0	0	0	0	94.9	1	1
318	Vibrio parahaemolyticus CDC_K5435	98.89	98.89	98.89	98.89	98.89	98.89	98.89	98.89	98.89	98.89	98.89	99.934	98.89	98.89	98.89	98.89	98.89	98.89	98.89	98.89	98.89	98.89	98.89	98.89	98.89	98.89	98.89	98.89	98.89	98.89	98.89	98.89	98.89	98.89	98.89	98.89	98.89	98.89	98.89	98.89	98.89	98.89	98.89	98.89	98.89	98.89	98.89	98.89	98.89	98.89	98.89	98.89	98.89	98.89	98.89	98.89	98.89	98.89	98.89	98.89	98.89	98.89	98.89	98.89	98.89	98.89	98.89	98.89	98.89	98.89	98.89	98.89	98.89	98.89	98.89	98.89	98.89	98.89	98.89	98.89	98.89	98.89	98.89	98.89	98.89	98.89	98.89	98.89	98.89	98.89	98.89	98.89	98.89	98.89	98.89	98.89	98.89	98.89	98.89	98.89	98.89	98.89	98.89	98.89	98.89	98.89	98.89	98.89	98.89	98.89	98.89	98.89	98.89	98.89	98.89	98.89	98.89	98.89	98.89	98.89	98.89	98.89	98.89	98.89	98.89	98.89	98.89	98.89	98.89	98.89	98.89	98.89	98.89	98.89	98.89	98.89	98.89	98.89	98.89	98.89	98.89	98.89	98.89	98.89	98.89	98.89	98.89	98.89	98.89	98.89	98.89	98.89	98.89	98.89	98.89	98.89	98.89	98.89	98.89	98.89	98.89	98.89	98.89	98.89	98.89	98.89	98.89	98.89	98.89	98.89	98.89	98.89	98.89	98.89	98.89	98.89	98.89	98.89	98.89	98.89	98.89	98.89	98.89	98.89	98.89	98.89	98.89	98.89	98.89	98.89	98.89	98.89	98.89	98.89	98.89	98.89	98.89	98.89	98.89	98.89	98.89	98.89	98.89	98.89	98.89	98.89	98.89	98.89	98.89	98.89	98.89	98.89	98.89	98.89	98.89	98.89	98.89	98.89	98.89	98.89	98.89	98.89	98.89	98.89	98.89	98.89	98.89	98.89	98.89	98.89	98.89	98.89	98.89	98.89	98.89	98.89	98.89	98.89	98.89	98.89	98.89	98.89	98.89	98.89	98.89	98.89	98.89	98.89	98.89	98.89	98.89	98.89	98.89	98.89	98.89	98.89	98.89	98.89	98.89	98.89	98.89	98.89	98.89	98.89	98.89	98.89	98.89	98.89	98.89	98.89	98.89	98.89	98.89	98.89	98.89	98.89	98.89	98.89	98.89	98.89	98.89	98.89	98.89	98.89	98.89	98.89	98.89	98.89	98.89	98.89	98.89	98.89	98.89	98.89	98.89	98.89	98.89	98.89	98.89	98.89	98.89	98.89	98.89	98.89	98.89	98.89	98.89	98.89	98.89	98.89	98.89	98.89	98.89	98.89	98.89	0	0	0	0	0	0	0	0	0	0	0	0	0	0	0	0	94.9	1	1
328	Vibrio parahaemolyticus CDC_K5279	98.89	98.89	98.89	98.89	98.89	98.89	98.89	98.89	98.89	98.89	98.89	99.934	98.89	98.89	98.89	98.89	98.89	98.89	98.89	98.89	98.89	98.89	98.89	98.89	98.89	98.89	98.89	98.89	98.89	98.89	98.89	98.89	98.89	98.89	98.89	98.89	98.89	98.89	98.89	98.89	98.89	98.89	98.89	98.89	98.89	98.89	98.89	98.89	98.89	98.89	98.89	98.89	98.89	98.89	98.89	98.89	98.89	98.89	98.89	98.89	98.89	98.89	98.89	98.89	98.89	98.89	98.89	98.89	98.89	98.89	98.89	98.89	98.89	98.89	98.89	98.89	98.89	98.89	98.89	98.89	98.89	98.89	98.89	98.89	98.89	98.89	98.89	98.89	98.89	98.89	98.89	98.89	98.89	98.89	98.89	98.89	98.89	98.89	98.89	98.89	98.89	98.89	98.89	98.89	98.89	98.89	98.89	98.89	98.89	98.89	98.89	98.89	98.89	98.89	98.89	98.89	98.89	98.89	98.89	98.89	98.89	98.89	98.89	98.89	98.89	98.89	98.89	98.89	98.89	98.89	98.89	98.89	98.89	98.89	98.89	98.89	98.89	98.89	98.89	98.89	98.89	98.89	98.89	98.89	98.89	98.89	98.89	98.89	98.89	98.89	98.89	98.89	98.89	98.89	98.89	98.89	98.89	98.89	98.89	98.89	98.89	98.89	98.89	98.89	98.89	98.89	98.89	98.89	98.89	98.89	98.89	98.89	98.89	98.89	98.89	98.89	98.89	98.89	98.89	98.89	98.89	98.89	98.89	98.89	98.89	98.89	98.89	98.89	98.89	98.89	98.89	98.89	98.89	98.89	98.89	98.89	98.89	98.89	98.89	98.89	98.89	98.89	98.89	98.89	98.89	98.89	98.89	98.89	98.89	98.89	98.89	98.89	98.89	98.89	98.89	98.89	98.89	98.89	98.89	98.89	98.89	98.89	98.89	98.89	98.89	98.89	98.89	98.89	98.89	98.89	98.89	98.89	98.89	98.89	98.89	98.89	98.89	98.89	98.89	98.89	98.89	98.89	98.89	98.89	98.89	98.89	98.89	98.89	98.89	98.89	98.89	98.89	98.89	98.89	98.89	98.89	98.89	98.89	98.89	98.89	98.89	98.89	98.89	98.89	98.89	98.89	98.89	98.89	98.89	98.89	98.89	98.89	98.89	98.89	98.89	98.89	98.89	98.89	98.89	98.89	98.89	98.89	98.89	98.89	98.89	98.89	98.89	98.89	98.89	98.89	98.89	98.89	98.89	98.89	98.89	98.89	98.89	98.89	98.89	98.89	98.89	98.89	98.89	98.89	98.89	98.89	98.89	98.89	98.89	98.89	98.89	98.89	98.89	98.89	98.89	0	0	0	0	0	0	0	0	0	0	0	0	0	0	0	0	94.9	1	1
330	Vibrio parahaemolyticus CDC_K5438	98.89	98.89	98.89	98.89	98.89	98.89	98.89	98.89	98.89	98.89	98.89	99.934	98.89	98.89	98.89	98.89	98.89	98.89	98.89	98.89	98.89	98.89	98.89	98.89	98.89	98.89	98.89	98.89	98.89	98.89	98.89	98.89	98.89	98.89	98.89	98.89	98.89	98.89	98.89	98.89	98.89	98.89	98.89	98.89	98.89	98.89	98.89	98.89	98.89	98.89	98.89	98.89	98.89	98.89	98.89	98.89	98.89	98.89	98.89	98.89	98.89	98.89	98.89	98.89	98.89	98.89	98.89	98.89	98.89	98.89	98.89	98.89	98.89	98.89	98.89	98.89	98.89	98.89	98.89	98.89	98.89	98.89	98.89	98.89	98.89	98.89	98.89	98.89	98.89	98.89	98.89	98.89	98.89	98.89	98.89	98.89	98.89	98.89	98.89	98.89	98.89	98.89	98.89	98.89	98.89	98.89	98.89	98.89	98.89	98.89	98.89	98.89	98.89	98.89	98.89	98.89	98.89	98.89	98.89	98.89	98.89	98.89	98.89	98.89	98.89	98.89	98.89	98.89	98.89	98.89	98.89	98.89	98.89	98.89	98.89	98.89	98.89	98.89	98.89	98.89	98.89	98.89	98.89	98.89	98.89	98.89	98.89	98.89	98.89	98.89	98.89	98.89	98.89	98.89	98.89	98.89	98.89	98.89	98.89	98.89	98.89	98.89	98.89	98.89	98.89	98.89	98.89	98.89	98.89	98.89	98.89	98.89	98.89	98.89	98.89	98.89	98.89	98.89	98.89	98.89	98.89	98.89	98.89	98.89	98.89	98.89	98.89	98.89	98.89	98.89	98.89	98.89	98.89	98.89	98.89	98.89	98.89	98.89	98.89	98.89	98.89	98.89	98.89	98.89	98.89	98.89	98.89	98.89	98.89	98.89	98.89	98.89	98.89	98.89	98.89	98.89	98.89	98.89	98.89	98.89	98.89	98.89	98.89	98.89	98.89	98.89	98.89	98.89	98.89	98.89	98.89	98.89	98.89	98.89	98.89	98.89	98.89	98.89	98.89	98.89	98.89	98.89	98.89	98.89	98.89	98.89	98.89	98.89	98.89	98.89	98.89	98.89	98.89	98.89	98.89	98.89	98.89	98.89	98.89	98.89	98.89	98.89	98.89	98.89	98.89	98.89	98.89	98.89	98.89	98.89	98.89	98.89	98.89	98.89	98.89	98.89	98.89	98.89	98.89	98.89	98.89	98.89	98.89	98.89	98.89	98.89	98.89	98.89	98.89	98.89	98.89	98.89	98.89	98.89	98.89	98.89	98.89	98.89	98.89	98.89	98.89	98.89	98.89	98.89	98.89	98.89	98.89	98.89	98.89	98.89	98.89	98.89	98.89	98.89	98.89	0	0	0	0	0	0	0	0	0	0	0	0	0	0	0	0	94.9	1	1
352	Vibrio parahaemolyticus CDC_K5009W	0	98.711	98.711	98.711	98.711	98.711	98.711	98.711	98.711	98.711	98.711	99.934	98.711	98.711	98.711	98.711	98.711	98.711	98.711	98.711	98.711	98.711	98.711	98.711	98.711	98.711	98.711	98.711	98.711	98.711	98.711	98.711	98.711	98.711	98.711	98.711	98.711	98.711	98.711	98.711	98.711	98.711	98.711	98.711	98.711	98.711	98.711	98.711	98.711	98.711	98.711	98.711	98.711	98.711	98.711	98.711	98.711	98.711	98.711	98.711	98.711	98.711	98.711	98.711	98.711	98.711	98.711	98.711	98.711	98.711	98.711	98.711	98.711	98.711	98.711	98.711	98.711	98.711	98.711	98.711	98.711	98.711	98.711	98.711	98.711	98.711	98.711	98.711	98.711	98.711	98.711	98.711	98.711	98.711	98.711	98.711	98.711	98.711	98.711	98.711	98.711	98.711	98.711	98.711	98.711	98.711	98.711	98.711	98.711	98.711	98.711	98.711	98.711	98.711	98.711	98.711	98.711	98.711	98.711	98.711	98.711	98.711	98.711	98.711	98.711	98.711	98.711	98.711	98.711	98.711	98.711	98.711	98.711	98.711	98.711	98.711	98.711	98.711	98.711	98.711	98.711	98.711	98.711	98.711	98.711	98.711	98.711	98.711	98.711	98.711	98.711	98.711	98.711	98.711	98.711	98.711	98.711	98.711	98.711	98.711	98.711	98.711	98.711	98.711	98.711	98.711	98.711	98.711	98.711	98.711	98.711	98.711	98.711	98.711	98.711	98.711	98.711	98.711	98.711	98.711	98.711	98.711	98.711	98.711	98.711	98.711	98.711	98.711	98.711	98.711	98.711	98.711	98.711	98.711	98.711	98.711	98.711	98.711	98.711	98.711	98.711	98.711	98.711	98.711	98.711	98.711	98.711	98.711	98.711	98.711	98.711	98.711	98.711	98.711	98.711	98.711	98.711	98.711	98.711	98.711	98.711	98.711	98.711	98.711	98.711	98.711	98.711	98.711	98.711	98.711	98.711	98.711	98.711	98.711	98.711	98.711	98.711	98.711	98.711	98.711	98.711	98.711	98.711	98.711	98.711	98.711	98.711	98.711	98.711	98.711	98.711	98.711	98.711	98.711	98.711	98.711	98.711	98.711	98.711	98.711	98.711	98.711	98.711	98.711	98.711	98.711	98.711	98.711	98.711	98.711	98.711	98.711	98.711	98.711	98.711	98.711	98.711	98.711	98.711	98.711	98.711	98.711	98.711	98.711	98.711	98.711	98.711	98.711	98.711	98.711	98.711	98.711	98.711	98.711	98.711	98.711	98.711	98.711	98.711	98.711	98.711	98.711	98.711	98.711	98.711	98.711	98.711	98.711	98.711	98.711	98.711	98.711	98.711	98.711	98.711	0	0	0	0	0	0	0	0	0	0	0	0	0	0	0	0	94.9	1	1
360	Vibrio parahaemolyticus CDC_K5125	0	98.711	98.711	98.711	98.711	98.711	98.711	98.711	98.711	98.711	98.711	99.934	98.711	98.711	98.711	98.711	98.711	98.711	98.711	98.711	98.711	98.711	98.711	98.711	98.711	98.711	98.711	98.711	98.711	98.711	98.711	98.711	98.711	98.711	98.711	98.711	98.711	98.711	98.711	98.711	98.711	98.711	98.711	98.711	98.711	98.711	98.711	98.711	98.711	98.711	98.711	98.711	98.711	98.711	98.711	98.711	98.711	98.711	98.711	98.711	98.711	98.711	98.711	98.711	98.711	98.711	98.711	98.711	98.711	98.711	98.711	98.711	98.711	98.711	98.711	98.711	98.711	98.711	98.711	98.711	98.711	98.711	98.711	98.711	98.711	98.711	98.711	98.711	98.711	98.711	98.711	98.711	98.711	98.711	98.711	98.711	98.711	98.711	98.711	98.711	98.711	98.711	98.711	98.711	98.711	98.711	98.711	98.711	98.711	98.711	98.711	98.711	98.711	98.711	98.711	98.711	98.711	98.711	98.711	98.711	98.711	98.711	98.711	98.711	98.711	98.711	98.711	98.711	98.711	98.711	98.711	98.711	98.711	98.711	98.711	98.711	98.711	98.711	98.711	98.711	98.711	98.711	98.711	98.711	98.711	98.711	98.711	98.711	98.711	98.711	98.711	98.711	98.711	98.711	98.711	98.711	98.711	98.711	98.711	98.711	98.711	98.711	98.711	98.711	98.711	98.711	98.711	98.711	98.711	98.711	98.711	98.711	98.711	98.711	98.711	98.711	98.711	98.711	98.711	98.711	98.711	98.711	98.711	98.711	98.711	98.711	98.711	98.711	98.711	98.711	98.711	98.711	98.711	98.711	98.711	98.711	98.711	98.711	98.711	98.711	98.711	98.711	98.711	98.711	98.711	98.711	98.711	98.711	98.711	98.711	98.711	98.711	98.711	98.711	98.711	98.711	98.711	98.711	98.711	98.711	98.711	98.711	98.711	98.711	98.711	98.711	98.711	98.711	98.711	98.711	98.711	98.711	98.711	98.711	98.711	98.711	98.711	98.711	98.711	98.711	98.711	98.711	98.711	98.711	98.711	98.711	98.711	98.711	98.711	98.711	98.711	98.711	98.711	98.711	98.711	98.711	98.711	98.711	98.711	98.711	98.711	98.711	98.711	98.711	98.711	98.711	98.711	98.711	98.711	98.711	98.711	98.711	98.711	98.711	98.711	98.711	98.711	98.711	98.711	98.711	98.711	98.711	98.711	98.711	98.711	98.711	98.711	98.711	98.711	98.711	98.711	98.711	98.711	98.711	98.711	98.711	98.711	98.711	98.711	98.711	98.711	98.711	98.711	98.711	98.711	98.711	98.711	98.711	98.711	98.711	98.711	98.711	98.711	98.711	98.711	0	0	0	0	0	0	0	0	0	0	0	0	0	0	0	0	94.9	1	1
363	Vibrio parahaemolyticus CDC_K5277	98.89	98.89	98.89	98.89	98.89	98.89	98.89	98.89	98.89	98.89	98.89	99.934	98.89	98.89	98.89	98.89	98.89	98.89	98.89	98.89	98.89	98.89	98.89	98.89	98.89	98.89	98.89	98.89	98.89	98.89	98.89	98.89	98.89	98.89	98.89	98.89	98.89	98.89	98.89	98.89	98.89	98.89	98.89	98.89	98.89	98.89	98.89	98.89	98.89	98.89	98.89	98.89	98.89	98.89	98.89	98.89	98.89	98.89	98.89	98.89	98.89	98.89	98.89	98.89	98.89	98.89	98.89	98.89	98.89	98.89	98.89	98.89	98.89	98.89	98.89	98.89	98.89	98.89	98.89	98.89	98.89	98.89	98.89	98.89	98.89	98.89	98.89	98.89	98.89	98.89	98.89	98.89	98.89	98.89	98.89	98.89	98.89	98.89	98.89	98.89	98.89	98.89	98.89	98.89	98.89	98.89	98.89	98.89	98.89	98.89	98.89	98.89	98.89	98.89	98.89	98.89	98.89	98.89	98.89	98.89	98.89	98.89	98.89	98.89	98.89	98.89	98.89	98.89	98.89	98.89	98.89	98.89	98.89	98.89	98.89	98.89	98.89	98.89	98.89	98.89	98.89	98.89	98.89	98.89	98.89	98.89	98.89	98.89	98.89	98.89	98.89	98.89	98.89	98.89	98.89	98.89	98.89	98.89	98.89	98.89	98.89	98.89	98.89	98.89	98.89	98.89	98.89	98.89	98.89	98.89	98.89	98.89	98.89	98.89	98.89	98.89	98.89	98.89	98.89	98.89	98.89	98.89	98.89	98.89	98.89	98.89	98.89	98.89	98.89	98.89	98.89	98.89	98.89	98.89	98.89	98.89	98.89	98.89	98.89	98.89	98.89	98.89	98.89	98.89	98.89	98.89	98.89	98.89	98.89	98.89	98.89	98.89	98.89	98.89	98.89	98.89	98.89	98.89	98.89	98.89	98.89	98.89	98.89	98.89	98.89	98.89	98.89	98.89	98.89	98.89	98.89	98.89	98.89	98.89	98.89	98.89	98.89	98.89	98.89	98.89	98.89	98.89	98.89	98.89	98.89	98.89	98.89	98.89	98.89	98.89	98.89	98.89	98.89	98.89	98.89	98.89	98.89	98.89	98.89	98.89	98.89	98.89	98.89	98.89	98.89	98.89	98.89	98.89	98.89	98.89	98.89	98.89	98.89	98.89	98.89	98.89	98.89	98.89	98.89	98.89	98.89	98.89	98.89	98.89	98.89	98.89	98.89	98.89	98.89	98.89	98.89	98.89	98.89	98.89	98.89	98.89	98.89	98.89	98.89	98.89	98.89	98.89	98.89	98.89	98.89	98.89	98.89	98.89	98.89	98.89	98.89	98.89	98.89	98.89	98.89	0	0	0	0	0	0	0	0	0	0	0	0	0	0	0	0	94.9	1	1
373	Vibrio parahaemolyticus CDC_K5485	0	98.87	98.87	98.87	98.87	98.87	98.87	98.87	98.87	98.87	98.87	99.934	98.87	98.87	98.87	98.87	98.87	98.87	98.87	98.87	98.87	98.87	98.87	98.87	98.87	98.87	98.87	98.87	98.87	98.87	98.87	98.87	98.87	98.87	98.87	98.87	98.87	98.87	98.87	98.87	98.87	98.87	98.87	98.87	98.87	98.87	98.87	98.87	98.87	98.87	98.87	98.87	98.87	98.87	98.87	98.87	98.87	98.87	98.87	98.87	98.87	98.87	98.87	98.87	98.87	98.87	98.87	98.87	98.87	98.87	98.87	98.87	98.87	98.87	98.87	98.87	98.87	98.87	98.87	98.87	98.87	98.87	98.87	98.87	98.87	98.87	98.87	98.87	98.87	98.87	98.87	98.87	98.87	98.87	98.87	98.87	98.87	98.87	98.87	98.87	98.87	98.87	98.87	98.87	98.87	98.87	98.87	98.87	98.87	98.87	98.87	98.87	98.87	98.87	98.87	98.87	98.87	98.87	98.87	98.87	98.87	98.87	98.87	98.87	98.87	98.87	98.87	98.87	98.87	98.87	98.87	98.87	98.87	98.87	98.87	98.87	98.87	98.87	98.87	98.87	98.87	98.87	98.87	98.87	98.87	98.87	98.87	98.87	98.87	98.87	98.87	98.87	98.87	98.87	98.87	98.87	98.87	98.87	98.87	98.87	98.87	98.87	98.87	98.87	98.87	98.87	98.87	98.87	98.87	98.87	98.87	98.87	98.87	98.87	98.87	98.87	98.87	98.87	98.87	98.87	98.87	98.87	98.87	98.87	98.87	98.87	98.87	98.87	98.87	98.87	98.87	98.87	98.87	98.87	98.87	98.87	98.87	98.87	98.87	98.87	98.87	98.87	98.87	98.87	98.87	98.87	98.87	98.87	98.87	98.87	98.87	98.87	98.87	98.87	98.87	98.87	98.87	98.87	98.87	98.87	98.87	98.87	98.87	98.87	98.87	98.87	98.87	98.87	98.87	98.87	98.87	98.87	98.87	98.87	98.87	98.87	98.87	98.87	98.87	98.87	98.87	98.87	98.87	98.87	98.87	98.87	98.87	98.87	98.87	98.87	98.87	98.87	98.87	98.87	98.87	98.87	98.87	98.87	98.87	98.87	98.87	98.87	98.87	98.87	98.87	98.87	98.87	98.87	98.87	98.87	98.87	98.87	98.87	98.87	98.87	98.87	98.87	98.87	98.87	98.87	98.87	98.87	98.87	98.87	98.87	98.87	98.87	98.87	98.87	98.87	98.87	98.87	98.87	98.87	98.87	98.87	98.87	98.87	98.87	98.87	98.87	98.87	98.87	98.87	98.87	98.87	98.87	98.87	98.87	98.87	98.87	98.87	98.87	98.87	98.87	0	0	0	0	0	0	0	0	0	0	0	0	0	0	0	0	94.9	1	1
383	Vibrio parahaemolyticus CDC_K5701	98.89	98.89	98.89	98.89	98.89	98.89	98.89	98.89	98.89	98.89	98.89	99.934	98.89	98.89	98.89	98.89	98.89	98.89	98.89	98.89	98.89	98.89	98.89	98.89	98.89	98.89	98.89	98.89	98.89	98.89	98.89	98.89	98.89	98.89	98.89	98.89	98.89	98.89	98.89	98.89	98.89	98.89	98.89	98.89	98.89	98.89	98.89	98.89	98.89	98.89	98.89	98.89	98.89	98.89	98.89	98.89	98.89	98.89	98.89	98.89	98.89	98.89	98.89	98.89	98.89	98.89	98.89	98.89	98.89	98.89	98.89	98.89	98.89	98.89	98.89	98.89	98.89	98.89	98.89	98.89	98.89	98.89	98.89	98.89	98.89	98.89	98.89	98.89	98.89	98.89	98.89	98.89	98.89	98.89	98.89	98.89	98.89	98.89	98.89	98.89	98.89	98.89	98.89	98.89	98.89	98.89	98.89	98.89	98.89	98.89	98.89	98.89	98.89	98.89	98.89	98.89	98.89	98.89	98.89	98.89	98.89	98.89	98.89	98.89	98.89	98.89	98.89	98.89	98.89	98.89	98.89	98.89	98.89	98.89	98.89	98.89	98.89	98.89	98.89	98.89	98.89	98.89	98.89	98.89	98.89	98.89	98.89	98.89	98.89	98.89	98.89	98.89	98.89	98.89	98.89	98.89	98.89	98.89	98.89	98.89	98.89	98.89	98.89	98.89	98.89	98.89	98.89	98.89	98.89	98.89	98.89	98.89	98.89	98.89	98.89	98.89	98.89	98.89	98.89	98.89	98.89	98.89	98.89	98.89	98.89	98.89	98.89	98.89	98.89	98.89	98.89	98.89	98.89	98.89	98.89	98.89	98.89	98.89	98.89	98.89	98.89	98.89	98.89	98.89	98.89	98.89	98.89	98.89	98.89	98.89	98.89	98.89	98.89	98.89	98.89	98.89	98.89	98.89	98.89	98.89	98.89	98.89	98.89	98.89	98.89	98.89	98.89	98.89	98.89	98.89	98.89	98.89	98.89	98.89	98.89	98.89	98.89	98.89	98.89	98.89	98.89	98.89	98.89	98.89	98.89	98.89	98.89	98.89	98.89	98.89	98.89	98.89	98.89	98.89	98.89	98.89	98.89	98.89	98.89	98.89	98.89	98.89	98.89	98.89	98.89	98.89	98.89	98.89	98.89	98.89	98.89	98.89	98.89	98.89	98.89	98.89	98.89	98.89	98.89	98.89	98.89	98.89	98.89	98.89	98.89	98.89	98.89	98.89	98.89	98.89	98.89	98.89	98.89	98.89	98.89	98.89	98.89	98.89	98.89	98.89	98.89	98.89	98.89	98.89	98.89	98.89	98.89	98.89	98.89	98.89	98.89	98.89	98.89	98.89	98.89	0	0	0	0	0	0	0	0	0	0	0	0	0	0	0	0	94.9	1	1
419	Vibrio parahaemolyticus ATCC 17802	98.8	98.8	98.8	98.8	98.8	98.8	98.8	98.8	98.8	98.8	98.8	99.934	98.8	98.8	98.8	98.8	98.8	98.8	98.8	98.8	98.8	98.8	98.8	98.8	98.8	98.8	98.8	98.8	98.8	98.8	98.8	98.8	98.8	98.8	98.8	98.8	98.8	98.8	98.8	98.8	98.8	98.8	98.8	98.8	98.8	98.8	98.8	98.8	98.8	98.8	98.8	98.8	98.8	98.8	98.8	98.8	98.8	98.8	98.8	98.8	98.8	98.8	98.8	98.8	98.8	98.8	98.8	98.8	98.8	98.8	98.8	98.8	98.8	98.8	98.8	98.8	98.8	98.8	98.8	98.8	98.8	98.8	98.8	98.8	98.8	98.8	98.8	98.8	98.8	98.8	98.8	98.8	98.8	98.8	98.8	98.8	98.8	98.8	98.8	98.8	98.8	98.8	98.8	98.8	98.8	98.8	98.8	98.8	98.8	98.8	98.8	98.8	98.8	98.8	98.8	98.8	98.8	98.8	98.8	98.8	98.8	98.8	98.8	98.8	98.8	98.8	98.8	98.8	98.8	98.8	98.8	98.8	98.8	98.8	98.8	98.8	98.8	98.8	98.8	98.8	98.8	98.8	98.8	98.8	98.8	98.8	98.8	98.8	98.8	98.8	98.8	98.8	98.8	98.8	98.8	98.8	98.8	98.8	98.8	98.8	98.8	98.8	98.8	98.8	98.8	98.8	98.8	98.8	98.8	98.8	98.8	98.8	98.8	98.8	98.8	98.8	98.8	98.8	98.8	98.8	98.8	98.8	98.8	98.8	98.8	98.8	98.8	98.8	98.8	98.8	98.8	98.8	98.8	98.8	98.8	98.8	98.8	98.8	98.8	98.8	98.8	98.8	98.8	98.8	98.8	98.8	98.8	98.8	98.8	98.8	98.8	98.8	98.8	98.8	98.8	98.8	98.8	98.8	98.8	98.8	98.8	98.8	98.8	98.8	98.8	98.8	98.8	98.8	98.8	98.8	98.8	98.8	98.8	98.8	98.8	98.8	98.8	98.8	98.8	98.8	98.8	98.8	98.8	98.8	98.8	98.8	98.8	98.8	98.8	98.8	98.8	98.8	98.8	98.8	98.8	98.8	98.8	98.8	98.8	98.8	98.8	98.8	98.8	98.8	98.8	98.8	98.8	98.8	98.8	98.8	98.8	98.8	98.8	98.8	98.8	98.8	98.8	98.8	98.8	98.8	98.8	98.8	98.8	98.8	98.8	98.8	98.8	98.8	98.8	98.8	98.8	98.8	98.8	98.8	98.8	98.8	98.8	98.8	98.8	98.8	98.8	98.8	98.8	98.8	98.8	98.8	98.8	98.8	98.8	98.8	98.8	98.8	98.8	98.8	98.8	0	0	0	0	0	0	0	0	0	0	0	0	0	0	0	0	94.9	1	1
439	Vibrio parahaemolyticus VN-0028	98.778	98.778	98.778	98.778	98.778	98.778	98.778	98.778	98.778	98.778	98.778	99.934	98.778	98.778	98.778	98.778	98.778	98.778	98.778	98.778	98.778	98.778	98.778	98.778	98.778	98.778	98.778	98.778	98.778	98.778	98.778	98.778	98.778	98.778	98.778	98.778	98.778	98.778	98.778	98.778	98.778	98.778	98.778	98.778	98.778	98.778	98.778	98.778	98.778	98.778	98.778	98.778	98.778	98.778	98.778	98.778	98.778	98.778	98.778	98.778	98.778	98.778	98.778	98.778	98.778	98.778	98.778	98.778	98.778	98.778	98.778	98.778	98.778	98.778	98.778	98.778	98.778	98.778	98.778	98.778	98.778	98.778	98.778	98.778	98.778	98.778	98.778	98.778	98.778	98.778	98.778	98.778	98.778	98.778	98.778	98.778	98.778	98.778	98.778	98.778	98.778	98.778	98.778	98.778	98.778	98.778	98.778	98.778	98.778	98.778	98.778	98.778	98.778	98.778	98.778	98.778	98.778	98.778	98.778	98.778	98.778	98.778	98.778	98.778	98.778	98.778	98.778	98.778	98.778	98.778	98.778	98.778	98.778	98.778	98.778	98.778	98.778	98.778	98.778	98.778	98.778	98.778	98.778	98.778	98.778	98.778	98.778	98.778	98.778	98.778	98.778	98.778	98.778	98.778	98.778	98.778	98.778	98.778	98.778	98.778	98.778	98.778	98.778	98.778	98.778	98.778	98.778	98.778	98.778	98.778	98.778	98.778	98.778	98.778	98.778	98.778	98.778	98.778	98.778	98.778	98.778	98.778	98.778	98.778	98.778	98.778	98.778	98.778	98.778	98.778	98.778	98.778	98.778	98.778	98.778	98.778	98.778	98.778	98.778	98.778	98.778	98.778	98.778	98.778	98.778	98.778	98.778	98.778	98.778	98.778	98.778	98.778	98.778	98.778	98.778	98.778	98.778	98.778	98.778	98.778	98.778	98.778	98.778	98.778	98.778	98.778	98.778	98.778	98.778	98.778	98.778	98.778	98.778	98.778	98.778	98.778	98.778	98.778	98.778	98.778	98.778	98.778	98.778	98.778	98.778	98.778	98.778	98.778	98.778	98.778	98.778	98.778	98.778	98.778	98.778	98.778	98.778	98.778	98.778	98.778	98.778	98.778	98.778	98.778	98.778	98.778	98.778	98.778	98.778	98.778	98.778	98.778	98.778	98.778	98.778	98.778	98.778	98.778	98.778	98.778	98.778	98.778	98.778	98.778	98.778	98.778	98.778	98.778	98.778	98.778	98.778	98.778	98.778	98.778	98.778	98.778	98.778	98.778	98.778	98.778	98.778	98.778	98.778	98.778	98.778	98.778	98.778	98.778	98.778	98.778	98.778	98.778	98.778	98.778	98.778	0	0	0	0	0	0	0	0	0	0	0	0	0	0	0	0	94.9	1	1
440	Vibrio parahaemolyticus VN-0029	98.765	98.765	98.765	98.765	98.765	98.765	98.765	98.765	98.765	98.765	98.765	99.934	98.765	98.765	98.765	98.765	98.765	98.765	98.765	98.765	98.765	98.765	98.765	98.765	98.765	98.765	98.765	98.765	98.765	98.765	98.765	98.765	98.765	98.765	98.765	98.765	98.765	98.765	98.765	98.765	98.765	98.765	98.765	98.765	98.765	98.765	98.765	98.765	98.765	98.765	98.765	98.765	98.765	98.765	98.765	98.765	98.765	98.765	98.765	98.765	98.765	98.765	98.765	98.765	98.765	98.765	98.765	98.765	98.765	98.765	98.765	98.765	98.765	98.765	98.765	98.765	98.765	98.765	98.765	98.765	98.765	98.765	98.765	98.765	98.765	98.765	98.765	98.765	98.765	98.765	98.765	98.765	98.765	98.765	98.765	98.765	98.765	98.765	98.765	98.765	98.765	98.765	98.765	98.765	98.765	98.765	98.765	98.765	98.765	98.765	98.765	98.765	98.765	98.765	98.765	98.765	98.765	98.765	98.765	98.765	98.765	98.765	98.765	98.765	98.765	98.765	98.765	98.765	98.765	98.765	98.765	98.765	98.765	98.765	98.765	98.765	98.765	98.765	98.765	98.765	98.765	98.765	98.765	98.765	98.765	98.765	98.765	98.765	98.765	98.765	98.765	98.765	98.765	98.765	98.765	98.765	98.765	98.765	98.765	98.765	98.765	98.765	98.765	98.765	98.765	98.765	98.765	98.765	98.765	98.765	98.765	98.765	98.765	98.765	98.765	98.765	98.765	98.765	98.765	98.765	98.765	98.765	98.765	98.765	98.765	98.765	98.765	98.765	98.765	98.765	98.765	98.765	98.765	98.765	98.765	98.765	98.765	98.765	98.765	98.765	98.765	98.765	98.765	98.765	98.765	98.765	98.765	98.765	98.765	98.765	98.765	98.765	98.765	98.765	98.765	98.765	98.765	98.765	98.765	98.765	98.765	98.765	98.765	98.765	98.765	98.765	98.765	98.765	98.765	98.765	98.765	98.765	98.765	98.765	98.765	98.765	98.765	98.765	98.765	98.765	98.765	98.765	98.765	98.765	98.765	98.765	98.765	98.765	98.765	98.765	98.765	98.765	98.765	98.765	98.765	98.765	98.765	98.765	98.765	98.765	98.765	98.765	98.765	98.765	98.765	98.765	98.765	98.765	98.765	98.765	98.765	98.765	98.765	98.765	98.765	98.765	98.765	98.765	98.765	98.765	98.765	98.765	98.765	98.765	98.765	98.765	98.765	98.765	98.765	98.765	98.765	98.765	98.765	98.765	98.765	98.765	98.765	98.765	98.765	98.765	98.765	98.765	98.765	98.765	98.765	98.765	98.765	98.765	98.765	98.765	98.765	98.765	98.765	98.765	98.765	0	0	0	0	0	0	0	0	0	0	0	0	0	0	0	0	94.9	1	1
447	Vibrio parahaemolyticus 04-2548_1	0	98.931	98.931	98.931	98.931	98.931	98.931	98.931	98.931	98.931	98.931	99.934	98.931	98.931	98.931	98.931	98.931	98.931	98.931	98.931	98.931	98.931	98.931	98.931	98.931	98.931	98.931	98.931	98.931	98.931	98.931	98.931	98.931	98.931	98.931	98.931	98.931	98.931	98.931	98.931	98.931	98.931	98.931	98.931	98.931	98.931	98.931	98.931	98.931	98.931	98.931	98.931	98.931	98.931	98.931	98.931	98.931	98.931	98.931	98.931	98.931	98.931	98.931	98.931	98.931	98.931	98.931	98.931	98.931	98.931	98.931	98.931	98.931	98.931	98.931	98.931	98.931	98.931	98.931	98.931	98.931	98.931	98.931	98.931	98.931	98.931	98.931	98.931	98.931	98.931	98.931	98.931	98.931	98.931	98.931	98.931	98.931	98.931	98.931	98.931	98.931	98.931	98.931	98.931	98.931	98.931	98.931	98.931	98.931	98.931	98.931	98.931	98.931	98.931	98.931	98.931	98.931	98.931	98.931	98.931	98.931	98.931	98.931	98.931	98.931	98.931	98.931	98.931	98.931	98.931	98.931	98.931	98.931	98.931	98.931	98.931	98.931	98.931	98.931	98.931	98.931	98.931	98.931	98.931	98.931	98.931	98.931	98.931	98.931	98.931	98.931	98.931	98.931	98.931	98.931	98.931	98.931	98.931	98.931	98.931	98.931	98.931	98.931	98.931	98.931	98.931	98.931	98.931	98.931	98.931	98.931	98.931	98.931	98.931	98.931	98.931	98.931	98.931	98.931	98.931	98.931	98.931	98.931	98.931	98.931	98.931	98.931	98.931	98.931	98.931	98.931	98.931	98.931	98.931	98.931	98.931	98.931	98.931	98.931	98.931	98.931	98.931	98.931	98.931	98.931	98.931	98.931	98.931	98.931	98.931	98.931	98.931	98.931	98.931	98.931	98.931	98.931	98.931	98.931	98.931	98.931	98.931	98.931	98.931	98.931	98.931	98.931	98.931	98.931	98.931	98.931	98.931	98.931	98.931	98.931	98.931	98.931	98.931	98.931	98.931	98.931	98.931	98.931	98.931	98.931	98.931	98.931	98.931	98.931	98.931	98.931	98.931	98.931	98.931	98.931	98.931	98.931	98.931	98.931	98.931	98.931	98.931	98.931	98.931	98.931	98.931	98.931	98.931	98.931	98.931	98.931	98.931	98.931	98.931	98.931	98.931	98.931	98.931	98.931	98.931	98.931	98.931	98.931	98.931	98.931	98.931	98.931	98.931	98.931	98.931	98.931	98.931	98.931	98.931	98.931	98.931	98.931	98.931	98.931	98.931	98.931	98.931	98.931	98.931	98.931	98.931	98.931	98.931	98.931	98.931	98.931	98.931	98.931	98.931	98.931	0	0	0	0	0	0	0	0	0	0	0	0	0	0	0	0	94.9	1	1
448	Vibrio parahaemolyticus 04-2548_100	0	98.931	98.931	98.931	98.931	98.931	98.931	98.931	98.931	98.931	98.931	99.934	98.931	98.931	98.931	98.931	98.931	98.931	98.931	98.931	98.931	98.931	98.931	98.931	98.931	98.931	98.931	98.931	98.931	98.931	98.931	98.931	98.931	98.931	98.931	98.931	98.931	98.931	98.931	98.931	98.931	98.931	98.931	98.931	98.931	98.931	98.931	98.931	98.931	98.931	98.931	98.931	98.931	98.931	98.931	98.931	98.931	98.931	98.931	98.931	98.931	98.931	98.931	98.931	98.931	98.931	98.931	98.931	98.931	98.931	98.931	98.931	98.931	98.931	98.931	98.931	98.931	98.931	98.931	98.931	98.931	98.931	98.931	98.931	98.931	98.931	98.931	98.931	98.931	98.931	98.931	98.931	98.931	98.931	98.931	98.931	98.931	98.931	98.931	98.931	98.931	98.931	98.931	98.931	98.931	98.931	98.931	98.931	98.931	98.931	98.931	98.931	98.931	98.931	98.931	98.931	98.931	98.931	98.931	98.931	98.931	98.931	98.931	98.931	98.931	98.931	98.931	98.931	98.931	98.931	98.931	98.931	98.931	98.931	98.931	98.931	98.931	98.931	98.931	98.931	98.931	98.931	98.931	98.931	98.931	98.931	98.931	98.931	98.931	98.931	98.931	98.931	98.931	98.931	98.931	98.931	98.931	98.931	98.931	98.931	98.931	98.931	98.931	98.931	98.931	98.931	98.931	98.931	98.931	98.931	98.931	98.931	98.931	98.931	98.931	98.931	98.931	98.931	98.931	98.931	98.931	98.931	98.931	98.931	98.931	98.931	98.931	98.931	98.931	98.931	98.931	98.931	98.931	98.931	98.931	98.931	98.931	98.931	98.931	98.931	98.931	98.931	98.931	98.931	98.931	98.931	98.931	98.931	98.931	98.931	98.931	98.931	98.931	98.931	98.931	98.931	98.931	98.931	98.931	98.931	98.931	98.931	98.931	98.931	98.931	98.931	98.931	98.931	98.931	98.931	98.931	98.931	98.931	98.931	98.931	98.931	98.931	98.931	98.931	98.931	98.931	98.931	98.931	98.931	98.931	98.931	98.931	98.931	98.931	98.931	98.931	98.931	98.931	98.931	98.931	98.931	98.931	98.931	98.931	98.931	98.931	98.931	98.931	98.931	98.931	98.931	98.931	98.931	98.931	98.931	98.931	98.931	98.931	98.931	98.931	98.931	98.931	98.931	98.931	98.931	98.931	98.931	98.931	98.931	98.931	98.931	98.931	98.931	98.931	98.931	98.931	98.931	98.931	98.931	98.931	98.931	98.931	98.931	98.931	98.931	98.931	98.931	98.931	98.931	98.931	98.931	98.931	98.931	98.931	98.931	98.931	98.931	98.931	98.931	98.931	0	0	0	0	0	0	0	0	0	0	0	0	0	0	0	0	94.9	1	1
452	Vibrio parahaemolyticus HS-06-05_1	0	98.743	98.743	98.743	98.743	98.743	98.743	98.743	98.743	98.743	98.743	99.934	98.743	98.743	98.743	98.743	98.743	98.743	98.743	98.743	98.743	98.743	98.743	98.743	98.743	98.743	98.743	98.743	98.743	98.743	98.743	98.743	98.743	98.743	98.743	98.743	98.743	98.743	98.743	98.743	98.743	98.743	98.743	98.743	98.743	98.743	98.743	98.743	98.743	98.743	98.743	98.743	98.743	98.743	98.743	98.743	98.743	98.743	98.743	98.743	98.743	98.743	98.743	98.743	98.743	98.743	98.743	98.743	98.743	98.743	98.743	98.743	98.743	98.743	98.743	98.743	98.743	98.743	98.743	98.743	98.743	98.743	98.743	98.743	98.743	98.743	98.743	98.743	98.743	98.743	98.743	98.743	98.743	98.743	98.743	98.743	98.743	98.743	98.743	98.743	98.743	98.743	98.743	98.743	98.743	98.743	98.743	98.743	98.743	98.743	98.743	98.743	98.743	98.743	98.743	98.743	98.743	98.743	98.743	98.743	98.743	98.743	98.743	98.743	98.743	98.743	98.743	98.743	98.743	98.743	98.743	98.743	98.743	98.743	98.743	98.743	98.743	98.743	98.743	98.743	98.743	98.743	98.743	98.743	98.743	98.743	98.743	98.743	98.743	98.743	98.743	98.743	98.743	98.743	98.743	98.743	98.743	98.743	98.743	98.743	98.743	98.743	98.743	98.743	98.743	98.743	98.743	98.743	98.743	98.743	98.743	98.743	98.743	98.743	98.743	98.743	98.743	98.743	98.743	98.743	98.743	98.743	98.743	98.743	98.743	98.743	98.743	98.743	98.743	98.743	98.743	98.743	98.743	98.743	98.743	98.743	98.743	98.743	98.743	98.743	98.743	98.743	98.743	98.743	98.743	98.743	98.743	98.743	98.743	98.743	98.743	98.743	98.743	98.743	98.743	98.743	98.743	98.743	98.743	98.743	98.743	98.743	98.743	98.743	98.743	98.743	98.743	98.743	98.743	98.743	98.743	98.743	98.743	98.743	98.743	98.743	98.743	98.743	98.743	98.743	98.743	98.743	98.743	98.743	98.743	98.743	98.743	98.743	98.743	98.743	98.743	98.743	98.743	98.743	98.743	98.743	98.743	98.743	98.743	98.743	98.743	98.743	98.743	98.743	98.743	98.743	98.743	98.743	98.743	98.743	98.743	98.743	98.743	98.743	98.743	98.743	98.743	98.743	98.743	98.743	98.743	98.743	98.743	98.743	98.743	98.743	98.743	98.743	98.743	98.743	98.743	98.743	98.743	98.743	98.743	98.743	98.743	98.743	98.743	98.743	98.743	98.743	98.743	98.743	98.743	98.743	98.743	98.743	98.743	98.743	98.743	98.743	98.743	98.743	98.743	0	0	0	0	0	0	0	0	0	0	0	0	0	0	0	0	94.9	1	1
464	Vibrio parahaemolyticus Vp296	0	98.743	98.743	98.743	98.743	98.743	98.743	98.743	98.743	98.743	98.743	99.934	98.743	98.743	98.743	98.743	98.743	98.743	98.743	98.743	98.743	98.743	98.743	98.743	98.743	98.743	98.743	98.743	98.743	98.743	98.743	98.743	98.743	98.743	98.743	98.743	98.743	98.743	98.743	98.743	98.743	98.743	98.743	98.743	98.743	98.743	98.743	98.743	98.743	98.743	98.743	98.743	98.743	98.743	98.743	98.743	98.743	98.743	98.743	98.743	98.743	98.743	98.743	98.743	98.743	98.743	98.743	98.743	98.743	98.743	98.743	98.743	98.743	98.743	98.743	98.743	98.743	98.743	98.743	98.743	98.743	98.743	98.743	98.743	98.743	98.743	98.743	98.743	98.743	98.743	98.743	98.743	98.743	98.743	98.743	98.743	98.743	98.743	98.743	98.743	98.743	98.743	98.743	98.743	98.743	98.743	98.743	98.743	98.743	98.743	98.743	98.743	98.743	98.743	98.743	98.743	98.743	98.743	98.743	98.743	98.743	98.743	98.743	98.743	98.743	98.743	98.743	98.743	98.743	98.743	98.743	98.743	98.743	98.743	98.743	98.743	98.743	98.743	98.743	98.743	98.743	98.743	98.743	98.743	98.743	98.743	98.743	98.743	98.743	98.743	98.743	98.743	98.743	98.743	98.743	98.743	98.743	98.743	98.743	98.743	98.743	98.743	98.743	98.743	98.743	98.743	98.743	98.743	98.743	98.743	98.743	98.743	98.743	98.743	98.743	98.743	98.743	98.743	98.743	98.743	98.743	98.743	98.743	98.743	98.743	98.743	98.743	98.743	98.743	98.743	98.743	98.743	98.743	98.743	98.743	98.743	98.743	98.743	98.743	98.743	98.743	98.743	98.743	98.743	98.743	98.743	98.743	98.743	98.743	98.743	98.743	98.743	98.743	98.743	98.743	98.743	98.743	98.743	98.743	98.743	98.743	98.743	98.743	98.743	98.743	98.743	98.743	98.743	98.743	98.743	98.743	98.743	98.743	98.743	98.743	98.743	98.743	98.743	98.743	98.743	98.743	98.743	98.743	98.743	98.743	98.743	98.743	98.743	98.743	98.743	98.743	98.743	98.743	98.743	98.743	98.743	98.743	98.743	98.743	98.743	98.743	98.743	98.743	98.743	98.743	98.743	98.743	98.743	98.743	98.743	98.743	98.743	98.743	98.743	98.743	98.743	98.743	98.743	98.743	98.743	98.743	98.743	98.743	98.743	98.743	98.743	98.743	98.743	98.743	98.743	98.743	98.743	98.743	98.743	98.743	98.743	98.743	98.743	98.743	98.743	98.743	98.743	98.743	98.743	98.743	98.743	98.743	98.743	98.743	98.743	98.743	98.743	98.743	98.743	98.743	0	0	0	0	0	0	0	0	0	0	0	0	0	0	0	0	94.9	1	1
536	Vibrio parahaemolyticus ND21	0	98.807	98.807	98.807	98.807	98.807	98.807	98.807	98.807	98.807	98.807	99.934	98.807	98.807	98.807	98.807	98.807	98.807	98.807	98.807	98.807	98.807	98.807	98.807	98.807	98.807	98.807	98.807	98.807	98.807	98.807	98.807	98.807	98.807	98.807	98.807	98.807	98.807	98.807	98.807	98.807	98.807	98.807	98.807	98.807	98.807	98.807	98.807	98.807	98.807	98.807	98.807	98.807	98.807	98.807	98.807	98.807	98.807	98.807	98.807	98.807	98.807	98.807	98.807	98.807	98.807	98.807	98.807	98.807	98.807	98.807	98.807	98.807	98.807	98.807	98.807	98.807	98.807	98.807	98.807	98.807	98.807	98.807	98.807	98.807	98.807	98.807	98.807	98.807	98.807	98.807	98.807	98.807	98.807	98.807	98.807	98.807	98.807	98.807	98.807	98.807	98.807	98.807	98.807	98.807	98.807	98.807	98.807	98.807	98.807	98.807	98.807	98.807	98.807	98.807	98.807	98.807	98.807	98.807	98.807	98.807	98.807	98.807	98.807	98.807	98.807	98.807	98.807	98.807	98.807	98.807	98.807	98.807	98.807	98.807	98.807	98.807	98.807	98.807	98.807	98.807	98.807	98.807	98.807	98.807	98.807	98.807	98.807	98.807	98.807	98.807	98.807	98.807	98.807	98.807	98.807	98.807	98.807	98.807	98.807	98.807	98.807	98.807	98.807	98.807	98.807	98.807	98.807	98.807	98.807	98.807	98.807	98.807	98.807	98.807	98.807	98.807	98.807	98.807	98.807	98.807	98.807	98.807	98.807	98.807	98.807	98.807	98.807	98.807	98.807	98.807	98.807	98.807	98.807	98.807	98.807	98.807	98.807	98.807	98.807	98.807	98.807	98.807	98.807	98.807	98.807	98.807	98.807	98.807	98.807	98.807	98.807	98.807	98.807	98.807	98.807	98.807	98.807	98.807	98.807	98.807	98.807	98.807	98.807	98.807	98.807	98.807	98.807	98.807	98.807	98.807	98.807	98.807	98.807	98.807	98.807	98.807	98.807	98.807	98.807	98.807	98.807	98.807	98.807	98.807	98.807	98.807	98.807	98.807	98.807	98.807	98.807	98.807	98.807	98.807	98.807	98.807	98.807	98.807	98.807	98.807	98.807	98.807	98.807	98.807	98.807	98.807	98.807	98.807	98.807	98.807	98.807	98.807	98.807	98.807	98.807	98.807	98.807	98.807	98.807	98.807	98.807	98.807	98.807	98.807	98.807	98.807	98.807	98.807	98.807	98.807	98.807	98.807	98.807	98.807	98.807	98.807	98.807	98.807	98.807	98.807	98.807	98.807	98.807	98.807	98.807	98.807	98.807	98.807	98.807	98.807	98.807	98.807	98.807	98.807	0	0	0	0	0	0	0	0	0	0	0	0	0	0	0	0	94.9	2	1
538	Vibrio parahaemolyticus ND23	0	98.81	98.81	98.81	98.81	98.81	98.81	98.81	98.81	98.81	98.81	99.934	98.81	98.81	98.81	98.81	98.81	98.81	98.81	98.81	98.81	98.81	98.81	98.81	98.81	98.81	98.81	98.81	98.81	98.81	98.81	98.81	98.81	98.81	98.81	98.81	98.81	98.81	98.81	98.81	98.81	98.81	98.81	98.81	98.81	98.81	98.81	98.81	98.81	98.81	98.81	98.81	98.81	98.81	98.81	98.81	98.81	98.81	98.81	98.81	98.81	98.81	98.81	98.81	98.81	98.81	98.81	98.81	98.81	98.81	98.81	98.81	98.81	98.81	98.81	98.81	98.81	98.81	98.81	98.81	98.81	98.81	98.81	98.81	98.81	98.81	98.81	98.81	98.81	98.81	98.81	98.81	98.81	98.81	98.81	98.81	98.81	98.81	98.81	98.81	98.81	98.81	98.81	98.81	98.81	98.81	98.81	98.81	98.81	98.81	98.81	98.81	98.81	98.81	98.81	98.81	98.81	98.81	98.81	98.81	98.81	98.81	98.81	98.81	98.81	98.81	98.81	98.81	98.81	98.81	98.81	98.81	98.81	98.81	98.81	98.81	98.81	98.81	98.81	98.81	98.81	98.81	98.81	98.81	98.81	98.81	98.81	98.81	98.81	98.81	98.81	98.81	98.81	98.81	98.81	98.81	98.81	98.81	98.81	98.81	98.81	98.81	98.81	98.81	98.81	98.81	98.81	98.81	98.81	98.81	98.81	98.81	98.81	98.81	98.81	98.81	98.81	98.81	98.81	98.81	98.81	98.81	98.81	98.81	98.81	98.81	98.81	98.81	98.81	98.81	98.81	98.81	98.81	98.81	98.81	98.81	98.81	98.81	98.81	98.81	98.81	98.81	98.81	98.81	98.81	98.81	98.81	98.81	98.81	98.81	98.81	98.81	98.81	98.81	98.81	98.81	98.81	98.81	98.81	98.81	98.81	98.81	98.81	98.81	98.81	98.81	98.81	98.81	98.81	98.81	98.81	98.81	98.81	98.81	98.81	98.81	98.81	98.81	98.81	98.81	98.81	98.81	98.81	98.81	98.81	98.81	98.81	98.81	98.81	98.81	98.81	98.81	98.81	98.81	98.81	98.81	98.81	98.81	98.81	98.81	98.81	98.81	98.81	98.81	98.81	98.81	98.81	98.81	98.81	98.81	98.81	98.81	98.81	98.81	98.81	98.81	98.81	98.81	98.81	98.81	98.81	98.81	98.81	98.81	98.81	98.81	98.81	98.81	98.81	98.81	98.81	98.81	98.81	98.81	98.81	98.81	98.81	98.81	98.81	98.81	98.81	98.81	98.81	98.81	98.81	98.81	98.81	98.81	98.81	98.81	98.81	98.81	98.81	98.81	98.81	0	0	0	0	0	0	0	0	0	0	0	0	0	0	0	0	94.9	2	1
541	Vibrio parahaemolyticus ND18	0	98.81	98.81	98.81	98.81	98.81	98.81	98.81	98.81	98.81	98.81	99.934	98.81	98.81	98.81	98.81	98.81	98.81	98.81	98.81	98.81	98.81	98.81	98.81	98.81	98.81	98.81	98.81	98.81	98.81	98.81	98.81	98.81	98.81	98.81	98.81	98.81	98.81	98.81	98.81	98.81	98.81	98.81	98.81	98.81	98.81	98.81	98.81	98.81	98.81	98.81	98.81	98.81	98.81	98.81	98.81	98.81	98.81	98.81	98.81	98.81	98.81	98.81	98.81	98.81	98.81	98.81	98.81	98.81	98.81	98.81	98.81	98.81	98.81	98.81	98.81	98.81	98.81	98.81	98.81	98.81	98.81	98.81	98.81	98.81	98.81	98.81	98.81	98.81	98.81	98.81	98.81	98.81	98.81	98.81	98.81	98.81	98.81	98.81	98.81	98.81	98.81	98.81	98.81	98.81	98.81	98.81	98.81	98.81	98.81	98.81	98.81	98.81	98.81	98.81	98.81	98.81	98.81	98.81	98.81	98.81	98.81	98.81	98.81	98.81	98.81	98.81	98.81	98.81	98.81	98.81	98.81	98.81	98.81	98.81	98.81	98.81	98.81	98.81	98.81	98.81	98.81	98.81	98.81	98.81	98.81	98.81	98.81	98.81	98.81	98.81	98.81	98.81	98.81	98.81	98.81	98.81	98.81	98.81	98.81	98.81	98.81	98.81	98.81	98.81	98.81	98.81	98.81	98.81	98.81	98.81	98.81	98.81	98.81	98.81	98.81	98.81	98.81	98.81	98.81	98.81	98.81	98.81	98.81	98.81	98.81	98.81	98.81	98.81	98.81	98.81	98.81	98.81	98.81	98.81	98.81	98.81	98.81	98.81	98.81	98.81	98.81	98.81	98.81	98.81	98.81	98.81	98.81	98.81	98.81	98.81	98.81	98.81	98.81	98.81	98.81	98.81	98.81	98.81	98.81	98.81	98.81	98.81	98.81	98.81	98.81	98.81	98.81	98.81	98.81	98.81	98.81	98.81	98.81	98.81	98.81	98.81	98.81	98.81	98.81	98.81	98.81	98.81	98.81	98.81	98.81	98.81	98.81	98.81	98.81	98.81	98.81	98.81	98.81	98.81	98.81	98.81	98.81	98.81	98.81	98.81	98.81	98.81	98.81	98.81	98.81	98.81	98.81	98.81	98.81	98.81	98.81	98.81	98.81	98.81	98.81	98.81	98.81	98.81	98.81	98.81	98.81	98.81	98.81	98.81	98.81	98.81	98.81	98.81	98.81	98.81	98.81	98.81	98.81	98.81	98.81	98.81	98.81	98.81	98.81	98.81	98.81	98.81	98.81	98.81	98.81	98.81	98.81	98.81	98.81	98.81	98.81	98.81	98.81	98.81	0	0	0	0	0	0	0	0	0	0	0	0	0	0	0	0	94.9	2	1
543	Vibrio parahaemolyticus ND17	0	98.81	98.81	98.81	98.81	98.81	98.81	98.81	98.81	98.81	98.81	99.934	98.81	98.81	98.81	98.81	98.81	98.81	98.81	98.81	98.81	98.81	98.81	98.81	98.81	98.81	98.81	98.81	98.81	98.81	98.81	98.81	98.81	98.81	98.81	98.81	98.81	98.81	98.81	98.81	98.81	98.81	98.81	98.81	98.81	98.81	98.81	98.81	98.81	98.81	98.81	98.81	98.81	98.81	98.81	98.81	98.81	98.81	98.81	98.81	98.81	98.81	98.81	98.81	98.81	98.81	98.81	98.81	98.81	98.81	98.81	98.81	98.81	98.81	98.81	98.81	98.81	98.81	98.81	98.81	98.81	98.81	98.81	98.81	98.81	98.81	98.81	98.81	98.81	98.81	98.81	98.81	98.81	98.81	98.81	98.81	98.81	98.81	98.81	98.81	98.81	98.81	98.81	98.81	98.81	98.81	98.81	98.81	98.81	98.81	98.81	98.81	98.81	98.81	98.81	98.81	98.81	98.81	98.81	98.81	98.81	98.81	98.81	98.81	98.81	98.81	98.81	98.81	98.81	98.81	98.81	98.81	98.81	98.81	98.81	98.81	98.81	98.81	98.81	98.81	98.81	98.81	98.81	98.81	98.81	98.81	98.81	98.81	98.81	98.81	98.81	98.81	98.81	98.81	98.81	98.81	98.81	98.81	98.81	98.81	98.81	98.81	98.81	98.81	98.81	98.81	98.81	98.81	98.81	98.81	98.81	98.81	98.81	98.81	98.81	98.81	98.81	98.81	98.81	98.81	98.81	98.81	98.81	98.81	98.81	98.81	98.81	98.81	98.81	98.81	98.81	98.81	98.81	98.81	98.81	98.81	98.81	98.81	98.81	98.81	98.81	98.81	98.81	98.81	98.81	98.81	98.81	98.81	98.81	98.81	98.81	98.81	98.81	98.81	98.81	98.81	98.81	98.81	98.81	98.81	98.81	98.81	98.81	98.81	98.81	98.81	98.81	98.81	98.81	98.81	98.81	98.81	98.81	98.81	98.81	98.81	98.81	98.81	98.81	98.81	98.81	98.81	98.81	98.81	98.81	98.81	98.81	98.81	98.81	98.81	98.81	98.81	98.81	98.81	98.81	98.81	98.81	98.81	98.81	98.81	98.81	98.81	98.81	98.81	98.81	98.81	98.81	98.81	98.81	98.81	98.81	98.81	98.81	98.81	98.81	98.81	98.81	98.81	98.81	98.81	98.81	98.81	98.81	98.81	98.81	98.81	98.81	98.81	98.81	98.81	98.81	98.81	98.81	98.81	98.81	98.81	98.81	98.81	98.81	98.81	98.81	98.81	98.81	98.81	98.81	98.81	98.81	98.81	98.81	98.81	98.81	98.81	98.81	98.81	98.81	0	0	0	0	0	0	0	0	0	0	0	0	0	0	0	0	94.9	2	1
545	Vibrio parahaemolyticus ND15	0	98.81	98.81	98.81	98.81	98.81	98.81	98.81	98.81	98.81	98.81	99.934	98.81	98.81	98.81	98.81	98.81	98.81	98.81	98.81	98.81	98.81	98.81	98.81	98.81	98.81	98.81	98.81	98.81	98.81	98.81	98.81	98.81	98.81	98.81	98.81	98.81	98.81	98.81	98.81	98.81	98.81	98.81	98.81	98.81	98.81	98.81	98.81	98.81	98.81	98.81	98.81	98.81	98.81	98.81	98.81	98.81	98.81	98.81	98.81	98.81	98.81	98.81	98.81	98.81	98.81	98.81	98.81	98.81	98.81	98.81	98.81	98.81	98.81	98.81	98.81	98.81	98.81	98.81	98.81	98.81	98.81	98.81	98.81	98.81	98.81	98.81	98.81	98.81	98.81	98.81	98.81	98.81	98.81	98.81	98.81	98.81	98.81	98.81	98.81	98.81	98.81	98.81	98.81	98.81	98.81	98.81	98.81	98.81	98.81	98.81	98.81	98.81	98.81	98.81	98.81	98.81	98.81	98.81	98.81	98.81	98.81	98.81	98.81	98.81	98.81	98.81	98.81	98.81	98.81	98.81	98.81	98.81	98.81	98.81	98.81	98.81	98.81	98.81	98.81	98.81	98.81	98.81	98.81	98.81	98.81	98.81	98.81	98.81	98.81	98.81	98.81	98.81	98.81	98.81	98.81	98.81	98.81	98.81	98.81	98.81	98.81	98.81	98.81	98.81	98.81	98.81	98.81	98.81	98.81	98.81	98.81	98.81	98.81	98.81	98.81	98.81	98.81	98.81	98.81	98.81	98.81	98.81	98.81	98.81	98.81	98.81	98.81	98.81	98.81	98.81	98.81	98.81	98.81	98.81	98.81	98.81	98.81	98.81	98.81	98.81	98.81	98.81	98.81	98.81	98.81	98.81	98.81	98.81	98.81	98.81	98.81	98.81	98.81	98.81	98.81	98.81	98.81	98.81	98.81	98.81	98.81	98.81	98.81	98.81	98.81	98.81	98.81	98.81	98.81	98.81	98.81	98.81	98.81	98.81	98.81	98.81	98.81	98.81	98.81	98.81	98.81	98.81	98.81	98.81	98.81	98.81	98.81	98.81	98.81	98.81	98.81	98.81	98.81	98.81	98.81	98.81	98.81	98.81	98.81	98.81	98.81	98.81	98.81	98.81	98.81	98.81	98.81	98.81	98.81	98.81	98.81	98.81	98.81	98.81	98.81	98.81	98.81	98.81	98.81	98.81	98.81	98.81	98.81	98.81	98.81	98.81	98.81	98.81	98.81	98.81	98.81	98.81	98.81	98.81	98.81	98.81	98.81	98.81	98.81	98.81	98.81	98.81	98.81	98.81	98.81	98.81	98.81	98.81	98.81	98.81	98.81	98.81	98.81	98.81	0	0	0	0	0	0	0	0	0	0	0	0	0	0	0	0	94.9	2	1
546	Vibrio parahaemolyticus ND14	0	98.81	98.81	98.81	98.81	98.81	98.81	98.81	98.81	98.81	98.81	99.934	98.81	98.81	98.81	98.81	98.81	98.81	98.81	98.81	98.81	98.81	98.81	98.81	98.81	98.81	98.81	98.81	98.81	98.81	98.81	98.81	98.81	98.81	98.81	98.81	98.81	98.81	98.81	98.81	98.81	98.81	98.81	98.81	98.81	98.81	98.81	98.81	98.81	98.81	98.81	98.81	98.81	98.81	98.81	98.81	98.81	98.81	98.81	98.81	98.81	98.81	98.81	98.81	98.81	98.81	98.81	98.81	98.81	98.81	98.81	98.81	98.81	98.81	98.81	98.81	98.81	98.81	98.81	98.81	98.81	98.81	98.81	98.81	98.81	98.81	98.81	98.81	98.81	98.81	98.81	98.81	98.81	98.81	98.81	98.81	98.81	98.81	98.81	98.81	98.81	98.81	98.81	98.81	98.81	98.81	98.81	98.81	98.81	98.81	98.81	98.81	98.81	98.81	98.81	98.81	98.81	98.81	98.81	98.81	98.81	98.81	98.81	98.81	98.81	98.81	98.81	98.81	98.81	98.81	98.81	98.81	98.81	98.81	98.81	98.81	98.81	98.81	98.81	98.81	98.81	98.81	98.81	98.81	98.81	98.81	98.81	98.81	98.81	98.81	98.81	98.81	98.81	98.81	98.81	98.81	98.81	98.81	98.81	98.81	98.81	98.81	98.81	98.81	98.81	98.81	98.81	98.81	98.81	98.81	98.81	98.81	98.81	98.81	98.81	98.81	98.81	98.81	98.81	98.81	98.81	98.81	98.81	98.81	98.81	98.81	98.81	98.81	98.81	98.81	98.81	98.81	98.81	98.81	98.81	98.81	98.81	98.81	98.81	98.81	98.81	98.81	98.81	98.81	98.81	98.81	98.81	98.81	98.81	98.81	98.81	98.81	98.81	98.81	98.81	98.81	98.81	98.81	98.81	98.81	98.81	98.81	98.81	98.81	98.81	98.81	98.81	98.81	98.81	98.81	98.81	98.81	98.81	98.81	98.81	98.81	98.81	98.81	98.81	98.81	98.81	98.81	98.81	98.81	98.81	98.81	98.81	98.81	98.81	98.81	98.81	98.81	98.81	98.81	98.81	98.81	98.81	98.81	98.81	98.81	98.81	98.81	98.81	98.81	98.81	98.81	98.81	98.81	98.81	98.81	98.81	98.81	98.81	98.81	98.81	98.81	98.81	98.81	98.81	98.81	98.81	98.81	98.81	98.81	98.81	98.81	98.81	98.81	98.81	98.81	98.81	98.81	98.81	98.81	98.81	98.81	98.81	98.81	98.81	98.81	98.81	98.81	98.81	98.81	98.81	98.81	98.81	98.81	98.81	98.81	98.81	98.81	98.81	98.81	98.81	0	0	0	0	0	0	0	0	0	0	0	0	0	0	0	0	94.9	2	1
550	Vibrio parahaemolyticus NB13	0	98.81	98.81	98.81	98.81	98.81	98.81	98.81	98.81	98.81	98.81	99.934	98.81	98.81	98.81	98.81	98.81	98.81	98.81	98.81	98.81	98.81	98.81	98.81	98.81	98.81	98.81	98.81	98.81	98.81	98.81	98.81	98.81	98.81	98.81	98.81	98.81	98.81	98.81	98.81	98.81	98.81	98.81	98.81	98.81	98.81	98.81	98.81	98.81	98.81	98.81	98.81	98.81	98.81	98.81	98.81	98.81	98.81	98.81	98.81	98.81	98.81	98.81	98.81	98.81	98.81	98.81	98.81	98.81	98.81	98.81	98.81	98.81	98.81	98.81	98.81	98.81	98.81	98.81	98.81	98.81	98.81	98.81	98.81	98.81	98.81	98.81	98.81	98.81	98.81	98.81	98.81	98.81	98.81	98.81	98.81	98.81	98.81	98.81	98.81	98.81	98.81	98.81	98.81	98.81	98.81	98.81	98.81	98.81	98.81	98.81	98.81	98.81	98.81	98.81	98.81	98.81	98.81	98.81	98.81	98.81	98.81	98.81	98.81	98.81	98.81	98.81	98.81	98.81	98.81	98.81	98.81	98.81	98.81	98.81	98.81	98.81	98.81	98.81	98.81	98.81	98.81	98.81	98.81	98.81	98.81	98.81	98.81	98.81	98.81	98.81	98.81	98.81	98.81	98.81	98.81	98.81	98.81	98.81	98.81	98.81	98.81	98.81	98.81	98.81	98.81	98.81	98.81	98.81	98.81	98.81	98.81	98.81	98.81	98.81	98.81	98.81	98.81	98.81	98.81	98.81	98.81	98.81	98.81	98.81	98.81	98.81	98.81	98.81	98.81	98.81	98.81	98.81	98.81	98.81	98.81	98.81	98.81	98.81	98.81	98.81	98.81	98.81	98.81	98.81	98.81	98.81	98.81	98.81	98.81	98.81	98.81	98.81	98.81	98.81	98.81	98.81	98.81	98.81	98.81	98.81	98.81	98.81	98.81	98.81	98.81	98.81	98.81	98.81	98.81	98.81	98.81	98.81	98.81	98.81	98.81	98.81	98.81	98.81	98.81	98.81	98.81	98.81	98.81	98.81	98.81	98.81	98.81	98.81	98.81	98.81	98.81	98.81	98.81	98.81	98.81	98.81	98.81	98.81	98.81	98.81	98.81	98.81	98.81	98.81	98.81	98.81	98.81	98.81	98.81	98.81	98.81	98.81	98.81	98.81	98.81	98.81	98.81	98.81	98.81	98.81	98.81	98.81	98.81	98.81	98.81	98.81	98.81	98.81	98.81	98.81	98.81	98.81	98.81	98.81	98.81	98.81	98.81	98.81	98.81	98.81	98.81	98.81	98.81	98.81	98.81	98.81	98.81	98.81	98.81	98.81	98.81	98.81	98.81	98.81	0	0	0	0	0	0	0	0	0	0	0	0	0	0	0	0	94.9	2	1
551	Vibrio parahaemolyticus NB11	0	98.81	98.81	98.81	98.81	98.81	98.81	98.81	98.81	98.81	98.81	99.934	98.81	98.81	98.81	98.81	98.81	98.81	98.81	98.81	98.81	98.81	98.81	98.81	98.81	98.81	98.81	98.81	98.81	98.81	98.81	98.81	98.81	98.81	98.81	98.81	98.81	98.81	98.81	98.81	98.81	98.81	98.81	98.81	98.81	98.81	98.81	98.81	98.81	98.81	98.81	98.81	98.81	98.81	98.81	98.81	98.81	98.81	98.81	98.81	98.81	98.81	98.81	98.81	98.81	98.81	98.81	98.81	98.81	98.81	98.81	98.81	98.81	98.81	98.81	98.81	98.81	98.81	98.81	98.81	98.81	98.81	98.81	98.81	98.81	98.81	98.81	98.81	98.81	98.81	98.81	98.81	98.81	98.81	98.81	98.81	98.81	98.81	98.81	98.81	98.81	98.81	98.81	98.81	98.81	98.81	98.81	98.81	98.81	98.81	98.81	98.81	98.81	98.81	98.81	98.81	98.81	98.81	98.81	98.81	98.81	98.81	98.81	98.81	98.81	98.81	98.81	98.81	98.81	98.81	98.81	98.81	98.81	98.81	98.81	98.81	98.81	98.81	98.81	98.81	98.81	98.81	98.81	98.81	98.81	98.81	98.81	98.81	98.81	98.81	98.81	98.81	98.81	98.81	98.81	98.81	98.81	98.81	98.81	98.81	98.81	98.81	98.81	98.81	98.81	98.81	98.81	98.81	98.81	98.81	98.81	98.81	98.81	98.81	98.81	98.81	98.81	98.81	98.81	98.81	98.81	98.81	98.81	98.81	98.81	98.81	98.81	98.81	98.81	98.81	98.81	98.81	98.81	98.81	98.81	98.81	98.81	98.81	98.81	98.81	98.81	98.81	98.81	98.81	98.81	98.81	98.81	98.81	98.81	98.81	98.81	98.81	98.81	98.81	98.81	98.81	98.81	98.81	98.81	98.81	98.81	98.81	98.81	98.81	98.81	98.81	98.81	98.81	98.81	98.81	98.81	98.81	98.81	98.81	98.81	98.81	98.81	98.81	98.81	98.81	98.81	98.81	98.81	98.81	98.81	98.81	98.81	98.81	98.81	98.81	98.81	98.81	98.81	98.81	98.81	98.81	98.81	98.81	98.81	98.81	98.81	98.81	98.81	98.81	98.81	98.81	98.81	98.81	98.81	98.81	98.81	98.81	98.81	98.81	98.81	98.81	98.81	98.81	98.81	98.81	98.81	98.81	98.81	98.81	98.81	98.81	98.81	98.81	98.81	98.81	98.81	98.81	98.81	98.81	98.81	98.81	98.81	98.81	98.81	98.81	98.81	98.81	98.81	98.81	98.81	98.81	98.81	98.81	98.81	98.81	98.81	98.81	98.81	98.81	98.81	0	0	0	0	0	0	0	0	0	0	0	0	0	0	0	0	94.9	2	1
552	Vibrio parahaemolyticus NB12	0	98.81	98.81	98.81	98.81	98.81	98.81	98.81	98.81	98.81	98.81	99.934	98.81	98.81	98.81	98.81	98.81	98.81	98.81	98.81	98.81	98.81	98.81	98.81	98.81	98.81	98.81	98.81	98.81	98.81	98.81	98.81	98.81	98.81	98.81	98.81	98.81	98.81	98.81	98.81	98.81	98.81	98.81	98.81	98.81	98.81	98.81	98.81	98.81	98.81	98.81	98.81	98.81	98.81	98.81	98.81	98.81	98.81	98.81	98.81	98.81	98.81	98.81	98.81	98.81	98.81	98.81	98.81	98.81	98.81	98.81	98.81	98.81	98.81	98.81	98.81	98.81	98.81	98.81	98.81	98.81	98.81	98.81	98.81	98.81	98.81	98.81	98.81	98.81	98.81	98.81	98.81	98.81	98.81	98.81	98.81	98.81	98.81	98.81	98.81	98.81	98.81	98.81	98.81	98.81	98.81	98.81	98.81	98.81	98.81	98.81	98.81	98.81	98.81	98.81	98.81	98.81	98.81	98.81	98.81	98.81	98.81	98.81	98.81	98.81	98.81	98.81	98.81	98.81	98.81	98.81	98.81	98.81	98.81	98.81	98.81	98.81	98.81	98.81	98.81	98.81	98.81	98.81	98.81	98.81	98.81	98.81	98.81	98.81	98.81	98.81	98.81	98.81	98.81	98.81	98.81	98.81	98.81	98.81	98.81	98.81	98.81	98.81	98.81	98.81	98.81	98.81	98.81	98.81	98.81	98.81	98.81	98.81	98.81	98.81	98.81	98.81	98.81	98.81	98.81	98.81	98.81	98.81	98.81	98.81	98.81	98.81	98.81	98.81	98.81	98.81	98.81	98.81	98.81	98.81	98.81	98.81	98.81	98.81	98.81	98.81	98.81	98.81	98.81	98.81	98.81	98.81	98.81	98.81	98.81	98.81	98.81	98.81	98.81	98.81	98.81	98.81	98.81	98.81	98.81	98.81	98.81	98.81	98.81	98.81	98.81	98.81	98.81	98.81	98.81	98.81	98.81	98.81	98.81	98.81	98.81	98.81	98.81	98.81	98.81	98.81	98.81	98.81	98.81	98.81	98.81	98.81	98.81	98.81	98.81	98.81	98.81	98.81	98.81	98.81	98.81	98.81	98.81	98.81	98.81	98.81	98.81	98.81	98.81	98.81	98.81	98.81	98.81	98.81	98.81	98.81	98.81	98.81	98.81	98.81	98.81	98.81	98.81	98.81	98.81	98.81	98.81	98.81	98.81	98.81	98.81	98.81	98.81	98.81	98.81	98.81	98.81	98.81	98.81	98.81	98.81	98.81	98.81	98.81	98.81	98.81	98.81	98.81	98.81	98.81	98.81	98.81	98.81	98.81	98.81	98.81	98.81	98.81	98.81	98.81	0	0	0	0	0	0	0	0	0	0	0	0	0	0	0	0	94.9	2	1
553	Vibrio parahaemolyticus NB09	0	98.81	98.81	98.81	98.81	98.81	98.81	98.81	98.81	98.81	98.81	99.934	98.81	98.81	98.81	98.81	98.81	98.81	98.81	98.81	98.81	98.81	98.81	98.81	98.81	98.81	98.81	98.81	98.81	98.81	98.81	98.81	98.81	98.81	98.81	98.81	98.81	98.81	98.81	98.81	98.81	98.81	98.81	98.81	98.81	98.81	98.81	98.81	98.81	98.81	98.81	98.81	98.81	98.81	98.81	98.81	98.81	98.81	98.81	98.81	98.81	98.81	98.81	98.81	98.81	98.81	98.81	98.81	98.81	98.81	98.81	98.81	98.81	98.81	98.81	98.81	98.81	98.81	98.81	98.81	98.81	98.81	98.81	98.81	98.81	98.81	98.81	98.81	98.81	98.81	98.81	98.81	98.81	98.81	98.81	98.81	98.81	98.81	98.81	98.81	98.81	98.81	98.81	98.81	98.81	98.81	98.81	98.81	98.81	98.81	98.81	98.81	98.81	98.81	98.81	98.81	98.81	98.81	98.81	98.81	98.81	98.81	98.81	98.81	98.81	98.81	98.81	98.81	98.81	98.81	98.81	98.81	98.81	98.81	98.81	98.81	98.81	98.81	98.81	98.81	98.81	98.81	98.81	98.81	98.81	98.81	98.81	98.81	98.81	98.81	98.81	98.81	98.81	98.81	98.81	98.81	98.81	98.81	98.81	98.81	98.81	98.81	98.81	98.81	98.81	98.81	98.81	98.81	98.81	98.81	98.81	98.81	98.81	98.81	98.81	98.81	98.81	98.81	98.81	98.81	98.81	98.81	98.81	98.81	98.81	98.81	98.81	98.81	98.81	98.81	98.81	98.81	98.81	98.81	98.81	98.81	98.81	98.81	98.81	98.81	98.81	98.81	98.81	98.81	98.81	98.81	98.81	98.81	98.81	98.81	98.81	98.81	98.81	98.81	98.81	98.81	98.81	98.81	98.81	98.81	98.81	98.81	98.81	98.81	98.81	98.81	98.81	98.81	98.81	98.81	98.81	98.81	98.81	98.81	98.81	98.81	98.81	98.81	98.81	98.81	98.81	98.81	98.81	98.81	98.81	98.81	98.81	98.81	98.81	98.81	98.81	98.81	98.81	98.81	98.81	98.81	98.81	98.81	98.81	98.81	98.81	98.81	98.81	98.81	98.81	98.81	98.81	98.81	98.81	98.81	98.81	98.81	98.81	98.81	98.81	98.81	98.81	98.81	98.81	98.81	98.81	98.81	98.81	98.81	98.81	98.81	98.81	98.81	98.81	98.81	98.81	98.81	98.81	98.81	98.81	98.81	98.81	98.81	98.81	98.81	98.81	98.81	98.81	98.81	98.81	98.81	98.81	98.81	98.81	98.81	98.81	98.81	98.81	98.81	98.81	0	0	0	0	0	0	0	0	0	0	0	0	0	0	0	0	94.9	2	1
554	Vibrio parahaemolyticus NB08	0	98.81	98.81	98.81	98.81	98.81	98.81	98.81	98.81	98.81	98.81	99.934	98.81	98.81	98.81	98.81	98.81	98.81	98.81	98.81	98.81	98.81	98.81	98.81	98.81	98.81	98.81	98.81	98.81	98.81	98.81	98.81	98.81	98.81	98.81	98.81	98.81	98.81	98.81	98.81	98.81	98.81	98.81	98.81	98.81	98.81	98.81	98.81	98.81	98.81	98.81	98.81	98.81	98.81	98.81	98.81	98.81	98.81	98.81	98.81	98.81	98.81	98.81	98.81	98.81	98.81	98.81	98.81	98.81	98.81	98.81	98.81	98.81	98.81	98.81	98.81	98.81	98.81	98.81	98.81	98.81	98.81	98.81	98.81	98.81	98.81	98.81	98.81	98.81	98.81	98.81	98.81	98.81	98.81	98.81	98.81	98.81	98.81	98.81	98.81	98.81	98.81	98.81	98.81	98.81	98.81	98.81	98.81	98.81	98.81	98.81	98.81	98.81	98.81	98.81	98.81	98.81	98.81	98.81	98.81	98.81	98.81	98.81	98.81	98.81	98.81	98.81	98.81	98.81	98.81	98.81	98.81	98.81	98.81	98.81	98.81	98.81	98.81	98.81	98.81	98.81	98.81	98.81	98.81	98.81	98.81	98.81	98.81	98.81	98.81	98.81	98.81	98.81	98.81	98.81	98.81	98.81	98.81	98.81	98.81	98.81	98.81	98.81	98.81	98.81	98.81	98.81	98.81	98.81	98.81	98.81	98.81	98.81	98.81	98.81	98.81	98.81	98.81	98.81	98.81	98.81	98.81	98.81	98.81	98.81	98.81	98.81	98.81	98.81	98.81	98.81	98.81	98.81	98.81	98.81	98.81	98.81	98.81	98.81	98.81	98.81	98.81	98.81	98.81	98.81	98.81	98.81	98.81	98.81	98.81	98.81	98.81	98.81	98.81	98.81	98.81	98.81	98.81	98.81	98.81	98.81	98.81	98.81	98.81	98.81	98.81	98.81	98.81	98.81	98.81	98.81	98.81	98.81	98.81	98.81	98.81	98.81	98.81	98.81	98.81	98.81	98.81	98.81	98.81	98.81	98.81	98.81	98.81	98.81	98.81	98.81	98.81	98.81	98.81	98.81	98.81	98.81	98.81	98.81	98.81	98.81	98.81	98.81	98.81	98.81	98.81	98.81	98.81	98.81	98.81	98.81	98.81	98.81	98.81	98.81	98.81	98.81	98.81	98.81	98.81	98.81	98.81	98.81	98.81	98.81	98.81	98.81	98.81	98.81	98.81	98.81	98.81	98.81	98.81	98.81	98.81	98.81	98.81	98.81	98.81	98.81	98.81	98.81	98.81	98.81	98.81	98.81	98.81	98.81	98.81	98.81	98.81	98.81	98.81	98.81	0	0	0	0	0	0	0	0	0	0	0	0	0	0	0	0	94.9	2	1
555	Vibrio parahaemolyticus NB10	0	98.81	98.81	98.81	98.81	98.81	98.81	98.81	98.81	98.81	98.81	99.934	98.81	98.81	98.81	98.81	98.81	98.81	98.81	98.81	98.81	98.81	98.81	98.81	98.81	98.81	98.81	98.81	98.81	98.81	98.81	98.81	98.81	98.81	98.81	98.81	98.81	98.81	98.81	98.81	98.81	98.81	98.81	98.81	98.81	98.81	98.81	98.81	98.81	98.81	98.81	98.81	98.81	98.81	98.81	98.81	98.81	98.81	98.81	98.81	98.81	98.81	98.81	98.81	98.81	98.81	98.81	98.81	98.81	98.81	98.81	98.81	98.81	98.81	98.81	98.81	98.81	98.81	98.81	98.81	98.81	98.81	98.81	98.81	98.81	98.81	98.81	98.81	98.81	98.81	98.81	98.81	98.81	98.81	98.81	98.81	98.81	98.81	98.81	98.81	98.81	98.81	98.81	98.81	98.81	98.81	98.81	98.81	98.81	98.81	98.81	98.81	98.81	98.81	98.81	98.81	98.81	98.81	98.81	98.81	98.81	98.81	98.81	98.81	98.81	98.81	98.81	98.81	98.81	98.81	98.81	98.81	98.81	98.81	98.81	98.81	98.81	98.81	98.81	98.81	98.81	98.81	98.81	98.81	98.81	98.81	98.81	98.81	98.81	98.81	98.81	98.81	98.81	98.81	98.81	98.81	98.81	98.81	98.81	98.81	98.81	98.81	98.81	98.81	98.81	98.81	98.81	98.81	98.81	98.81	98.81	98.81	98.81	98.81	98.81	98.81	98.81	98.81	98.81	98.81	98.81	98.81	98.81	98.81	98.81	98.81	98.81	98.81	98.81	98.81	98.81	98.81	98.81	98.81	98.81	98.81	98.81	98.81	98.81	98.81	98.81	98.81	98.81	98.81	98.81	98.81	98.81	98.81	98.81	98.81	98.81	98.81	98.81	98.81	98.81	98.81	98.81	98.81	98.81	98.81	98.81	98.81	98.81	98.81	98.81	98.81	98.81	98.81	98.81	98.81	98.81	98.81	98.81	98.81	98.81	98.81	98.81	98.81	98.81	98.81	98.81	98.81	98.81	98.81	98.81	98.81	98.81	98.81	98.81	98.81	98.81	98.81	98.81	98.81	98.81	98.81	98.81	98.81	98.81	98.81	98.81	98.81	98.81	98.81	98.81	98.81	98.81	98.81	98.81	98.81	98.81	98.81	98.81	98.81	98.81	98.81	98.81	98.81	98.81	98.81	98.81	98.81	98.81	98.81	98.81	98.81	98.81	98.81	98.81	98.81	98.81	98.81	98.81	98.81	98.81	98.81	98.81	98.81	98.81	98.81	98.81	98.81	98.81	98.81	98.81	98.81	98.81	98.81	98.81	98.81	98.81	98.81	98.81	98.81	98.81	0	0	0	0	0	0	0	0	0	0	0	0	0	0	0	0	94.9	2	1
558	Vibrio parahaemolyticus NB07	0	98.81	98.81	98.81	98.81	98.81	98.81	98.81	98.81	98.81	98.81	99.934	98.81	98.81	98.81	98.81	98.81	98.81	98.81	98.81	98.81	98.81	98.81	98.81	98.81	98.81	98.81	98.81	98.81	98.81	98.81	98.81	98.81	98.81	98.81	98.81	98.81	98.81	98.81	98.81	98.81	98.81	98.81	98.81	98.81	98.81	98.81	98.81	98.81	98.81	98.81	98.81	98.81	98.81	98.81	98.81	98.81	98.81	98.81	98.81	98.81	98.81	98.81	98.81	98.81	98.81	98.81	98.81	98.81	98.81	98.81	98.81	98.81	98.81	98.81	98.81	98.81	98.81	98.81	98.81	98.81	98.81	98.81	98.81	98.81	98.81	98.81	98.81	98.81	98.81	98.81	98.81	98.81	98.81	98.81	98.81	98.81	98.81	98.81	98.81	98.81	98.81	98.81	98.81	98.81	98.81	98.81	98.81	98.81	98.81	98.81	98.81	98.81	98.81	98.81	98.81	98.81	98.81	98.81	98.81	98.81	98.81	98.81	98.81	98.81	98.81	98.81	98.81	98.81	98.81	98.81	98.81	98.81	98.81	98.81	98.81	98.81	98.81	98.81	98.81	98.81	98.81	98.81	98.81	98.81	98.81	98.81	98.81	98.81	98.81	98.81	98.81	98.81	98.81	98.81	98.81	98.81	98.81	98.81	98.81	98.81	98.81	98.81	98.81	98.81	98.81	98.81	98.81	98.81	98.81	98.81	98.81	98.81	98.81	98.81	98.81	98.81	98.81	98.81	98.81	98.81	98.81	98.81	98.81	98.81	98.81	98.81	98.81	98.81	98.81	98.81	98.81	98.81	98.81	98.81	98.81	98.81	98.81	98.81	98.81	98.81	98.81	98.81	98.81	98.81	98.81	98.81	98.81	98.81	98.81	98.81	98.81	98.81	98.81	98.81	98.81	98.81	98.81	98.81	98.81	98.81	98.81	98.81	98.81	98.81	98.81	98.81	98.81	98.81	98.81	98.81	98.81	98.81	98.81	98.81	98.81	98.81	98.81	98.81	98.81	98.81	98.81	98.81	98.81	98.81	98.81	98.81	98.81	98.81	98.81	98.81	98.81	98.81	98.81	98.81	98.81	98.81	98.81	98.81	98.81	98.81	98.81	98.81	98.81	98.81	98.81	98.81	98.81	98.81	98.81	98.81	98.81	98.81	98.81	98.81	98.81	98.81	98.81	98.81	98.81	98.81	98.81	98.81	98.81	98.81	98.81	98.81	98.81	98.81	98.81	98.81	98.81	98.81	98.81	98.81	98.81	98.81	98.81	98.81	98.81	98.81	98.81	98.81	98.81	98.81	98.81	98.81	98.81	98.81	98.81	98.81	98.81	98.81	98.81	98.81	0	0	0	0	0	0	0	0	0	0	0	0	0	0	0	0	94.9	2	1
560	Vibrio parahaemolyticus NA6	0	98.865	98.865	98.865	98.865	98.865	98.865	98.865	98.865	98.865	98.865	99.934	98.865	98.865	98.865	98.865	98.865	98.865	98.865	98.865	98.865	98.865	98.865	98.865	98.865	98.865	98.865	98.865	98.865	98.865	98.865	98.865	98.865	98.865	98.865	98.865	98.865	98.865	98.865	98.865	98.865	98.865	98.865	98.865	98.865	98.865	98.865	98.865	98.865	98.865	98.865	98.865	98.865	98.865	98.865	98.865	98.865	98.865	98.865	98.865	98.865	98.865	98.865	98.865	98.865	98.865	98.865	98.865	98.865	98.865	98.865	98.865	98.865	98.865	98.865	98.865	98.865	98.865	98.865	98.865	98.865	98.865	98.865	98.865	98.865	98.865	98.865	98.865	98.865	98.865	98.865	98.865	98.865	98.865	98.865	98.865	98.865	98.865	98.865	98.865	98.865	98.865	98.865	98.865	98.865	98.865	98.865	98.865	98.865	98.865	98.865	98.865	98.865	98.865	98.865	98.865	98.865	98.865	98.865	98.865	98.865	98.865	98.865	98.865	98.865	98.865	98.865	98.865	98.865	98.865	98.865	98.865	98.865	98.865	98.865	98.865	98.865	98.865	98.865	98.865	98.865	98.865	98.865	98.865	98.865	98.865	98.865	98.865	98.865	98.865	98.865	98.865	98.865	98.865	98.865	98.865	98.865	98.865	98.865	98.865	98.865	98.865	98.865	98.865	98.865	98.865	98.865	98.865	98.865	98.865	98.865	98.865	98.865	98.865	98.865	98.865	98.865	98.865	98.865	98.865	98.865	98.865	98.865	98.865	98.865	98.865	98.865	98.865	98.865	98.865	98.865	98.865	98.865	98.865	98.865	98.865	98.865	98.865	98.865	98.865	98.865	98.865	98.865	98.865	98.865	98.865	98.865	98.865	98.865	98.865	98.865	98.865	98.865	98.865	98.865	98.865	98.865	98.865	98.865	98.865	98.865	98.865	98.865	98.865	98.865	98.865	98.865	98.865	98.865	98.865	98.865	98.865	98.865	98.865	98.865	98.865	98.865	98.865	98.865	98.865	98.865	98.865	98.865	98.865	98.865	98.865	98.865	98.865	98.865	98.865	98.865	98.865	98.865	98.865	98.865	98.865	98.865	98.865	98.563	98.563	98.563	98.563	98.563	98.563	98.563	98.563	98.563	98.563	98.563	98.563	98.563	98.563	98.563	98.563	98.563	98.563	98.563	98.563	98.563	98.563	98.563	98.563	98.563	98.563	98.563	98.563	98.563	98.563	98.563	98.563	98.563	98.563	98.563	98.563	98.563	98.563	98.563	98.563	98.563	98.563	98.563	98.563	98.563	98.563	98.563	98.563	98.563	98.563	98.563	98.563	98.563	98.563	98.563	98.563	98.563	0	0	0	0	0	0	0	0	0	0	0	0	0	0	0	0	94.9	3	1
562	Vibrio parahaemolyticus NA8	0	98.81	98.81	98.81	98.81	98.81	98.81	98.81	98.81	98.81	98.81	99.934	98.81	98.81	98.81	98.81	98.81	98.81	98.81	98.81	98.81	98.81	98.81	98.81	98.81	98.81	98.81	98.81	98.81	98.81	98.81	98.81	98.81	98.81	98.81	98.81	98.81	98.81	98.81	98.81	98.81	98.81	98.81	98.81	98.81	98.81	98.81	98.81	98.81	98.81	98.81	98.81	98.81	98.81	98.81	98.81	98.81	98.81	98.81	98.81	98.81	98.81	98.81	98.81	98.81	98.81	98.81	98.81	98.81	98.81	98.81	98.81	98.81	98.81	98.81	98.81	98.81	98.81	98.81	98.81	98.81	98.81	98.81	98.81	98.81	98.81	98.81	98.81	98.81	98.81	98.81	98.81	98.81	98.81	98.81	98.81	98.81	98.81	98.81	98.81	98.81	98.81	98.81	98.81	98.81	98.81	98.81	98.81	98.81	98.81	98.81	98.81	98.81	98.81	98.81	98.81	98.81	98.81	98.81	98.81	98.81	98.81	98.81	98.81	98.81	98.81	98.81	98.81	98.81	98.81	98.81	98.81	98.81	98.81	98.81	98.81	98.81	98.81	98.81	98.81	98.81	98.81	98.81	98.81	98.81	98.81	98.81	98.81	98.81	98.81	98.81	98.81	98.81	98.81	98.81	98.81	98.81	98.81	98.81	98.81	98.81	98.81	98.81	98.81	98.81	98.81	98.81	98.81	98.81	98.81	98.81	98.81	98.81	98.81	98.81	98.81	98.81	98.81	98.81	98.81	98.81	98.81	98.81	98.81	98.81	98.81	98.81	98.81	98.81	98.81	98.81	98.81	98.81	98.81	98.81	98.81	98.81	98.81	98.81	98.81	98.81	98.81	98.81	98.81	98.81	98.81	98.81	98.81	98.81	98.81	98.81	98.81	98.81	98.81	98.81	98.81	98.81	98.81	98.81	98.81	98.81	98.81	98.81	98.81	98.81	98.81	98.81	98.81	98.81	98.81	98.81	98.81	98.81	98.81	98.81	98.81	98.81	98.81	98.81	98.81	98.81	98.81	98.81	98.81	98.81	98.81	98.81	98.81	98.81	98.81	98.81	98.81	98.81	98.81	98.81	98.81	98.81	98.81	98.81	98.81	98.81	98.81	98.81	98.81	98.81	98.81	98.81	98.81	98.81	98.81	98.81	98.81	98.81	98.81	98.81	98.81	98.81	98.81	98.81	98.81	98.81	98.81	98.81	98.81	98.81	98.81	98.81	98.81	98.81	98.81	98.81	98.81	98.81	98.81	98.81	98.81	98.81	98.81	98.81	98.81	98.81	98.81	98.81	98.81	98.81	98.81	98.81	98.81	98.81	98.81	98.81	98.81	98.81	98.81	98.81	0	0	0	0	0	0	0	0	0	0	0	0	0	0	0	0	94.9	2	1
575	Vibrio parahaemolyticus R14	0	98.857	98.857	98.857	98.857	98.857	98.857	98.857	98.857	98.857	98.857	99.934	98.857	98.857	98.857	98.857	98.857	98.857	98.857	98.857	98.857	98.857	98.857	98.857	98.857	98.857	98.857	98.857	98.857	98.857	98.857	98.857	98.857	98.857	98.857	98.857	98.857	98.857	98.857	98.857	98.857	98.857	98.857	98.857	98.857	98.857	98.857	98.857	98.857	98.857	98.857	98.857	98.857	98.857	98.857	98.857	98.857	98.857	98.857	98.857	98.857	98.857	98.857	98.857	98.857	98.857	98.857	98.857	98.857	98.857	98.857	98.857	98.857	98.857	98.857	98.857	98.857	98.857	98.857	98.857	98.857	98.857	98.857	98.857	98.857	98.857	98.857	98.857	98.857	98.857	98.857	98.857	98.857	98.857	98.857	98.857	98.857	98.857	98.857	98.857	98.857	98.857	98.857	98.857	98.857	98.857	98.857	98.857	98.857	98.857	98.857	98.857	98.857	98.857	98.857	98.857	98.857	98.857	98.857	98.857	98.857	98.857	98.857	98.857	98.857	98.857	98.857	98.857	98.857	98.857	98.857	98.857	98.857	98.857	98.857	98.857	98.857	98.857	98.857	98.857	98.857	98.857	98.857	98.857	98.857	98.857	98.857	98.857	98.857	98.857	98.857	98.857	98.857	98.857	98.857	98.857	98.857	98.857	98.857	98.857	98.857	98.857	98.857	98.857	98.857	98.857	98.857	98.857	98.857	98.857	98.857	98.857	98.857	98.857	98.857	98.857	98.857	98.857	98.857	98.857	98.857	98.857	98.857	98.857	98.857	98.857	98.857	98.857	98.857	98.857	98.857	98.857	98.857	98.857	98.857	98.857	98.857	98.857	98.857	98.857	98.857	98.857	98.857	98.857	98.857	98.857	98.857	98.857	98.857	98.857	98.857	98.857	98.857	98.857	98.857	98.857	98.857	98.857	98.857	98.857	98.857	98.857	98.857	98.857	98.857	98.857	98.857	98.857	98.857	98.857	98.857	98.857	98.857	98.857	98.857	98.857	98.857	98.857	98.857	98.857	98.857	98.857	98.857	98.857	98.857	98.857	98.857	98.857	98.857	98.857	98.857	98.857	98.857	98.857	98.857	98.857	98.857	98.857	98.857	98.857	98.857	98.857	98.857	98.857	98.857	98.857	98.857	98.857	98.857	98.857	98.857	98.857	98.857	98.857	98.857	98.857	98.857	98.857	98.857	98.857	98.857	98.857	98.857	98.857	98.857	98.857	98.857	98.857	98.857	98.857	98.857	98.857	98.857	98.857	98.857	98.857	98.857	98.857	98.857	98.857	98.857	98.857	98.857	98.857	98.857	98.857	98.857	98.857	98.857	98.857	98.857	98.857	98.857	98.857	98.857	0	0	0	0	0	0	0	0	0	0	0	0	0	0	0	0	94.9	1	1
576	Vibrio parahaemolyticus 20130629002S01	98.616	98.616	98.616	98.616	98.616	98.616	98.616	98.616	98.616	98.616	98.616	99.934	98.616	98.616	98.616	98.616	98.616	98.616	98.616	98.616	98.616	98.616	98.616	98.616	98.616	98.616	98.616	98.616	98.616	98.616	98.616	98.616	98.616	98.616	98.616	98.616	98.616	98.616	98.616	98.616	98.616	98.616	98.616	98.616	98.616	98.616	98.616	98.616	98.616	98.616	98.616	98.616	98.616	98.616	98.616	98.616	98.616	98.616	98.616	98.616	98.616	98.616	98.616	98.616	98.616	98.616	98.616	98.616	98.616	98.616	98.616	98.616	98.616	98.616	98.616	98.616	98.616	98.616	98.616	98.616	98.616	98.616	98.616	98.616	98.616	98.616	98.616	98.616	98.616	98.616	98.616	98.616	98.616	98.616	98.616	98.616	98.616	98.616	98.616	98.616	98.616	98.616	98.616	98.616	98.616	98.616	98.616	98.616	98.616	98.616	98.616	98.616	98.616	98.616	98.616	98.616	98.616	98.616	98.616	98.616	98.616	98.616	98.616	98.616	98.616	98.616	98.616	98.616	98.616	98.616	98.616	98.616	98.616	98.616	98.616	98.616	98.616	98.616	98.616	98.616	98.616	98.616	98.616	98.616	98.616	98.616	98.616	98.616	98.616	98.616	98.616	98.616	98.616	98.616	98.616	98.616	98.616	98.616	98.616	98.616	98.616	98.616	98.616	98.616	98.616	98.616	98.616	98.616	98.616	98.616	98.616	98.616	98.616	98.616	98.616	98.616	98.616	98.616	98.616	98.616	98.616	98.616	98.616	98.616	98.616	98.616	98.616	98.616	98.616	98.616	98.616	98.616	98.616	98.616	98.616	98.616	98.616	98.616	98.616	98.616	98.616	98.616	98.616	98.616	98.616	98.616	98.616	98.616	98.616	98.616	98.616	98.616	98.616	98.616	98.616	98.616	98.616	98.616	98.616	98.616	98.616	98.616	98.616	98.616	98.616	98.616	98.616	98.616	98.616	98.616	98.616	98.616	98.616	98.616	98.616	98.616	98.616	98.616	98.616	98.616	98.616	98.616	98.616	98.616	98.616	98.616	98.616	98.616	98.616	98.616	98.616	98.616	98.616	98.616	98.616	98.616	98.616	98.616	98.616	98.616	98.616	98.616	98.616	98.616	98.616	98.616	98.616	98.616	98.616	98.616	98.616	98.616	98.616	98.616	98.616	98.616	98.616	98.616	98.616	98.616	98.616	98.616	98.616	98.616	98.616	98.616	98.616	98.616	98.616	98.616	98.616	98.616	98.616	98.616	98.616	98.616	98.616	98.616	98.616	98.616	98.616	98.616	98.616	98.616	98.616	98.616	98.616	98.616	98.616	98.616	98.616	98.616	98.616	98.616	98.616	0	0	0	0	0	0	0	0	0	0	0	0	0	0	0	0	94.9	2	1
577	Vibrio parahaemolyticus R13	0	98.857	98.857	98.857	98.857	98.857	98.857	98.857	98.857	98.857	98.857	99.934	98.857	98.857	98.857	98.857	98.857	98.857	98.857	98.857	98.857	98.857	98.857	98.857	98.857	98.857	98.857	98.857	98.857	98.857	98.857	98.857	98.857	98.857	98.857	98.857	98.857	98.857	98.857	98.857	98.857	98.857	98.857	98.857	98.857	98.857	98.857	98.857	98.857	98.857	98.857	98.857	98.857	98.857	98.857	98.857	98.857	98.857	98.857	98.857	98.857	98.857	98.857	98.857	98.857	98.857	98.857	98.857	98.857	98.857	98.857	98.857	98.857	98.857	98.857	98.857	98.857	98.857	98.857	98.857	98.857	98.857	98.857	98.857	98.857	98.857	98.857	98.857	98.857	98.857	98.857	98.857	98.857	98.857	98.857	98.857	98.857	98.857	98.857	98.857	98.857	98.857	98.857	98.857	98.857	98.857	98.857	98.857	98.857	98.857	98.857	98.857	98.857	98.857	98.857	98.857	98.857	98.857	98.857	98.857	98.857	98.857	98.857	98.857	98.857	98.857	98.857	98.857	98.857	98.857	98.857	98.857	98.857	98.857	98.857	98.857	98.857	98.857	98.857	98.857	98.857	98.857	98.857	98.857	98.857	98.857	98.857	98.857	98.857	98.857	98.857	98.857	98.857	98.857	98.857	98.857	98.857	98.857	98.857	98.857	98.857	98.857	98.857	98.857	98.857	98.857	98.857	98.857	98.857	98.857	98.857	98.857	98.857	98.857	98.857	98.857	98.857	98.857	98.857	98.857	98.857	98.857	98.857	98.857	98.857	98.857	98.857	98.857	98.857	98.857	98.857	98.857	98.857	98.857	98.857	98.857	98.857	98.857	98.857	98.857	98.857	98.857	98.857	98.857	98.857	98.857	98.857	98.857	98.857	98.857	98.857	98.857	98.857	98.857	98.857	98.857	98.857	98.857	98.857	98.857	98.857	98.857	98.857	98.857	98.857	98.857	98.857	98.857	98.857	98.857	98.857	98.857	98.857	98.857	98.857	98.857	98.857	98.857	98.857	98.857	98.857	98.857	98.857	98.857	98.857	98.857	98.857	98.857	98.857	98.857	98.857	98.857	98.857	98.857	98.857	98.857	98.857	98.857	98.857	98.857	98.857	98.857	98.857	98.857	98.857	98.857	98.857	98.857	98.857	98.857	98.857	98.857	98.857	98.857	98.857	98.857	98.857	98.857	98.857	98.857	98.857	98.857	98.857	98.857	98.857	98.857	98.857	98.857	98.857	98.857	98.857	98.857	98.857	98.857	98.857	98.857	98.857	98.857	98.857	98.857	98.857	98.857	98.857	98.857	98.857	98.857	98.857	98.857	98.857	98.857	98.857	98.857	98.857	98.857	98.857	0	0	0	0	0	0	0	0	0	0	0	0	0	0	0	0	94.9	1	1
581	Vibrio parahaemolyticus PB1937	0	98.75	98.75	98.75	98.75	98.75	98.75	98.75	98.75	98.75	98.75	99.934	98.75	98.75	98.75	98.75	98.75	98.75	98.75	98.75	98.75	98.75	98.75	98.75	98.75	98.75	98.75	98.75	98.75	98.75	98.75	98.75	98.75	98.75	98.75	98.75	98.75	98.75	98.75	98.75	98.75	98.75	98.75	98.75	98.75	98.75	98.75	98.75	98.75	98.75	98.75	98.75	98.75	98.75	98.75	98.75	98.75	98.75	98.75	98.75	98.75	98.75	98.75	98.75	98.75	98.75	98.75	98.75	98.75	98.75	98.75	98.75	98.75	98.75	98.75	98.75	98.75	98.75	98.75	98.75	98.75	98.75	98.75	98.75	98.75	98.75	98.75	98.75	98.75	98.75	98.75	98.75	98.75	98.75	98.75	98.75	98.75	98.75	98.75	98.75	98.75	98.75	98.75	98.75	98.75	98.75	98.75	98.75	98.75	98.75	98.75	98.75	98.75	98.75	98.75	98.75	98.75	98.75	98.75	98.75	98.75	98.75	98.75	98.75	98.75	98.75	98.75	98.75	98.75	98.75	98.75	98.75	98.75	98.75	98.75	98.75	98.75	98.75	98.75	98.75	98.75	98.75	98.75	98.75	98.75	98.75	98.75	98.75	98.75	98.75	98.75	98.75	98.75	98.75	98.75	98.75	98.75	98.75	98.75	98.75	98.75	98.75	98.75	98.75	98.75	98.75	98.75	98.75	98.75	98.75	98.75	98.75	98.75	98.75	98.75	98.75	98.75	98.75	98.75	98.75	98.75	98.75	98.75	98.75	98.75	98.75	98.75	98.75	98.75	98.75	98.75	98.75	98.75	98.75	98.75	98.75	98.75	98.75	98.75	98.75	98.75	98.75	98.75	98.75	98.75	98.75	98.75	98.75	98.75	98.75	98.75	98.75	98.75	98.75	98.75	98.75	98.75	98.75	98.75	98.75	98.75	98.75	98.75	98.75	98.75	98.75	98.75	98.75	98.75	98.75	98.75	98.75	98.75	98.75	98.75	98.75	98.75	98.75	98.75	98.75	98.75	98.75	98.75	98.75	98.75	98.75	98.75	98.75	98.75	98.75	98.75	98.75	98.75	98.75	98.75	98.75	98.75	98.75	98.75	98.75	98.75	98.75	98.75	98.75	98.75	98.75	98.75	98.75	98.75	98.75	98.75	98.75	98.75	98.75	98.75	98.75	98.75	98.75	98.75	98.75	98.75	98.75	98.75	98.75	98.75	98.75	98.75	98.75	98.75	98.75	98.75	98.75	98.75	98.75	98.75	98.75	98.75	98.75	98.75	98.75	98.75	98.75	98.75	98.75	98.75	98.75	98.75	98.75	98.75	98.75	98.75	98.75	98.75	98.75	98.75	0	0	0	0	0	0	0	0	0	0	0	0	0	0	0	0	94.9	1	1
659	Vibrio parahaemolyticus F8_2	0	96.911	96.911	96.911	96.911	96.911	96.911	96.911	96.911	96.911	96.911	99.934	96.911	96.911	96.911	96.911	96.911	96.911	96.911	96.911	96.911	96.911	96.911	96.911	96.911	96.911	96.911	96.911	96.911	96.911	96.911	96.911	96.911	96.911	96.911	96.911	96.911	96.911	96.911	96.911	96.911	96.911	96.911	96.911	96.911	96.911	96.911	96.911	96.911	96.911	96.911	96.911	96.911	96.911	96.911	96.911	96.911	96.911	96.911	96.911	96.911	96.911	96.911	96.911	96.911	96.911	98.915	98.915	98.915	98.915	98.915	98.915	98.915	98.915	98.915	98.915	98.915	98.915	98.915	98.915	98.915	98.915	98.915	98.915	98.915	98.915	98.915	98.915	98.915	98.915	98.915	98.915	98.915	98.915	98.915	98.915	98.915	98.915	98.915	98.915	98.915	98.915	98.915	98.915	98.915	98.915	98.915	98.915	98.915	98.915	98.915	98.915	98.915	98.915	98.915	98.915	98.915	98.915	98.915	98.915	98.915	98.915	98.915	98.915	98.915	98.915	98.915	98.915	98.915	98.915	98.915	98.915	98.915	98.915	98.915	98.915	98.915	98.915	98.915	98.915	98.915	98.915	98.915	98.915	98.915	98.915	98.915	98.915	98.915	98.915	98.915	98.915	98.915	98.915	98.915	98.915	98.915	98.915	98.915	98.915	98.915	98.915	98.915	98.915	98.915	98.915	98.915	98.915	98.915	98.915	98.915	98.915	98.915	98.915	98.915	98.915	98.915	98.915	98.915	98.915	98.915	98.915	98.915	98.915	98.915	98.915	98.915	98.915	98.915	98.915	98.915	98.915	98.915	98.915	98.915	98.915	98.915	98.915	98.915	98.915	98.915	98.915	98.915	98.915	98.915	98.915	98.915	98.915	98.915	98.915	98.915	98.915	98.915	98.915	98.915	98.915	98.915	98.915	98.915	98.915	98.915	98.915	98.915	98.915	98.915	98.915	98.915	98.915	98.915	98.915	98.915	98.915	98.915	98.915	98.915	98.915	98.915	98.915	98.915	98.915	98.915	98.915	98.915	98.915	98.915	98.915	98.915	98.915	98.915	98.915	98.915	98.915	98.915	98.915	98.915	98.915	98.915	98.915	98.915	98.915	98.915	98.915	98.915	98.915	98.915	98.915	98.915	98.915	98.915	98.915	98.915	98.915	98.915	98.915	98.915	98.915	98.915	98.915	98.915	98.915	98.915	98.915	98.915	98.915	98.915	98.915	98.915	98.915	98.915	98.915	98.915	98.915	98.915	98.915	98.915	98.915	98.915	98.915	98.915	98.915	98.915	98.915	98.915	98.915	98.915	98.915	98.915	98.915	98.915	98.915	98.915	98.915	98.915	98.915	98.915	0	0	0	0	0	0	0	0	0	0	0	0	0	0	0	0	94.9	2	1
674	Vibrio parahaemolyticus F7_10	0	98.495	98.495	98.495	98.495	98.495	98.495	98.495	98.495	98.495	98.495	99.934	98.495	98.495	98.495	98.495	98.495	98.495	98.495	98.495	98.495	98.495	98.495	98.495	98.495	98.495	98.495	98.495	98.495	98.495	98.495	98.495	98.495	98.495	98.495	98.495	98.495	98.495	98.495	98.495	98.495	98.495	98.495	98.495	98.495	98.495	98.495	98.495	98.495	98.495	98.495	98.495	98.495	98.495	98.495	98.495	98.495	98.495	98.495	98.495	98.495	98.495	98.495	98.495	98.495	98.495	98.495	98.495	98.495	98.495	98.495	98.495	98.495	98.495	98.495	98.495	98.495	98.495	98.495	98.495	98.495	98.495	98.495	98.495	98.495	98.495	98.495	98.495	98.495	98.495	98.495	98.495	98.495	98.495	98.495	98.495	98.495	98.495	98.495	98.495	98.495	98.495	98.495	98.495	98.495	98.495	98.495	98.495	98.495	98.495	98.495	98.495	98.495	98.495	98.495	98.495	98.495	98.495	98.495	98.495	98.495	98.495	98.495	98.495	98.495	98.495	98.495	98.495	98.495	98.495	98.495	98.495	98.495	98.495	98.495	98.495	98.495	98.495	98.495	98.495	98.495	98.495	98.495	98.495	98.495	98.495	98.495	98.495	98.495	98.495	98.495	98.495	98.495	98.495	98.495	98.495	98.495	98.495	98.495	98.495	98.495	98.495	98.495	98.495	98.495	98.495	98.495	98.495	98.495	98.495	98.495	98.495	98.495	98.495	98.495	98.495	98.495	98.495	98.495	98.495	98.495	98.495	98.495	98.495	98.495	98.495	98.495	98.495	98.495	98.495	98.495	98.495	98.495	98.495	98.495	98.495	98.495	98.495	98.495	98.495	98.495	98.495	98.495	98.495	98.495	98.495	98.495	98.495	98.495	98.495	98.495	98.495	98.495	98.495	98.495	98.495	98.495	98.495	98.495	98.495	98.495	98.495	98.495	98.495	98.495	98.495	98.495	98.495	98.495	98.495	98.495	98.495	98.495	98.495	98.495	98.495	98.495	98.495	98.495	98.495	98.495	98.495	98.495	98.495	98.495	98.495	98.495	98.495	98.495	98.495	98.495	98.495	98.495	98.495	98.495	98.495	98.495	98.495	98.495	98.495	98.495	98.495	98.495	98.495	98.495	98.495	98.495	98.495	98.495	98.495	98.495	98.495	98.495	98.495	98.495	98.495	98.495	98.495	98.495	98.495	98.495	98.495	98.495	98.495	98.495	98.495	98.495	98.495	98.495	98.495	98.495	98.495	98.495	98.495	98.495	98.495	98.495	98.495	98.495	98.495	98.495	98.495	98.495	98.495	98.495	98.495	98.495	98.495	98.495	98.495	98.495	98.495	98.495	98.495	98.495	0	0	0	0	0	0	0	0	0	0	0	0	0	0	0	0	94.9	1	1
704	Vibrio parahaemolyticus F10_7	0	98.53	98.53	98.53	98.53	98.53	98.53	98.53	98.53	98.53	98.53	99.934	98.53	98.53	98.53	98.53	98.53	98.53	98.53	98.53	98.53	98.53	98.53	98.53	98.53	98.53	98.53	98.53	98.53	98.53	98.53	98.53	98.53	98.53	98.53	98.53	98.53	98.53	98.53	98.53	98.53	98.53	98.53	98.53	98.53	98.53	98.53	98.53	98.53	98.53	98.53	98.53	98.53	98.53	98.53	98.53	98.53	98.53	98.53	98.53	98.53	98.53	98.53	98.53	98.53	98.53	98.53	98.53	98.53	98.53	98.53	98.53	98.53	98.53	98.53	98.53	98.53	98.53	98.53	98.53	98.53	98.53	98.53	98.53	98.53	98.53	98.53	98.53	98.53	98.53	98.53	98.53	98.53	98.53	98.53	98.53	98.53	98.53	98.53	98.53	98.53	98.53	98.53	98.53	98.53	98.53	98.53	98.53	98.53	98.53	98.53	98.53	98.53	98.53	98.53	98.53	98.53	98.53	98.53	98.53	98.53	98.53	98.53	98.53	98.53	98.53	98.53	98.53	98.53	98.53	98.53	98.53	98.53	98.53	98.53	98.53	98.53	98.53	98.53	98.53	98.53	98.53	98.53	98.53	98.53	98.53	98.53	98.53	98.53	98.53	98.53	98.53	98.53	98.53	98.53	98.53	98.53	98.53	98.53	98.53	98.53	98.53	98.53	98.53	98.53	98.53	98.53	98.53	98.53	98.53	98.53	98.53	98.53	98.53	98.53	98.53	98.53	98.53	98.53	98.53	98.53	98.53	98.53	98.53	98.53	98.53	98.53	98.53	98.53	98.53	98.53	98.53	98.53	98.53	98.53	98.53	98.53	98.53	98.53	98.53	98.53	98.53	98.53	98.53	98.53	98.53	98.53	98.53	98.53	98.53	98.53	98.53	98.53	98.53	98.53	98.53	98.53	98.53	98.53	98.53	98.53	98.53	98.53	98.53	98.53	98.53	98.53	98.53	98.53	98.53	98.53	98.53	98.53	98.53	98.53	98.53	98.53	98.53	98.53	98.53	98.53	98.53	98.53	98.53	98.53	98.53	98.53	98.53	98.53	98.53	98.53	98.53	98.53	98.53	98.53	98.53	98.53	98.53	98.53	98.53	98.53	98.53	98.53	98.53	98.53	98.53	98.53	98.53	98.53	98.53	98.53	98.53	98.53	98.53	98.53	98.53	98.53	98.53	98.53	98.53	98.53	98.53	98.53	98.53	98.53	98.53	98.53	98.53	98.53	98.53	98.53	98.53	98.53	98.53	98.53	98.53	98.53	98.53	98.53	98.53	98.53	98.53	98.53	98.53	98.53	98.53	98.53	98.53	98.53	98.53	98.53	98.53	98.53	98.53	98.53	0	0	0	0	0	0	0	0	0	0	0	0	0	0	0	0	94.9	1	1
766	Vibrio parahaemolyticus D8_6	98.845	98.845	98.845	98.845	98.845	98.845	98.845	98.845	98.845	98.845	98.845	99.934	98.845	98.845	98.845	98.845	98.845	98.845	98.845	98.845	98.845	98.845	98.845	98.845	98.845	98.845	98.845	98.845	98.845	98.845	98.845	98.845	98.845	98.845	98.845	98.845	98.845	98.845	98.845	98.845	98.845	98.845	98.845	98.845	98.845	98.845	98.845	98.845	98.845	98.845	98.845	98.845	98.845	98.845	98.845	98.845	98.845	98.845	98.845	98.845	98.845	98.845	98.845	98.845	98.845	98.845	98.845	98.845	98.845	98.845	98.845	98.845	98.845	98.845	98.845	98.845	98.845	98.845	98.845	98.845	98.845	98.845	98.845	98.845	98.845	98.845	98.845	98.845	98.845	98.845	98.845	98.845	98.845	98.845	98.845	98.845	98.845	98.845	98.845	98.845	98.845	98.845	98.845	98.845	98.845	98.845	98.845	98.845	98.845	98.845	98.845	98.845	98.845	98.845	98.845	98.845	98.845	98.845	98.845	98.845	98.845	98.845	98.845	98.845	98.845	98.845	98.845	98.845	98.845	98.845	98.845	98.845	98.845	98.845	98.845	98.845	98.845	98.845	98.845	98.845	98.845	98.845	98.845	98.845	98.845	98.845	98.845	98.845	98.845	98.845	98.845	98.845	98.845	98.845	98.845	98.845	98.845	98.845	98.845	98.845	98.845	98.845	98.845	98.845	98.845	98.845	98.845	98.845	98.845	98.845	98.845	98.845	98.845	98.845	98.845	98.845	98.845	98.845	98.845	98.845	98.845	98.845	98.845	98.845	98.845	98.845	98.845	98.845	98.845	98.845	98.845	98.845	98.845	98.845	98.845	98.845	98.845	98.845	98.845	98.845	98.845	98.845	98.845	98.845	98.845	98.845	98.845	98.845	98.845	98.845	98.845	98.845	98.845	98.845	98.845	98.845	98.845	98.845	98.845	98.845	98.845	98.845	98.845	98.845	98.845	98.845	98.845	98.845	98.845	98.845	98.845	98.845	98.845	98.845	98.845	98.845	98.845	98.845	98.845	98.845	98.845	98.845	98.845	98.845	98.845	98.845	98.845	98.845	98.845	98.845	98.845	98.845	98.845	98.845	98.845	98.845	98.845	98.845	98.845	98.845	98.845	98.845	98.845	98.845	98.845	98.845	98.845	98.845	98.845	98.845	98.845	98.845	98.845	98.845	98.845	98.845	98.845	98.845	98.845	98.845	98.845	98.845	98.845	98.845	98.845	98.845	98.845	98.845	98.845	98.845	98.845	98.845	98.845	98.845	98.845	98.845	98.845	98.845	98.845	98.845	98.845	98.845	98.845	98.845	98.845	98.845	98.845	98.845	98.845	98.845	98.845	98.845	98.845	98.845	98.845	0	0	0	0	0	0	0	0	0	0	0	0	0	0	0	0	94.9	1	1
811	Vibrio parahaemolyticus C7_9	0	98.778	98.778	98.778	98.778	98.778	98.778	98.778	98.778	98.778	98.778	99.934	98.778	98.778	98.778	98.778	98.778	98.778	98.778	98.778	98.778	98.778	98.778	98.778	98.778	98.778	98.778	98.778	98.778	98.778	98.778	98.778	98.778	98.778	98.778	98.778	98.778	98.778	98.778	98.778	98.778	98.778	98.778	98.778	98.778	98.778	98.778	98.778	98.778	98.778	98.778	98.778	98.778	98.778	98.778	98.778	98.778	98.778	98.778	98.778	98.778	98.778	98.778	98.778	98.778	98.778	98.778	98.778	98.778	98.778	98.778	98.778	98.778	98.778	98.778	98.778	98.778	98.778	98.778	98.778	98.778	98.778	98.778	98.778	98.778	98.778	98.778	98.778	98.778	98.778	98.778	98.778	98.778	98.778	98.778	98.778	98.778	98.778	98.778	98.778	98.778	98.778	98.778	98.778	98.778	98.778	98.778	98.778	98.778	98.778	98.778	98.778	98.778	98.778	98.778	98.778	98.778	98.778	98.778	98.778	98.778	98.778	98.778	98.778	98.778	98.778	98.778	98.778	98.778	98.778	98.778	98.778	98.778	98.778	98.778	98.778	98.778	98.778	98.778	98.778	98.778	98.778	98.778	98.778	98.778	98.778	98.778	98.778	98.778	98.778	98.778	98.778	98.778	98.778	98.778	98.778	98.778	98.778	98.778	98.778	98.778	98.778	98.778	98.778	98.778	98.778	98.778	98.778	98.778	98.778	98.778	98.778	98.778	98.778	98.778	98.778	98.778	98.778	98.778	98.778	98.778	98.778	98.778	98.778	98.778	98.778	98.778	98.778	98.778	98.778	98.778	98.778	98.778	98.778	98.778	98.778	98.778	98.778	98.778	98.778	98.778	98.778	98.778	98.778	98.778	98.778	98.778	98.778	98.778	98.778	98.778	98.778	98.778	98.778	98.778	98.778	98.778	98.778	98.778	98.778	98.778	98.778	98.778	98.778	98.778	98.778	98.778	98.778	98.778	98.778	98.778	98.778	98.778	98.778	98.778	98.778	98.778	98.778	98.778	98.778	98.778	98.778	98.778	98.778	98.778	98.778	98.778	98.778	98.778	98.778	98.778	98.778	98.778	98.778	98.778	98.778	98.778	98.778	98.778	98.778	98.778	98.778	98.778	98.778	98.778	98.778	98.778	98.778	98.778	98.778	98.778	98.778	98.778	98.778	98.778	98.778	98.778	98.778	98.778	98.778	98.778	98.778	98.778	98.778	98.778	98.778	98.778	98.778	98.778	98.778	98.778	98.778	98.778	98.778	98.778	98.778	98.778	98.778	98.778	98.778	98.778	98.778	98.778	98.778	98.778	98.778	98.778	98.778	98.778	98.778	98.778	98.778	98.778	98.778	98.778	0	0	0	0	0	0	0	0	0	0	0	0	0	0	0	0	94.9	3	1
830	Vibrio parahaemolyticus C5_7	98.829	98.829	98.829	98.829	98.829	98.829	98.829	98.829	98.829	98.829	98.829	99.934	98.829	98.829	98.829	98.829	98.829	98.829	98.829	98.829	98.829	98.829	98.829	98.829	98.829	98.829	98.829	98.829	98.829	98.829	98.829	98.829	98.829	98.829	98.829	98.829	98.829	98.829	98.829	98.829	98.829	98.829	98.829	98.829	98.829	98.829	98.829	98.829	98.829	98.829	98.829	98.829	98.829	98.829	98.829	98.829	98.829	98.829	98.829	98.829	98.829	98.829	98.829	98.829	98.829	98.829	98.829	98.829	98.829	98.829	98.829	98.829	98.829	98.829	98.829	98.829	98.829	98.829	98.829	98.829	98.829	98.829	98.829	98.829	98.829	98.829	98.829	98.829	98.829	98.829	98.829	98.829	98.829	98.829	98.829	98.829	98.829	98.829	98.829	98.829	98.829	98.829	98.829	98.829	98.829	98.829	98.829	98.829	98.829	98.829	98.829	98.829	98.829	98.829	98.829	98.829	98.829	98.829	98.829	98.829	98.829	98.829	98.829	98.829	98.829	98.829	98.829	98.829	98.829	98.829	98.829	98.829	98.829	98.829	98.829	98.829	98.829	98.829	98.829	98.829	98.829	98.829	98.829	98.829	98.829	98.829	98.829	98.829	98.829	98.829	98.829	98.829	98.829	98.829	98.829	98.829	98.829	98.829	98.829	98.829	98.829	98.829	98.829	98.829	98.829	98.829	98.829	98.829	98.829	98.829	98.829	98.829	98.829	98.829	98.829	98.829	98.829	98.829	98.829	98.829	98.829	98.829	98.829	98.829	98.829	98.829	98.829	98.829	98.829	98.829	98.829	98.829	98.829	98.829	98.829	98.829	98.829	98.829	98.829	98.829	98.829	98.829	98.829	98.829	98.829	98.829	98.829	98.829	98.829	98.829	98.829	98.829	98.829	98.829	98.829	98.829	98.829	98.829	98.829	98.829	98.829	98.829	98.829	98.829	98.829	98.829	98.829	98.829	98.829	98.829	98.829	98.829	98.829	98.829	98.829	98.829	98.829	98.829	98.829	98.829	98.829	98.829	98.829	98.829	98.829	98.829	98.829	98.829	98.829	98.829	98.829	98.829	98.829	98.829	98.829	98.829	98.829	98.829	98.829	98.829	98.829	98.829	98.829	98.829	98.829	98.829	98.829	98.829	98.829	98.829	98.829	98.829	98.829	98.829	98.829	98.829	98.829	98.829	98.829	98.829	98.829	98.829	98.829	98.829	98.829	98.829	98.829	98.829	98.829	98.829	98.829	98.829	98.829	98.829	98.829	98.829	98.829	98.829	98.829	98.829	98.829	98.829	98.829	98.829	98.829	98.829	98.829	98.829	98.829	98.829	98.829	98.829	98.829	98.829	98.829	0	0	0	0	0	0	0	0	0	0	0	0	0	0	0	0	94.9	1	1
850	Vibrio parahaemolyticus C3_2	98.632	98.632	98.632	98.632	98.632	98.632	98.632	98.632	98.632	98.632	98.632	99.934	98.632	98.632	98.632	98.632	98.632	98.632	98.632	98.632	98.632	98.632	98.632	98.632	98.632	98.632	98.632	98.632	98.632	98.632	98.632	98.632	98.632	98.632	98.632	98.632	98.632	98.632	98.632	98.632	98.632	98.632	98.632	98.632	98.632	98.632	98.632	98.632	98.632	98.632	98.632	98.632	98.632	98.632	98.632	98.632	98.632	98.632	98.632	98.632	98.632	98.632	98.632	98.632	98.632	98.632	98.632	98.632	98.632	98.632	98.632	98.632	98.632	98.632	98.632	98.632	98.632	98.632	98.632	98.632	98.632	98.632	98.632	98.632	98.632	98.632	98.632	98.632	98.632	98.632	98.632	98.632	98.632	98.632	98.632	98.632	98.632	98.632	98.632	98.632	98.632	98.632	98.632	98.632	98.632	98.632	98.632	98.632	98.632	98.632	98.632	98.632	98.632	98.632	98.632	98.632	98.632	98.632	98.632	98.632	98.632	98.632	98.632	98.632	98.632	98.632	98.632	98.632	98.632	98.632	98.632	98.632	98.632	98.632	98.632	98.632	98.632	98.632	98.632	98.632	98.632	98.632	98.632	98.632	98.632	98.632	98.632	98.632	98.632	98.632	98.632	98.632	98.632	98.632	98.632	98.632	98.632	98.632	98.632	98.632	98.632	98.632	98.632	98.632	98.632	98.632	98.632	98.632	98.632	98.632	98.632	98.632	98.632	98.632	98.632	98.632	98.632	98.632	98.632	98.632	98.632	98.632	98.632	98.632	98.632	98.632	98.632	98.632	98.632	98.632	98.632	98.632	98.632	98.632	98.632	98.632	98.632	98.632	98.632	98.632	98.632	98.632	98.632	98.632	98.632	98.632	98.632	98.632	98.632	98.632	98.632	98.632	98.632	98.632	98.632	98.632	98.632	98.632	98.632	98.632	98.632	98.632	98.632	98.632	98.632	98.632	98.632	98.632	98.632	98.632	98.632	98.632	98.632	98.632	98.632	98.632	98.632	98.632	98.632	98.632	98.632	98.632	98.632	98.632	98.632	98.632	98.632	98.632	98.632	98.632	98.632	98.632	98.632	98.632	98.632	98.632	98.632	98.632	98.632	98.632	98.632	98.632	98.632	98.632	98.632	98.632	98.632	98.632	98.632	98.632	98.632	98.632	98.632	98.632	98.632	98.632	98.632	98.632	98.632	98.632	98.632	98.632	98.632	98.632	98.632	98.632	98.632	98.632	98.632	98.632	98.632	98.632	98.632	98.632	98.632	98.632	98.632	98.632	98.632	98.632	98.632	98.632	98.632	98.632	98.632	98.632	98.632	98.632	98.632	98.632	98.632	98.632	98.632	98.632	98.632	0	0	0	0	0	0	0	0	0	0	0	0	0	0	0	0	94.9	1	1
852	Vibrio parahaemolyticus C2_8	98.781	98.781	98.781	98.781	98.781	98.781	98.781	98.781	98.781	98.781	98.781	99.934	98.781	98.781	98.781	98.781	98.781	98.781	98.781	98.781	98.781	98.781	98.781	98.781	98.781	98.781	98.781	98.781	98.781	98.781	98.781	98.781	98.781	98.781	98.781	98.781	98.781	98.781	98.781	98.781	98.781	98.781	98.781	98.781	98.781	98.781	98.781	98.781	98.781	98.781	98.781	98.781	98.781	98.781	98.781	98.781	98.781	98.781	98.781	98.781	98.781	98.781	98.781	98.781	98.781	98.781	98.781	98.781	98.781	98.781	98.781	98.781	98.781	98.781	98.781	98.781	98.781	98.781	98.781	98.781	98.781	98.781	98.781	98.781	98.781	98.781	98.781	98.781	98.781	98.781	98.781	98.781	98.781	98.781	98.781	98.781	98.781	98.781	98.781	98.781	98.781	98.781	98.781	98.781	98.781	98.781	98.781	98.781	98.781	98.781	98.781	98.781	98.781	98.781	98.781	98.781	98.781	98.781	98.781	98.781	98.781	98.781	98.781	98.781	98.781	98.781	98.781	98.781	98.781	98.781	98.781	98.781	98.781	98.781	98.781	98.781	98.781	98.781	98.781	98.781	98.781	98.781	98.781	98.781	98.781	98.781	98.781	98.781	98.781	98.781	98.781	98.781	98.781	98.781	98.781	98.781	98.781	98.781	98.781	98.781	98.781	98.781	98.781	98.781	98.781	98.781	98.781	98.781	98.781	98.781	98.781	98.781	98.781	98.781	98.781	98.781	98.781	98.781	98.781	98.781	98.781	98.781	98.781	98.781	98.781	98.781	98.781	98.781	98.781	98.781	98.781	98.781	98.781	98.781	98.781	98.781	98.781	98.781	98.781	98.781	98.781	98.781	98.781	98.781	98.781	98.781	98.781	98.781	98.781	98.781	98.781	98.781	98.781	98.781	98.781	98.781	98.781	98.781	98.781	98.781	98.781	98.781	98.781	98.781	98.781	98.781	98.781	98.781	98.781	98.781	98.781	98.781	98.781	98.781	98.781	98.781	98.781	98.781	98.781	98.781	98.781	98.781	98.781	98.781	98.781	98.781	98.781	98.781	98.781	98.781	98.781	98.781	98.781	98.781	98.781	98.781	98.781	98.781	98.781	98.781	98.781	98.781	98.781	98.781	98.781	98.781	98.781	98.781	98.781	98.781	98.781	98.781	98.781	98.781	98.781	98.781	98.781	98.781	98.781	98.781	98.781	98.781	98.781	98.781	98.781	98.781	98.781	98.781	98.781	98.781	98.781	98.781	98.781	98.781	98.781	98.781	98.781	98.781	98.781	98.781	98.781	98.781	98.781	98.781	98.781	98.781	98.781	98.781	98.781	98.781	98.781	98.781	98.781	98.781	98.781	0	0	0	0	0	0	0	0	0	0	0	0	0	0	0	0	94.9	1	1
853	Vibrio parahaemolyticus C5_1	98.829	98.829	98.829	98.829	98.829	98.829	98.829	98.829	98.829	98.829	98.829	99.934	98.829	98.829	98.829	98.829	98.829	98.829	98.829	98.829	98.829	98.829	98.829	98.829	98.829	98.829	98.829	98.829	98.829	98.829	98.829	98.829	98.829	98.829	98.829	98.829	98.829	98.829	98.829	98.829	98.829	98.829	98.829	98.829	98.829	98.829	98.829	98.829	98.829	98.829	98.829	98.829	98.829	98.829	98.829	98.829	98.829	98.829	98.829	98.829	98.829	98.829	98.829	98.829	98.829	98.829	98.829	98.829	98.829	98.829	98.829	98.829	98.829	98.829	98.829	98.829	98.829	98.829	98.829	98.829	98.829	98.829	98.829	98.829	98.829	98.829	98.829	98.829	98.829	98.829	98.829	98.829	98.829	98.829	98.829	98.829	98.829	98.829	98.829	98.829	98.829	98.829	98.829	98.829	98.829	98.829	98.829	98.829	98.829	98.829	98.829	98.829	98.829	98.829	98.829	98.829	98.829	98.829	98.829	98.829	98.829	98.829	98.829	98.829	98.829	98.829	98.829	98.829	98.829	98.829	98.829	98.829	98.829	98.829	98.829	98.829	98.829	98.829	98.829	98.829	98.829	98.829	98.829	98.829	98.829	98.829	98.829	98.829	98.829	98.829	98.829	98.829	98.829	98.829	98.829	98.829	98.829	98.829	98.829	98.829	98.829	98.829	98.829	98.829	98.829	98.829	98.829	98.829	98.829	98.829	98.829	98.829	98.829	98.829	98.829	98.829	98.829	98.829	98.829	98.829	98.829	98.829	98.829	98.829	98.829	98.829	98.829	98.829	98.829	98.829	98.829	98.829	98.829	98.829	98.829	98.829	98.829	98.829	98.829	98.829	98.829	98.829	98.829	98.829	98.829	98.829	98.829	98.829	98.829	98.829	98.829	98.829	98.829	98.829	98.829	98.829	98.829	98.829	98.829	98.829	98.829	98.829	98.829	98.829	98.829	98.829	98.829	98.829	98.829	98.829	98.829	98.829	98.829	98.829	98.829	98.829	98.829	98.829	98.829	98.829	98.829	98.829	98.829	98.829	98.829	98.829	98.829	98.829	98.829	98.829	98.829	98.829	98.829	98.829	98.829	98.829	98.829	98.829	98.829	98.829	98.829	98.829	98.829	98.829	98.829	98.829	98.829	98.829	98.829	98.829	98.829	98.829	98.829	98.829	98.829	98.829	98.829	98.829	98.829	98.829	98.829	98.829	98.829	98.829	98.829	98.829	98.829	98.829	98.829	98.829	98.829	98.829	98.829	98.829	98.829	98.829	98.829	98.829	98.829	98.829	98.829	98.829	98.829	98.829	98.829	98.829	98.829	98.829	98.829	98.829	98.829	98.829	98.829	98.829	98.829	0	0	0	0	0	0	0	0	0	0	0	0	0	0	0	0	94.9	1	1
897	Vibrio parahaemolyticus B8_6	98.616	98.616	98.616	98.616	98.616	98.616	98.616	98.616	98.616	98.616	98.616	99.934	98.616	98.616	98.616	98.616	98.616	98.616	98.616	98.616	98.616	98.616	98.616	98.616	98.616	98.616	98.616	98.616	98.616	98.616	98.616	98.616	98.616	98.616	98.616	98.616	98.616	98.616	98.616	98.616	98.616	98.616	98.616	98.616	98.616	98.616	98.616	98.616	98.616	98.616	98.616	98.616	98.616	98.616	98.616	98.616	98.616	98.616	98.616	98.616	98.616	98.616	98.616	98.616	98.616	98.616	98.616	98.616	98.616	98.616	98.616	98.616	98.616	98.616	98.616	98.616	98.616	98.616	98.616	98.616	98.616	98.616	98.616	98.616	98.616	98.616	98.616	98.616	98.616	98.616	98.616	98.616	98.616	98.616	98.616	98.616	98.616	98.616	98.616	98.616	98.616	98.616	98.616	98.616	98.616	98.616	98.616	98.616	98.616	98.616	98.616	98.616	98.616	98.616	98.616	98.616	98.616	98.616	98.616	98.616	98.616	98.616	98.616	98.616	98.616	98.616	98.616	98.616	98.616	98.616	98.616	98.616	98.616	98.616	98.616	98.616	98.616	98.616	98.616	98.616	98.616	98.616	98.616	98.616	98.616	98.616	98.616	98.616	98.616	98.616	98.616	98.616	98.616	98.616	98.616	98.616	98.616	98.616	98.616	98.616	98.616	98.616	98.616	98.616	98.616	98.616	98.616	98.616	98.616	98.616	98.616	98.616	98.616	98.616	98.616	98.616	98.616	98.616	98.616	98.616	98.616	98.616	98.616	98.616	98.616	98.616	98.616	98.616	98.616	98.616	98.616	98.616	98.616	98.616	98.616	98.616	98.616	98.616	98.616	98.616	98.616	98.616	98.616	98.616	98.616	98.616	98.616	98.616	98.616	98.616	98.616	98.616	98.616	98.616	98.616	98.616	98.616	98.616	98.616	98.616	98.616	98.616	98.616	98.616	98.616	98.616	98.616	98.616	98.616	98.616	98.616	98.616	98.616	98.616	98.616	98.616	98.616	98.616	98.616	98.616	98.616	98.616	98.616	98.616	98.616	98.616	98.616	98.616	98.616	98.616	98.616	98.616	98.616	98.616	98.616	98.616	98.616	98.616	98.616	98.616	98.616	98.616	98.616	98.616	98.616	98.616	98.616	98.616	98.616	98.616	98.616	98.616	98.616	98.616	98.616	98.616	98.616	98.616	98.616	98.616	98.616	98.616	98.616	98.616	98.616	98.616	98.616	98.616	98.616	98.616	98.616	98.616	98.616	98.616	98.616	98.616	98.616	98.616	98.616	98.616	98.616	98.616	98.616	98.616	98.616	98.616	98.616	98.616	98.616	98.616	98.616	98.616	98.616	98.616	98.616	0	0	0	0	0	0	0	0	0	0	0	0	0	0	0	0	94.9	2	1
974	Vibrio parahaemolyticus A3_6	0	98.689	98.689	98.689	98.689	98.689	98.689	98.689	98.689	98.689	98.689	99.934	98.689	98.689	98.689	98.689	98.689	98.689	98.689	98.689	98.689	98.689	98.689	98.689	98.689	98.689	98.689	98.689	98.689	98.689	98.689	98.689	98.689	98.689	98.689	98.689	98.689	98.689	98.689	98.689	98.689	98.689	98.689	98.689	98.689	98.689	98.689	98.689	98.689	98.689	98.689	98.689	98.689	98.689	98.689	98.689	98.689	98.689	98.689	98.689	98.689	98.689	98.689	98.689	98.689	98.689	98.689	98.689	98.689	98.689	98.689	98.689	98.689	98.689	98.689	98.689	98.689	98.689	98.689	98.689	98.689	98.689	98.689	98.689	98.689	98.689	98.689	98.689	98.689	98.689	98.689	98.689	98.689	98.689	98.689	98.689	98.689	98.689	98.689	98.689	98.689	98.689	98.689	98.689	98.689	98.689	98.689	98.689	98.689	98.689	98.689	98.689	98.689	98.689	98.689	98.689	98.689	98.689	98.689	98.689	98.689	98.689	98.689	98.689	98.689	98.689	98.689	98.689	98.689	98.689	98.689	98.689	98.689	98.689	98.689	98.689	98.689	98.689	98.689	98.689	98.689	98.689	98.689	98.689	98.689	98.689	98.689	98.689	98.689	98.689	98.689	98.689	98.689	98.689	98.689	98.689	98.689	98.689	98.689	98.689	98.689	98.689	98.689	98.689	98.689	98.689	98.689	98.689	98.689	98.689	98.689	98.689	98.689	98.689	98.689	98.689	98.689	98.689	98.689	98.689	98.689	98.689	98.689	98.689	98.689	98.689	98.689	98.689	98.689	98.689	98.689	98.689	98.689	98.689	98.689	98.689	98.689	98.689	98.689	98.689	98.689	98.689	98.689	98.689	98.689	98.689	98.689	98.689	98.689	98.689	98.689	98.689	98.689	98.689	98.689	98.689	98.689	98.689	98.689	98.689	98.689	98.689	98.689	98.689	98.689	98.689	98.689	98.689	98.689	98.689	98.689	98.689	98.689	98.689	98.689	98.689	98.689	98.689	98.689	98.689	98.689	98.689	98.689	98.689	98.689	98.689	98.689	98.689	98.689	98.689	98.689	98.689	98.689	98.689	98.689	98.689	98.689	98.689	98.689	98.689	98.689	98.689	98.689	98.689	98.689	98.689	98.689	98.689	98.689	98.689	98.689	98.689	98.689	98.689	98.689	98.689	98.689	98.689	98.689	98.689	98.689	98.689	98.689	98.689	98.689	98.689	98.689	98.689	98.689	98.689	98.689	98.689	98.689	98.689	98.689	98.689	98.689	98.689	98.689	98.689	98.689	98.689	98.689	98.689	98.689	98.689	98.689	98.689	98.689	98.689	98.689	98.689	98.689	98.689	98.689	0	0	0	0	0	0	0	0	0	0	0	0	0	0	0	0	94.9	3	1
981	Vibrio parahaemolyticus A1_1	98.864	98.864	98.864	98.864	98.864	98.864	98.864	98.864	98.864	98.864	98.864	99.934	98.864	98.864	98.864	98.864	98.864	98.864	98.864	98.864	98.864	98.864	98.864	98.864	98.864	98.864	98.864	98.864	98.864	98.864	98.864	98.864	98.864	98.864	98.864	98.864	98.864	98.864	98.864	98.864	98.864	98.864	98.864	98.864	98.864	98.864	98.864	98.864	98.864	98.864	98.864	98.864	98.864	98.864	98.864	98.864	98.864	98.864	98.864	98.864	98.864	98.864	98.864	98.864	98.864	98.864	98.864	98.864	98.864	98.864	98.864	98.864	98.864	98.864	98.864	98.864	98.864	98.864	98.864	98.864	98.864	98.864	98.864	98.864	98.864	98.864	98.864	98.864	98.864	98.864	98.864	98.864	98.864	98.864	98.864	98.864	98.864	98.864	98.864	98.864	98.864	98.864	98.864	98.864	98.864	98.864	98.864	98.864	98.864	98.864	98.864	98.864	98.864	98.864	98.864	98.864	98.864	98.864	98.864	98.864	98.864	98.864	98.864	98.864	98.864	98.864	98.864	98.864	98.864	98.864	98.864	98.864	98.864	98.864	98.864	98.864	98.864	98.864	98.864	98.864	98.864	98.864	98.864	98.864	98.864	98.864	98.864	98.864	98.864	98.864	98.864	98.864	98.864	98.864	98.864	98.864	98.864	98.864	98.864	98.864	98.864	98.864	98.864	98.864	98.864	98.864	98.864	98.864	98.864	98.864	98.864	98.864	98.864	98.864	98.864	98.864	98.864	98.864	98.864	98.864	98.864	98.864	98.864	98.864	98.864	98.864	98.864	98.864	98.864	98.864	98.864	98.864	98.864	98.864	98.864	98.864	98.864	98.864	98.864	98.864	98.864	98.864	98.864	98.864	98.864	98.864	98.864	98.864	98.864	98.864	98.864	98.864	98.864	98.864	98.864	98.864	98.864	98.864	98.864	98.864	98.864	98.864	98.864	98.864	98.864	98.864	98.864	98.864	98.864	98.864	98.864	98.864	98.864	98.864	98.864	98.864	98.864	98.864	98.864	98.864	98.864	98.864	98.864	98.864	98.864	98.864	98.864	98.864	98.864	98.864	98.864	98.864	98.864	98.864	98.864	98.864	98.864	98.864	98.864	98.864	98.864	98.864	98.864	98.864	98.864	98.864	98.864	98.864	98.864	98.864	98.864	98.864	98.864	98.864	98.864	98.864	98.864	98.864	98.864	98.864	98.864	98.864	98.864	98.864	98.864	98.864	98.864	98.864	98.864	98.864	98.864	98.864	98.864	98.864	98.864	98.864	98.864	98.864	98.864	98.864	98.864	98.864	98.864	98.864	98.864	98.864	98.864	98.864	98.864	98.864	98.864	98.864	98.864	98.864	98.864	0	0	0	0	0	0	0	0	0	0	0	0	0	0	0	0	94.9	2	1
1000	Vibrio parahaemolyticus VP161132	0	98.676	98.676	98.676	98.676	98.676	98.676	98.676	98.676	98.676	98.676	99.934	98.676	98.676	98.676	98.676	98.676	98.676	98.676	98.676	98.676	98.676	98.676	98.676	98.676	98.676	98.676	98.676	98.676	98.676	98.676	98.676	98.676	98.676	98.676	98.676	98.676	98.676	98.676	98.676	98.676	98.676	98.676	98.676	98.676	98.676	98.676	98.676	98.676	98.676	98.676	98.676	98.676	98.676	98.676	98.676	98.676	98.676	98.676	98.676	98.676	98.676	98.676	98.676	98.676	98.676	98.676	98.676	98.676	98.676	98.676	98.676	98.676	98.676	98.676	98.676	98.676	98.676	98.676	98.676	98.676	98.676	98.676	98.676	98.676	98.676	98.676	98.676	98.676	98.676	98.676	98.676	98.676	98.676	98.676	98.676	98.676	98.676	98.676	98.676	98.676	98.676	98.676	98.676	98.676	98.676	98.676	98.676	98.676	98.676	98.676	98.676	98.676	98.676	98.676	98.676	98.676	98.676	98.676	98.676	98.676	98.676	98.676	98.676	98.676	98.676	98.676	98.676	98.676	98.676	98.676	98.676	98.676	98.676	98.676	98.676	98.676	98.676	98.676	98.676	98.676	98.676	98.676	98.676	98.676	98.676	98.676	98.676	98.676	98.676	98.676	98.676	98.676	98.676	98.676	98.676	98.676	98.676	98.676	98.676	98.676	98.676	98.676	98.676	98.676	98.676	98.676	98.676	98.676	98.676	98.676	98.676	98.676	98.676	98.676	98.676	98.676	98.676	98.676	98.676	98.676	98.676	98.676	98.676	98.676	98.676	98.676	98.676	98.676	98.676	98.676	98.676	98.676	98.676	98.676	98.676	98.676	98.676	98.676	98.676	98.676	98.676	98.676	98.676	98.676	98.676	98.676	98.676	98.676	98.676	98.676	98.676	98.676	98.676	98.676	98.676	98.676	98.676	98.676	98.676	98.676	98.676	98.676	98.676	98.676	98.676	98.676	98.676	98.676	98.676	98.676	98.676	98.676	98.676	98.676	98.676	98.676	98.676	98.676	98.676	98.676	98.676	98.676	98.676	98.676	98.676	98.676	98.676	98.676	98.676	98.676	98.676	98.676	98.676	98.676	98.676	98.676	98.676	98.676	98.676	98.676	98.676	98.676	98.676	98.676	98.676	98.676	98.676	98.676	98.676	98.676	98.676	98.676	98.676	98.676	98.676	98.676	98.676	98.676	98.676	98.676	98.676	98.676	98.676	98.676	98.676	98.676	98.676	98.676	98.676	98.676	98.676	98.676	98.676	98.676	98.676	98.676	98.676	98.676	98.676	98.676	98.676	98.676	98.676	98.676	98.676	98.676	98.676	98.676	98.676	98.676	98.676	98.676	98.676	98.676	0	0	0	0	0	0	0	0	0	0	0	0	0	0	0	0	94.9	1	1
1004	Vibrio parahaemolyticus VP140862	0	98.718	98.718	98.718	98.718	98.718	98.718	98.718	98.718	98.718	98.718	99.934	98.718	98.718	98.718	98.718	98.718	98.718	98.718	98.718	98.718	98.718	98.718	98.718	98.718	98.718	98.718	98.718	98.718	98.718	98.718	98.718	98.718	98.718	98.718	98.718	98.718	98.718	98.718	98.718	98.718	98.718	98.718	98.718	98.718	98.718	98.718	98.718	98.718	98.718	98.718	98.718	98.718	98.718	98.718	98.718	98.718	98.718	98.718	98.718	98.718	98.718	98.718	98.718	98.718	98.718	98.718	98.718	98.718	98.718	98.718	98.718	98.718	98.718	98.718	98.718	98.718	98.718	98.718	98.718	98.718	98.718	98.718	98.718	98.718	98.718	98.718	98.718	98.718	98.718	98.718	98.718	98.718	98.718	98.718	98.718	98.718	98.718	98.718	98.718	98.718	98.718	98.718	98.718	98.718	98.718	98.718	98.718	98.718	98.718	98.718	98.718	98.718	98.718	98.718	98.718	98.718	98.718	98.718	98.718	98.718	98.718	98.718	98.718	98.718	98.718	98.718	98.718	98.718	98.718	98.718	98.718	98.718	98.718	98.718	98.718	98.718	98.718	98.718	98.718	98.718	98.718	98.718	98.718	98.718	98.718	98.718	98.718	98.718	98.718	98.718	98.718	98.718	98.718	98.718	98.718	98.718	98.718	98.718	98.718	98.718	98.718	98.718	98.718	98.718	98.718	98.718	98.718	98.718	98.718	98.718	98.718	98.718	98.718	98.718	98.718	98.718	98.718	98.718	98.718	98.718	98.718	98.718	98.718	98.718	98.718	98.718	98.718	98.718	98.718	98.718	98.718	98.718	98.718	98.718	98.718	98.718	98.718	98.718	98.718	98.718	98.718	98.718	98.718	98.718	98.718	98.718	98.718	98.718	98.718	98.718	98.718	98.718	98.718	98.718	98.718	98.718	98.718	98.718	98.718	98.718	98.718	98.718	98.718	98.718	98.718	98.718	98.718	98.718	98.718	98.718	98.718	98.718	98.718	98.718	98.718	98.718	98.718	98.718	98.718	98.718	98.718	98.718	98.718	98.718	98.718	98.718	98.718	98.718	98.718	98.718	98.718	98.718	98.718	98.718	98.718	98.718	98.718	98.718	98.718	98.718	98.718	98.718	98.718	98.718	98.718	98.718	98.718	98.718	98.718	98.718	98.718	98.718	98.718	98.718	98.718	98.718	98.718	98.718	98.718	98.718	98.718	98.718	98.718	98.718	98.718	98.718	98.718	98.718	98.718	98.718	98.718	98.718	98.718	98.718	98.718	98.718	98.718	98.718	98.718	98.718	98.718	98.718	98.718	98.718	98.718	98.718	98.718	98.718	98.718	98.718	98.718	98.718	98.718	98.718	0	0	0	0	0	0	0	0	0	0	0	0	0	0	0	0	94.9	1	1
1027	Vibrio parahaemolyticus VP160152	0	98.488	98.488	98.488	98.488	98.488	98.488	98.488	98.488	98.488	98.488	99.934	98.488	98.488	98.488	98.488	98.488	98.488	98.488	98.488	98.488	98.488	98.488	98.488	98.488	98.488	98.488	98.488	98.488	98.488	98.488	98.488	98.488	98.488	98.488	98.488	98.488	98.488	98.488	98.488	98.488	98.488	98.488	98.488	98.488	98.488	98.488	98.488	98.488	98.488	98.488	98.488	98.488	98.488	98.488	98.488	98.488	98.488	98.488	98.488	98.488	98.488	98.488	98.488	98.488	98.488	98.488	98.488	98.488	98.488	98.488	98.488	98.488	98.488	98.488	98.488	98.488	98.488	98.488	98.488	98.488	98.488	98.488	98.488	98.488	98.488	98.488	98.488	98.488	98.488	98.488	98.488	98.488	98.488	98.488	98.488	98.488	98.488	98.488	98.488	98.488	98.488	98.488	98.488	98.488	98.488	98.488	98.488	98.488	98.488	98.488	98.488	98.488	98.488	98.488	98.488	98.488	98.488	98.488	98.488	98.488	98.488	98.488	98.488	98.488	98.488	98.488	98.488	98.488	98.488	98.488	98.488	98.488	98.488	98.488	98.488	98.488	98.488	98.488	98.488	98.488	98.488	98.488	98.488	98.488	98.488	98.488	98.488	98.488	98.488	98.488	98.488	98.488	98.488	98.488	98.488	98.488	98.488	98.488	98.488	98.488	98.488	98.488	98.488	98.488	98.488	98.488	98.488	98.488	98.488	98.488	98.488	98.488	98.488	98.488	98.488	98.488	98.488	98.488	98.488	98.488	98.488	98.488	98.488	98.488	98.488	98.488	98.488	98.488	98.488	98.488	98.488	98.488	98.488	98.488	98.488	98.488	98.488	98.488	98.488	98.488	98.488	98.488	98.488	98.488	98.488	98.488	98.488	98.488	98.488	98.488	98.488	98.488	98.488	98.488	98.488	98.488	98.488	98.488	98.488	98.488	98.488	98.488	98.488	98.488	98.488	98.488	98.488	98.488	98.488	98.488	98.488	98.488	98.488	98.488	98.488	98.488	98.488	98.488	98.488	98.488	98.488	98.488	98.488	98.488	98.488	98.488	98.488	98.488	98.488	98.488	98.488	98.488	98.488	98.488	98.488	98.488	98.488	98.488	98.488	98.488	98.488	98.488	98.488	98.488	98.488	98.488	98.488	98.488	98.488	98.488	98.488	98.488	98.488	98.488	98.488	98.488	98.488	98.488	98.488	98.488	98.488	98.488	98.488	98.488	98.488	98.488	98.488	98.488	98.488	98.488	98.488	98.488	98.488	98.488	98.488	98.488	98.488	98.488	98.488	98.488	98.488	98.488	98.488	98.488	98.488	98.488	98.488	98.488	98.488	98.488	98.488	98.488	98.488	98.488	0	0	0	0	0	0	0	0	0	0	0	0	0	0	0	0	94.9	1	1
1049	Vibrio parahaemolyticus PH1339	98.613	98.613	98.613	98.613	98.613	98.613	98.613	98.613	98.613	98.613	98.613	99.934	98.613	98.613	98.613	98.613	98.613	98.613	98.613	98.613	98.613	98.613	98.613	98.613	98.613	98.613	98.613	98.613	98.613	98.613	98.613	98.613	98.613	98.613	98.613	98.613	98.613	98.613	98.613	98.613	98.613	98.613	98.613	98.613	98.613	98.613	98.613	98.613	98.613	98.613	98.613	98.613	98.613	98.613	98.613	98.613	98.613	98.613	98.613	98.613	98.613	98.613	98.613	98.613	98.613	98.613	98.613	98.613	98.613	98.613	98.613	98.613	98.613	98.613	98.613	98.613	98.613	98.613	98.613	98.613	98.613	98.613	98.613	98.613	98.613	98.613	98.613	98.613	98.613	98.613	98.613	98.613	98.613	98.613	98.613	98.613	98.613	98.613	98.613	98.613	98.613	98.613	98.613	98.613	98.613	98.613	98.613	98.613	98.613	98.613	98.613	98.613	98.613	98.613	98.613	98.613	98.613	98.613	98.613	98.613	98.613	98.613	98.613	98.613	98.613	98.613	98.613	98.613	98.613	98.613	98.613	98.613	98.613	98.613	98.613	98.613	98.613	98.613	98.613	98.613	98.613	98.613	98.613	98.613	98.613	98.613	98.613	98.613	98.613	98.613	98.613	98.613	98.613	98.613	98.613	98.613	98.613	98.613	98.613	98.613	98.613	98.613	98.613	98.613	98.613	98.613	98.613	98.613	98.613	98.613	98.613	98.613	98.613	98.613	98.613	98.613	98.613	98.613	98.613	98.613	98.613	98.613	98.613	98.613	98.613	98.613	98.613	98.613	98.613	98.613	98.613	98.613	98.613	98.613	98.613	98.613	98.613	98.613	98.613	98.613	98.613	98.613	98.613	98.613	98.613	98.613	98.613	98.613	98.613	98.613	98.613	98.613	98.613	98.613	98.613	98.613	98.613	98.613	98.613	98.613	98.613	98.613	98.613	98.613	98.613	98.613	98.613	98.613	98.613	98.613	98.613	98.613	98.613	98.613	98.613	98.613	98.613	98.613	98.613	98.613	98.613	98.613	98.613	98.613	98.613	98.613	98.613	98.613	98.613	98.613	98.613	98.613	98.613	98.613	98.613	98.613	98.613	98.613	98.613	98.613	98.613	98.613	98.613	98.613	98.613	98.613	98.613	98.613	98.613	98.613	98.613	98.613	98.613	98.613	98.613	98.613	98.613	98.613	98.613	98.613	98.613	98.613	98.613	98.613	98.613	98.613	98.613	98.613	98.613	98.613	98.613	98.613	98.613	98.613	98.613	98.613	98.613	98.613	98.613	98.613	98.613	98.613	98.613	98.613	98.613	98.613	98.613	98.613	98.613	98.613	98.613	98.613	98.613	98.613	98.613	0	0	0	0	0	0	0	0	0	0	0	0	0	0	0	0	94.9	2	1
1134	Vibrio parahaemolyticus 19-021-D1	0	98.714	98.714	98.714	98.714	98.714	98.714	98.714	98.714	98.714	98.714	99.934	98.714	98.714	98.714	98.714	98.714	98.714	98.714	98.714	98.714	98.714	98.714	98.714	98.714	98.714	98.714	98.714	98.714	98.714	98.714	98.714	98.714	98.714	98.714	98.714	98.714	98.714	98.714	98.714	98.714	98.714	98.714	98.714	98.714	98.714	98.714	98.714	98.714	98.714	98.714	98.714	98.714	98.714	98.714	98.714	98.714	98.714	98.714	98.714	98.714	98.714	98.714	98.714	98.714	98.714	98.714	98.714	98.714	98.714	98.714	98.714	98.714	98.714	98.714	98.714	98.714	98.714	98.714	98.714	98.714	98.714	98.714	98.714	98.714	98.714	98.714	98.714	98.714	98.714	98.714	98.714	98.714	98.714	98.714	98.714	98.714	98.714	98.714	98.714	98.714	98.714	98.714	98.714	98.714	98.714	98.714	98.714	98.714	98.714	98.714	98.714	98.714	98.714	98.714	98.714	98.714	98.714	98.714	98.714	98.714	98.714	98.714	98.714	98.714	98.714	98.714	98.714	98.714	98.714	98.714	98.714	98.714	98.714	98.714	98.714	98.714	98.714	98.714	98.714	98.714	98.714	98.714	98.714	98.714	98.714	98.714	98.714	98.714	98.714	98.714	98.714	98.714	98.714	98.714	98.714	98.714	98.714	98.714	98.714	98.714	98.714	98.714	98.714	98.714	98.714	98.714	98.714	98.714	98.714	98.714	98.714	98.714	98.714	98.714	98.714	98.714	98.714	98.714	98.714	98.714	98.714	98.714	98.714	98.714	98.714	98.714	98.714	98.714	98.714	98.714	98.714	98.714	98.714	98.714	98.714	98.714	98.714	98.714	98.714	98.714	98.714	98.714	98.714	98.714	98.714	98.714	98.714	98.714	98.714	98.714	98.714	98.714	98.714	98.714	98.714	98.714	98.714	98.714	98.714	98.714	98.714	98.714	98.714	98.714	98.714	98.714	98.714	98.714	98.714	98.714	98.714	98.714	98.714	98.714	98.714	98.714	98.714	98.714	98.714	98.714	98.714	98.714	98.714	98.714	98.714	98.714	98.714	98.714	98.714	98.714	98.714	98.714	98.714	98.714	98.714	98.714	98.714	98.714	98.714	98.714	98.714	98.714	98.714	98.714	98.714	98.714	98.714	98.714	98.714	98.714	98.714	98.714	98.714	98.714	98.714	98.714	98.714	98.714	98.714	98.714	98.714	98.714	98.714	98.714	98.714	98.714	98.714	98.714	98.714	98.714	98.714	98.714	98.714	98.714	98.714	98.714	98.714	98.714	98.714	98.714	98.714	98.714	98.714	98.714	98.714	98.714	98.714	98.714	98.714	98.714	98.714	98.714	98.714	98.714	0	0	0	0	0	0	0	0	0	0	0	0	0	0	0	0	94.9	1	1
1135	Vibrio parahaemolyticus MSR16	0	98.466	98.466	98.466	98.466	98.466	98.466	98.466	98.466	98.466	98.466	99.934	98.466	98.466	98.466	98.466	98.466	98.466	98.466	98.466	98.466	98.466	98.466	98.466	98.466	98.466	98.466	98.466	98.466	98.466	98.466	98.466	98.466	98.466	98.466	98.466	98.466	98.466	98.466	98.466	98.466	98.466	98.466	98.466	98.466	98.466	98.466	98.466	98.466	98.466	98.466	98.466	98.466	98.466	98.466	98.466	98.466	98.466	98.466	98.466	98.466	98.466	98.466	98.466	98.466	98.466	98.466	98.466	98.466	98.466	98.466	98.466	98.466	98.466	98.466	98.466	98.466	98.466	98.466	98.466	98.466	98.466	98.466	98.466	98.466	98.466	98.466	98.466	98.466	98.466	98.466	98.466	98.466	98.466	98.466	98.466	98.466	98.466	98.466	98.466	98.466	98.466	98.466	98.466	98.466	98.466	98.466	98.466	98.466	98.466	98.466	98.466	98.466	98.466	98.466	98.466	98.466	98.466	98.466	98.466	98.466	98.466	98.466	98.466	98.466	98.466	98.466	98.466	98.466	98.466	98.466	98.466	98.466	98.466	98.466	98.466	98.466	98.466	98.466	98.466	98.466	98.466	98.466	98.466	98.466	98.466	98.466	98.466	98.466	98.466	98.466	98.466	98.466	98.466	98.466	98.466	98.466	98.466	98.466	98.466	98.466	98.466	98.466	98.466	98.466	98.466	98.466	98.466	98.466	98.466	98.466	98.466	98.466	98.466	98.466	98.466	98.466	98.466	98.466	98.466	98.466	98.466	98.466	98.466	98.466	98.466	98.466	98.466	98.466	98.466	98.466	98.466	98.466	98.466	98.466	98.466	98.466	98.466	98.466	98.466	98.466	98.466	98.466	98.466	98.466	98.466	98.466	98.466	98.466	98.466	98.466	98.466	98.466	98.466	98.466	98.466	98.466	98.466	98.466	98.466	98.466	98.466	98.466	98.466	98.466	98.466	98.466	98.466	98.466	98.466	98.466	98.466	98.466	98.466	98.466	98.466	98.466	98.466	98.466	98.466	98.466	98.466	98.466	98.466	98.466	98.466	98.466	98.466	98.466	98.466	98.466	98.466	98.466	98.466	98.466	98.466	98.466	98.466	98.466	98.466	98.466	98.466	98.466	98.466	98.466	98.466	98.466	98.466	98.466	98.466	98.466	98.466	98.466	98.466	98.466	98.466	98.466	98.466	98.466	98.466	98.466	98.466	98.466	98.466	98.466	98.466	98.466	98.466	98.466	98.466	98.466	98.466	98.466	98.466	98.466	98.466	98.466	98.466	98.466	98.466	98.466	98.466	98.466	98.466	98.466	98.466	98.466	98.466	98.466	98.466	98.466	98.466	98.466	98.466	98.466	0	0	0	0	0	0	0	0	0	0	0	0	0	0	0	0	94.9	1	1
1151	Vibrio parahaemolyticus WY3	0	98.696	98.696	98.696	98.696	98.696	98.696	98.696	98.696	98.696	98.696	99.934	98.696	98.696	98.696	98.696	98.696	98.696	98.696	98.696	98.696	98.696	98.696	98.696	98.696	98.696	98.696	98.696	98.696	98.696	98.696	98.696	98.696	98.696	98.696	98.696	98.696	98.696	98.696	98.696	98.696	98.696	98.696	98.696	98.696	98.696	98.696	98.696	98.696	98.696	98.696	98.696	98.696	98.696	98.696	98.696	98.696	98.696	98.696	98.696	98.696	98.696	98.696	98.696	98.696	98.696	98.696	98.696	98.696	98.696	98.696	98.696	98.696	98.696	98.696	98.696	98.696	98.696	98.696	98.696	98.696	98.696	98.696	98.696	98.696	98.696	98.696	98.696	98.696	98.696	98.696	98.696	98.696	98.696	98.696	98.696	98.696	98.696	98.696	98.696	98.696	98.696	98.696	98.696	98.696	98.696	98.696	98.696	98.696	98.696	98.696	98.696	98.696	98.696	98.696	98.696	98.696	98.696	98.696	98.696	98.696	98.696	98.696	98.696	98.696	98.696	98.696	98.696	98.696	98.696	98.696	98.696	98.696	98.696	98.696	98.696	98.696	98.696	98.696	98.696	98.696	98.696	98.696	98.696	98.696	98.696	98.696	98.696	98.696	98.696	98.696	98.696	98.696	98.696	98.696	98.696	98.696	98.696	98.696	98.696	98.696	98.696	98.696	98.696	98.696	98.696	98.696	98.696	98.696	98.696	98.696	98.696	98.696	98.696	98.696	98.696	98.696	98.696	98.696	98.696	98.696	98.696	98.696	98.696	98.696	98.696	98.696	98.696	98.696	98.696	98.696	98.696	98.696	98.696	98.696	98.696	98.696	98.696	98.696	98.696	98.696	98.696	98.696	98.696	98.696	98.696	98.696	98.696	98.696	98.696	98.696	98.696	98.696	98.696	98.696	98.696	98.696	98.696	98.696	98.696	98.696	98.696	98.696	98.696	98.696	98.696	98.696	98.696	98.696	98.696	98.696	98.696	98.696	98.696	98.696	98.696	98.696	98.696	98.696	98.696	98.696	98.696	98.696	98.696	98.696	98.696	98.696	98.696	98.696	98.696	98.696	98.696	98.696	98.696	98.696	98.696	98.696	98.696	98.696	98.696	98.696	98.696	98.696	98.696	98.696	98.696	98.696	98.696	98.696	98.696	98.696	98.696	98.696	98.696	98.696	98.696	98.696	98.696	98.696	98.696	98.696	98.696	98.696	98.696	98.696	98.696	98.696	98.696	98.696	98.696	98.696	98.696	98.696	98.696	98.696	98.696	98.696	98.696	98.696	98.696	98.696	98.696	98.696	98.696	98.696	98.696	98.696	98.696	98.696	98.696	98.696	98.696	98.696	98.696	98.696	0	0	0	0	0	0	0	0	0	0	0	0	0	0	0	0	94.9	1	1
1153	Vibrio parahaemolyticus WC15	0	96.494	96.494	96.494	96.494	96.494	96.494	96.494	96.494	96.494	96.494	99.934	96.494	96.494	96.494	96.494	96.494	96.494	96.494	96.494	96.494	96.494	96.494	96.494	96.494	96.494	96.494	96.494	96.494	96.494	96.494	96.494	96.494	96.494	96.494	96.494	96.494	96.494	96.494	96.494	96.494	96.494	96.494	96.494	96.494	96.494	96.494	96.494	99.064	99.064	99.064	99.064	99.064	99.064	99.064	99.064	99.064	99.064	99.064	99.064	99.064	99.064	99.064	99.064	99.064	99.064	99.064	99.064	99.064	99.064	99.064	99.064	99.064	99.064	99.064	99.064	99.064	99.064	99.064	99.064	99.064	99.064	99.064	99.064	99.064	99.064	99.064	99.064	99.064	99.064	99.064	99.064	99.064	99.064	99.064	99.064	99.064	99.064	99.064	99.064	99.064	99.064	99.064	99.064	99.064	99.064	99.064	99.064	99.064	99.064	99.064	99.064	99.064	99.064	99.064	99.064	99.064	99.064	99.064	99.064	99.064	99.064	99.064	99.064	99.064	99.064	99.064	99.064	99.064	99.064	99.064	99.064	99.064	99.064	99.064	99.064	99.064	99.064	99.064	99.064	99.064	99.064	99.064	99.064	99.064	99.064	99.064	99.064	99.064	99.064	99.064	99.064	99.064	99.064	99.064	99.064	99.064	99.064	99.064	99.064	99.064	99.064	99.064	99.064	99.064	99.064	99.064	99.064	99.064	99.064	99.064	99.064	99.064	99.064	99.064	99.064	99.064	99.064	99.064	99.064	99.064	99.064	99.064	99.064	99.064	99.064	99.064	99.064	99.064	99.064	99.064	99.064	99.064	99.064	99.064	99.064	99.064	99.064	99.064	99.064	99.064	99.064	99.064	99.064	99.064	99.064	99.064	99.064	99.064	99.064	99.064	99.064	99.064	99.064	99.064	99.064	99.064	99.064	99.064	99.064	99.064	99.064	99.064	99.064	99.064	99.064	99.064	99.064	99.064	99.064	99.064	99.064	99.064	99.064	99.064	99.064	99.064	99.064	99.064	99.064	99.064	99.064	99.064	99.064	99.064	99.064	99.064	99.064	99.064	99.064	99.064	99.064	99.064	99.064	99.064	99.064	99.064	99.064	99.064	99.064	99.064	99.064	99.064	99.064	99.064	99.064	99.064	99.064	99.064	99.064	99.064	99.064	99.064	99.064	99.064	99.064	99.064	99.064	99.064	99.064	99.064	99.064	99.064	99.064	99.064	99.064	99.064	99.064	99.064	99.064	99.064	99.064	99.064	99.064	99.064	99.064	99.064	99.064	99.064	99.064	99.064	99.064	99.064	99.064	99.064	99.064	99.064	99.064	99.064	99.064	99.064	99.064	99.064	99.064	99.064	0	0	0	0	0	0	0	0	0	0	0	0	0	0	0	0	94.9	1	1
1154	Vibrio parahaemolyticus SM4	0	98.714	98.714	98.714	98.714	98.714	98.714	98.714	98.714	98.714	98.714	99.934	98.714	98.714	98.714	98.714	98.714	98.714	98.714	98.714	98.714	98.714	98.714	98.714	98.714	98.714	98.714	98.714	98.714	98.714	98.714	98.714	98.714	98.714	98.714	98.714	98.714	98.714	98.714	98.714	98.714	98.714	98.714	98.714	98.714	98.714	98.714	98.714	98.714	98.714	98.714	98.714	98.714	98.714	98.714	98.714	98.714	98.714	98.714	98.714	98.714	98.714	98.714	98.714	98.714	98.714	98.714	98.714	98.714	98.714	98.714	98.714	98.714	98.714	98.714	98.714	98.714	98.714	98.714	98.714	98.714	98.714	98.714	98.714	98.714	98.714	98.714	98.714	98.714	98.714	98.714	98.714	98.714	98.714	98.714	98.714	98.714	98.714	98.714	98.714	98.714	98.714	98.714	98.714	98.714	98.714	98.714	98.714	98.714	98.714	98.714	98.714	98.714	98.714	98.714	98.714	98.714	98.714	98.714	98.714	98.714	98.714	98.714	98.714	98.714	98.714	98.714	98.714	98.714	98.714	98.714	98.714	98.714	98.714	98.714	98.714	98.714	98.714	98.714	98.714	98.714	98.714	98.714	98.714	98.714	98.714	98.714	98.714	98.714	98.714	98.714	98.714	98.714	98.714	98.714	98.714	98.714	98.714	98.714	98.714	98.714	98.714	98.714	98.714	98.714	98.714	98.714	98.714	98.714	98.714	98.714	98.714	98.714	98.714	98.714	98.714	98.714	98.714	98.714	98.714	98.714	98.714	98.714	98.714	98.714	98.714	98.714	98.714	98.714	98.714	98.714	98.714	98.714	98.714	98.714	98.714	98.714	98.714	98.714	98.714	98.714	98.714	98.714	98.714	98.714	98.714	98.714	98.714	98.714	98.714	98.714	98.714	98.714	98.714	98.714	98.714	98.714	98.714	98.714	98.714	98.714	98.714	98.714	98.714	98.714	98.714	98.714	98.714	98.714	98.714	98.714	98.714	98.714	98.714	98.714	98.714	98.714	98.714	98.714	98.714	98.714	98.714	98.714	98.714	98.714	98.714	98.714	98.714	98.714	98.714	98.714	98.714	98.714	98.714	98.714	98.714	98.714	98.714	98.714	98.714	98.714	98.714	98.714	98.714	98.714	98.714	98.714	98.714	98.714	98.714	98.714	98.714	98.714	98.714	98.714	98.714	98.714	98.714	98.714	98.714	98.714	98.714	98.714	98.714	98.714	98.714	98.714	98.714	98.714	98.714	98.714	98.714	98.714	98.714	98.714	98.714	98.714	98.714	98.714	98.714	98.714	98.714	98.714	98.714	98.714	98.714	98.714	98.714	98.714	98.714	98.714	98.714	98.714	98.714	98.714	0	0	0	0	0	0	0	0	0	0	0	0	0	0	0	0	94.9	1	1
1155	Vibrio parahaemolyticus SM3	0	98.714	98.714	98.714	98.714	98.714	98.714	98.714	98.714	98.714	98.714	99.934	98.714	98.714	98.714	98.714	98.714	98.714	98.714	98.714	98.714	98.714	98.714	98.714	98.714	98.714	98.714	98.714	98.714	98.714	98.714	98.714	98.714	98.714	98.714	98.714	98.714	98.714	98.714	98.714	98.714	98.714	98.714	98.714	98.714	98.714	98.714	98.714	98.714	98.714	98.714	98.714	98.714	98.714	98.714	98.714	98.714	98.714	98.714	98.714	98.714	98.714	98.714	98.714	98.714	98.714	98.714	98.714	98.714	98.714	98.714	98.714	98.714	98.714	98.714	98.714	98.714	98.714	98.714	98.714	98.714	98.714	98.714	98.714	98.714	98.714	98.714	98.714	98.714	98.714	98.714	98.714	98.714	98.714	98.714	98.714	98.714	98.714	98.714	98.714	98.714	98.714	98.714	98.714	98.714	98.714	98.714	98.714	98.714	98.714	98.714	98.714	98.714	98.714	98.714	98.714	98.714	98.714	98.714	98.714	98.714	98.714	98.714	98.714	98.714	98.714	98.714	98.714	98.714	98.714	98.714	98.714	98.714	98.714	98.714	98.714	98.714	98.714	98.714	98.714	98.714	98.714	98.714	98.714	98.714	98.714	98.714	98.714	98.714	98.714	98.714	98.714	98.714	98.714	98.714	98.714	98.714	98.714	98.714	98.714	98.714	98.714	98.714	98.714	98.714	98.714	98.714	98.714	98.714	98.714	98.714	98.714	98.714	98.714	98.714	98.714	98.714	98.714	98.714	98.714	98.714	98.714	98.714	98.714	98.714	98.714	98.714	98.714	98.714	98.714	98.714	98.714	98.714	98.714	98.714	98.714	98.714	98.714	98.714	98.714	98.714	98.714	98.714	98.714	98.714	98.714	98.714	98.714	98.714	98.714	98.714	98.714	98.714	98.714	98.714	98.714	98.714	98.714	98.714	98.714	98.714	98.714	98.714	98.714	98.714	98.714	98.714	98.714	98.714	98.714	98.714	98.714	98.714	98.714	98.714	98.714	98.714	98.714	98.714	98.714	98.714	98.714	98.714	98.714	98.714	98.714	98.714	98.714	98.714	98.714	98.714	98.714	98.714	98.714	98.714	98.714	98.714	98.714	98.714	98.714	98.714	98.714	98.714	98.714	98.714	98.714	98.714	98.714	98.714	98.714	98.714	98.714	98.714	98.714	98.714	98.714	98.714	98.714	98.714	98.714	98.714	98.714	98.714	98.714	98.714	98.714	98.714	98.714	98.714	98.714	98.714	98.714	98.714	98.714	98.714	98.714	98.714	98.714	98.714	98.714	98.714	98.714	98.714	98.714	98.714	98.714	98.714	98.714	98.714	98.714	98.714	98.714	98.714	98.714	98.714	0	0	0	0	0	0	0	0	0	0	0	0	0	0	0	0	94.9	1	1
1156	Vibrio parahaemolyticus SK	0	98.696	98.696	98.696	98.696	98.696	98.696	98.696	98.696	98.696	98.696	99.934	98.696	98.696	98.696	98.696	98.696	98.696	98.696	98.696	98.696	98.696	98.696	98.696	98.696	98.696	98.696	98.696	98.696	98.696	98.696	98.696	98.696	98.696	98.696	98.696	98.696	98.696	98.696	98.696	98.696	98.696	98.696	98.696	98.696	98.696	98.696	98.696	98.696	98.696	98.696	98.696	98.696	98.696	98.696	98.696	98.696	98.696	98.696	98.696	98.696	98.696	98.696	98.696	98.696	98.696	98.696	98.696	98.696	98.696	98.696	98.696	98.696	98.696	98.696	98.696	98.696	98.696	98.696	98.696	98.696	98.696	98.696	98.696	98.696	98.696	98.696	98.696	98.696	98.696	98.696	98.696	98.696	98.696	98.696	98.696	98.696	98.696	98.696	98.696	98.696	98.696	98.696	98.696	98.696	98.696	98.696	98.696	98.696	98.696	98.696	98.696	98.696	98.696	98.696	98.696	98.696	98.696	98.696	98.696	98.696	98.696	98.696	98.696	98.696	98.696	98.696	98.696	98.696	98.696	98.696	98.696	98.696	98.696	98.696	98.696	98.696	98.696	98.696	98.696	98.696	98.696	98.696	98.696	98.696	98.696	98.696	98.696	98.696	98.696	98.696	98.696	98.696	98.696	98.696	98.696	98.696	98.696	98.696	98.696	98.696	98.696	98.696	98.696	98.696	98.696	98.696	98.696	98.696	98.696	98.696	98.696	98.696	98.696	98.696	98.696	98.696	98.696	98.696	98.696	98.696	98.696	98.696	98.696	98.696	98.696	98.696	98.696	98.696	98.696	98.696	98.696	98.696	98.696	98.696	98.696	98.696	98.696	98.696	98.696	98.696	98.696	98.696	98.696	98.696	98.696	98.696	98.696	98.696	98.696	98.696	98.696	98.696	98.696	98.696	98.696	98.696	98.696	98.696	98.696	98.696	98.696	98.696	98.696	98.696	98.696	98.696	98.696	98.696	98.696	98.696	98.696	98.696	98.696	98.696	98.696	98.696	98.696	98.696	98.696	98.696	98.696	98.696	98.696	98.696	98.696	98.696	98.696	98.696	98.696	98.696	98.696	98.696	98.696	98.696	98.696	98.696	98.696	98.696	98.696	98.696	98.696	98.696	98.696	98.696	98.696	98.696	98.696	98.696	98.696	98.696	98.696	98.696	98.696	98.696	98.696	98.696	98.696	98.696	98.696	98.696	98.696	98.696	98.696	98.696	98.696	98.696	98.696	98.696	98.696	98.696	98.696	98.696	98.696	98.696	98.696	98.696	98.696	98.696	98.696	98.696	98.696	98.696	98.696	98.696	98.696	98.696	98.696	98.696	98.696	98.696	98.696	98.696	98.696	98.696	0	0	0	0	0	0	0	0	0	0	0	0	0	0	0	0	94.9	1	1
1157	Vibrio parahaemolyticus SC4	0	98.696	98.696	98.696	98.696	98.696	98.696	98.696	98.696	98.696	98.696	99.934	98.696	98.696	98.696	98.696	98.696	98.696	98.696	98.696	98.696	98.696	98.696	98.696	98.696	98.696	98.696	98.696	98.696	98.696	98.696	98.696	98.696	98.696	98.696	98.696	98.696	98.696	98.696	98.696	98.696	98.696	98.696	98.696	98.696	98.696	98.696	98.696	98.696	98.696	98.696	98.696	98.696	98.696	98.696	98.696	98.696	98.696	98.696	98.696	98.696	98.696	98.696	98.696	98.696	98.696	98.696	98.696	98.696	98.696	98.696	98.696	98.696	98.696	98.696	98.696	98.696	98.696	98.696	98.696	98.696	98.696	98.696	98.696	98.696	98.696	98.696	98.696	98.696	98.696	98.696	98.696	98.696	98.696	98.696	98.696	98.696	98.696	98.696	98.696	98.696	98.696	98.696	98.696	98.696	98.696	98.696	98.696	98.696	98.696	98.696	98.696	98.696	98.696	98.696	98.696	98.696	98.696	98.696	98.696	98.696	98.696	98.696	98.696	98.696	98.696	98.696	98.696	98.696	98.696	98.696	98.696	98.696	98.696	98.696	98.696	98.696	98.696	98.696	98.696	98.696	98.696	98.696	98.696	98.696	98.696	98.696	98.696	98.696	98.696	98.696	98.696	98.696	98.696	98.696	98.696	98.696	98.696	98.696	98.696	98.696	98.696	98.696	98.696	98.696	98.696	98.696	98.696	98.696	98.696	98.696	98.696	98.696	98.696	98.696	98.696	98.696	98.696	98.696	98.696	98.696	98.696	98.696	98.696	98.696	98.696	98.696	98.696	98.696	98.696	98.696	98.696	98.696	98.696	98.696	98.696	98.696	98.696	98.696	98.696	98.696	98.696	98.696	98.696	98.696	98.696	98.696	98.696	98.696	98.696	98.696	98.696	98.696	98.696	98.696	98.696	98.696	98.696	98.696	98.696	98.696	98.696	98.696	98.696	98.696	98.696	98.696	98.696	98.696	98.696	98.696	98.696	98.696	98.696	98.696	98.696	98.696	98.696	98.696	98.696	98.696	98.696	98.696	98.696	98.696	98.696	98.696	98.696	98.696	98.696	98.696	98.696	98.696	98.696	98.696	98.696	98.696	98.696	98.696	98.696	98.696	98.696	98.696	98.696	98.696	98.696	98.696	98.696	98.696	98.696	98.696	98.696	98.696	98.696	98.696	98.696	98.696	98.696	98.696	98.696	98.696	98.696	98.696	98.696	98.696	98.696	98.696	98.696	98.696	98.696	98.696	98.696	98.696	98.696	98.696	98.696	98.696	98.696	98.696	98.696	98.696	98.696	98.696	98.696	98.696	98.696	98.696	98.696	98.696	98.696	98.696	98.696	98.696	98.696	98.696	0	0	0	0	0	0	0	0	0	0	0	0	0	0	0	0	94.9	1	1
1161	Vibrio parahaemolyticus 20160303005-1	0	98.747	98.747	98.747	98.747	98.747	98.747	98.747	98.747	98.747	98.747	99.934	98.747	98.747	98.747	98.747	98.747	98.747	98.747	98.747	98.747	98.747	98.747	98.747	98.747	98.747	98.747	98.747	98.747	98.747	98.747	98.747	98.747	98.747	98.747	98.747	98.747	98.747	98.747	98.747	98.747	98.747	98.747	98.747	98.747	98.747	98.747	98.747	98.747	98.747	98.747	98.747	98.747	98.747	98.747	98.747	98.747	98.747	98.747	98.747	98.747	98.747	98.747	98.747	98.747	98.747	98.747	98.747	98.747	98.747	98.747	98.747	98.747	98.747	98.747	98.747	98.747	98.747	98.747	98.747	98.747	98.747	98.747	98.747	98.747	98.747	98.747	98.747	98.747	98.747	98.747	98.747	98.747	98.747	98.747	98.747	98.747	98.747	98.747	98.747	98.747	98.747	98.747	98.747	98.747	98.747	98.747	98.747	98.747	98.747	98.747	98.747	98.747	98.747	98.747	98.747	98.747	98.747	98.747	98.747	98.747	98.747	98.747	98.747	98.747	98.747	98.747	98.747	98.747	98.747	98.747	98.747	98.747	98.747	98.747	98.747	98.747	98.747	98.747	98.747	98.747	98.747	98.747	98.747	98.747	98.747	98.747	98.747	98.747	98.747	98.747	98.747	98.747	98.747	98.747	98.747	98.747	98.747	98.747	98.747	98.747	98.747	98.747	98.747	98.747	98.747	98.747	98.747	98.747	98.747	98.747	98.747	98.747	98.747	98.747	98.747	98.747	98.747	98.747	98.747	98.747	98.747	98.747	98.747	98.747	98.747	98.747	98.747	98.747	98.747	98.747	98.747	98.747	98.747	98.747	98.747	98.747	98.747	98.747	98.747	98.747	98.747	98.747	98.747	98.747	98.747	98.747	98.747	98.747	98.747	98.747	98.747	98.747	98.747	98.747	98.747	98.747	98.747	98.747	98.747	98.747	98.747	98.747	98.747	98.747	98.747	98.747	98.747	98.747	98.747	98.747	98.747	98.747	98.747	98.747	98.747	98.747	98.747	98.747	98.747	98.747	98.747	98.747	98.747	98.747	98.747	98.747	98.747	98.747	98.747	98.747	98.747	98.747	98.747	98.747	98.747	98.747	98.747	98.747	98.747	98.747	98.747	98.747	98.747	98.747	98.747	98.747	98.747	98.747	98.747	98.747	98.747	98.747	98.747	98.747	98.747	98.747	98.747	98.747	98.747	98.747	98.747	98.747	98.747	98.747	98.747	98.747	98.747	98.747	98.747	98.747	98.747	98.747	98.747	98.747	98.747	98.747	98.747	98.747	98.747	98.747	98.747	98.747	98.747	98.747	98.747	98.747	98.747	98.747	98.747	98.747	98.747	98.747	98.747	98.747	0	0	0	0	0	0	0	0	0	0	0	0	0	0	0	0	94.9	1	1
1162	Vibrio parahaemolyticus 20151116002-3	98.616	98.616	98.616	98.616	98.616	98.616	98.616	98.616	98.616	98.616	98.616	99.934	98.616	98.616	98.616	98.616	98.616	98.616	98.616	98.616	98.616	98.616	98.616	98.616	98.616	98.616	98.616	98.616	98.616	98.616	98.616	98.616	98.616	98.616	98.616	98.616	98.616	98.616	98.616	98.616	98.616	98.616	98.616	98.616	98.616	98.616	98.616	98.616	98.616	98.616	98.616	98.616	98.616	98.616	98.616	98.616	98.616	98.616	98.616	98.616	98.616	98.616	98.616	98.616	98.616	98.616	98.616	98.616	98.616	98.616	98.616	98.616	98.616	98.616	98.616	98.616	98.616	98.616	98.616	98.616	98.616	98.616	98.616	98.616	98.616	98.616	98.616	98.616	98.616	98.616	98.616	98.616	98.616	98.616	98.616	98.616	98.616	98.616	98.616	98.616	98.616	98.616	98.616	98.616	98.616	98.616	98.616	98.616	98.616	98.616	98.616	98.616	98.616	98.616	98.616	98.616	98.616	98.616	98.616	98.616	98.616	98.616	98.616	98.616	98.616	98.616	98.616	98.616	98.616	98.616	98.616	98.616	98.616	98.616	98.616	98.616	98.616	98.616	98.616	98.616	98.616	98.616	98.616	98.616	98.616	98.616	98.616	98.616	98.616	98.616	98.616	98.616	98.616	98.616	98.616	98.616	98.616	98.616	98.616	98.616	98.616	98.616	98.616	98.616	98.616	98.616	98.616	98.616	98.616	98.616	98.616	98.616	98.616	98.616	98.616	98.616	98.616	98.616	98.616	98.616	98.616	98.616	98.616	98.616	98.616	98.616	98.616	98.616	98.616	98.616	98.616	98.616	98.616	98.616	98.616	98.616	98.616	98.616	98.616	98.616	98.616	98.616	98.616	98.616	98.616	98.616	98.616	98.616	98.616	98.616	98.616	98.616	98.616	98.616	98.616	98.616	98.616	98.616	98.616	98.616	98.616	98.616	98.616	98.616	98.616	98.616	98.616	98.616	98.616	98.616	98.616	98.616	98.616	98.616	98.616	98.616	98.616	98.616	98.616	98.616	98.616	98.616	98.616	98.616	98.616	98.616	98.616	98.616	98.616	98.616	98.616	98.616	98.616	98.616	98.616	98.616	98.616	98.616	98.616	98.616	98.616	98.616	98.616	98.616	98.616	98.616	98.616	98.616	98.616	98.616	98.616	98.616	98.616	98.616	98.616	98.616	98.616	98.616	98.616	98.616	98.616	98.616	98.616	98.616	98.616	98.616	98.616	98.616	98.616	98.616	98.616	98.616	98.616	98.616	98.616	98.616	98.616	98.616	98.616	98.616	98.616	98.616	98.616	98.616	98.616	98.616	98.616	98.616	98.616	98.616	98.616	98.616	98.616	98.616	98.616	0	0	0	0	0	0	0	0	0	0	0	0	0	0	0	0	94.9	2	1
1252	Vibrio parahaemolyticus 20-082A3	0	98.714	98.714	98.714	98.714	98.714	98.714	98.714	98.714	98.714	98.714	99.934	98.714	98.714	98.714	98.714	98.714	98.714	98.714	98.714	98.714	98.714	98.714	98.714	98.714	98.714	98.714	98.714	98.714	98.714	98.714	98.714	98.714	98.714	98.714	98.714	98.714	98.714	98.714	98.714	98.714	98.714	98.714	98.714	98.714	98.714	98.714	98.714	98.714	98.714	98.714	98.714	98.714	98.714	98.714	98.714	98.714	98.714	98.714	98.714	98.714	98.714	98.714	98.714	98.714	98.714	98.714	98.714	98.714	98.714	98.714	98.714	98.714	98.714	98.714	98.714	98.714	98.714	98.714	98.714	98.714	98.714	98.714	98.714	98.714	98.714	98.714	98.714	98.714	98.714	98.714	98.714	98.714	98.714	98.714	98.714	98.714	98.714	98.714	98.714	98.714	98.714	98.714	98.714	98.714	98.714	98.714	98.714	98.714	98.714	98.714	98.714	98.714	98.714	98.714	98.714	98.714	98.714	98.714	98.714	98.714	98.714	98.714	98.714	98.714	98.714	98.714	98.714	98.714	98.714	98.714	98.714	98.714	98.714	98.714	98.714	98.714	98.714	98.714	98.714	98.714	98.714	98.714	98.714	98.714	98.714	98.714	98.714	98.714	98.714	98.714	98.714	98.714	98.714	98.714	98.714	98.714	98.714	98.714	98.714	98.714	98.714	98.714	98.714	98.714	98.714	98.714	98.714	98.714	98.714	98.714	98.714	98.714	98.714	98.714	98.714	98.714	98.714	98.714	98.714	98.714	98.714	98.714	98.714	98.714	98.714	98.714	98.714	98.714	98.714	98.714	98.714	98.714	98.714	98.714	98.714	98.714	98.714	98.714	98.714	98.714	98.714	98.714	98.714	98.714	98.714	98.714	98.714	98.714	98.714	98.714	98.714	98.714	98.714	98.714	98.714	98.714	98.714	98.714	98.714	98.714	98.714	98.714	98.714	98.714	98.714	98.714	98.714	98.714	98.714	98.714	98.714	98.714	98.714	98.714	98.714	98.714	98.714	98.714	98.714	98.714	98.714	98.714	98.714	98.714	98.714	98.714	98.714	98.714	98.714	98.714	98.714	98.714	98.714	98.714	98.714	98.714	98.714	98.714	98.714	98.714	98.714	98.714	98.714	98.714	98.714	98.714	98.714	98.714	98.714	98.714	98.714	98.714	98.714	98.714	98.714	98.714	98.714	98.714	98.714	98.714	98.714	98.714	98.714	98.714	98.714	98.714	98.714	98.714	98.714	98.714	98.714	98.714	98.714	98.714	98.714	98.714	98.714	98.714	98.714	98.714	98.714	98.714	98.714	98.714	98.714	98.714	98.714	98.714	98.714	98.714	98.714	98.714	98.714	98.714	0	0	0	0	0	0	0	0	0	0	0	0	0	0	0	0	94.9	1	1
1260	Vibrio parahaemolyticus Vb2225	0	98.394	98.394	98.394	98.394	98.394	98.394	98.394	98.394	98.394	98.394	99.934	98.394	98.394	98.394	98.394	98.394	98.394	98.394	98.394	98.394	98.394	98.394	98.394	98.394	98.394	98.394	98.394	98.394	98.394	98.394	98.394	98.394	98.394	98.394	98.394	98.394	98.394	98.394	98.394	98.394	98.394	98.394	98.394	98.394	98.394	98.394	98.394	98.394	98.394	98.394	98.394	98.394	98.394	98.394	98.394	98.394	98.394	98.394	98.394	98.394	98.394	98.394	98.394	98.394	98.394	98.394	98.394	98.394	98.394	98.394	98.394	98.394	98.394	98.394	98.394	98.394	98.394	98.394	98.394	98.394	98.394	98.394	98.394	98.394	98.394	98.394	98.394	98.394	98.394	98.394	98.394	98.394	98.394	98.394	98.394	98.394	98.394	98.394	98.394	98.394	98.394	98.394	98.394	98.394	98.394	98.394	98.394	98.394	98.394	98.394	98.394	98.394	98.394	98.394	98.394	98.394	98.394	98.394	98.394	98.394	98.394	98.394	98.394	98.394	98.394	98.394	98.394	98.394	98.394	98.394	98.394	98.394	98.394	98.394	98.394	98.394	98.394	98.394	98.394	98.394	98.394	98.394	98.394	98.394	98.394	99.007	99.007	99.007	99.007	99.007	99.007	99.007	99.007	99.007	99.007	99.007	99.007	99.007	99.007	99.007	99.007	99.007	99.007	99.007	99.007	99.007	99.007	99.007	99.007	99.007	99.007	99.007	99.007	99.007	99.007	99.007	99.007	99.007	99.007	99.007	99.007	99.007	99.007	99.007	99.007	99.007	99.007	99.007	99.007	99.007	99.007	99.007	99.007	99.007	99.007	99.007	99.007	99.007	99.007	99.007	99.007	99.007	99.007	99.007	99.007	99.007	99.007	99.007	99.007	99.007	99.007	99.007	99.007	99.007	99.007	99.007	99.007	99.007	99.007	99.007	99.007	99.007	99.007	99.007	99.007	99.007	99.007	99.007	99.007	99.007	99.007	99.007	99.007	99.007	99.007	99.007	99.007	99.007	99.007	99.007	99.007	99.007	99.007	99.007	99.007	99.007	99.007	99.007	99.007	99.007	99.007	99.007	99.007	99.007	99.007	99.007	99.007	99.007	99.007	99.007	99.007	99.007	99.007	99.007	99.007	99.007	99.007	99.007	99.007	99.007	99.007	99.007	99.007	99.007	99.007	99.007	99.007	99.007	99.007	99.007	99.007	99.007	99.007	99.007	99.007	99.007	99.007	99.007	99.007	99.007	99.007	99.007	99.007	99.007	99.007	99.007	99.007	99.007	99.007	99.007	99.007	99.007	99.007	99.007	99.007	99.007	99.007	99.007	99.007	99.007	99.007	99.007	99.007	99.007	0	0	0	0	0	0	0	0	0	0	0	0	0	0	0	0	94.9	2	1
1264	Vibrio parahaemolyticus Vb0915	0	98.724	98.724	98.724	98.724	98.724	98.724	98.724	98.724	98.724	98.724	99.934	98.724	98.724	98.724	98.724	98.724	98.724	98.724	98.724	98.724	98.724	98.724	98.724	98.724	98.724	98.724	98.724	98.724	98.724	98.724	98.724	98.724	98.724	98.724	98.724	98.724	98.724	98.724	98.724	98.724	98.724	98.724	98.724	98.724	98.724	98.724	98.724	98.724	98.724	98.724	98.724	98.724	98.724	98.724	98.724	98.724	98.724	98.724	98.724	98.724	98.724	98.724	98.724	98.724	98.724	98.724	98.724	98.724	98.724	98.724	98.724	98.724	98.724	98.724	98.724	98.724	98.724	98.724	98.724	98.724	98.724	98.724	98.724	98.724	98.724	98.724	98.724	98.724	98.724	98.724	98.724	98.724	98.724	98.724	98.724	98.724	98.724	98.724	98.724	98.724	98.724	98.724	98.724	98.724	98.724	98.724	98.724	98.724	98.724	98.724	98.724	98.724	98.724	98.724	98.724	98.724	98.724	98.724	98.724	98.724	98.724	98.724	98.724	98.724	98.724	98.724	98.724	98.724	98.724	98.724	98.724	98.724	98.724	98.724	98.724	98.724	98.724	98.724	98.724	98.724	98.724	98.724	98.724	98.724	98.724	98.724	98.724	98.724	98.724	98.724	98.724	98.724	98.724	98.724	98.724	98.724	98.724	98.724	98.724	98.724	98.724	98.724	98.724	98.724	98.724	98.724	98.724	98.724	98.724	98.724	98.724	98.724	98.724	98.724	98.724	98.724	98.724	98.724	98.724	98.724	98.724	98.724	98.724	98.724	98.724	98.724	98.724	98.724	98.724	98.724	98.724	98.724	98.724	98.724	98.724	98.724	98.724	98.724	98.724	98.724	98.724	98.724	98.724	98.724	98.724	98.724	98.724	98.724	98.724	98.724	98.724	98.724	98.724	98.724	98.724	98.724	98.724	98.724	98.724	98.724	98.724	98.724	98.724	98.724	98.724	98.724	98.724	98.724	98.724	98.724	98.724	98.724	98.724	98.724	98.724	98.724	98.724	98.724	98.724	98.724	98.724	98.724	98.724	98.724	98.724	98.724	98.724	98.724	98.724	98.724	98.724	98.724	98.724	98.724	98.724	98.724	98.724	98.724	98.724	98.724	98.724	98.724	98.724	98.724	98.724	98.724	98.724	98.724	98.724	98.724	98.724	98.724	98.724	98.724	98.724	98.724	98.724	98.724	98.724	98.724	98.724	98.724	98.724	98.724	98.724	98.724	98.724	98.724	98.724	98.724	98.724	98.724	98.724	98.724	98.724	98.724	98.724	98.724	98.724	98.724	98.724	98.724	98.724	98.724	98.724	98.724	98.724	98.724	98.724	98.724	98.724	98.724	98.724	98.724	0	0	0	0	0	0	0	0	0	0	0	0	0	0	0	0	94.9	1	1
1265	Vibrio parahaemolyticus Vb0825	0	98.613	98.613	98.613	98.613	98.613	98.613	98.613	98.613	98.613	98.613	99.934	98.613	98.613	98.613	98.613	98.613	98.613	98.613	98.613	98.613	98.613	98.613	98.613	98.613	98.613	98.613	98.613	98.613	98.613	98.613	98.613	98.613	98.613	98.613	98.613	98.613	98.613	98.613	98.613	98.613	98.613	98.613	98.613	98.613	98.613	98.613	98.613	98.613	98.613	98.613	98.613	98.613	98.613	98.613	98.613	98.613	98.613	98.613	98.613	98.613	98.613	98.613	98.613	98.613	98.613	98.613	98.613	98.613	98.613	98.613	98.613	98.613	98.613	98.613	98.613	98.613	98.613	98.613	98.613	98.613	98.613	98.613	98.613	98.613	98.613	98.613	98.613	98.613	98.613	98.613	98.613	98.613	98.613	98.613	98.613	98.613	98.613	98.613	98.613	98.613	98.613	98.613	98.613	98.613	98.613	98.613	98.613	98.613	98.613	98.613	98.613	98.613	98.613	98.613	98.613	98.613	98.613	98.613	98.613	98.613	98.613	98.613	98.613	98.613	98.613	98.613	98.613	98.613	98.613	98.613	98.613	98.613	98.613	98.613	98.613	98.613	98.613	98.613	98.613	98.613	98.613	98.613	98.613	98.613	98.613	98.613	98.613	98.613	98.613	98.613	98.613	98.613	98.613	98.613	98.613	98.613	98.613	98.613	98.613	98.613	98.613	98.613	98.613	98.613	98.613	98.613	98.613	98.613	98.613	98.613	98.613	98.613	98.613	98.613	98.613	98.613	98.613	98.613	98.613	98.613	98.613	98.613	98.613	98.613	98.613	98.613	98.613	98.613	98.613	98.613	98.613	98.613	98.613	98.613	98.613	98.613	98.613	98.613	98.613	98.613	98.613	98.613	98.613	98.613	98.613	98.613	98.613	98.613	98.613	98.613	98.613	98.613	98.613	98.613	98.613	98.613	98.613	98.613	98.613	98.613	98.613	98.613	98.613	98.613	98.613	98.613	98.613	98.613	98.613	98.613	98.613	98.613	98.613	98.613	98.613	98.613	98.613	98.613	98.613	98.613	98.613	98.613	98.613	98.613	98.613	98.613	98.613	98.613	98.613	98.613	98.613	98.613	98.613	98.613	98.613	98.613	98.613	98.613	98.613	98.613	98.613	98.613	98.613	98.613	98.613	98.613	98.613	98.613	98.613	98.613	98.613	98.613	98.613	98.613	98.613	98.613	98.613	98.613	98.613	98.613	98.613	98.613	98.613	98.613	98.613	98.613	98.613	98.613	98.613	98.613	98.613	98.613	98.613	98.613	98.613	98.613	98.613	98.613	98.613	98.613	98.613	98.613	98.613	98.613	98.613	98.613	98.613	98.613	98.613	98.613	98.613	98.613	98.613	98.613	0	0	0	0	0	0	0	0	0	0	0	0	0	0	0	0	94.9	1	1
1266	Vibrio parahaemolyticus Vb0849	0	98.613	98.613	98.613	98.613	98.613	98.613	98.613	98.613	98.613	98.613	99.934	98.613	98.613	98.613	98.613	98.613	98.613	98.613	98.613	98.613	98.613	98.613	98.613	98.613	98.613	98.613	98.613	98.613	98.613	98.613	98.613	98.613	98.613	98.613	98.613	98.613	98.613	98.613	98.613	98.613	98.613	98.613	98.613	98.613	98.613	98.613	98.613	98.613	98.613	98.613	98.613	98.613	98.613	98.613	98.613	98.613	98.613	98.613	98.613	98.613	98.613	98.613	98.613	98.613	98.613	98.613	98.613	98.613	98.613	98.613	98.613	98.613	98.613	98.613	98.613	98.613	98.613	98.613	98.613	98.613	98.613	98.613	98.613	98.613	98.613	98.613	98.613	98.613	98.613	98.613	98.613	98.613	98.613	98.613	98.613	98.613	98.613	98.613	98.613	98.613	98.613	98.613	98.613	98.613	98.613	98.613	98.613	98.613	98.613	98.613	98.613	98.613	98.613	98.613	98.613	98.613	98.613	98.613	98.613	98.613	98.613	98.613	98.613	98.613	98.613	98.613	98.613	98.613	98.613	98.613	98.613	98.613	98.613	98.613	98.613	98.613	98.613	98.613	98.613	98.613	98.613	98.613	98.613	98.613	98.613	98.613	98.613	98.613	98.613	98.613	98.613	98.613	98.613	98.613	98.613	98.613	98.613	98.613	98.613	98.613	98.613	98.613	98.613	98.613	98.613	98.613	98.613	98.613	98.613	98.613	98.613	98.613	98.613	98.613	98.613	98.613	98.613	98.613	98.613	98.613	98.613	98.613	98.613	98.613	98.613	98.613	98.613	98.613	98.613	98.613	98.613	98.613	98.613	98.613	98.613	98.613	98.613	98.613	98.613	98.613	98.613	98.613	98.613	98.613	98.613	98.613	98.613	98.613	98.613	98.613	98.613	98.613	98.613	98.613	98.613	98.613	98.613	98.613	98.613	98.613	98.613	98.613	98.613	98.613	98.613	98.613	98.613	98.613	98.613	98.613	98.613	98.613	98.613	98.613	98.613	98.613	98.613	98.613	98.613	98.613	98.613	98.613	98.613	98.613	98.613	98.613	98.613	98.613	98.613	98.613	98.613	98.613	98.613	98.613	98.613	98.613	98.613	98.613	98.613	98.613	98.613	98.613	98.613	98.613	98.613	98.613	98.613	98.613	98.613	98.613	98.613	98.613	98.613	98.613	98.613	98.613	98.613	98.613	98.613	98.613	98.613	98.613	98.613	98.613	98.613	98.613	98.613	98.613	98.613	98.613	98.613	98.613	98.613	98.613	98.613	98.613	98.613	98.613	98.613	98.613	98.613	98.613	98.613	98.613	98.613	98.613	98.613	98.613	98.613	98.613	98.613	98.613	98.613	98.613	0	0	0	0	0	0	0	0	0	0	0	0	0	0	0	0	94.9	1	1
1281	Vibrio parahaemolyticus Colony601	0	98.765	98.765	98.765	98.765	98.765	98.765	98.765	98.765	98.765	98.765	99.934	98.765	98.765	98.765	98.765	98.765	98.765	98.765	98.765	98.765	98.765	98.765	98.765	98.765	98.765	98.765	98.765	98.765	98.765	98.765	98.765	98.765	98.765	98.765	98.765	98.765	98.765	98.765	98.765	98.765	98.765	98.765	98.765	98.765	98.765	98.765	98.765	98.765	98.765	98.765	98.765	98.765	98.765	98.765	98.765	98.765	98.765	98.765	98.765	98.765	98.765	98.765	98.765	98.765	98.765	98.765	98.765	98.765	98.765	98.765	98.765	98.765	98.765	98.765	98.765	98.765	98.765	98.765	98.765	98.765	98.765	98.765	98.765	98.765	98.765	98.765	98.765	98.765	98.765	98.765	98.765	98.765	98.765	98.765	98.765	98.765	98.765	98.765	98.765	98.765	98.765	98.765	98.765	98.765	98.765	98.765	98.765	98.765	98.765	98.765	98.765	98.765	98.765	98.765	98.765	98.765	98.765	98.765	98.765	98.765	98.765	98.765	98.765	98.765	98.765	98.765	98.765	98.765	98.765	98.765	98.765	98.765	98.765	98.765	98.765	98.765	98.765	98.765	98.765	98.765	98.765	98.765	98.765	98.765	98.765	98.765	98.765	98.765	98.765	98.765	98.765	98.765	98.765	98.765	98.765	98.765	98.765	98.765	98.765	98.765	98.765	98.765	98.765	98.765	98.765	98.765	98.765	98.765	98.765	98.765	98.765	98.765	98.765	98.765	98.765	98.765	98.765	98.765	98.765	98.765	98.765	98.765	98.765	98.765	98.765	98.765	98.765	98.765	98.765	98.765	98.765	98.765	98.765	98.765	98.765	98.765	98.765	98.765	98.765	98.765	98.765	98.765	98.765	98.765	98.765	98.765	98.765	98.765	98.765	98.765	98.765	98.765	98.765	98.765	98.765	98.765	98.765	98.765	98.765	98.765	98.765	98.765	98.765	98.765	98.765	98.765	98.765	98.765	98.765	98.765	98.765	98.765	98.765	98.765	98.765	98.765	98.765	98.765	98.765	98.765	98.765	98.765	98.765	98.765	98.765	98.765	98.765	98.765	98.765	98.765	98.765	98.765	98.765	98.765	98.765	98.765	98.765	98.765	98.765	98.765	98.765	98.765	98.765	98.765	98.765	98.765	98.765	98.765	98.765	98.765	98.765	98.765	98.765	98.765	98.765	98.765	98.765	98.765	98.765	98.765	98.765	98.765	98.765	98.765	98.765	98.765	98.765	98.765	98.765	98.765	98.765	98.765	98.765	98.765	98.765	98.765	98.765	98.765	98.765	98.765	98.765	98.765	98.765	98.765	98.765	98.765	98.765	98.765	98.765	98.765	98.765	98.765	98.765	98.765	0	0	0	0	0	0	0	0	0	0	0	0	0	0	0	0	94.9	1	1
1295	Vibrio parahaemolyticus Colony545	0	98.609	98.609	98.609	98.609	98.609	98.609	98.609	98.609	98.609	98.609	99.934	98.609	98.609	98.609	98.609	98.609	98.609	98.609	98.609	98.609	98.609	98.609	98.609	98.609	98.609	98.609	98.609	98.609	98.609	98.609	98.609	98.609	98.609	98.609	98.609	98.609	98.609	98.609	98.609	98.609	98.609	98.609	98.609	98.609	98.609	98.609	98.609	98.609	98.609	98.609	98.609	98.609	98.609	98.609	98.609	98.609	98.609	98.609	98.609	98.609	98.609	98.609	98.609	98.609	98.609	98.609	98.609	98.609	98.609	98.609	98.609	98.609	98.609	98.609	98.609	98.609	98.609	98.609	98.609	98.609	98.609	98.609	98.609	98.609	98.609	98.609	98.609	98.609	98.609	98.609	98.609	98.609	98.609	98.609	98.609	98.609	98.609	98.609	98.609	98.609	98.609	98.609	98.609	98.609	98.609	98.609	98.609	98.609	98.609	98.609	98.609	98.609	98.609	98.609	98.609	98.609	98.609	98.609	98.609	98.609	98.609	98.609	98.609	98.609	98.609	98.609	98.609	98.609	98.609	98.609	98.609	98.609	98.609	98.609	98.609	98.609	98.609	98.609	98.609	98.609	98.609	98.609	98.609	98.609	98.609	98.609	98.609	98.609	98.609	98.609	98.609	98.609	98.609	98.609	98.609	98.609	98.609	98.609	98.609	98.609	98.609	98.609	98.609	98.609	98.609	98.609	98.609	98.609	98.609	98.609	98.609	98.609	98.609	98.609	98.609	98.609	98.609	98.609	98.609	98.609	98.609	98.609	98.609	98.609	98.609	98.609	98.609	98.609	98.609	98.609	98.609	98.609	98.609	98.609	98.609	98.609	98.609	98.609	98.609	98.609	98.609	98.609	98.609	98.609	98.609	98.609	98.609	98.609	98.609	98.609	98.609	98.609	98.609	98.609	98.609	98.609	98.609	98.609	98.609	98.609	98.609	98.609	98.609	98.609	98.609	98.609	98.609	98.609	98.609	98.609	98.609	98.609	98.609	98.609	98.609	98.609	98.609	98.609	98.609	98.609	98.609	98.609	98.609	98.609	98.609	98.609	98.609	98.609	98.609	98.609	98.609	98.609	98.609	98.609	98.609	98.609	98.609	98.609	98.609	98.609	98.609	98.609	98.609	98.609	98.609	98.609	98.609	98.609	98.609	98.609	98.609	98.609	98.609	98.609	98.609	98.609	98.609	98.609	98.609	98.609	98.609	98.609	98.609	98.609	98.609	98.609	98.609	98.609	98.609	98.609	98.609	98.609	98.609	98.609	98.609	98.609	98.609	98.609	98.609	98.609	98.609	98.609	98.609	98.609	98.609	98.609	98.609	98.609	98.609	98.609	98.609	98.609	98.609	98.609	0	0	0	0	0	0	0	0	0	0	0	0	0	0	0	0	94.9	1	1
1337	Vibrio parahaemolyticus CGVP22	98.616	98.616	98.616	98.616	98.616	98.616	98.616	98.616	98.616	98.616	98.616	99.934	98.616	98.616	98.616	98.616	98.616	98.616	98.616	98.616	98.616	98.616	98.616	98.616	98.616	98.616	98.616	98.616	98.616	98.616	98.616	98.616	98.616	98.616	98.616	98.616	98.616	98.616	98.616	98.616	98.616	98.616	98.616	98.616	98.616	98.616	98.616	98.616	98.616	98.616	98.616	98.616	98.616	98.616	98.616	98.616	98.616	98.616	98.616	98.616	98.616	98.616	98.616	98.616	98.616	98.616	98.616	98.616	98.616	98.616	98.616	98.616	98.616	98.616	98.616	98.616	98.616	98.616	98.616	98.616	98.616	98.616	98.616	98.616	98.616	98.616	98.616	98.616	98.616	98.616	98.616	98.616	98.616	98.616	98.616	98.616	98.616	98.616	98.616	98.616	98.616	98.616	98.616	98.616	98.616	98.616	98.616	98.616	98.616	98.616	98.616	98.616	98.616	98.616	98.616	98.616	98.616	98.616	98.616	98.616	98.616	98.616	98.616	98.616	98.616	98.616	98.616	98.616	98.616	98.616	98.616	98.616	98.616	98.616	98.616	98.616	98.616	98.616	98.616	98.616	98.616	98.616	98.616	98.616	98.616	98.616	98.616	98.616	98.616	98.616	98.616	98.616	98.616	98.616	98.616	98.616	98.616	98.616	98.616	98.616	98.616	98.616	98.616	98.616	98.616	98.616	98.616	98.616	98.616	98.616	98.616	98.616	98.616	98.616	98.616	98.616	98.616	98.616	98.616	98.616	98.616	98.616	98.616	98.616	98.616	98.616	98.616	98.616	98.616	98.616	98.616	98.616	98.616	98.616	98.616	98.616	98.616	98.616	98.616	98.616	98.616	98.616	98.616	98.616	98.616	98.616	98.616	98.616	98.616	98.616	98.616	98.616	98.616	98.616	98.616	98.616	98.616	98.616	98.616	98.616	98.616	98.616	98.616	98.616	98.616	98.616	98.616	98.616	98.616	98.616	98.616	98.616	98.616	98.616	98.616	98.616	98.616	98.616	98.616	98.616	98.616	98.616	98.616	98.616	98.616	98.616	98.616	98.616	98.616	98.616	98.616	98.616	98.616	98.616	98.616	98.616	98.616	98.616	98.616	98.616	98.616	98.616	98.616	98.616	98.616	98.616	98.616	98.616	98.616	98.616	98.616	98.616	98.616	98.616	98.616	98.616	98.616	98.616	98.616	98.616	98.616	98.616	98.616	98.616	98.616	98.616	98.616	98.616	98.616	98.616	98.616	98.616	98.616	98.616	98.616	98.616	98.616	98.616	98.616	98.616	98.616	98.616	98.616	98.616	98.616	98.616	98.616	98.616	98.616	98.616	98.616	98.616	98.616	98.616	98.616	0	0	0	0	0	0	0	0	0	0	0	0	0	0	0	0	94.9	2	1
1359	Vibrio parahaemolyticus CAVP11	0	98.696	98.696	98.696	98.696	98.696	98.696	98.696	98.696	98.696	98.696	99.934	98.696	98.696	98.696	98.696	98.696	98.696	98.696	98.696	98.696	98.696	98.696	98.696	98.696	98.696	98.696	98.696	98.696	98.696	98.696	98.696	98.696	98.696	98.696	98.696	98.696	98.696	98.696	98.696	98.696	98.696	98.696	98.696	98.696	98.696	98.696	98.696	98.696	98.696	98.696	98.696	98.696	98.696	98.696	98.696	98.696	98.696	98.696	98.696	98.696	98.696	98.696	98.696	98.696	98.696	98.696	98.696	98.696	98.696	98.696	98.696	98.696	98.696	98.696	98.696	98.696	98.696	98.696	98.696	98.696	98.696	98.696	98.696	98.696	98.696	98.696	98.696	98.696	98.696	98.696	98.696	98.696	98.696	98.696	98.696	98.696	98.696	98.696	98.696	98.696	98.696	98.696	98.696	98.696	98.696	98.696	98.696	98.696	98.696	98.696	98.696	98.696	98.696	98.696	98.696	98.696	98.696	98.696	98.696	98.696	98.696	98.696	98.696	98.696	98.696	98.696	98.696	98.696	98.696	98.696	98.696	98.696	98.696	98.696	98.696	98.696	98.696	98.696	98.696	98.696	98.696	98.696	98.696	98.696	98.696	98.696	98.696	98.696	98.696	98.696	98.696	98.696	98.696	98.696	98.696	98.696	98.696	98.696	98.696	98.696	98.696	98.696	98.696	98.696	98.696	98.696	98.696	98.696	98.696	98.696	98.696	98.696	98.696	98.696	98.696	98.696	98.696	98.696	98.696	98.696	98.696	98.696	98.696	98.696	98.696	98.696	98.696	98.696	98.696	98.696	98.696	98.696	98.696	98.696	98.696	98.696	98.696	98.696	98.696	98.696	98.696	98.696	98.696	98.696	98.696	98.696	98.696	98.696	98.696	98.696	98.696	98.696	98.696	98.696	98.696	98.696	98.696	98.696	98.696	98.696	98.696	98.696	98.696	98.696	98.696	98.696	98.696	98.696	98.696	98.696	98.696	98.696	98.696	98.696	98.696	98.696	98.696	98.696	98.696	98.696	98.696	98.696	98.696	98.696	98.696	98.696	98.696	98.696	98.696	98.696	98.696	98.696	98.696	98.696	98.696	98.696	98.696	98.696	98.696	98.696	98.696	98.696	98.696	98.696	98.696	98.696	98.696	98.696	98.696	98.696	98.696	98.696	98.696	98.696	98.696	98.696	98.696	98.696	98.696	98.696	98.696	98.696	98.696	98.696	98.696	98.696	98.696	98.696	98.696	98.696	98.696	98.696	98.696	98.696	98.696	98.696	98.696	98.696	98.696	98.696	98.696	98.696	98.696	98.696	98.696	98.696	98.696	98.696	98.696	98.696	98.696	98.696	98.696	98.696	0	0	0	0	0	0	0	0	0	0	0	0	0	0	0	0	94.9	1	1
1360	Vibrio parahaemolyticus CGVP18	0	98.696	98.696	98.696	98.696	98.696	98.696	98.696	98.696	98.696	98.696	99.934	98.696	98.696	98.696	98.696	98.696	98.696	98.696	98.696	98.696	98.696	98.696	98.696	98.696	98.696	98.696	98.696	98.696	98.696	98.696	98.696	98.696	98.696	98.696	98.696	98.696	98.696	98.696	98.696	98.696	98.696	98.696	98.696	98.696	98.696	98.696	98.696	98.696	98.696	98.696	98.696	98.696	98.696	98.696	98.696	98.696	98.696	98.696	98.696	98.696	98.696	98.696	98.696	98.696	98.696	98.696	98.696	98.696	98.696	98.696	98.696	98.696	98.696	98.696	98.696	98.696	98.696	98.696	98.696	98.696	98.696	98.696	98.696	98.696	98.696	98.696	98.696	98.696	98.696	98.696	98.696	98.696	98.696	98.696	98.696	98.696	98.696	98.696	98.696	98.696	98.696	98.696	98.696	98.696	98.696	98.696	98.696	98.696	98.696	98.696	98.696	98.696	98.696	98.696	98.696	98.696	98.696	98.696	98.696	98.696	98.696	98.696	98.696	98.696	98.696	98.696	98.696	98.696	98.696	98.696	98.696	98.696	98.696	98.696	98.696	98.696	98.696	98.696	98.696	98.696	98.696	98.696	98.696	98.696	98.696	98.696	98.696	98.696	98.696	98.696	98.696	98.696	98.696	98.696	98.696	98.696	98.696	98.696	98.696	98.696	98.696	98.696	98.696	98.696	98.696	98.696	98.696	98.696	98.696	98.696	98.696	98.696	98.696	98.696	98.696	98.696	98.696	98.696	98.696	98.696	98.696	98.696	98.696	98.696	98.696	98.696	98.696	98.696	98.696	98.696	98.696	98.696	98.696	98.696	98.696	98.696	98.696	98.696	98.696	98.696	98.696	98.696	98.696	98.696	98.696	98.696	98.696	98.696	98.696	98.696	98.696	98.696	98.696	98.696	98.696	98.696	98.696	98.696	98.696	98.696	98.696	98.696	98.696	98.696	98.696	98.696	98.696	98.696	98.696	98.696	98.696	98.696	98.696	98.696	98.696	98.696	98.696	98.696	98.696	98.696	98.696	98.696	98.696	98.696	98.696	98.696	98.696	98.696	98.696	98.696	98.696	98.696	98.696	98.696	98.696	98.696	98.696	98.696	98.696	98.696	98.696	98.696	98.696	98.696	98.696	98.696	98.696	98.696	98.696	98.696	98.696	98.696	98.696	98.696	98.696	98.696	98.696	98.696	98.696	98.696	98.696	98.696	98.696	98.696	98.696	98.696	98.696	98.696	98.696	98.696	98.696	98.696	98.696	98.696	98.696	98.696	98.696	98.696	98.696	98.696	98.696	98.696	98.696	98.696	98.696	98.696	98.696	98.696	98.696	98.696	98.696	98.696	98.696	98.696	0	0	0	0	0	0	0	0	0	0	0	0	0	0	0	0	94.9	1	1
1361	Vibrio parahaemolyticus CGVP10	0	98.696	98.696	98.696	98.696	98.696	98.696	98.696	98.696	98.696	98.696	99.934	98.696	98.696	98.696	98.696	98.696	98.696	98.696	98.696	98.696	98.696	98.696	98.696	98.696	98.696	98.696	98.696	98.696	98.696	98.696	98.696	98.696	98.696	98.696	98.696	98.696	98.696	98.696	98.696	98.696	98.696	98.696	98.696	98.696	98.696	98.696	98.696	98.696	98.696	98.696	98.696	98.696	98.696	98.696	98.696	98.696	98.696	98.696	98.696	98.696	98.696	98.696	98.696	98.696	98.696	98.696	98.696	98.696	98.696	98.696	98.696	98.696	98.696	98.696	98.696	98.696	98.696	98.696	98.696	98.696	98.696	98.696	98.696	98.696	98.696	98.696	98.696	98.696	98.696	98.696	98.696	98.696	98.696	98.696	98.696	98.696	98.696	98.696	98.696	98.696	98.696	98.696	98.696	98.696	98.696	98.696	98.696	98.696	98.696	98.696	98.696	98.696	98.696	98.696	98.696	98.696	98.696	98.696	98.696	98.696	98.696	98.696	98.696	98.696	98.696	98.696	98.696	98.696	98.696	98.696	98.696	98.696	98.696	98.696	98.696	98.696	98.696	98.696	98.696	98.696	98.696	98.696	98.696	98.696	98.696	98.696	98.696	98.696	98.696	98.696	98.696	98.696	98.696	98.696	98.696	98.696	98.696	98.696	98.696	98.696	98.696	98.696	98.696	98.696	98.696	98.696	98.696	98.696	98.696	98.696	98.696	98.696	98.696	98.696	98.696	98.696	98.696	98.696	98.696	98.696	98.696	98.696	98.696	98.696	98.696	98.696	98.696	98.696	98.696	98.696	98.696	98.696	98.696	98.696	98.696	98.696	98.696	98.696	98.696	98.696	98.696	98.696	98.696	98.696	98.696	98.696	98.696	98.696	98.696	98.696	98.696	98.696	98.696	98.696	98.696	98.696	98.696	98.696	98.696	98.696	98.696	98.696	98.696	98.696	98.696	98.696	98.696	98.696	98.696	98.696	98.696	98.696	98.696	98.696	98.696	98.696	98.696	98.696	98.696	98.696	98.696	98.696	98.696	98.696	98.696	98.696	98.696	98.696	98.696	98.696	98.696	98.696	98.696	98.696	98.696	98.696	98.696	98.696	98.696	98.696	98.696	98.696	98.696	98.696	98.696	98.696	98.696	98.696	98.696	98.696	98.696	98.696	98.696	98.696	98.696	98.696	98.696	98.696	98.696	98.696	98.696	98.696	98.696	98.696	98.696	98.696	98.696	98.696	98.696	98.696	98.696	98.696	98.696	98.696	98.696	98.696	98.696	98.696	98.696	98.696	98.696	98.696	98.696	98.696	98.696	98.696	98.696	98.696	98.696	98.696	98.696	98.696	98.696	98.696	0	0	0	0	0	0	0	0	0	0	0	0	0	0	0	0	94.9	1	1
1362	Vibrio parahaemolyticus CGVP8	0	98.696	98.696	98.696	98.696	98.696	98.696	98.696	98.696	98.696	98.696	99.934	98.696	98.696	98.696	98.696	98.696	98.696	98.696	98.696	98.696	98.696	98.696	98.696	98.696	98.696	98.696	98.696	98.696	98.696	98.696	98.696	98.696	98.696	98.696	98.696	98.696	98.696	98.696	98.696	98.696	98.696	98.696	98.696	98.696	98.696	98.696	98.696	98.696	98.696	98.696	98.696	98.696	98.696	98.696	98.696	98.696	98.696	98.696	98.696	98.696	98.696	98.696	98.696	98.696	98.696	98.696	98.696	98.696	98.696	98.696	98.696	98.696	98.696	98.696	98.696	98.696	98.696	98.696	98.696	98.696	98.696	98.696	98.696	98.696	98.696	98.696	98.696	98.696	98.696	98.696	98.696	98.696	98.696	98.696	98.696	98.696	98.696	98.696	98.696	98.696	98.696	98.696	98.696	98.696	98.696	98.696	98.696	98.696	98.696	98.696	98.696	98.696	98.696	98.696	98.696	98.696	98.696	98.696	98.696	98.696	98.696	98.696	98.696	98.696	98.696	98.696	98.696	98.696	98.696	98.696	98.696	98.696	98.696	98.696	98.696	98.696	98.696	98.696	98.696	98.696	98.696	98.696	98.696	98.696	98.696	98.696	98.696	98.696	98.696	98.696	98.696	98.696	98.696	98.696	98.696	98.696	98.696	98.696	98.696	98.696	98.696	98.696	98.696	98.696	98.696	98.696	98.696	98.696	98.696	98.696	98.696	98.696	98.696	98.696	98.696	98.696	98.696	98.696	98.696	98.696	98.696	98.696	98.696	98.696	98.696	98.696	98.696	98.696	98.696	98.696	98.696	98.696	98.696	98.696	98.696	98.696	98.696	98.696	98.696	98.696	98.696	98.696	98.696	98.696	98.696	98.696	98.696	98.696	98.696	98.696	98.696	98.696	98.696	98.696	98.696	98.696	98.696	98.696	98.696	98.696	98.696	98.696	98.696	98.696	98.696	98.696	98.696	98.696	98.696	98.696	98.696	98.696	98.696	98.696	98.696	98.696	98.696	98.696	98.696	98.696	98.696	98.696	98.696	98.696	98.696	98.696	98.696	98.696	98.696	98.696	98.696	98.696	98.696	98.696	98.696	98.696	98.696	98.696	98.696	98.696	98.696	98.696	98.696	98.696	98.696	98.696	98.696	98.696	98.696	98.696	98.696	98.696	98.696	98.696	98.696	98.696	98.696	98.696	98.696	98.696	98.696	98.696	98.696	98.696	98.696	98.696	98.696	98.696	98.696	98.696	98.696	98.696	98.696	98.696	98.696	98.696	98.696	98.696	98.696	98.696	98.696	98.696	98.696	98.696	98.696	98.696	98.696	98.696	98.696	98.696	98.696	98.696	98.696	98.696	0	0	0	0	0	0	0	0	0	0	0	0	0	0	0	0	94.9	1	1
1363	Vibrio parahaemolyticus CGVP3	0	98.696	98.696	98.696	98.696	98.696	98.696	98.696	98.696	98.696	98.696	99.934	98.696	98.696	98.696	98.696	98.696	98.696	98.696	98.696	98.696	98.696	98.696	98.696	98.696	98.696	98.696	98.696	98.696	98.696	98.696	98.696	98.696	98.696	98.696	98.696	98.696	98.696	98.696	98.696	98.696	98.696	98.696	98.696	98.696	98.696	98.696	98.696	98.696	98.696	98.696	98.696	98.696	98.696	98.696	98.696	98.696	98.696	98.696	98.696	98.696	98.696	98.696	98.696	98.696	98.696	98.696	98.696	98.696	98.696	98.696	98.696	98.696	98.696	98.696	98.696	98.696	98.696	98.696	98.696	98.696	98.696	98.696	98.696	98.696	98.696	98.696	98.696	98.696	98.696	98.696	98.696	98.696	98.696	98.696	98.696	98.696	98.696	98.696	98.696	98.696	98.696	98.696	98.696	98.696	98.696	98.696	98.696	98.696	98.696	98.696	98.696	98.696	98.696	98.696	98.696	98.696	98.696	98.696	98.696	98.696	98.696	98.696	98.696	98.696	98.696	98.696	98.696	98.696	98.696	98.696	98.696	98.696	98.696	98.696	98.696	98.696	98.696	98.696	98.696	98.696	98.696	98.696	98.696	98.696	98.696	98.696	98.696	98.696	98.696	98.696	98.696	98.696	98.696	98.696	98.696	98.696	98.696	98.696	98.696	98.696	98.696	98.696	98.696	98.696	98.696	98.696	98.696	98.696	98.696	98.696	98.696	98.696	98.696	98.696	98.696	98.696	98.696	98.696	98.696	98.696	98.696	98.696	98.696	98.696	98.696	98.696	98.696	98.696	98.696	98.696	98.696	98.696	98.696	98.696	98.696	98.696	98.696	98.696	98.696	98.696	98.696	98.696	98.696	98.696	98.696	98.696	98.696	98.696	98.696	98.696	98.696	98.696	98.696	98.696	98.696	98.696	98.696	98.696	98.696	98.696	98.696	98.696	98.696	98.696	98.696	98.696	98.696	98.696	98.696	98.696	98.696	98.696	98.696	98.696	98.696	98.696	98.696	98.696	98.696	98.696	98.696	98.696	98.696	98.696	98.696	98.696	98.696	98.696	98.696	98.696	98.696	98.696	98.696	98.696	98.696	98.696	98.696	98.696	98.696	98.696	98.696	98.696	98.696	98.696	98.696	98.696	98.696	98.696	98.696	98.696	98.696	98.696	98.696	98.696	98.696	98.696	98.696	98.696	98.696	98.696	98.696	98.696	98.696	98.696	98.696	98.696	98.696	98.696	98.696	98.696	98.696	98.696	98.696	98.696	98.696	98.696	98.696	98.696	98.696	98.696	98.696	98.696	98.696	98.696	98.696	98.696	98.696	98.696	98.696	98.696	98.696	98.696	98.696	98.696	0	0	0	0	0	0	0	0	0	0	0	0	0	0	0	0	94.9	1	1
1366	Vibrio parahaemolyticus MCCC 1A02609	98.8	98.8	98.8	98.8	98.8	98.8	98.8	98.8	98.8	98.8	98.8	99.934	98.8	98.8	98.8	98.8	98.8	98.8	98.8	98.8	98.8	98.8	98.8	98.8	98.8	98.8	98.8	98.8	98.8	98.8	98.8	98.8	98.8	98.8	98.8	98.8	98.8	98.8	98.8	98.8	98.8	98.8	98.8	98.8	98.8	98.8	98.8	98.8	98.8	98.8	98.8	98.8	98.8	98.8	98.8	98.8	98.8	98.8	98.8	98.8	98.8	98.8	98.8	98.8	98.8	98.8	98.8	98.8	98.8	98.8	98.8	98.8	98.8	98.8	98.8	98.8	98.8	98.8	98.8	98.8	98.8	98.8	98.8	98.8	98.8	98.8	98.8	98.8	98.8	98.8	98.8	98.8	98.8	98.8	98.8	98.8	98.8	98.8	98.8	98.8	98.8	98.8	98.8	98.8	98.8	98.8	98.8	98.8	98.8	98.8	98.8	98.8	98.8	98.8	98.8	98.8	98.8	98.8	98.8	98.8	98.8	98.8	98.8	98.8	98.8	98.8	98.8	98.8	98.8	98.8	98.8	98.8	98.8	98.8	98.8	98.8	98.8	98.8	98.8	98.8	98.8	98.8	98.8	98.8	98.8	98.8	98.8	98.8	98.8	98.8	98.8	98.8	98.8	98.8	98.8	98.8	98.8	98.8	98.8	98.8	98.8	98.8	98.8	98.8	98.8	98.8	98.8	98.8	98.8	98.8	98.8	98.8	98.8	98.8	98.8	98.8	98.8	98.8	98.8	98.8	98.8	98.8	98.8	98.8	98.8	98.8	98.8	98.8	98.8	98.8	98.8	98.8	98.8	98.8	98.8	98.8	98.8	98.8	98.8	98.8	98.8	98.8	98.8	98.8	98.8	98.8	98.8	98.8	98.8	98.8	98.8	98.8	98.8	98.8	98.8	98.8	98.8	98.8	98.8	98.8	98.8	98.8	98.8	98.8	98.8	98.8	98.8	98.8	98.8	98.8	98.8	98.8	98.8	98.8	98.8	98.8	98.8	98.8	98.8	98.8	98.8	98.8	98.8	98.8	98.8	98.8	98.8	98.8	98.8	98.8	98.8	98.8	98.8	98.8	98.8	98.8	98.8	98.8	98.8	98.8	98.8	98.8	98.8	98.8	98.8	98.8	98.8	98.8	98.8	98.8	98.8	98.8	98.8	98.8	98.8	98.8	98.8	98.8	98.8	98.8	98.8	98.8	98.8	98.8	98.8	98.8	98.8	98.8	98.8	98.8	98.8	98.8	98.8	98.8	98.8	98.8	98.8	98.8	98.8	98.8	98.8	98.8	98.8	98.8	98.8	98.8	98.8	98.8	98.8	98.8	98.8	98.8	98.8	98.8	98.8	0	0	0	0	0	0	0	0	0	0	0	0	0	0	0	0	94.9	1	1
1368	Vibrio parahaemolyticus 20-082E4	0	98.714	98.714	98.714	98.714	98.714	98.714	98.714	98.714	98.714	98.714	99.934	98.714	98.714	98.714	98.714	98.714	98.714	98.714	98.714	98.714	98.714	98.714	98.714	98.714	98.714	98.714	98.714	98.714	98.714	98.714	98.714	98.714	98.714	98.714	98.714	98.714	98.714	98.714	98.714	98.714	98.714	98.714	98.714	98.714	98.714	98.714	98.714	98.714	98.714	98.714	98.714	98.714	98.714	98.714	98.714	98.714	98.714	98.714	98.714	98.714	98.714	98.714	98.714	98.714	98.714	98.714	98.714	98.714	98.714	98.714	98.714	98.714	98.714	98.714	98.714	98.714	98.714	98.714	98.714	98.714	98.714	98.714	98.714	98.714	98.714	98.714	98.714	98.714	98.714	98.714	98.714	98.714	98.714	98.714	98.714	98.714	98.714	98.714	98.714	98.714	98.714	98.714	98.714	98.714	98.714	98.714	98.714	98.714	98.714	98.714	98.714	98.714	98.714	98.714	98.714	98.714	98.714	98.714	98.714	98.714	98.714	98.714	98.714	98.714	98.714	98.714	98.714	98.714	98.714	98.714	98.714	98.714	98.714	98.714	98.714	98.714	98.714	98.714	98.714	98.714	98.714	98.714	98.714	98.714	98.714	98.714	98.714	98.714	98.714	98.714	98.714	98.714	98.714	98.714	98.714	98.714	98.714	98.714	98.714	98.714	98.714	98.714	98.714	98.714	98.714	98.714	98.714	98.714	98.714	98.714	98.714	98.714	98.714	98.714	98.714	98.714	98.714	98.714	98.714	98.714	98.714	98.714	98.714	98.714	98.714	98.714	98.714	98.714	98.714	98.714	98.714	98.714	98.714	98.714	98.714	98.714	98.714	98.714	98.714	98.714	98.714	98.714	98.714	98.714	98.714	98.714	98.714	98.714	98.714	98.714	98.714	98.714	98.714	98.714	98.714	98.714	98.714	98.714	98.714	98.714	98.714	98.714	98.714	98.714	98.714	98.714	98.714	98.714	98.714	98.714	98.714	98.714	98.714	98.714	98.714	98.714	98.714	98.714	98.714	98.714	98.714	98.714	98.714	98.714	98.714	98.714	98.714	98.714	98.714	98.714	98.714	98.714	98.714	98.714	98.714	98.714	98.714	98.714	98.714	98.714	98.714	98.714	98.714	98.714	98.714	98.714	98.714	98.714	98.714	98.714	98.714	98.714	98.714	98.714	98.714	98.714	98.714	98.714	98.714	98.714	98.714	98.714	98.714	98.714	98.714	98.714	98.714	98.714	98.714	98.714	98.714	98.714	98.714	98.714	98.714	98.714	98.714	98.714	98.714	98.714	98.714	98.714	98.714	98.714	98.714	98.714	98.714	98.714	98.714	98.714	98.714	98.714	98.714	98.714	0	0	0	0	0	0	0	0	0	0	0	0	0	0	0	0	94.9	1	1
1386	Vibrio parahaemolyticus FXH-72	0	98.689	98.689	98.689	98.689	98.689	98.689	98.689	98.689	98.689	98.689	99.934	98.689	98.689	98.689	98.689	98.689	98.689	98.689	98.689	98.689	98.689	98.689	98.689	98.689	98.689	98.689	98.689	98.689	98.689	98.689	98.689	98.689	98.689	98.689	98.689	98.689	98.689	98.689	98.689	98.689	98.689	98.689	98.689	98.689	98.689	98.689	98.689	98.689	98.689	98.689	98.689	98.689	98.689	98.689	98.689	98.689	98.689	98.689	98.689	98.689	98.689	98.689	98.689	98.689	98.689	98.689	98.689	98.689	98.689	98.689	98.689	98.689	98.689	98.689	98.689	98.689	98.689	98.689	98.689	98.689	98.689	98.689	98.689	98.689	98.689	98.689	98.689	98.689	98.689	98.689	98.689	98.689	98.689	98.689	98.689	98.689	98.689	98.689	98.689	98.689	98.689	98.689	98.689	98.689	98.689	98.689	98.689	98.689	98.689	98.689	98.689	98.689	98.689	98.689	98.689	98.689	98.689	98.689	98.689	98.689	98.689	98.689	98.689	98.689	98.689	98.689	98.689	98.689	98.689	98.689	98.689	98.689	98.689	98.689	98.689	98.689	98.689	98.689	98.689	98.689	98.689	98.689	98.689	98.689	98.689	98.689	98.689	98.689	98.689	98.689	98.689	98.689	98.689	98.689	98.689	98.689	98.689	98.689	98.689	98.689	98.689	98.689	98.689	98.689	98.689	98.689	98.689	98.689	98.689	98.689	98.689	98.689	98.689	98.689	98.689	98.689	98.689	98.689	98.689	98.689	98.689	98.689	98.689	98.689	98.689	98.689	98.689	98.689	98.689	98.689	98.689	98.689	98.689	98.689	98.689	98.689	98.689	98.689	98.689	98.689	98.689	98.689	98.689	98.689	98.689	98.689	98.689	98.689	98.689	98.689	98.689	98.689	98.689	98.689	98.689	98.689	98.689	98.689	98.689	98.689	98.689	98.689	98.689	98.689	98.689	98.689	98.689	98.689	98.689	98.689	98.689	98.689	98.689	98.689	98.689	98.689	98.689	98.689	98.689	98.689	98.689	98.689	98.689	98.689	98.689	98.689	98.689	98.689	98.689	98.689	98.689	98.689	98.689	98.689	98.689	98.689	98.689	98.689	98.689	98.689	98.689	98.689	98.689	98.689	98.689	98.689	98.689	98.689	98.689	98.689	98.689	98.689	98.689	98.689	98.689	98.689	98.689	98.689	98.689	98.689	98.689	98.689	98.689	98.689	98.689	98.689	98.689	98.689	98.689	98.689	98.689	98.689	98.689	98.689	98.689	98.689	98.689	98.689	98.689	98.689	98.689	98.689	98.689	98.689	98.689	98.689	98.689	98.689	98.689	98.689	98.689	98.689	98.689	98.689	0	0	0	0	0	0	0	0	0	0	0	0	0	0	0	0	94.9	1	1
1391	Vibrio parahaemolyticus TJ-20	98.8	98.8	98.8	98.8	98.8	98.8	98.8	98.8	98.8	98.8	98.8	99.934	98.8	98.8	98.8	98.8	98.8	98.8	98.8	98.8	98.8	98.8	98.8	98.8	98.8	98.8	98.8	98.8	98.8	98.8	98.8	98.8	98.8	98.8	98.8	98.8	98.8	98.8	98.8	98.8	98.8	98.8	98.8	98.8	98.8	98.8	98.8	98.8	98.8	98.8	98.8	98.8	98.8	98.8	98.8	98.8	98.8	98.8	98.8	98.8	98.8	98.8	98.8	98.8	98.8	98.8	98.8	98.8	98.8	98.8	98.8	98.8	98.8	98.8	98.8	98.8	98.8	98.8	98.8	98.8	98.8	98.8	98.8	98.8	98.8	98.8	98.8	98.8	98.8	98.8	98.8	98.8	98.8	98.8	98.8	98.8	98.8	98.8	98.8	98.8	98.8	98.8	98.8	98.8	98.8	98.8	98.8	98.8	98.8	98.8	98.8	98.8	98.8	98.8	98.8	98.8	98.8	98.8	98.8	98.8	98.8	98.8	98.8	98.8	98.8	98.8	98.8	98.8	98.8	98.8	98.8	98.8	98.8	98.8	98.8	98.8	98.8	98.8	98.8	98.8	98.8	98.8	98.8	98.8	98.8	98.8	98.8	98.8	98.8	98.8	98.8	98.8	98.8	98.8	98.8	98.8	98.8	98.8	98.8	98.8	98.8	98.8	98.8	98.8	98.8	98.8	98.8	98.8	98.8	98.8	98.8	98.8	98.8	98.8	98.8	98.8	98.8	98.8	98.8	98.8	98.8	98.8	98.8	98.8	98.8	98.8	98.8	98.8	98.8	98.8	98.8	98.8	98.8	98.8	98.8	98.8	98.8	98.8	98.8	98.8	98.8	98.8	98.8	98.8	98.8	98.8	98.8	98.8	98.8	98.8	98.8	98.8	98.8	98.8	98.8	98.8	98.8	98.8	98.8	98.8	98.8	98.8	98.8	98.8	98.8	98.8	98.8	98.8	98.8	98.8	98.8	98.8	98.8	98.8	98.8	98.8	98.8	98.8	98.8	98.8	98.8	98.8	98.8	98.8	98.8	98.8	98.8	98.8	98.8	98.8	98.8	98.8	98.8	98.8	98.8	98.8	98.8	98.8	98.8	98.8	98.8	98.8	98.8	98.8	98.8	98.8	98.8	98.8	98.8	98.8	98.8	98.8	98.8	98.8	98.8	98.8	98.8	98.8	98.8	98.8	98.8	98.8	98.8	98.8	98.8	98.8	98.8	98.8	98.8	98.8	98.8	98.8	98.8	98.8	98.8	98.8	98.8	98.8	98.8	98.8	98.8	98.8	98.8	98.8	98.8	98.8	98.8	98.8	98.8	98.8	98.8	98.8	98.8	98.8	98.8	0	0	0	0	0	0	0	0	0	0	0	0	0	0	0	0	94.9	1	1
1393	Vibrio parahaemolyticus VP17	0	98.75	98.75	98.75	98.75	98.75	98.75	98.75	98.75	98.75	98.75	99.934	98.75	98.75	98.75	98.75	98.75	98.75	98.75	98.75	98.75	98.75	98.75	98.75	98.75	98.75	98.75	98.75	98.75	98.75	98.75	98.75	98.75	98.75	98.75	98.75	98.75	98.75	98.75	98.75	98.75	98.75	98.75	98.75	98.75	98.75	98.75	98.75	98.75	98.75	98.75	98.75	98.75	98.75	98.75	98.75	98.75	98.75	98.75	98.75	98.75	98.75	98.75	98.75	98.75	98.75	98.75	98.75	98.75	98.75	98.75	98.75	98.75	98.75	98.75	98.75	98.75	98.75	98.75	98.75	98.75	98.75	98.75	98.75	98.75	98.75	98.75	98.75	98.75	98.75	98.75	98.75	98.75	98.75	98.75	98.75	98.75	98.75	98.75	98.75	98.75	98.75	98.75	98.75	98.75	98.75	98.75	98.75	98.75	98.75	98.75	98.75	98.75	98.75	98.75	98.75	98.75	98.75	98.75	98.75	98.75	98.75	98.75	98.75	98.75	98.75	98.75	98.75	98.75	98.75	98.75	98.75	98.75	98.75	98.75	98.75	98.75	98.75	98.75	98.75	98.75	98.75	98.75	98.75	98.75	98.75	98.75	98.75	98.75	98.75	98.75	98.75	98.75	98.75	98.75	98.75	98.75	98.75	98.75	98.75	98.75	98.75	98.75	98.75	98.75	98.75	98.75	98.75	98.75	98.75	98.75	98.75	98.75	98.75	98.75	98.75	98.75	98.75	98.75	98.75	98.75	98.75	98.75	98.75	98.75	98.75	98.75	98.75	98.75	98.75	98.75	98.75	98.75	98.75	98.75	98.75	98.75	98.75	98.75	98.75	98.75	98.75	98.75	98.75	98.75	98.75	98.75	98.75	98.75	98.75	98.75	98.75	98.75	98.75	98.75	98.75	98.75	98.75	98.75	98.75	98.75	98.75	98.75	98.75	98.75	98.75	98.75	98.75	98.75	98.75	98.75	98.75	98.75	98.75	98.75	98.75	98.75	98.75	98.75	98.75	98.75	98.75	98.75	98.75	98.75	98.75	98.75	98.75	98.75	98.75	98.75	98.75	98.75	98.75	98.75	98.75	98.75	98.75	98.75	98.75	98.75	98.75	98.75	98.75	98.75	98.75	98.75	98.75	98.75	98.75	98.75	98.75	98.75	98.75	98.75	98.75	98.75	98.75	98.75	98.75	98.75	98.75	98.75	98.75	98.75	98.75	98.75	98.75	98.75	98.75	98.75	98.75	98.75	98.75	98.75	98.75	98.75	98.75	98.75	98.75	98.75	98.75	98.75	98.75	98.75	98.75	98.75	98.75	98.75	98.75	98.75	98.75	98.75	98.75	98.75	0	0	0	0	0	0	0	0	0	0	0	0	0	0	0	0	94.9	1	1
1394	Vibrio parahaemolyticus VP120	98.8	98.8	98.8	98.8	98.8	98.8	98.8	98.8	98.8	98.8	98.8	99.934	98.8	98.8	98.8	98.8	98.8	98.8	98.8	98.8	98.8	98.8	98.8	98.8	98.8	98.8	98.8	98.8	98.8	98.8	98.8	98.8	98.8	98.8	98.8	98.8	98.8	98.8	98.8	98.8	98.8	98.8	98.8	98.8	98.8	98.8	98.8	98.8	98.8	98.8	98.8	98.8	98.8	98.8	98.8	98.8	98.8	98.8	98.8	98.8	98.8	98.8	98.8	98.8	98.8	98.8	98.8	98.8	98.8	98.8	98.8	98.8	98.8	98.8	98.8	98.8	98.8	98.8	98.8	98.8	98.8	98.8	98.8	98.8	98.8	98.8	98.8	98.8	98.8	98.8	98.8	98.8	98.8	98.8	98.8	98.8	98.8	98.8	98.8	98.8	98.8	98.8	98.8	98.8	98.8	98.8	98.8	98.8	98.8	98.8	98.8	98.8	98.8	98.8	98.8	98.8	98.8	98.8	98.8	98.8	98.8	98.8	98.8	98.8	98.8	98.8	98.8	98.8	98.8	98.8	98.8	98.8	98.8	98.8	98.8	98.8	98.8	98.8	98.8	98.8	98.8	98.8	98.8	98.8	98.8	98.8	98.8	98.8	98.8	98.8	98.8	98.8	98.8	98.8	98.8	98.8	98.8	98.8	98.8	98.8	98.8	98.8	98.8	98.8	98.8	98.8	98.8	98.8	98.8	98.8	98.8	98.8	98.8	98.8	98.8	98.8	98.8	98.8	98.8	98.8	98.8	98.8	98.8	98.8	98.8	98.8	98.8	98.8	98.8	98.8	98.8	98.8	98.8	98.8	98.8	98.8	98.8	98.8	98.8	98.8	98.8	98.8	98.8	98.8	98.8	98.8	98.8	98.8	98.8	98.8	98.8	98.8	98.8	98.8	98.8	98.8	98.8	98.8	98.8	98.8	98.8	98.8	98.8	98.8	98.8	98.8	98.8	98.8	98.8	98.8	98.8	98.8	98.8	98.8	98.8	98.8	98.8	98.8	98.8	98.8	98.8	98.8	98.8	98.8	98.8	98.8	98.8	98.8	98.8	98.8	98.8	98.8	98.8	98.8	98.8	98.8	98.8	98.8	98.8	98.8	98.8	98.8	98.8	98.8	98.8	98.8	98.8	98.8	98.8	98.8	98.8	98.8	98.8	98.8	98.8	98.8	98.8	98.8	98.8	98.8	98.8	98.8	98.8	98.8	98.8	98.8	98.8	98.8	98.8	98.8	98.8	98.8	98.8	98.8	98.8	98.8	98.8	98.8	98.8	98.8	98.8	98.8	98.8	98.8	98.8	98.8	98.8	98.8	98.8	98.8	98.8	98.8	98.8	98.8	98.8	0	0	0	0	0	0	0	0	0	0	0	0	0	0	0	0	94.9	1	1
1421	Vibrio parahaemolyticus M14-00202b	0	98.918	98.918	98.918	98.918	98.918	98.918	98.918	98.918	98.918	98.918	99.934	98.918	98.918	98.918	98.918	98.918	98.918	98.918	98.918	98.918	98.918	98.918	98.918	98.918	98.918	98.918	98.918	98.918	98.918	98.918	98.918	98.918	98.918	98.918	98.918	98.918	98.918	98.918	98.918	98.918	98.918	98.918	98.918	98.918	98.918	98.918	98.918	98.918	98.918	98.918	98.918	98.918	98.918	98.918	98.918	98.918	98.918	98.918	98.918	98.918	98.918	98.918	98.918	98.918	98.918	98.918	98.918	98.918	98.918	98.918	98.918	98.918	98.918	98.918	98.918	98.918	98.918	98.918	98.918	98.918	98.918	98.918	98.918	98.918	98.918	98.918	98.918	98.918	98.918	98.918	98.918	98.918	98.918	98.918	98.918	98.918	98.918	98.918	98.918	98.918	98.918	98.918	98.918	98.918	98.918	98.918	98.918	98.918	98.918	98.918	98.918	98.918	98.918	98.918	98.918	98.918	98.918	98.918	98.918	98.918	98.918	98.918	98.918	98.918	98.918	98.918	98.918	98.918	98.918	98.918	98.918	98.918	98.918	98.918	98.918	98.918	98.918	98.918	98.918	98.918	98.918	98.918	98.918	98.918	98.918	98.918	98.918	98.918	98.918	98.918	98.918	98.918	98.918	98.918	98.918	98.918	98.918	98.918	98.918	98.918	98.918	98.918	98.918	98.918	98.918	98.918	98.918	98.918	98.918	98.918	98.918	98.918	98.918	98.918	98.918	98.918	98.918	98.918	98.918	98.918	98.918	98.918	98.918	98.918	98.918	98.918	98.918	98.918	98.918	98.918	98.918	98.918	98.918	98.918	98.918	98.918	98.918	98.918	98.918	98.918	98.918	98.918	98.918	98.918	98.918	98.918	98.918	98.918	98.918	98.918	98.918	98.918	98.918	98.918	98.918	98.918	98.918	98.918	98.918	98.918	98.918	98.918	98.918	98.918	98.918	98.918	98.918	98.918	98.918	98.918	98.918	98.918	98.918	98.918	98.918	98.918	98.918	98.918	98.918	98.918	98.918	98.918	98.918	98.918	98.918	98.918	98.918	98.918	98.918	98.918	98.918	98.918	98.918	98.918	98.918	98.918	98.918	98.918	98.918	98.918	98.918	98.918	98.918	98.918	98.918	98.918	98.918	98.918	98.918	98.918	98.918	98.918	98.918	98.918	98.918	98.918	98.918	98.918	98.918	98.918	98.918	98.918	98.918	98.918	98.918	98.918	98.918	98.918	98.918	98.918	98.918	98.918	98.918	98.918	98.918	98.918	98.918	98.918	98.918	98.918	98.918	98.918	98.918	98.918	98.918	98.918	98.918	98.918	98.918	98.918	98.918	98.918	98.918	98.918	0	0	0	0	0	0	0	0	0	0	0	0	0	0	0	0	94.9	1	1
1424	Vibrio parahaemolyticus MUVP20	0	98.861	98.861	98.861	98.861	98.861	98.861	98.861	98.861	98.861	98.861	99.934	98.861	98.861	98.861	98.861	98.861	98.861	98.861	98.861	98.861	98.861	98.861	98.861	98.861	98.861	98.861	98.861	98.861	98.861	98.861	98.861	98.861	98.861	98.861	98.861	98.861	98.861	98.861	98.861	98.861	98.861	98.861	98.861	98.861	98.861	98.861	98.861	98.861	98.861	98.861	98.861	98.861	98.861	98.861	98.861	98.861	98.861	98.861	98.861	98.861	98.861	98.861	98.861	98.861	98.861	98.861	98.861	98.861	98.861	98.861	98.861	98.861	98.861	98.861	98.861	98.861	98.861	98.861	98.861	98.861	98.861	98.861	98.861	98.861	98.861	98.861	98.861	98.861	98.861	98.861	98.861	98.861	98.861	98.861	98.861	98.861	98.861	98.861	98.861	98.861	98.861	98.861	98.861	98.861	98.861	98.861	98.861	98.861	98.861	98.861	98.861	98.861	98.861	98.861	98.861	98.861	98.861	98.861	98.861	98.861	98.861	98.861	98.861	98.861	98.861	98.861	98.861	98.861	98.861	98.861	98.861	98.861	98.861	98.861	98.861	98.861	98.861	98.861	98.861	98.861	98.861	98.861	98.861	98.861	98.861	98.861	98.861	98.861	98.861	98.861	98.861	98.861	98.861	98.861	98.861	98.861	98.861	98.861	98.861	98.861	98.861	98.861	98.861	98.861	98.861	98.861	98.861	98.861	98.861	98.861	98.861	98.861	98.861	98.861	98.861	98.861	98.861	98.861	98.861	98.861	98.861	98.861	98.861	98.861	98.861	98.861	98.861	98.861	98.861	98.861	98.861	98.861	98.861	98.861	98.861	98.861	98.861	98.861	98.861	98.861	98.861	98.861	98.861	98.861	98.861	98.861	98.861	98.861	98.861	98.861	98.861	98.861	98.861	98.861	98.861	98.861	98.861	98.861	98.861	98.861	98.861	98.861	98.861	98.861	98.861	98.861	98.861	98.861	98.861	98.861	98.861	98.861	98.861	98.861	98.861	98.861	98.861	98.861	98.861	98.861	98.861	98.861	98.861	98.861	98.861	98.861	98.861	98.861	98.861	98.861	98.861	98.861	98.861	98.861	98.861	98.861	98.861	98.861	98.861	98.861	98.861	98.861	98.861	98.861	98.861	98.861	98.861	98.861	98.861	98.861	98.861	98.861	98.861	98.861	98.861	98.861	98.861	98.861	98.861	98.861	98.861	98.861	98.861	98.861	98.861	98.861	98.861	98.861	98.861	98.861	98.861	98.861	98.861	98.861	98.861	98.861	98.861	98.861	98.861	98.861	98.861	98.861	98.861	98.861	98.861	98.861	98.861	98.861	98.861	98.861	98.861	98.861	98.861	98.861	0	0	0	0	0	0	0	0	0	0	0	0	0	0	0	0	94.9	1	1
1438	Vibrio parahaemolyticus DLM1805	0	98.689	98.689	98.689	98.689	98.689	98.689	98.689	98.689	98.689	98.689	99.934	98.689	98.689	98.689	98.689	98.689	98.689	98.689	98.689	98.689	98.689	98.689	98.689	98.689	98.689	98.689	98.689	98.689	98.689	98.689	98.689	98.689	98.689	98.689	98.689	98.689	98.689	98.689	98.689	98.689	98.689	98.689	98.689	98.689	98.689	98.689	98.689	98.689	98.689	98.689	98.689	98.689	98.689	98.689	98.689	98.689	98.689	98.689	98.689	98.689	98.689	98.689	98.689	98.689	98.689	98.689	98.689	98.689	98.689	98.689	98.689	98.689	98.689	98.689	98.689	98.689	98.689	98.689	98.689	98.689	98.689	98.689	98.689	98.689	98.689	98.689	98.689	98.689	98.689	98.689	98.689	98.689	98.689	98.689	98.689	98.689	98.689	98.689	98.689	98.689	98.689	98.689	98.689	98.689	98.689	98.689	98.689	98.689	98.689	98.689	98.689	98.689	98.689	98.689	98.689	98.689	98.689	98.689	98.689	98.689	98.689	98.689	98.689	98.689	98.689	98.689	98.689	98.689	98.689	98.689	98.689	98.689	98.689	98.689	98.689	98.689	98.689	98.689	98.689	98.689	98.689	98.689	98.689	98.689	98.689	98.689	98.689	98.689	98.689	98.689	98.689	98.689	98.689	98.689	98.689	98.689	98.689	98.689	98.689	98.689	98.689	98.689	98.689	98.689	98.689	98.689	98.689	98.689	98.689	98.689	98.689	98.689	98.689	98.689	98.689	98.689	98.689	98.689	98.689	98.689	98.689	98.689	98.689	98.689	98.689	98.689	98.689	98.689	98.689	98.689	98.689	98.689	98.689	98.689	98.689	98.689	98.689	98.689	98.689	98.689	98.689	98.689	98.689	98.689	98.689	98.689	98.689	98.689	98.689	98.689	98.689	98.689	98.689	98.689	98.689	98.689	98.689	98.689	98.689	98.689	98.689	98.689	98.689	98.689	98.689	98.689	98.689	98.689	98.689	98.689	98.689	98.689	98.689	98.689	98.689	98.689	98.689	98.689	98.689	98.689	98.689	98.689	98.689	98.689	98.689	98.689	98.689	98.689	98.689	98.689	98.689	98.689	98.689	98.689	98.689	98.689	98.689	98.689	98.689	98.689	98.689	98.689	98.689	98.689	98.689	98.689	98.689	98.689	98.689	98.689	98.689	98.689	98.689	98.689	98.689	98.689	98.689	98.689	98.689	98.689	98.689	98.689	98.689	98.689	98.689	98.689	98.689	98.689	98.689	98.689	98.689	98.689	98.689	98.689	98.689	98.689	98.689	98.689	98.689	98.689	98.689	98.689	98.689	98.689	98.689	98.689	98.689	98.689	98.689	98.689	98.689	98.689	98.689	98.689	0	0	0	0	0	0	0	0	0	0	0	0	0	0	0	0	94.9	1	1
1442	Vibrio parahaemolyticus DHO76	0	98.857	98.857	98.857	98.857	98.857	98.857	98.857	98.857	98.857	98.857	99.934	98.857	98.857	98.857	98.857	98.857	98.857	98.857	98.857	98.857	98.857	98.857	98.857	98.857	98.857	98.857	98.857	98.857	98.857	98.857	98.857	98.857	98.857	98.857	98.857	98.857	98.857	98.857	98.857	98.857	98.857	98.857	98.857	98.857	98.857	98.857	98.857	98.857	98.857	98.857	98.857	98.857	98.857	98.857	98.857	98.857	98.857	98.857	98.857	98.857	98.857	98.857	98.857	98.857	98.857	98.857	98.857	98.857	98.857	98.857	98.857	98.857	98.857	98.857	98.857	98.857	98.857	98.857	98.857	98.857	98.857	98.857	98.857	98.857	98.857	98.857	98.857	98.857	98.857	98.857	98.857	98.857	98.857	98.857	98.857	98.857	98.857	98.857	98.857	98.857	98.857	98.857	98.857	98.857	98.857	98.857	98.857	98.857	98.857	98.857	98.857	98.857	98.857	98.857	98.857	98.857	98.857	98.857	98.857	98.857	98.857	98.857	98.857	98.857	98.857	98.857	98.857	98.857	98.857	98.857	98.857	98.857	98.857	98.857	98.857	98.857	98.857	98.857	98.857	98.857	98.857	98.857	98.857	98.857	98.857	98.857	98.857	98.857	98.857	98.857	98.857	98.857	98.857	98.857	98.857	98.857	98.857	98.857	98.857	98.857	98.857	98.857	98.857	98.857	98.857	98.857	98.857	98.857	98.857	98.857	98.857	98.857	98.857	98.857	98.857	98.857	98.857	98.857	98.857	98.857	98.857	98.857	98.857	98.857	98.857	98.857	98.857	98.857	98.857	98.857	98.857	98.857	98.857	98.857	98.857	98.857	98.857	98.857	98.857	98.857	98.857	98.857	98.857	98.857	98.857	98.857	98.857	98.857	98.857	98.857	98.857	98.857	98.857	98.857	98.857	98.857	98.857	98.857	98.857	98.857	98.857	98.857	98.857	98.857	98.857	98.857	98.857	98.857	98.857	98.857	98.857	98.857	98.857	98.857	98.857	98.857	98.857	98.857	98.857	98.857	98.857	98.857	98.857	98.857	98.857	98.857	98.857	98.857	98.857	98.857	98.857	98.857	98.857	98.857	98.857	98.857	98.857	98.857	98.857	98.857	98.857	98.857	98.857	98.857	98.857	98.857	98.857	98.857	98.857	98.857	98.857	98.857	98.857	98.857	98.857	98.857	98.857	98.857	98.857	98.857	98.857	98.857	98.857	98.857	98.857	98.857	98.857	98.857	98.857	98.857	98.857	98.857	98.857	98.857	98.857	98.857	98.857	98.857	98.857	98.857	98.857	98.857	98.857	98.857	98.857	98.857	98.857	98.857	98.857	98.857	98.857	98.857	98.857	98.857	0	0	0	0	0	0	0	0	0	0	0	0	0	0	0	0	94.9	1	1
1444	Vibrio parahaemolyticus NCTC10903	98.8	98.8	98.8	98.8	98.8	98.8	98.8	98.8	98.8	98.8	98.8	99.934	98.8	98.8	98.8	98.8	98.8	98.8	98.8	98.8	98.8	98.8	98.8	98.8	98.8	98.8	98.8	98.8	98.8	98.8	98.8	98.8	98.8	98.8	98.8	98.8	98.8	98.8	98.8	98.8	98.8	98.8	98.8	98.8	98.8	98.8	98.8	98.8	98.8	98.8	98.8	98.8	98.8	98.8	98.8	98.8	98.8	98.8	98.8	98.8	98.8	98.8	98.8	98.8	98.8	98.8	98.8	98.8	98.8	98.8	98.8	98.8	98.8	98.8	98.8	98.8	98.8	98.8	98.8	98.8	98.8	98.8	98.8	98.8	98.8	98.8	98.8	98.8	98.8	98.8	98.8	98.8	98.8	98.8	98.8	98.8	98.8	98.8	98.8	98.8	98.8	98.8	98.8	98.8	98.8	98.8	98.8	98.8	98.8	98.8	98.8	98.8	98.8	98.8	98.8	98.8	98.8	98.8	98.8	98.8	98.8	98.8	98.8	98.8	98.8	98.8	98.8	98.8	98.8	98.8	98.8	98.8	98.8	98.8	98.8	98.8	98.8	98.8	98.8	98.8	98.8	98.8	98.8	98.8	98.8	98.8	98.8	98.8	98.8	98.8	98.8	98.8	98.8	98.8	98.8	98.8	98.8	98.8	98.8	98.8	98.8	98.8	98.8	98.8	98.8	98.8	98.8	98.8	98.8	98.8	98.8	98.8	98.8	98.8	98.8	98.8	98.8	98.8	98.8	98.8	98.8	98.8	98.8	98.8	98.8	98.8	98.8	98.8	98.8	98.8	98.8	98.8	98.8	98.8	98.8	98.8	98.8	98.8	98.8	98.8	98.8	98.8	98.8	98.8	98.8	98.8	98.8	98.8	98.8	98.8	98.8	98.8	98.8	98.8	98.8	98.8	98.8	98.8	98.8	98.8	98.8	98.8	98.8	98.8	98.8	98.8	98.8	98.8	98.8	98.8	98.8	98.8	98.8	98.8	98.8	98.8	98.8	98.8	98.8	98.8	98.8	98.8	98.8	98.8	98.8	98.8	98.8	98.8	98.8	98.8	98.8	98.8	98.8	98.8	98.8	98.8	98.8	98.8	98.8	98.8	98.8	98.8	98.8	98.8	98.8	98.8	98.8	98.8	98.8	98.8	98.8	98.8	98.8	98.8	98.8	98.8	98.8	98.8	98.8	98.8	98.8	98.8	98.8	98.8	98.8	98.8	98.8	98.8	98.8	98.8	98.8	98.8	98.8	98.8	98.8	98.8	98.8	98.8	98.8	98.8	98.8	98.8	98.8	98.8	98.8	98.8	98.8	98.8	98.8	98.8	98.8	98.8	98.8	98.8	98.8	0	0	0	0	0	0	0	0	0	0	0	0	0	0	0	0	94.9	1	1
1446	Vibrio parahaemolyticus MGYG-HGUT-02331	98.89	98.89	98.89	98.89	98.89	98.89	98.89	98.89	98.89	98.89	98.89	99.934	98.89	98.89	98.89	98.89	98.89	98.89	98.89	98.89	98.89	98.89	98.89	98.89	98.89	98.89	98.89	98.89	98.89	98.89	98.89	98.89	98.89	98.89	98.89	98.89	98.89	98.89	98.89	98.89	98.89	98.89	98.89	98.89	98.89	98.89	98.89	98.89	98.89	98.89	98.89	98.89	98.89	98.89	98.89	98.89	98.89	98.89	98.89	98.89	98.89	98.89	98.89	98.89	98.89	98.89	98.89	98.89	98.89	98.89	98.89	98.89	98.89	98.89	98.89	98.89	98.89	98.89	98.89	98.89	98.89	98.89	98.89	98.89	98.89	98.89	98.89	98.89	98.89	98.89	98.89	98.89	98.89	98.89	98.89	98.89	98.89	98.89	98.89	98.89	98.89	98.89	98.89	98.89	98.89	98.89	98.89	98.89	98.89	98.89	98.89	98.89	98.89	98.89	98.89	98.89	98.89	98.89	98.89	98.89	98.89	98.89	98.89	98.89	98.89	98.89	98.89	98.89	98.89	98.89	98.89	98.89	98.89	98.89	98.89	98.89	98.89	98.89	98.89	98.89	98.89	98.89	98.89	98.89	98.89	98.89	98.89	98.89	98.89	98.89	98.89	98.89	98.89	98.89	98.89	98.89	98.89	98.89	98.89	98.89	98.89	98.89	98.89	98.89	98.89	98.89	98.89	98.89	98.89	98.89	98.89	98.89	98.89	98.89	98.89	98.89	98.89	98.89	98.89	98.89	98.89	98.89	98.89	98.89	98.89	98.89	98.89	98.89	98.89	98.89	98.89	98.89	98.89	98.89	98.89	98.89	98.89	98.89	98.89	98.89	98.89	98.89	98.89	98.89	98.89	98.89	98.89	98.89	98.89	98.89	98.89	98.89	98.89	98.89	98.89	98.89	98.89	98.89	98.89	98.89	98.89	98.89	98.89	98.89	98.89	98.89	98.89	98.89	98.89	98.89	98.89	98.89	98.89	98.89	98.89	98.89	98.89	98.89	98.89	98.89	98.89	98.89	98.89	98.89	98.89	98.89	98.89	98.89	98.89	98.89	98.89	98.89	98.89	98.89	98.89	98.89	98.89	98.89	98.89	98.89	98.89	98.89	98.89	98.89	98.89	98.89	98.89	98.89	98.89	98.89	98.89	98.89	98.89	98.89	98.89	98.89	98.89	98.89	98.89	98.89	98.89	98.89	98.89	98.89	98.89	98.89	98.89	98.89	98.89	98.89	98.89	98.89	98.89	98.89	98.89	98.89	98.89	98.89	98.89	98.89	98.89	98.89	98.89	98.89	98.89	98.89	98.89	98.89	98.89	98.89	98.89	98.89	98.89	98.89	98.89	0	0	0	0	0	0	0	0	0	0	0	0	0	0	0	0	94.9	1	1
1462	Vibrio parahaemolyticus NBRC 12711	98.781	98.781	98.781	98.781	98.781	98.781	98.781	98.781	98.781	98.781	98.781	99.934	98.781	98.781	98.781	98.781	98.781	98.781	98.781	98.781	98.781	98.781	98.781	98.781	98.781	98.781	98.781	98.781	98.781	98.781	98.781	98.781	98.781	98.781	98.781	98.781	98.781	98.781	98.781	98.781	98.781	98.781	98.781	98.781	98.781	98.781	98.781	98.781	98.781	98.781	98.781	98.781	98.781	98.781	98.781	98.781	98.781	98.781	98.781	98.781	98.781	98.781	98.781	98.781	98.781	98.781	98.781	98.781	98.781	98.781	98.781	98.781	98.781	98.781	98.781	98.781	98.781	98.781	98.781	98.781	98.781	98.781	98.781	98.781	98.781	98.781	98.781	98.781	98.781	98.781	98.781	98.781	98.781	98.781	98.781	98.781	98.781	98.781	98.781	98.781	98.781	98.781	98.781	98.781	98.781	98.781	98.781	98.781	98.781	98.781	98.781	98.781	98.781	98.781	98.781	98.781	98.781	98.781	98.781	98.781	98.781	98.781	98.781	98.781	98.781	98.781	98.781	98.781	98.781	98.781	98.781	98.781	98.781	98.781	98.781	98.781	98.781	98.781	98.781	98.781	98.781	98.781	98.781	98.781	98.781	98.781	98.781	98.781	98.781	98.781	98.781	98.781	98.781	98.781	98.781	98.781	98.781	98.781	98.781	98.781	98.781	98.781	98.781	98.781	98.781	98.781	98.781	98.781	98.781	98.781	98.781	98.781	98.781	98.781	98.781	98.781	98.781	98.781	98.781	98.781	98.781	98.781	98.781	98.781	98.781	98.781	98.781	98.781	98.781	98.781	98.781	98.781	98.781	98.781	98.781	98.781	98.781	98.781	98.781	98.781	98.781	98.781	98.781	98.781	98.781	98.781	98.781	98.781	98.781	98.781	98.781	98.781	98.781	98.781	98.781	98.781	98.781	98.781	98.781	98.781	98.781	98.781	98.781	98.781	98.781	98.781	98.781	98.781	98.781	98.781	98.781	98.781	98.781	98.781	98.781	98.781	98.781	98.781	98.781	98.781	98.781	98.781	98.781	98.781	98.781	98.781	98.781	98.781	98.781	98.781	98.781	98.781	98.781	98.781	98.781	98.781	98.781	98.781	98.781	98.781	98.781	98.781	98.781	98.781	98.781	98.781	98.781	98.781	98.781	98.781	98.781	98.781	98.781	98.781	98.781	98.781	98.781	98.781	98.781	98.781	98.781	98.781	98.781	98.781	98.781	98.781	98.781	98.781	98.781	98.781	98.781	98.781	98.781	98.781	98.781	98.781	98.781	98.781	98.781	98.781	98.781	98.781	98.781	98.781	98.781	98.781	98.781	98.781	98.781	98.781	98.781	98.781	98.781	98.781	98.781	0	0	0	0	0	0	0	0	0	0	0	0	0	0	0	0	94.9	1	1
1463	Vibrio parahaemolyticus SNUVpS-1	0	98.696	98.696	98.696	98.696	98.696	98.696	98.696	98.696	98.696	98.696	99.934	98.696	98.696	98.696	98.696	98.696	98.696	98.696	98.696	98.696	98.696	98.696	98.696	98.696	98.696	98.696	98.696	98.696	98.696	98.696	98.696	98.696	98.696	98.696	98.696	98.696	98.696	98.696	98.696	98.696	98.696	98.696	98.696	98.696	98.696	98.696	98.696	98.696	98.696	98.696	98.696	98.696	98.696	98.696	98.696	98.696	98.696	98.696	98.696	98.696	98.696	98.696	98.696	98.696	98.696	98.696	98.696	98.696	98.696	98.696	98.696	98.696	98.696	98.696	98.696	98.696	98.696	98.696	98.696	98.696	98.696	98.696	98.696	98.696	98.696	98.696	98.696	98.696	98.696	98.696	98.696	98.696	98.696	98.696	98.696	98.696	98.696	98.696	98.696	98.696	98.696	98.696	98.696	98.696	98.696	98.696	98.696	98.696	98.696	98.696	98.696	98.696	98.696	98.696	98.696	98.696	98.696	98.696	98.696	98.696	98.696	98.696	98.696	98.696	98.696	98.696	98.696	98.696	98.696	98.696	98.696	98.696	98.696	98.696	98.696	98.696	98.696	98.696	98.696	98.696	98.696	98.696	98.696	98.696	98.696	98.696	98.696	98.696	98.696	98.696	98.696	98.696	98.696	98.696	98.696	98.696	98.696	98.696	98.696	98.696	98.696	98.696	98.696	98.696	98.696	98.696	98.696	98.696	98.696	98.696	98.696	98.696	98.696	98.696	98.696	98.696	98.696	98.696	98.696	98.696	98.696	98.696	98.696	98.696	98.696	98.696	98.696	98.696	98.696	98.696	98.696	98.696	98.696	98.696	98.696	98.696	98.696	98.696	98.696	98.696	98.696	98.696	98.696	98.696	98.696	98.696	98.696	98.696	98.696	98.696	98.696	98.696	98.696	98.696	98.696	98.696	98.696	98.696	98.696	98.696	98.696	98.696	98.696	98.696	98.696	98.696	98.696	98.696	98.696	98.696	98.696	98.696	98.696	98.696	98.696	98.696	98.696	98.696	98.696	98.696	98.696	98.696	98.696	98.696	98.696	98.696	98.696	98.696	98.696	98.696	98.696	98.696	98.696	98.696	98.696	98.696	98.696	98.696	98.696	98.696	98.696	98.696	98.696	98.696	98.696	98.696	98.696	98.696	98.696	98.696	98.696	98.696	98.696	98.696	98.696	98.696	98.696	98.696	98.696	98.696	98.696	98.696	98.696	98.696	98.696	98.696	98.696	98.696	98.696	98.696	98.696	98.696	98.696	98.696	98.696	98.696	98.696	98.696	98.696	98.696	98.696	98.696	98.696	98.696	98.696	98.696	98.696	98.696	98.696	98.696	98.696	98.696	98.696	98.696	0	0	0	0	0	0	0	0	0	0	0	0	0	0	0	0	94.9	1	1
1470	Vibrio parahaemolyticus 3259	0	98.734	98.734	98.734	98.734	98.734	98.734	98.734	98.734	98.734	98.734	99.934	98.734	98.734	98.734	98.734	98.734	98.734	98.734	98.734	98.734	98.734	98.734	98.734	98.734	98.734	98.734	98.734	98.734	98.734	98.734	98.734	98.734	98.734	98.734	98.734	98.734	98.734	98.734	98.734	98.734	98.734	98.734	98.734	98.734	98.734	98.734	98.734	98.734	98.734	98.734	98.734	98.734	98.734	98.734	98.734	98.734	98.734	98.734	98.734	98.734	98.734	98.734	98.734	98.734	98.734	98.734	98.734	98.734	98.734	98.734	98.734	98.734	98.734	98.734	98.734	98.734	98.734	98.734	98.734	98.734	98.734	98.734	98.734	98.734	98.734	98.734	98.734	98.734	98.734	98.734	98.734	98.734	98.734	98.734	98.734	98.734	98.734	98.734	98.734	98.734	98.734	98.734	98.734	98.734	98.734	98.734	98.734	98.734	98.734	98.734	98.734	98.734	98.734	98.734	98.734	98.734	98.734	98.734	98.734	98.734	98.734	98.734	98.734	98.734	98.734	98.734	98.734	98.734	98.734	98.734	98.734	98.734	98.734	98.734	98.734	98.734	98.734	98.734	98.734	98.734	98.734	98.734	98.734	98.734	98.734	98.734	98.734	98.734	98.734	98.734	98.734	98.734	98.734	98.734	98.734	98.734	98.734	98.734	98.734	98.734	98.734	98.734	98.734	98.734	98.734	98.734	98.734	98.734	98.734	98.734	98.734	98.734	98.734	98.734	98.734	98.734	98.734	98.734	98.734	98.734	98.734	98.734	98.734	98.734	98.734	98.734	98.734	98.734	98.734	98.734	98.734	98.734	98.734	98.734	98.734	98.734	98.734	98.734	98.734	98.734	98.734	98.734	98.734	98.734	98.734	98.734	98.734	98.734	98.734	98.734	98.734	98.734	98.734	98.734	98.734	98.734	98.734	98.734	98.734	98.734	98.734	98.734	98.734	98.734	98.734	98.734	98.734	98.734	98.734	98.734	98.734	98.734	98.734	98.734	98.734	98.734	98.734	98.734	98.734	98.734	98.734	98.734	98.734	98.734	98.734	98.734	98.734	98.734	98.734	98.734	98.734	98.734	98.734	98.734	98.734	98.734	98.734	98.734	98.734	98.734	98.734	98.734	98.734	98.734	98.734	98.734	98.734	98.734	98.734	98.734	98.734	98.734	98.734	98.734	98.734	98.734	98.734	98.734	98.734	98.734	98.734	98.734	98.734	98.734	98.734	98.734	98.734	98.734	98.734	98.734	98.734	98.734	98.734	98.734	98.734	98.734	98.734	98.734	98.734	98.734	98.734	98.734	98.734	98.734	98.734	98.734	98.734	98.734	98.734	98.734	98.734	98.734	98.734	98.734	0	0	0	0	0	0	0	0	0	0	0	0	0	0	0	0	94.9	1	1
1486	Vibrio parahaemolyticus EKP-008	0	97.81	97.81	97.81	97.81	97.81	97.81	97.81	97.81	97.81	97.81	99.934	97.81	97.81	97.81	97.81	97.81	97.81	97.81	97.81	97.81	97.81	97.81	97.81	97.81	97.81	97.81	97.81	97.81	97.81	97.81	97.81	97.81	97.81	97.81	97.81	97.81	97.81	97.81	97.81	97.81	97.81	97.81	97.81	97.81	97.81	97.81	97.81	97.81	97.81	97.81	97.81	97.81	97.81	97.81	97.81	97.81	97.81	97.81	97.81	97.81	97.81	97.81	97.81	97.81	97.81	97.81	97.81	97.81	97.81	97.81	97.81	97.81	97.81	97.81	97.81	97.81	97.81	97.81	97.81	97.81	97.81	97.81	97.81	97.81	97.81	97.81	97.81	97.81	97.81	99.401	99.401	99.401	99.401	99.401	99.401	99.401	99.401	99.401	99.383	99.383	99.383	99.383	99.383	99.383	99.383	99.383	99.383	99.383	99.383	99.383	99.383	99.383	99.383	99.383	99.383	99.383	99.383	99.341	99.341	99.341	99.341	99.341	99.341	99.341	99.341	99.341	99.341	99.341	99.341	99.341	99.341	99.341	99.341	99.341	99.341	99.341	99.341	99.341	99.341	99.341	99.341	99.341	99.341	99.341	99.341	99.341	99.341	99.341	99.341	99.341	99.341	99.341	99.341	99.341	99.341	99.341	99.341	99.341	99.341	99.341	99.341	99.341	99.341	99.341	99.341	99.341	99.341	99.341	99.341	99.341	99.341	99.341	99.341	99.341	99.341	99.341	99.341	99.341	99.341	99.341	99.341	99.341	99.341	99.341	99.341	99.341	99.341	99.341	99.341	99.341	99.341	99.341	99.341	99.341	99.341	99.341	99.341	99.341	99.341	99.341	99.341	99.341	99.341	99.341	99.341	99.341	99.341	99.341	99.341	99.341	99.341	99.341	99.341	99.341	99.341	99.341	99.341	99.341	99.341	99.341	99.341	99.341	98.749	98.749	98.749	98.749	98.749	98.749	98.749	98.749	98.749	98.749	98.749	98.749	98.749	98.749	98.749	98.749	98.749	98.749	98.749	98.749	98.749	98.749	98.749	98.749	98.749	98.749	98.749	98.749	98.749	98.749	98.749	98.749	98.749	98.749	98.749	98.749	98.749	98.749	98.749	98.749	98.749	98.749	98.749	98.749	98.749	98.749	98.749	98.749	98.749	98.749	98.749	98.749	98.749	98.749	98.749	98.749	98.749	98.749	98.749	98.749	98.749	98.749	98.749	98.749	98.749	98.749	98.749	98.749	98.749	98.749	98.749	98.749	98.749	98.749	98.749	98.749	98.749	98.749	98.749	98.749	98.749	98.749	98.749	98.749	98.749	98.749	98.749	98.749	98.749	98.749	98.749	98.749	0	0	0	0	0	0	0	0	0	0	0	0	0	0	0	0	94.9	1	1
1487	Vibrio parahaemolyticus NIHCB0757	98.89	98.89	98.89	98.89	98.89	98.89	98.89	98.89	98.89	98.89	98.89	99.934	98.89	98.89	98.89	98.89	98.89	98.89	98.89	98.89	98.89	98.89	98.89	98.89	98.89	98.89	98.89	98.89	98.89	98.89	98.89	98.89	98.89	98.89	98.89	98.89	98.89	98.89	98.89	98.89	98.89	98.89	98.89	98.89	98.89	98.89	98.89	98.89	98.89	98.89	98.89	98.89	98.89	98.89	98.89	98.89	98.89	98.89	98.89	98.89	98.89	98.89	98.89	98.89	98.89	98.89	98.89	98.89	98.89	98.89	98.89	98.89	98.89	98.89	98.89	98.89	98.89	98.89	98.89	98.89	98.89	98.89	98.89	98.89	98.89	98.89	98.89	98.89	98.89	98.89	98.89	98.89	98.89	98.89	98.89	98.89	98.89	98.89	98.89	98.89	98.89	98.89	98.89	98.89	98.89	98.89	98.89	98.89	98.89	98.89	98.89	98.89	98.89	98.89	98.89	98.89	98.89	98.89	98.89	98.89	98.89	98.89	98.89	98.89	98.89	98.89	98.89	98.89	98.89	98.89	98.89	98.89	98.89	98.89	98.89	98.89	98.89	98.89	98.89	98.89	98.89	98.89	98.89	98.89	98.89	98.89	98.89	98.89	98.89	98.89	98.89	98.89	98.89	98.89	98.89	98.89	98.89	98.89	98.89	98.89	98.89	98.89	98.89	98.89	98.89	98.89	98.89	98.89	98.89	98.89	98.89	98.89	98.89	98.89	98.89	98.89	98.89	98.89	98.89	98.89	98.89	98.89	98.89	98.89	98.89	98.89	98.89	98.89	98.89	98.89	98.89	98.89	98.89	98.89	98.89	98.89	98.89	98.89	98.89	98.89	98.89	98.89	98.89	98.89	98.89	98.89	98.89	98.89	98.89	98.89	98.89	98.89	98.89	98.89	98.89	98.89	98.89	98.89	98.89	98.89	98.89	98.89	98.89	98.89	98.89	98.89	98.89	98.89	98.89	98.89	98.89	98.89	98.89	98.89	98.89	98.89	98.89	98.89	98.89	98.89	98.89	98.89	98.89	98.89	98.89	98.89	98.89	98.89	98.89	98.89	98.89	98.89	98.89	98.89	98.89	98.89	98.89	98.89	98.89	98.89	98.89	98.89	98.89	98.89	98.89	98.89	98.89	98.89	98.89	98.89	98.89	98.89	98.89	98.89	98.89	98.89	98.89	98.89	98.89	98.89	98.89	98.89	98.89	98.89	98.89	98.89	98.89	98.89	98.89	98.89	98.89	98.89	98.89	98.89	98.89	98.89	98.89	98.89	98.89	98.89	98.89	98.89	98.89	98.89	98.89	98.89	98.89	98.89	98.89	98.89	98.89	98.89	98.89	98.89	98.89	0	0	0	0	0	0	0	0	0	0	0	0	0	0	0	0	94.9	1	1
1507	Vibrio parahaemolyticus 10290 VP120269	0	98.549	98.549	98.549	98.549	98.549	98.549	98.549	98.549	98.549	98.549	99.934	98.549	98.549	98.549	98.549	98.549	98.549	98.549	98.549	98.549	98.549	98.549	98.549	98.549	98.549	98.549	98.549	98.549	98.549	98.549	98.549	98.549	98.549	98.549	98.549	98.549	98.549	98.549	98.549	98.549	98.549	98.549	98.549	98.549	98.549	98.549	98.549	98.549	98.549	98.549	98.549	98.549	98.549	98.549	98.549	98.549	98.549	98.549	98.549	98.549	98.549	98.549	98.549	98.549	98.549	98.549	98.549	98.549	98.549	98.549	98.549	98.549	98.549	98.549	98.549	98.549	98.549	98.549	98.549	98.549	98.549	98.549	98.549	98.549	98.549	98.549	98.549	98.549	98.549	98.549	98.549	98.549	98.549	98.549	98.549	98.549	98.549	98.549	98.549	98.549	98.549	98.549	98.549	98.549	98.549	98.549	98.549	98.549	98.549	98.549	98.549	98.549	98.549	98.549	98.549	98.549	98.549	98.549	98.549	98.549	98.549	98.549	98.549	98.549	98.549	98.549	98.549	98.549	98.549	98.549	98.549	98.549	98.549	98.549	98.549	98.549	98.549	98.549	98.549	98.549	98.549	98.549	98.549	98.549	98.549	98.549	98.549	98.549	98.549	98.549	98.549	98.549	98.549	98.549	98.549	98.549	98.549	98.549	98.549	98.549	98.549	98.549	98.549	98.549	98.549	98.549	98.549	98.549	98.549	98.549	98.549	98.549	98.549	98.549	98.549	98.549	98.549	98.549	98.549	98.549	98.549	98.549	98.549	98.549	98.549	98.549	98.549	98.549	98.549	98.549	98.549	98.549	98.549	98.549	98.549	98.549	98.549	98.549	98.549	98.549	98.549	98.549	98.549	98.549	98.549	98.549	98.549	98.549	98.549	98.549	98.549	98.549	98.549	98.549	98.549	98.549	98.549	98.549	98.549	98.549	98.549	98.549	98.549	98.549	98.549	98.549	98.549	98.549	98.549	98.549	98.549	98.549	98.549	98.549	98.549	98.549	98.549	98.549	98.549	98.549	98.549	98.549	98.549	98.549	98.549	98.549	98.549	98.549	98.549	98.549	98.549	98.549	98.549	98.549	98.549	98.549	98.549	98.549	98.549	98.549	98.549	98.549	98.549	98.549	98.549	98.549	98.549	98.549	98.549	98.549	98.549	98.549	98.549	98.549	98.549	98.549	98.549	98.549	98.549	98.549	98.549	98.549	98.549	98.549	98.549	98.549	98.549	98.549	98.549	98.549	98.549	98.549	98.549	98.549	98.549	98.549	98.549	98.549	98.549	98.549	98.549	98.549	98.549	98.549	98.549	98.549	98.549	98.549	98.549	98.549	98.549	98.549	98.549	98.549	0	0	0	0	0	0	0	0	0	0	0	0	0	0	0	0	94.9	1	1
1511	Vibrio parahaemolyticus 10290 VP160152	0	98.488	98.488	98.488	98.488	98.488	98.488	98.488	98.488	98.488	98.488	99.934	98.488	98.488	98.488	98.488	98.488	98.488	98.488	98.488	98.488	98.488	98.488	98.488	98.488	98.488	98.488	98.488	98.488	98.488	98.488	98.488	98.488	98.488	98.488	98.488	98.488	98.488	98.488	98.488	98.488	98.488	98.488	98.488	98.488	98.488	98.488	98.488	98.488	98.488	98.488	98.488	98.488	98.488	98.488	98.488	98.488	98.488	98.488	98.488	98.488	98.488	98.488	98.488	98.488	98.488	98.488	98.488	98.488	98.488	98.488	98.488	98.488	98.488	98.488	98.488	98.488	98.488	98.488	98.488	98.488	98.488	98.488	98.488	98.488	98.488	98.488	98.488	98.488	98.488	98.488	98.488	98.488	98.488	98.488	98.488	98.488	98.488	98.488	98.488	98.488	98.488	98.488	98.488	98.488	98.488	98.488	98.488	98.488	98.488	98.488	98.488	98.488	98.488	98.488	98.488	98.488	98.488	98.488	98.488	98.488	98.488	98.488	98.488	98.488	98.488	98.488	98.488	98.488	98.488	98.488	98.488	98.488	98.488	98.488	98.488	98.488	98.488	98.488	98.488	98.488	98.488	98.488	98.488	98.488	98.488	98.488	98.488	98.488	98.488	98.488	98.488	98.488	98.488	98.488	98.488	98.488	98.488	98.488	98.488	98.488	98.488	98.488	98.488	98.488	98.488	98.488	98.488	98.488	98.488	98.488	98.488	98.488	98.488	98.488	98.488	98.488	98.488	98.488	98.488	98.488	98.488	98.488	98.488	98.488	98.488	98.488	98.488	98.488	98.488	98.488	98.488	98.488	98.488	98.488	98.488	98.488	98.488	98.488	98.488	98.488	98.488	98.488	98.488	98.488	98.488	98.488	98.488	98.488	98.488	98.488	98.488	98.488	98.488	98.488	98.488	98.488	98.488	98.488	98.488	98.488	98.488	98.488	98.488	98.488	98.488	98.488	98.488	98.488	98.488	98.488	98.488	98.488	98.488	98.488	98.488	98.488	98.488	98.488	98.488	98.488	98.488	98.488	98.488	98.488	98.488	98.488	98.488	98.488	98.488	98.488	98.488	98.488	98.488	98.488	98.488	98.488	98.488	98.488	98.488	98.488	98.488	98.488	98.488	98.488	98.488	98.488	98.488	98.488	98.488	98.488	98.488	98.488	98.488	98.488	98.488	98.488	98.488	98.488	98.488	98.488	98.488	98.488	98.488	98.488	98.488	98.488	98.488	98.488	98.488	98.488	98.488	98.488	98.488	98.488	98.488	98.488	98.488	98.488	98.488	98.488	98.488	98.488	98.488	98.488	98.488	98.488	98.488	98.488	98.488	98.488	98.488	98.488	98.488	98.488	0	0	0	0	0	0	0	0	0	0	0	0	0	0	0	0	94.9	1	1
1515	Vibrio parahaemolyticus 10290 VP160919	98.775	98.775	98.775	98.775	98.775	98.775	98.775	98.775	98.775	98.775	98.775	99.934	98.775	98.775	98.775	98.775	98.775	98.775	98.775	98.775	98.775	98.775	98.775	98.775	98.775	98.775	98.775	98.775	98.775	98.775	98.775	98.775	98.775	98.775	98.775	98.775	98.775	98.775	98.775	98.775	98.775	98.775	98.775	98.775	98.775	98.775	98.775	98.775	98.775	98.775	98.775	98.775	98.775	98.775	98.775	98.775	98.775	98.775	98.775	98.775	98.775	98.775	98.775	98.775	98.775	98.775	98.775	98.775	98.775	98.775	98.775	98.775	98.775	98.775	98.775	98.775	98.775	98.775	98.775	98.775	98.775	98.775	98.775	98.775	98.775	98.775	98.775	98.775	98.775	98.775	98.775	98.775	98.775	98.775	98.775	98.775	98.775	98.775	98.775	98.775	98.775	98.775	98.775	98.775	98.775	98.775	98.775	98.775	98.775	98.775	98.775	98.775	98.775	98.775	98.775	98.775	98.775	98.775	98.775	98.775	98.775	98.775	98.775	98.775	98.775	98.775	98.775	98.775	98.775	98.775	98.775	98.775	98.775	98.775	98.775	98.775	98.775	98.775	98.775	98.775	98.775	98.775	98.775	98.775	98.775	98.775	98.775	98.775	98.775	98.775	98.775	98.775	98.775	98.775	98.775	98.775	98.775	98.775	98.775	98.775	98.775	98.775	98.775	98.775	98.775	98.775	98.775	98.775	98.775	98.775	98.775	98.775	98.775	98.775	98.775	98.775	98.775	98.775	98.775	98.775	98.775	98.775	98.775	98.775	98.775	98.775	98.775	98.775	98.775	98.775	98.775	98.775	98.775	98.775	98.775	98.775	98.775	98.775	98.775	98.775	98.775	98.775	98.775	98.775	98.775	98.775	98.775	98.775	98.775	98.775	98.775	98.775	98.775	98.775	98.775	98.775	98.775	98.775	98.775	98.775	98.775	98.775	98.775	98.775	98.775	98.775	98.775	98.775	98.775	98.775	98.775	98.775	98.775	98.775	98.775	98.775	98.775	98.775	98.775	98.775	98.775	98.775	98.775	98.775	98.775	98.775	98.775	98.775	98.775	98.775	98.775	98.775	98.775	98.775	98.775	98.775	98.775	98.775	98.775	98.775	98.775	98.775	98.775	98.775	98.775	98.775	98.775	98.775	98.775	98.775	98.775	98.775	98.775	98.775	98.775	98.775	98.775	98.775	98.775	98.775	98.775	98.775	98.775	98.775	98.775	98.775	98.775	98.775	98.775	98.775	98.775	98.775	98.775	98.775	98.775	98.775	98.775	98.775	98.775	98.775	98.775	98.775	98.775	98.775	98.775	98.775	98.775	98.775	98.775	98.775	98.775	98.775	98.775	98.775	98.775	0	0	0	0	0	0	0	0	0	0	0	0	0	0	0	0	94.9	1	1
1525	Vibrio parahaemolyticus 10290 VP162119	98.645	98.645	98.645	98.645	98.645	98.645	98.645	98.645	98.645	98.645	98.645	99.934	98.645	98.645	98.645	98.645	98.645	98.645	98.645	98.645	98.645	98.645	98.645	98.645	98.645	98.645	98.645	98.645	98.645	98.645	98.645	98.645	98.645	98.645	98.645	98.645	98.645	98.645	98.645	98.645	98.645	98.645	98.645	98.645	98.645	98.645	98.645	98.645	98.645	98.645	98.645	98.645	98.645	98.645	98.645	98.645	98.645	98.645	98.645	98.645	98.645	98.645	98.645	98.645	98.645	98.645	98.645	98.645	98.645	98.645	98.645	98.645	98.645	98.645	98.645	98.645	98.645	98.645	98.645	98.645	98.645	98.645	98.645	98.645	98.645	98.645	98.645	98.645	98.645	98.645	98.645	98.645	98.645	98.645	98.645	98.645	98.645	98.645	98.645	98.645	98.645	98.645	98.645	98.645	98.645	98.645	98.645	98.645	98.645	98.645	98.645	98.645	98.645	98.645	98.645	98.645	98.645	98.645	98.645	98.645	98.645	98.645	98.645	98.645	98.645	98.645	98.645	98.645	98.645	98.645	98.645	98.645	98.645	98.645	98.645	98.645	98.645	98.645	98.645	98.645	98.645	98.645	98.645	98.645	98.645	98.645	98.645	98.645	98.645	98.645	98.645	98.645	98.645	98.645	98.645	98.645	98.645	98.645	98.645	98.645	98.645	98.645	98.645	98.645	98.645	98.645	98.645	98.645	98.645	98.645	98.645	98.645	98.645	98.645	98.645	98.645	98.645	98.645	98.645	98.645	98.645	98.645	98.645	98.645	98.645	98.645	98.645	98.645	98.645	98.645	98.645	98.645	98.645	98.645	98.645	98.645	98.645	98.645	98.645	98.645	98.645	98.645	98.645	98.645	98.645	98.645	98.645	98.645	98.645	98.645	98.645	98.645	98.645	98.645	98.645	98.645	98.645	98.645	98.645	98.645	98.645	98.645	98.645	98.645	98.645	98.645	98.645	98.645	98.645	98.645	98.645	98.645	98.645	98.645	98.645	98.645	98.645	98.645	98.645	98.645	98.645	98.645	98.645	98.645	98.645	98.645	98.645	98.645	98.645	98.645	98.645	98.645	98.645	98.645	98.645	98.645	98.645	98.645	98.645	98.645	98.645	98.645	98.645	98.645	98.645	98.645	98.645	98.645	98.645	98.645	98.645	98.645	98.645	98.645	98.645	98.645	98.645	98.645	98.645	98.645	98.645	98.645	98.645	98.645	98.645	98.645	98.645	98.645	98.645	98.645	98.645	98.645	98.645	98.645	98.645	98.645	98.645	98.645	98.645	98.645	98.645	98.645	98.645	98.645	98.645	98.645	98.645	98.645	98.645	98.645	98.645	98.645	98.645	98.645	98.645	0	0	0	0	0	0	0	0	0	0	0	0	0	0	0	0	94.9	1	1
1536	Vibrio parahaemolyticus 10290 VP180089	0	98.712	98.712	98.712	98.712	98.712	98.712	98.712	98.712	98.712	98.712	99.934	98.712	98.712	98.712	98.712	98.712	98.712	98.712	98.712	98.712	98.712	98.712	98.712	98.712	98.712	98.712	98.712	98.712	98.712	98.712	98.712	98.712	98.712	98.712	98.712	98.712	98.712	98.712	98.712	98.712	98.712	98.712	98.712	98.712	98.712	98.712	98.712	98.712	98.712	98.712	98.712	98.712	98.712	98.712	98.712	98.712	98.712	98.712	98.712	98.712	98.712	98.712	98.712	98.712	98.712	98.712	98.712	98.712	98.712	98.712	98.712	98.712	98.712	98.712	98.712	98.712	98.712	98.712	98.712	98.712	98.712	98.712	98.712	98.712	98.712	98.712	98.712	98.712	98.712	98.712	98.712	98.712	98.712	98.712	98.712	98.712	98.712	98.712	98.712	98.712	98.712	98.712	98.712	98.712	98.712	98.712	98.712	98.712	98.712	98.712	98.712	98.712	98.712	98.712	98.712	98.712	98.712	98.712	98.712	98.712	98.712	98.712	98.712	98.712	98.712	98.712	98.712	98.712	98.712	98.712	98.712	98.712	98.712	98.712	98.712	98.712	98.712	98.712	98.712	98.712	98.712	98.712	98.712	98.712	98.712	98.712	98.712	98.712	98.712	98.712	98.712	98.712	98.712	98.712	98.712	98.712	98.712	98.712	98.712	98.712	98.712	98.712	98.712	98.712	98.712	98.712	98.712	98.712	98.712	98.712	98.712	98.712	98.712	98.712	98.712	98.712	98.712	98.712	98.712	98.712	98.712	98.712	98.712	98.712	98.712	98.712	98.712	98.712	98.712	98.712	98.712	98.712	98.712	98.712	98.712	98.712	98.712	98.712	98.712	98.712	98.712	98.712	98.712	98.712	98.712	98.712	98.712	98.712	98.712	98.712	98.712	98.712	98.712	98.712	98.712	98.712	98.712	98.712	98.712	98.712	98.712	98.712	98.712	98.712	98.712	98.712	98.712	98.712	98.712	98.712	98.712	98.712	98.712	98.712	98.712	98.712	98.712	98.712	98.712	98.712	98.712	98.712	98.712	98.712	98.712	98.712	98.712	98.712	98.712	98.712	98.712	98.712	98.712	98.712	98.712	98.712	98.712	98.712	98.712	98.712	98.712	98.712	98.712	98.712	98.712	98.712	98.712	98.712	98.712	98.712	98.712	98.712	98.712	98.712	98.712	98.712	98.712	98.712	98.712	98.712	98.712	98.712	98.712	98.712	98.712	98.712	98.712	98.712	98.712	98.712	98.712	98.712	98.712	98.712	98.712	98.712	98.712	98.712	98.712	98.712	98.712	98.712	98.712	98.712	98.712	98.712	98.712	98.712	98.712	98.712	98.712	98.712	98.712	98.712	0	0	0	0	0	0	0	0	0	0	0	0	0	0	0	0	94.9	1	1
1725	Vibrio parahaemolyticus TUMSAT_D06_S3	0	98.714	98.714	98.714	98.714	98.714	98.714	98.714	98.714	98.714	98.714	99.934	98.714	98.714	98.714	98.714	98.714	98.714	98.714	98.714	98.714	98.714	98.714	98.714	98.714	98.714	98.714	98.714	98.714	98.714	98.714	98.714	98.714	98.714	98.714	98.714	98.714	98.714	98.714	98.714	98.714	98.714	98.714	98.714	98.714	98.714	98.714	98.714	98.714	98.714	98.714	98.714	98.714	98.714	98.714	98.714	98.714	98.714	98.714	98.714	98.714	98.714	98.714	98.714	98.714	98.714	98.714	98.714	98.714	98.714	98.714	98.714	98.714	98.714	98.714	98.714	98.714	98.714	98.714	98.714	98.714	98.714	98.714	98.714	98.714	98.714	98.714	98.714	98.714	98.714	98.714	98.714	98.714	98.714	98.714	98.714	98.714	98.714	98.714	98.714	98.714	98.714	98.714	98.714	98.714	98.714	98.714	98.714	98.714	98.714	98.714	98.714	98.714	98.714	98.714	98.714	98.714	98.714	98.714	98.714	98.714	98.714	98.714	98.714	98.714	98.714	98.714	98.714	98.714	98.714	98.714	98.714	98.714	98.714	98.714	98.714	98.714	98.714	98.714	98.714	98.714	98.714	98.714	98.714	98.714	98.714	98.714	98.714	98.714	98.714	98.714	98.714	98.714	98.714	98.714	98.714	98.714	98.714	98.714	98.714	98.714	98.714	98.714	98.714	98.714	98.714	98.714	98.714	98.714	98.714	98.714	98.714	98.714	98.714	98.714	98.714	98.714	98.714	98.714	98.714	98.714	98.714	98.714	98.714	98.714	98.714	98.714	98.714	98.714	98.714	98.714	98.714	98.714	98.714	98.714	98.714	98.714	98.714	98.714	98.714	98.714	98.714	98.714	98.714	98.714	98.714	98.714	98.714	98.714	98.714	98.714	98.714	98.714	98.714	98.714	98.714	98.714	98.714	98.714	98.714	98.714	98.714	98.714	98.714	98.714	98.714	98.714	98.714	98.714	98.714	98.714	98.714	98.714	98.714	98.714	98.714	98.714	98.714	98.714	98.714	98.714	98.714	98.714	98.714	98.714	98.714	98.714	98.714	98.714	98.714	98.714	98.714	98.714	98.714	98.714	98.714	98.714	98.714	98.714	98.714	98.714	98.714	98.714	98.714	98.714	98.714	98.714	98.714	98.714	98.714	98.714	98.714	98.714	98.714	98.714	98.714	98.714	98.714	98.714	98.714	98.714	98.714	98.714	98.714	98.714	98.714	98.714	98.714	98.714	98.714	98.714	98.714	98.714	98.714	98.714	98.714	98.714	98.714	98.714	98.714	98.714	98.714	98.714	98.714	98.714	98.714	98.714	98.714	98.714	98.714	98.714	98.714	98.714	98.714	98.714	0	0	0	0	0	0	0	0	0	0	0	0	0	0	0	0	94.9	1	1
1727	Vibrio parahaemolyticus TUMSAT_H10_S6	98.638	98.638	98.638	98.638	98.638	98.638	98.638	98.638	98.638	98.638	98.638	99.934	98.638	98.638	98.638	98.638	98.638	98.638	98.638	98.638	98.638	98.638	98.638	98.638	98.638	98.638	98.638	98.638	98.638	98.638	98.638	98.638	98.638	98.638	98.638	98.638	98.638	98.638	98.638	98.638	98.638	98.638	98.638	98.638	98.638	98.638	98.638	98.638	98.638	98.638	98.638	98.638	98.638	98.638	98.638	98.638	98.638	98.638	98.638	98.638	98.638	98.638	98.638	98.638	98.638	98.638	98.638	98.638	98.638	98.638	98.638	98.638	98.638	98.638	98.638	98.638	98.638	98.638	98.638	98.638	98.638	98.638	98.638	98.638	98.638	98.638	98.638	98.638	98.638	98.638	98.638	98.638	98.638	98.638	98.638	98.638	98.638	98.638	98.638	98.638	98.638	98.638	98.638	98.638	98.638	98.638	98.638	98.638	98.638	98.638	98.638	98.638	98.638	98.638	98.638	98.638	98.638	98.638	98.638	98.638	98.638	98.638	98.638	98.638	98.638	98.638	98.638	98.638	98.638	98.638	98.638	98.638	98.638	98.638	98.638	98.638	98.638	98.638	98.638	98.638	98.638	98.638	98.638	98.638	98.638	98.638	98.638	98.638	98.638	98.638	98.638	98.638	98.638	98.638	98.638	98.638	98.638	98.638	98.638	98.638	98.638	98.638	98.638	98.638	98.638	98.638	98.638	98.638	98.638	98.638	98.638	98.638	98.638	98.638	98.638	98.638	98.638	98.638	98.638	98.638	98.638	98.638	98.638	98.638	98.638	98.638	98.638	98.638	98.638	98.638	98.638	98.638	98.638	98.638	98.638	98.638	98.638	98.638	98.638	98.638	98.638	98.638	98.638	98.638	98.638	98.638	98.638	98.638	98.638	98.638	98.638	98.638	98.638	98.638	98.638	98.638	98.638	98.638	98.638	98.638	98.638	98.638	98.638	98.638	98.638	98.638	98.638	98.638	98.638	98.638	98.638	98.638	98.638	98.638	98.638	98.638	98.638	98.638	98.638	98.638	98.638	98.638	98.638	98.638	98.638	98.638	98.638	98.638	98.638	98.638	98.638	98.638	98.638	98.638	98.638	98.638	98.638	98.638	98.638	98.638	98.638	98.638	98.638	98.638	98.638	98.638	98.638	98.638	98.638	98.638	98.638	98.638	98.638	98.638	98.638	98.638	98.638	98.638	98.638	98.638	98.638	98.638	98.638	98.638	98.638	98.638	98.638	98.638	98.638	98.638	98.638	98.638	98.638	98.638	98.638	98.638	98.638	98.638	98.638	98.638	98.638	98.638	98.638	98.638	98.638	98.638	98.638	98.638	98.638	98.638	98.638	98.638	98.638	98.638	98.638	0	0	0	0	0	0	0	0	0	0	0	0	0	0	0	0	94.9	1	1
1	Vibrio parahaemolyticus CFSAN001612	0	98.952	98.952	98.952	98.952	98.952	98.952	98.952	98.952	98.952	98.952	99.934	98.952	98.952	98.952	98.952	98.952	98.952	98.952	98.952	98.952	98.952	98.952	98.952	98.952	98.952	98.952	98.952	98.952	98.952	98.952	98.952	98.952	98.952	98.952	98.952	98.952	98.952	98.952	98.952	98.952	98.952	98.952	98.952	98.952	98.952	98.952	98.952	98.952	98.952	98.952	98.952	98.952	98.952	98.952	98.952	98.952	98.952	98.952	98.952	98.952	98.952	98.952	98.952	98.952	98.952	98.952	98.952	98.952	98.952	98.952	98.952	98.952	98.952	98.952	98.952	98.952	98.952	98.952	98.952	98.952	98.952	98.952	98.952	98.952	98.952	98.952	98.952	98.952	98.952	98.952	98.952	98.952	98.952	98.952	98.952	98.952	98.952	98.952	98.952	98.952	98.952	98.952	98.952	98.952	98.952	98.952	98.952	98.952	98.952	98.952	98.952	98.952	98.952	98.952	98.952	98.952	98.952	98.952	98.952	98.952	98.952	98.952	98.952	98.952	98.952	98.952	98.952	98.952	98.952	98.952	98.952	98.952	98.952	98.952	98.952	98.952	98.952	98.952	98.952	98.952	98.952	98.952	98.952	98.952	98.952	98.952	98.952	98.952	98.952	98.952	98.952	98.952	98.952	98.952	98.952	98.952	98.952	98.952	98.952	98.952	98.952	98.952	98.952	98.952	98.952	98.952	98.952	98.952	98.952	98.952	98.952	98.952	98.952	98.952	98.952	98.952	98.952	98.952	98.952	98.952	98.952	98.952	98.952	98.952	98.952	98.952	98.952	98.952	98.952	98.952	98.952	98.952	98.952	98.952	98.952	98.952	98.952	98.952	98.952	98.952	98.952	98.952	98.952	98.952	98.952	98.952	98.952	98.952	98.952	98.952	98.952	98.952	98.952	98.952	98.952	98.952	98.952	98.952	98.952	98.952	98.952	98.952	98.952	98.952	98.952	98.952	98.952	98.952	98.952	98.952	98.952	98.952	98.952	98.952	98.952	98.952	98.952	98.952	98.952	98.952	98.952	98.952	98.952	98.952	98.952	98.952	98.952	98.952	98.952	98.952	98.952	98.952	98.952	98.952	98.952	98.952	98.952	98.952	98.952	98.952	98.952	98.952	98.952	98.952	98.952	98.952	98.952	98.952	98.952	98.952	98.952	98.952	98.952	98.952	98.952	98.952	98.952	98.952	98.952	98.952	98.952	98.952	98.952	98.952	98.952	98.952	98.952	98.952	98.952	98.952	98.952	98.952	98.952	98.952	98.952	98.952	98.952	98.952	98.952	98.952	98.952	98.952	98.952	98.952	98.952	98.952	98.952	98.952	98.952	98.952	98.952	98.952	98.952	0	0	0	0	0	0	0	0	0	0	0	0	0	0	0	0	0	94.8	1	1
2	Vibrio parahaemolyticus CFSAN006134	0	98.952	98.952	98.952	98.952	98.952	98.952	98.952	98.952	98.952	98.952	99.934	98.952	98.952	98.952	98.952	98.952	98.952	98.952	98.952	98.952	98.952	98.952	98.952	98.952	98.952	98.952	98.952	98.952	98.952	98.952	98.952	98.952	98.952	98.952	98.952	98.952	98.952	98.952	98.952	98.952	98.952	98.952	98.952	98.952	98.952	98.952	98.952	98.952	98.952	98.952	98.952	98.952	98.952	98.952	98.952	98.952	98.952	98.952	98.952	98.952	98.952	98.952	98.952	98.952	98.952	98.952	98.952	98.952	98.952	98.952	98.952	98.952	98.952	98.952	98.952	98.952	98.952	98.952	98.952	98.952	98.952	98.952	98.952	98.952	98.952	98.952	98.952	98.952	98.952	98.952	98.952	98.952	98.952	98.952	98.952	98.952	98.952	98.952	98.952	98.952	98.952	98.952	98.952	98.952	98.952	98.952	98.952	98.952	98.952	98.952	98.952	98.952	98.952	98.952	98.952	98.952	98.952	98.952	98.952	98.952	98.952	98.952	98.952	98.952	98.952	98.952	98.952	98.952	98.952	98.952	98.952	98.952	98.952	98.952	98.952	98.952	98.952	98.952	98.952	98.952	98.952	98.952	98.952	98.952	98.952	98.952	98.952	98.952	98.952	98.952	98.952	98.952	98.952	98.952	98.952	98.952	98.952	98.952	98.952	98.952	98.952	98.952	98.952	98.952	98.952	98.952	98.952	98.952	98.952	98.952	98.952	98.952	98.952	98.952	98.952	98.952	98.952	98.952	98.952	98.952	98.952	98.952	98.952	98.952	98.952	98.952	98.952	98.952	98.952	98.952	98.952	98.952	98.952	98.952	98.952	98.952	98.952	98.952	98.952	98.952	98.952	98.952	98.952	98.952	98.952	98.952	98.952	98.952	98.952	98.952	98.952	98.952	98.952	98.952	98.952	98.952	98.952	98.952	98.952	98.952	98.952	98.952	98.952	98.952	98.952	98.952	98.952	98.952	98.952	98.952	98.952	98.952	98.952	98.952	98.952	98.952	98.952	98.952	98.952	98.952	98.952	98.952	98.952	98.952	98.952	98.952	98.952	98.952	98.952	98.952	98.952	98.952	98.952	98.952	98.952	98.952	98.952	98.952	98.952	98.952	98.952	98.952	98.952	98.952	98.952	98.952	98.952	98.952	98.952	98.952	98.952	98.952	98.952	98.952	98.952	98.952	98.952	98.952	98.952	98.952	98.952	98.952	98.952	98.952	98.952	98.952	98.952	98.952	98.952	98.952	98.952	98.952	98.952	98.952	98.952	98.952	98.952	98.952	98.952	98.952	98.952	98.952	98.952	98.952	98.952	98.952	98.952	98.952	98.952	98.952	98.952	98.952	98.952	0	0	0	0	0	0	0	0	0	0	0	0	0	0	0	0	0	94.8	1	1
3	Vibrio parahaemolyticus CFSAN006135	0	98.952	98.952	98.952	98.952	98.952	98.952	98.952	98.952	98.952	98.952	99.934	98.952	98.952	98.952	98.952	98.952	98.952	98.952	98.952	98.952	98.952	98.952	98.952	98.952	98.952	98.952	98.952	98.952	98.952	98.952	98.952	98.952	98.952	98.952	98.952	98.952	98.952	98.952	98.952	98.952	98.952	98.952	98.952	98.952	98.952	98.952	98.952	98.952	98.952	98.952	98.952	98.952	98.952	98.952	98.952	98.952	98.952	98.952	98.952	98.952	98.952	98.952	98.952	98.952	98.952	98.952	98.952	98.952	98.952	98.952	98.952	98.952	98.952	98.952	98.952	98.952	98.952	98.952	98.952	98.952	98.952	98.952	98.952	98.952	98.952	98.952	98.952	98.952	98.952	98.952	98.952	98.952	98.952	98.952	98.952	98.952	98.952	98.952	98.952	98.952	98.952	98.952	98.952	98.952	98.952	98.952	98.952	98.952	98.952	98.952	98.952	98.952	98.952	98.952	98.952	98.952	98.952	98.952	98.952	98.952	98.952	98.952	98.952	98.952	98.952	98.952	98.952	98.952	98.952	98.952	98.952	98.952	98.952	98.952	98.952	98.952	98.952	98.952	98.952	98.952	98.952	98.952	98.952	98.952	98.952	98.952	98.952	98.952	98.952	98.952	98.952	98.952	98.952	98.952	98.952	98.952	98.952	98.952	98.952	98.952	98.952	98.952	98.952	98.952	98.952	98.952	98.952	98.952	98.952	98.952	98.952	98.952	98.952	98.952	98.952	98.952	98.952	98.952	98.952	98.952	98.952	98.952	98.952	98.952	98.952	98.952	98.952	98.952	98.952	98.952	98.952	98.952	98.952	98.952	98.952	98.952	98.952	98.952	98.952	98.952	98.952	98.952	98.952	98.952	98.952	98.952	98.952	98.952	98.952	98.952	98.952	98.952	98.952	98.952	98.952	98.952	98.952	98.952	98.952	98.952	98.952	98.952	98.952	98.952	98.952	98.952	98.952	98.952	98.952	98.952	98.952	98.952	98.952	98.952	98.952	98.952	98.952	98.952	98.952	98.952	98.952	98.952	98.952	98.952	98.952	98.952	98.952	98.952	98.952	98.952	98.952	98.952	98.952	98.952	98.952	98.952	98.952	98.952	98.952	98.952	98.952	98.952	98.952	98.952	98.952	98.952	98.952	98.952	98.952	98.952	98.952	98.952	98.952	98.952	98.952	98.952	98.952	98.952	98.952	98.952	98.952	98.952	98.952	98.952	98.952	98.952	98.952	98.952	98.952	98.952	98.952	98.952	98.952	98.952	98.952	98.952	98.952	98.952	98.952	98.952	98.952	98.952	98.952	98.952	98.952	98.952	98.952	98.952	98.952	98.952	98.952	98.952	98.952	0	0	0	0	0	0	0	0	0	0	0	0	0	0	0	0	0	94.8	1	1
5	Vibrio parahaemolyticus CFSAN007462	0	98.952	98.952	98.952	98.952	98.952	98.952	98.952	98.952	98.952	98.952	99.934	98.952	98.952	98.952	98.952	98.952	98.952	98.952	98.952	98.952	98.952	98.952	98.952	98.952	98.952	98.952	98.952	98.952	98.952	98.952	98.952	98.952	98.952	98.952	98.952	98.952	98.952	98.952	98.952	98.952	98.952	98.952	98.952	98.952	98.952	98.952	98.952	98.952	98.952	98.952	98.952	98.952	98.952	98.952	98.952	98.952	98.952	98.952	98.952	98.952	98.952	98.952	98.952	98.952	98.952	98.952	98.952	98.952	98.952	98.952	98.952	98.952	98.952	98.952	98.952	98.952	98.952	98.952	98.952	98.952	98.952	98.952	98.952	98.952	98.952	98.952	98.952	98.952	98.952	98.952	98.952	98.952	98.952	98.952	98.952	98.952	98.952	98.952	98.952	98.952	98.952	98.952	98.952	98.952	98.952	98.952	98.952	98.952	98.952	98.952	98.952	98.952	98.952	98.952	98.952	98.952	98.952	98.952	98.952	98.952	98.952	98.952	98.952	98.952	98.952	98.952	98.952	98.952	98.952	98.952	98.952	98.952	98.952	98.952	98.952	98.952	98.952	98.952	98.952	98.952	98.952	98.952	98.952	98.952	98.952	98.952	98.952	98.952	98.952	98.952	98.952	98.952	98.952	98.952	98.952	98.952	98.952	98.952	98.952	98.952	98.952	98.952	98.952	98.952	98.952	98.952	98.952	98.952	98.952	98.952	98.952	98.952	98.952	98.952	98.952	98.952	98.952	98.952	98.952	98.952	98.952	98.952	98.952	98.952	98.952	98.952	98.952	98.952	98.952	98.952	98.952	98.952	98.952	98.952	98.952	98.952	98.952	98.952	98.952	98.952	98.952	98.952	98.952	98.952	98.952	98.952	98.952	98.952	98.952	98.952	98.952	98.952	98.952	98.952	98.952	98.952	98.952	98.952	98.952	98.952	98.952	98.952	98.952	98.952	98.952	98.952	98.952	98.952	98.952	98.952	98.952	98.952	98.952	98.952	98.952	98.952	98.952	98.952	98.952	98.952	98.952	98.952	98.952	98.952	98.952	98.952	98.952	98.952	98.952	98.952	98.952	98.952	98.952	98.952	98.952	98.952	98.952	98.952	98.952	98.952	98.952	98.952	98.952	98.952	98.952	98.952	98.952	98.952	98.952	98.952	98.952	98.952	98.952	98.952	98.952	98.952	98.952	98.952	98.952	98.952	98.952	98.952	98.952	98.952	98.952	98.952	98.952	98.952	98.952	98.952	98.952	98.952	98.952	98.952	98.952	98.952	98.952	98.952	98.952	98.952	98.952	98.952	98.952	98.952	98.952	98.952	98.952	98.952	98.952	98.952	98.952	98.952	98.952	0	0	0	0	0	0	0	0	0	0	0	0	0	0	0	0	0	94.8	1	1
6	Vibrio parahaemolyticus CFSAN006130	0	98.952	98.952	98.952	98.952	98.952	98.952	98.952	98.952	98.952	98.952	99.934	98.952	98.952	98.952	98.952	98.952	98.952	98.952	98.952	98.952	98.952	98.952	98.952	98.952	98.952	98.952	98.952	98.952	98.952	98.952	98.952	98.952	98.952	98.952	98.952	98.952	98.952	98.952	98.952	98.952	98.952	98.952	98.952	98.952	98.952	98.952	98.952	98.952	98.952	98.952	98.952	98.952	98.952	98.952	98.952	98.952	98.952	98.952	98.952	98.952	98.952	98.952	98.952	98.952	98.952	98.952	98.952	98.952	98.952	98.952	98.952	98.952	98.952	98.952	98.952	98.952	98.952	98.952	98.952	98.952	98.952	98.952	98.952	98.952	98.952	98.952	98.952	98.952	98.952	98.952	98.952	98.952	98.952	98.952	98.952	98.952	98.952	98.952	98.952	98.952	98.952	98.952	98.952	98.952	98.952	98.952	98.952	98.952	98.952	98.952	98.952	98.952	98.952	98.952	98.952	98.952	98.952	98.952	98.952	98.952	98.952	98.952	98.952	98.952	98.952	98.952	98.952	98.952	98.952	98.952	98.952	98.952	98.952	98.952	98.952	98.952	98.952	98.952	98.952	98.952	98.952	98.952	98.952	98.952	98.952	98.952	98.952	98.952	98.952	98.952	98.952	98.952	98.952	98.952	98.952	98.952	98.952	98.952	98.952	98.952	98.952	98.952	98.952	98.952	98.952	98.952	98.952	98.952	98.952	98.952	98.952	98.952	98.952	98.952	98.952	98.952	98.952	98.952	98.952	98.952	98.952	98.952	98.952	98.952	98.952	98.952	98.952	98.952	98.952	98.952	98.952	98.952	98.952	98.952	98.952	98.952	98.952	98.952	98.952	98.952	98.952	98.952	98.952	98.952	98.952	98.952	98.952	98.952	98.952	98.952	98.952	98.952	98.952	98.952	98.952	98.952	98.952	98.952	98.952	98.952	98.952	98.952	98.952	98.952	98.952	98.952	98.952	98.952	98.952	98.952	98.952	98.952	98.952	98.952	98.952	98.952	98.952	98.952	98.952	98.952	98.952	98.952	98.952	98.952	98.952	98.952	98.952	98.952	98.952	98.952	98.952	98.952	98.952	98.952	98.952	98.952	98.952	98.952	98.952	98.952	98.952	98.952	98.952	98.952	98.952	98.952	98.952	98.952	98.952	98.952	98.952	98.952	98.952	98.952	98.952	98.952	98.952	98.952	98.952	98.952	98.952	98.952	98.952	98.952	98.952	98.952	98.952	98.952	98.952	98.952	98.952	98.952	98.952	98.952	98.952	98.952	98.952	98.952	98.952	98.952	98.952	98.952	98.952	98.952	98.952	98.952	98.952	98.952	98.952	98.952	98.952	98.952	98.952	0	0	0	0	0	0	0	0	0	0	0	0	0	0	0	0	0	94.8	1	1
8	Vibrio parahaemolyticus CFSAN007460	0	98.952	98.952	98.952	98.952	98.952	98.952	98.952	98.952	98.952	98.952	99.934	98.952	98.952	98.952	98.952	98.952	98.952	98.952	98.952	98.952	98.952	98.952	98.952	98.952	98.952	98.952	98.952	98.952	98.952	98.952	98.952	98.952	98.952	98.952	98.952	98.952	98.952	98.952	98.952	98.952	98.952	98.952	98.952	98.952	98.952	98.952	98.952	98.952	98.952	98.952	98.952	98.952	98.952	98.952	98.952	98.952	98.952	98.952	98.952	98.952	98.952	98.952	98.952	98.952	98.952	98.952	98.952	98.952	98.952	98.952	98.952	98.952	98.952	98.952	98.952	98.952	98.952	98.952	98.952	98.952	98.952	98.952	98.952	98.952	98.952	98.952	98.952	98.952	98.952	98.952	98.952	98.952	98.952	98.952	98.952	98.952	98.952	98.952	98.952	98.952	98.952	98.952	98.952	98.952	98.952	98.952	98.952	98.952	98.952	98.952	98.952	98.952	98.952	98.952	98.952	98.952	98.952	98.952	98.952	98.952	98.952	98.952	98.952	98.952	98.952	98.952	98.952	98.952	98.952	98.952	98.952	98.952	98.952	98.952	98.952	98.952	98.952	98.952	98.952	98.952	98.952	98.952	98.952	98.952	98.952	98.952	98.952	98.952	98.952	98.952	98.952	98.952	98.952	98.952	98.952	98.952	98.952	98.952	98.952	98.952	98.952	98.952	98.952	98.952	98.952	98.952	98.952	98.952	98.952	98.952	98.952	98.952	98.952	98.952	98.952	98.952	98.952	98.952	98.952	98.952	98.952	98.952	98.952	98.952	98.952	98.952	98.952	98.952	98.952	98.952	98.952	98.952	98.952	98.952	98.952	98.952	98.952	98.952	98.952	98.952	98.952	98.952	98.952	98.952	98.952	98.952	98.952	98.952	98.952	98.952	98.952	98.952	98.952	98.952	98.952	98.952	98.952	98.952	98.952	98.952	98.952	98.952	98.952	98.952	98.952	98.952	98.952	98.952	98.952	98.952	98.952	98.952	98.952	98.952	98.952	98.952	98.952	98.952	98.952	98.952	98.952	98.952	98.952	98.952	98.952	98.952	98.952	98.952	98.952	98.952	98.952	98.952	98.952	98.952	98.952	98.952	98.952	98.952	98.952	98.952	98.952	98.952	98.952	98.952	98.952	98.952	98.952	98.952	98.952	98.952	98.952	98.952	98.952	98.952	98.952	98.952	98.952	98.952	98.952	98.952	98.952	98.952	98.952	98.952	98.952	98.952	98.952	98.952	98.952	98.952	98.952	98.952	98.952	98.952	98.952	98.952	98.952	98.952	98.952	98.952	98.952	98.952	98.952	98.952	98.952	98.952	98.952	98.952	98.952	98.952	98.952	98.952	98.952	0	0	0	0	0	0	0	0	0	0	0	0	0	0	0	0	0	94.8	1	1
9	Vibrio parahaemolyticus CFSAN007455	98.954	98.954	98.954	98.954	98.954	98.954	98.954	98.954	98.954	98.954	98.954	99.934	98.954	98.954	98.954	98.954	98.954	98.954	98.954	98.954	98.954	98.954	98.954	98.954	98.954	98.954	98.954	98.954	98.954	98.954	98.954	98.954	98.954	98.954	98.954	98.954	98.954	98.954	98.954	98.954	98.954	98.954	98.954	98.954	98.954	98.954	98.954	98.954	98.954	98.954	98.954	98.954	98.954	98.954	98.954	98.954	98.954	98.954	98.954	98.954	98.954	98.954	98.954	98.954	98.954	98.954	98.954	98.954	98.954	98.954	98.954	98.954	98.954	98.954	98.954	98.954	98.954	98.954	98.954	98.954	98.954	98.954	98.954	98.954	98.954	98.954	98.954	98.954	98.954	98.954	98.954	98.954	98.954	98.954	98.954	98.954	98.954	98.954	98.954	98.954	98.954	98.954	98.954	98.954	98.954	98.954	98.954	98.954	98.954	98.954	98.954	98.954	98.954	98.954	98.954	98.954	98.954	98.954	98.954	98.954	98.954	98.954	98.954	98.954	98.954	98.954	98.954	98.954	98.954	98.954	98.954	98.954	98.954	98.954	98.954	98.954	98.954	98.954	98.954	98.954	98.954	98.954	98.954	98.954	98.954	98.954	98.954	98.954	98.954	98.954	98.954	98.954	98.954	98.954	98.954	98.954	98.954	98.954	98.954	98.954	98.954	98.954	98.954	98.954	98.954	98.954	98.954	98.954	98.954	98.954	98.954	98.954	98.954	98.954	98.954	98.954	98.954	98.954	98.954	98.954	98.954	98.954	98.954	98.954	98.954	98.954	98.954	98.954	98.954	98.954	98.954	98.954	98.954	98.954	98.954	98.954	98.954	98.954	98.954	98.954	98.954	98.954	98.954	98.954	98.954	98.954	98.954	98.954	98.954	98.954	98.954	98.954	98.954	98.954	98.954	98.954	98.954	98.954	98.954	98.954	98.954	98.954	98.954	98.954	98.954	98.954	98.954	98.954	98.954	98.954	98.954	98.954	98.954	98.954	98.954	98.954	98.954	98.954	98.954	98.954	98.954	98.954	98.954	98.954	98.954	98.954	98.954	98.954	98.954	98.954	98.954	98.954	98.954	98.954	98.954	98.954	98.954	98.954	98.954	98.954	98.954	98.954	98.954	98.954	98.954	98.954	98.954	98.954	98.954	98.954	98.954	98.954	98.954	98.954	98.954	98.954	98.954	98.954	98.954	98.954	98.954	98.954	98.954	98.954	98.954	98.954	98.954	98.954	98.954	98.954	98.954	98.954	98.954	98.954	98.954	98.954	98.954	98.954	98.954	98.954	98.954	98.954	98.954	98.954	98.954	98.954	98.954	98.954	98.954	98.954	98.954	98.954	98.954	98.954	0	0	0	0	0	0	0	0	0	0	0	0	0	0	0	0	0	94.8	1	1
12	Vibrio parahaemolyticus CFSAN001611	0	98.975	98.975	98.975	98.975	98.975	98.975	98.975	98.975	98.975	98.975	99.934	98.975	98.975	98.975	98.975	98.975	98.975	98.975	98.975	98.975	98.975	98.975	98.975	98.975	98.975	98.975	98.975	98.975	98.975	98.975	98.975	98.975	98.975	98.975	98.975	98.975	98.975	98.975	98.975	98.975	98.975	98.975	98.975	98.975	98.975	98.975	98.975	98.975	98.975	98.975	98.975	98.975	98.975	98.975	98.975	98.975	98.975	98.975	98.975	98.975	98.975	98.975	98.975	98.975	98.975	98.975	98.975	98.975	98.975	98.975	98.975	98.975	98.975	98.975	98.975	98.975	98.975	98.975	98.975	98.975	98.975	98.975	98.975	98.975	98.975	98.975	98.975	98.975	98.975	98.975	98.975	98.975	98.975	98.975	98.975	98.975	98.975	98.975	98.975	98.975	98.975	98.975	98.975	98.975	98.975	98.975	98.975	98.975	98.975	98.975	98.975	98.975	98.975	98.975	98.975	98.975	98.975	98.975	98.975	98.975	98.975	98.975	98.975	98.975	98.975	98.975	98.975	98.975	98.975	98.975	98.975	98.975	98.975	98.975	98.975	98.975	98.975	98.975	98.975	98.975	98.975	98.975	98.975	98.975	98.975	98.975	98.975	98.975	98.975	98.975	98.975	98.975	98.975	98.975	98.975	98.975	98.975	98.975	98.975	98.975	98.975	98.975	98.975	98.975	98.975	98.975	98.975	98.975	98.975	98.975	98.975	98.975	98.975	98.975	98.975	98.975	98.975	98.975	98.975	98.975	98.975	98.975	98.975	98.975	98.975	98.975	98.975	98.975	98.975	98.975	98.975	98.975	98.975	98.975	98.975	98.975	98.975	98.975	98.975	98.975	98.975	98.975	98.975	98.975	98.975	98.975	98.975	98.975	98.975	98.975	98.975	98.975	98.975	98.975	98.975	98.975	98.975	98.975	98.975	98.975	98.975	98.975	98.975	98.975	98.975	98.975	98.975	98.975	98.975	98.975	98.975	98.975	98.975	98.975	98.975	98.975	98.975	98.975	98.975	98.975	98.975	98.975	98.975	98.975	98.975	98.975	98.975	98.975	98.975	98.975	98.975	98.975	98.975	98.975	98.975	98.975	98.975	98.805	98.805	98.805	98.805	98.805	98.805	98.805	98.805	98.805	98.805	98.805	98.805	98.805	98.805	98.805	98.805	98.805	98.805	98.805	98.805	98.805	98.805	98.805	98.805	98.805	98.805	98.805	98.805	98.805	98.805	98.805	98.805	98.805	98.805	98.805	98.805	98.805	98.805	98.805	98.805	98.805	98.805	98.805	98.805	98.805	98.805	98.805	98.805	98.805	98.805	98.805	98.805	98.805	98.805	98.805	98.805	0	0	0	0	0	0	0	0	0	0	0	0	0	0	0	0	0	94.8	2	1
15	Vibrio parahaemolyticus CFSAN007443	0	98.779	98.779	98.779	98.779	98.779	98.779	98.779	98.779	98.779	98.779	99.934	98.779	98.779	98.779	98.779	98.779	98.779	98.779	98.779	98.779	98.779	98.779	98.779	98.779	98.779	98.779	98.779	98.779	98.779	98.779	98.779	98.779	98.779	98.779	98.779	98.779	98.779	98.779	98.779	98.779	98.779	98.779	98.779	98.779	98.779	98.779	98.779	98.779	98.779	98.779	98.779	98.779	98.779	98.779	98.779	98.779	98.779	98.779	98.779	98.779	98.779	98.779	98.779	98.779	98.779	98.779	98.779	98.779	98.779	98.779	98.779	98.779	98.779	98.779	98.779	98.779	98.779	98.779	98.779	98.779	98.779	98.779	98.779	98.779	98.779	98.779	98.779	98.779	98.779	98.779	98.779	98.779	98.779	98.779	98.779	98.779	98.779	98.779	98.779	98.779	98.779	98.779	98.779	98.779	98.779	98.779	98.779	98.779	98.779	98.779	98.779	98.779	98.779	98.779	98.779	98.779	98.779	98.779	98.779	98.779	98.779	98.779	98.779	98.779	98.779	98.779	98.779	98.779	98.779	98.779	98.779	98.779	98.779	98.779	98.779	98.779	98.779	98.779	98.779	98.779	98.779	98.779	98.779	98.779	98.779	98.779	98.779	98.779	98.779	98.779	98.779	98.779	98.779	98.779	98.779	98.779	98.779	98.779	98.779	98.779	98.779	98.779	98.779	98.779	98.779	98.779	98.779	98.779	98.779	98.779	98.779	98.779	98.779	98.779	98.779	98.779	98.779	98.779	98.779	98.779	98.779	98.779	98.779	98.779	98.779	98.779	98.779	98.779	98.779	98.779	98.779	98.779	98.779	98.779	98.779	98.779	98.779	98.779	98.779	98.779	98.779	98.779	98.779	98.779	98.779	98.779	98.779	98.779	98.779	98.779	98.779	98.779	98.779	98.779	98.779	98.779	98.779	98.779	98.779	98.779	98.779	98.779	98.779	98.779	98.779	98.779	98.779	98.779	98.779	98.779	98.779	98.779	98.779	98.779	98.779	98.779	98.779	98.779	98.779	98.779	98.779	98.779	98.779	98.779	98.779	98.779	98.779	98.779	98.779	98.779	98.779	98.779	98.779	98.779	98.779	98.779	98.779	98.779	98.779	98.779	98.779	98.779	98.779	98.779	98.779	98.779	98.779	98.779	98.779	98.779	98.779	98.779	98.779	98.779	98.779	98.779	98.779	98.779	98.779	98.779	98.779	98.779	98.779	98.779	98.779	98.779	98.779	98.779	98.779	98.779	98.779	98.779	98.779	98.779	98.779	98.779	98.779	98.779	98.779	98.779	98.779	98.779	98.779	98.779	98.779	98.779	98.779	98.779	98.779	98.779	98.779	98.779	98.779	0	0	0	0	0	0	0	0	0	0	0	0	0	0	0	0	0	94.8	1	1
18	Vibrio parahaemolyticus CFSAN007437	0	98.489	98.489	98.489	98.489	98.489	98.489	98.489	98.489	98.489	98.489	99.934	98.489	98.489	98.489	98.489	98.489	98.489	98.489	98.489	98.489	98.489	98.489	98.489	98.489	98.489	98.489	98.489	98.489	98.489	98.489	98.489	98.489	98.489	98.489	98.489	98.489	98.489	98.489	98.489	98.489	98.489	98.489	98.489	98.489	98.489	98.489	98.489	98.489	98.489	98.489	98.489	98.489	98.489	98.489	98.489	98.489	98.489	98.489	98.489	98.489	98.489	98.489	98.489	98.489	98.489	98.489	98.489	98.489	98.489	98.489	98.489	98.489	98.489	98.489	98.489	98.489	98.489	98.489	98.489	98.489	98.489	98.489	98.489	98.489	98.489	98.489	98.489	98.489	98.489	98.489	98.489	98.489	98.489	98.489	98.489	98.489	98.489	98.489	98.489	98.489	98.489	98.489	98.489	98.489	98.489	98.489	98.489	98.489	98.489	98.489	98.489	98.489	98.489	98.489	98.489	98.489	98.489	98.489	98.489	98.489	98.489	98.489	98.489	98.489	98.489	98.489	98.489	98.489	98.489	98.489	98.489	98.489	98.489	98.489	98.489	98.489	98.489	98.489	98.489	98.489	98.489	98.489	98.489	98.489	98.489	98.489	98.489	98.489	98.489	98.489	98.489	98.489	98.489	98.489	98.489	98.489	98.489	98.489	98.489	98.489	98.489	98.489	98.489	98.489	98.489	98.489	98.489	98.489	98.489	98.489	98.489	98.489	98.489	98.489	98.489	98.489	98.489	98.489	98.489	98.489	98.489	98.489	98.489	98.489	98.489	98.489	98.489	98.489	98.489	98.489	98.489	98.489	98.489	98.489	98.489	98.489	98.489	98.489	98.489	98.489	98.489	98.489	98.489	98.489	98.489	98.489	98.489	98.489	98.489	98.489	98.489	98.489	98.489	98.489	98.489	98.489	98.489	98.489	98.489	98.489	98.489	98.489	98.489	98.489	98.489	98.489	98.489	98.489	98.489	98.489	98.489	98.489	98.489	98.489	98.489	98.489	98.489	98.489	98.489	98.489	98.489	98.489	98.489	98.489	98.489	98.489	98.489	98.489	98.489	98.489	98.489	98.489	98.489	98.489	98.489	98.489	98.489	98.489	98.489	98.489	98.489	98.489	98.489	98.489	98.489	98.489	98.489	98.489	98.489	98.489	98.489	98.489	98.489	98.489	98.489	98.489	98.489	98.489	98.489	98.489	98.489	98.489	98.489	98.489	98.489	98.489	98.489	98.489	98.489	98.489	98.489	98.489	98.489	98.489	98.489	98.489	98.489	98.489	98.489	98.489	98.489	98.489	98.489	98.489	98.489	98.489	98.489	98.489	98.489	98.489	98.489	98.489	98.489	0	0	0	0	0	0	0	0	0	0	0	0	0	0	0	0	0	94.8	1	1
19	Vibrio parahaemolyticus CFSAN007459	98.786	98.786	98.786	98.786	98.786	98.786	98.786	98.786	98.786	98.786	98.786	99.934	98.786	98.786	98.786	98.786	98.786	98.786	98.786	98.786	98.786	98.786	98.786	98.786	98.786	98.786	98.786	98.786	98.786	98.786	98.786	98.786	98.786	98.786	98.786	98.786	98.786	98.786	98.786	98.786	98.786	98.786	98.786	98.786	98.786	98.786	98.786	98.786	98.786	98.786	98.786	98.786	98.786	98.786	98.786	98.786	98.786	98.786	98.786	98.786	98.786	98.786	98.786	98.786	98.786	98.786	98.786	98.786	98.786	98.786	98.786	98.786	98.786	98.786	98.786	98.786	98.786	98.786	98.786	98.786	98.786	98.786	98.786	98.786	98.786	98.786	98.786	98.786	98.786	98.786	98.786	98.786	98.786	98.786	98.786	98.786	98.786	98.786	98.786	98.786	98.786	98.786	98.786	98.786	98.786	98.786	98.786	98.786	98.786	98.786	98.786	98.786	98.786	98.786	98.786	98.786	98.786	98.786	98.786	98.786	98.786	98.786	98.786	98.786	98.786	98.786	98.786	98.786	98.786	98.786	98.786	98.786	98.786	98.786	98.786	98.786	98.786	98.786	98.786	98.786	98.786	98.786	98.786	98.786	98.786	98.786	98.786	98.786	98.786	98.786	98.786	98.786	98.786	98.786	98.786	98.786	98.786	98.786	98.786	98.786	98.786	98.786	98.786	98.786	98.786	98.786	98.786	98.786	98.786	98.786	98.786	98.786	98.786	98.786	98.786	98.786	98.786	98.786	98.786	98.786	98.786	98.786	98.786	98.786	98.786	98.786	98.786	98.786	98.786	98.786	98.786	98.786	98.786	98.786	98.786	98.786	98.786	98.786	98.786	98.786	98.786	98.786	98.786	98.786	98.786	98.786	98.786	98.786	98.786	98.786	98.786	98.786	98.786	98.786	98.786	98.786	98.786	98.786	98.786	98.786	98.786	98.786	98.786	98.786	98.786	98.786	98.786	98.786	98.786	98.786	98.786	98.786	98.786	98.786	98.786	98.786	98.786	98.786	98.786	98.786	98.786	98.786	98.786	98.786	98.786	98.786	98.786	98.786	98.786	98.786	98.786	98.786	98.786	98.786	98.786	98.786	98.786	98.786	98.786	98.786	98.786	98.786	98.786	98.786	98.786	98.786	98.786	98.786	98.786	98.786	98.786	98.786	98.786	98.786	98.786	98.786	98.786	98.786	98.786	98.786	98.786	98.786	98.786	98.786	98.786	98.786	98.786	98.786	98.786	98.786	98.786	98.786	98.786	98.786	98.786	98.786	98.786	98.786	98.786	98.786	98.786	98.786	98.786	98.786	98.786	98.786	98.786	98.786	98.786	98.786	98.786	98.786	98.786	98.786	0	0	0	0	0	0	0	0	0	0	0	0	0	0	0	0	0	94.8	1	1
20	Vibrio parahaemolyticus CFSAN007461	0	98.952	98.952	98.952	98.952	98.952	98.952	98.952	98.952	98.952	98.952	99.934	98.952	98.952	98.952	98.952	98.952	98.952	98.952	98.952	98.952	98.952	98.952	98.952	98.952	98.952	98.952	98.952	98.952	98.952	98.952	98.952	98.952	98.952	98.952	98.952	98.952	98.952	98.952	98.952	98.952	98.952	98.952	98.952	98.952	98.952	98.952	98.952	98.952	98.952	98.952	98.952	98.952	98.952	98.952	98.952	98.952	98.952	98.952	98.952	98.952	98.952	98.952	98.952	98.952	98.952	98.952	98.952	98.952	98.952	98.952	98.952	98.952	98.952	98.952	98.952	98.952	98.952	98.952	98.952	98.952	98.952	98.952	98.952	98.952	98.952	98.952	98.952	98.952	98.952	98.952	98.952	98.952	98.952	98.952	98.952	98.952	98.952	98.952	98.952	98.952	98.952	98.952	98.952	98.952	98.952	98.952	98.952	98.952	98.952	98.952	98.952	98.952	98.952	98.952	98.952	98.952	98.952	98.952	98.952	98.952	98.952	98.952	98.952	98.952	98.952	98.952	98.952	98.952	98.952	98.952	98.952	98.952	98.952	98.952	98.952	98.952	98.952	98.952	98.952	98.952	98.952	98.952	98.952	98.952	98.952	98.952	98.952	98.952	98.952	98.952	98.952	98.952	98.952	98.952	98.952	98.952	98.952	98.952	98.952	98.952	98.952	98.952	98.952	98.952	98.952	98.952	98.952	98.952	98.952	98.952	98.952	98.952	98.952	98.952	98.952	98.952	98.952	98.952	98.952	98.952	98.952	98.952	98.952	98.952	98.952	98.952	98.952	98.952	98.952	98.952	98.952	98.952	98.952	98.952	98.952	98.952	98.952	98.952	98.952	98.952	98.952	98.952	98.952	98.952	98.952	98.952	98.952	98.952	98.952	98.952	98.952	98.952	98.952	98.952	98.952	98.952	98.952	98.952	98.952	98.952	98.952	98.952	98.952	98.952	98.952	98.952	98.952	98.952	98.952	98.952	98.952	98.952	98.952	98.952	98.952	98.952	98.952	98.952	98.952	98.952	98.952	98.952	98.952	98.952	98.952	98.952	98.952	98.952	98.952	98.952	98.952	98.952	98.952	98.952	98.952	98.952	98.952	98.952	98.952	98.952	98.952	98.952	98.952	98.952	98.952	98.952	98.952	98.952	98.952	98.952	98.952	98.952	98.952	98.952	98.952	98.952	98.952	98.952	98.952	98.952	98.952	98.952	98.952	98.952	98.952	98.952	98.952	98.952	98.952	98.952	98.952	98.952	98.952	98.952	98.952	98.952	98.952	98.952	98.952	98.952	98.952	98.952	98.952	98.952	98.952	98.952	98.952	98.952	98.952	98.952	98.952	98.952	98.952	0	0	0	0	0	0	0	0	0	0	0	0	0	0	0	0	0	94.8	1	1
21	Vibrio parahaemolyticus CFSAN006129	0	98.952	98.952	98.952	98.952	98.952	98.952	98.952	98.952	98.952	98.952	99.934	98.952	98.952	98.952	98.952	98.952	98.952	98.952	98.952	98.952	98.952	98.952	98.952	98.952	98.952	98.952	98.952	98.952	98.952	98.952	98.952	98.952	98.952	98.952	98.952	98.952	98.952	98.952	98.952	98.952	98.952	98.952	98.952	98.952	98.952	98.952	98.952	98.952	98.952	98.952	98.952	98.952	98.952	98.952	98.952	98.952	98.952	98.952	98.952	98.952	98.952	98.952	98.952	98.952	98.952	98.952	98.952	98.952	98.952	98.952	98.952	98.952	98.952	98.952	98.952	98.952	98.952	98.952	98.952	98.952	98.952	98.952	98.952	98.952	98.952	98.952	98.952	98.952	98.952	98.952	98.952	98.952	98.952	98.952	98.952	98.952	98.952	98.952	98.952	98.952	98.952	98.952	98.952	98.952	98.952	98.952	98.952	98.952	98.952	98.952	98.952	98.952	98.952	98.952	98.952	98.952	98.952	98.952	98.952	98.952	98.952	98.952	98.952	98.952	98.952	98.952	98.952	98.952	98.952	98.952	98.952	98.952	98.952	98.952	98.952	98.952	98.952	98.952	98.952	98.952	98.952	98.952	98.952	98.952	98.952	98.952	98.952	98.952	98.952	98.952	98.952	98.952	98.952	98.952	98.952	98.952	98.952	98.952	98.952	98.952	98.952	98.952	98.952	98.952	98.952	98.952	98.952	98.952	98.952	98.952	98.952	98.952	98.952	98.952	98.952	98.952	98.952	98.952	98.952	98.952	98.952	98.952	98.952	98.952	98.952	98.952	98.952	98.952	98.952	98.952	98.952	98.952	98.952	98.952	98.952	98.952	98.952	98.952	98.952	98.952	98.952	98.952	98.952	98.952	98.952	98.952	98.952	98.952	98.952	98.952	98.952	98.952	98.952	98.952	98.952	98.952	98.952	98.952	98.952	98.952	98.952	98.952	98.952	98.952	98.952	98.952	98.952	98.952	98.952	98.952	98.952	98.952	98.952	98.952	98.952	98.952	98.952	98.952	98.952	98.952	98.952	98.952	98.952	98.952	98.952	98.952	98.952	98.952	98.952	98.952	98.952	98.952	98.952	98.952	98.952	98.952	98.952	98.952	98.952	98.952	98.952	98.952	98.952	98.952	98.952	98.952	98.952	98.952	98.952	98.952	98.952	98.952	98.952	98.952	98.952	98.952	98.952	98.952	98.952	98.952	98.952	98.952	98.952	98.952	98.952	98.952	98.952	98.952	98.952	98.952	98.952	98.952	98.952	98.952	98.952	98.952	98.952	98.952	98.952	98.952	98.952	98.952	98.952	98.952	98.952	98.952	98.952	98.952	98.952	98.952	98.952	98.952	98.952	0	0	0	0	0	0	0	0	0	0	0	0	0	0	0	0	0	94.8	1	1
25	Vibrio parahaemolyticus CFSAN007442	0	98.798	98.798	98.798	98.798	98.798	98.798	98.798	98.798	98.798	98.798	99.934	98.798	98.798	98.798	98.798	98.798	98.798	98.798	98.798	98.798	98.798	98.798	98.798	98.798	98.798	98.798	98.798	98.798	98.798	98.798	98.798	98.798	98.798	98.798	98.798	98.798	98.798	98.798	98.798	98.798	98.798	98.798	98.798	98.798	98.798	98.798	98.798	98.798	98.798	98.798	98.798	98.798	98.798	98.798	98.798	98.798	98.798	98.798	98.798	98.798	98.798	98.798	98.798	98.798	98.798	98.798	98.798	98.798	98.798	98.798	98.798	98.798	98.798	98.798	98.798	98.798	98.798	98.798	98.798	98.798	98.798	98.798	98.798	98.798	98.798	98.798	98.798	98.798	98.798	98.798	98.798	98.798	98.798	98.798	98.798	98.798	98.798	98.798	98.798	98.798	98.798	98.798	98.798	98.798	98.798	98.798	98.798	98.798	98.798	98.798	98.798	98.798	98.798	98.798	98.798	98.798	98.798	98.798	98.798	98.798	98.798	98.798	98.798	98.798	98.798	98.798	98.798	98.798	98.798	98.798	98.798	98.798	98.798	98.798	98.798	98.798	98.798	98.798	98.798	98.798	98.798	98.798	98.798	98.798	98.798	98.798	98.798	98.798	98.798	98.798	98.798	98.798	98.798	98.798	98.798	98.798	98.798	98.798	98.798	98.798	98.798	98.798	98.798	98.798	98.798	98.798	98.798	98.798	98.798	98.798	98.798	98.798	98.798	98.798	98.798	98.798	98.798	98.798	98.798	98.798	98.798	98.798	98.798	98.798	98.798	98.798	98.798	98.798	98.798	98.798	98.798	98.798	98.798	98.798	98.798	98.798	98.798	98.798	98.798	98.798	98.798	98.798	98.798	98.798	98.798	98.798	98.798	98.798	98.798	98.798	98.798	98.798	98.798	98.798	98.798	98.798	98.798	98.798	98.798	98.798	98.798	98.798	98.798	98.798	98.798	98.798	98.798	98.798	98.798	98.798	98.798	98.798	98.798	98.798	98.798	98.798	98.798	98.798	98.798	98.798	98.798	98.798	98.798	98.798	98.798	98.798	98.798	98.798	98.798	98.798	98.798	98.798	98.798	98.798	98.798	98.798	98.798	98.798	98.798	98.798	98.798	98.798	98.798	98.798	98.798	98.798	98.798	98.798	98.798	98.798	98.798	98.798	98.798	98.798	98.798	98.798	98.798	98.798	98.798	98.798	98.798	98.798	98.798	98.798	98.798	98.798	98.798	98.798	98.798	98.798	98.798	98.798	98.798	98.798	98.798	98.798	98.798	98.798	98.798	98.798	98.798	98.798	98.798	98.798	98.798	98.798	98.798	98.798	98.798	98.798	98.798	98.798	98.798	0	0	0	0	0	0	0	0	0	0	0	0	0	0	0	0	0	94.8	1	1
26	Vibrio parahaemolyticus CFSAN006131	0	98.952	98.952	98.952	98.952	98.952	98.952	98.952	98.952	98.952	98.952	99.934	98.952	98.952	98.952	98.952	98.952	98.952	98.952	98.952	98.952	98.952	98.952	98.952	98.952	98.952	98.952	98.952	98.952	98.952	98.952	98.952	98.952	98.952	98.952	98.952	98.952	98.952	98.952	98.952	98.952	98.952	98.952	98.952	98.952	98.952	98.952	98.952	98.952	98.952	98.952	98.952	98.952	98.952	98.952	98.952	98.952	98.952	98.952	98.952	98.952	98.952	98.952	98.952	98.952	98.952	98.952	98.952	98.952	98.952	98.952	98.952	98.952	98.952	98.952	98.952	98.952	98.952	98.952	98.952	98.952	98.952	98.952	98.952	98.952	98.952	98.952	98.952	98.952	98.952	98.952	98.952	98.952	98.952	98.952	98.952	98.952	98.952	98.952	98.952	98.952	98.952	98.952	98.952	98.952	98.952	98.952	98.952	98.952	98.952	98.952	98.952	98.952	98.952	98.952	98.952	98.952	98.952	98.952	98.952	98.952	98.952	98.952	98.952	98.952	98.952	98.952	98.952	98.952	98.952	98.952	98.952	98.952	98.952	98.952	98.952	98.952	98.952	98.952	98.952	98.952	98.952	98.952	98.952	98.952	98.952	98.952	98.952	98.952	98.952	98.952	98.952	98.952	98.952	98.952	98.952	98.952	98.952	98.952	98.952	98.952	98.952	98.952	98.952	98.952	98.952	98.952	98.952	98.952	98.952	98.952	98.952	98.952	98.952	98.952	98.952	98.952	98.952	98.952	98.952	98.952	98.952	98.952	98.952	98.952	98.952	98.952	98.952	98.952	98.952	98.952	98.952	98.952	98.952	98.952	98.952	98.952	98.952	98.952	98.952	98.952	98.952	98.952	98.952	98.952	98.952	98.952	98.952	98.952	98.952	98.952	98.952	98.952	98.952	98.952	98.952	98.952	98.952	98.952	98.952	98.952	98.952	98.952	98.952	98.952	98.952	98.952	98.952	98.952	98.952	98.952	98.952	98.952	98.952	98.952	98.952	98.952	98.952	98.952	98.952	98.952	98.952	98.952	98.952	98.952	98.952	98.952	98.952	98.952	98.952	98.952	98.952	98.952	98.952	98.952	98.952	98.952	98.952	98.952	98.952	98.952	98.952	98.952	98.952	98.952	98.952	98.952	98.952	98.952	98.952	98.952	98.952	98.952	98.952	98.952	98.952	98.952	98.952	98.952	98.952	98.952	98.952	98.952	98.952	98.952	98.952	98.952	98.952	98.952	98.952	98.952	98.952	98.952	98.952	98.952	98.952	98.952	98.952	98.952	98.952	98.952	98.952	98.952	98.952	98.952	98.952	98.952	98.952	98.952	98.952	98.952	98.952	98.952	98.952	0	0	0	0	0	0	0	0	0	0	0	0	0	0	0	0	0	94.8	1	1
28	Vibrio parahaemolyticus CFSAN007458	0	98.798	98.798	98.798	98.798	98.798	98.798	98.798	98.798	98.798	98.798	99.934	98.798	98.798	98.798	98.798	98.798	98.798	98.798	98.798	98.798	98.798	98.798	98.798	98.798	98.798	98.798	98.798	98.798	98.798	98.798	98.798	98.798	98.798	98.798	98.798	98.798	98.798	98.798	98.798	98.798	98.798	98.798	98.798	98.798	98.798	98.798	98.798	98.798	98.798	98.798	98.798	98.798	98.798	98.798	98.798	98.798	98.798	98.798	98.798	98.798	98.798	98.798	98.798	98.798	98.798	98.798	98.798	98.798	98.798	98.798	98.798	98.798	98.798	98.798	98.798	98.798	98.798	98.798	98.798	98.798	98.798	98.798	98.798	98.798	98.798	98.798	98.798	98.798	98.798	98.798	98.798	98.798	98.798	98.798	98.798	98.798	98.798	98.798	98.798	98.798	98.798	98.798	98.798	98.798	98.798	98.798	98.798	98.798	98.798	98.798	98.798	98.798	98.798	98.798	98.798	98.798	98.798	98.798	98.798	98.798	98.798	98.798	98.798	98.798	98.798	98.798	98.798	98.798	98.798	98.798	98.798	98.798	98.798	98.798	98.798	98.798	98.798	98.798	98.798	98.798	98.798	98.798	98.798	98.798	98.798	98.798	98.798	98.798	98.798	98.798	98.798	98.798	98.798	98.798	98.798	98.798	98.798	98.798	98.798	98.798	98.798	98.798	98.798	98.798	98.798	98.798	98.798	98.798	98.798	98.798	98.798	98.798	98.798	98.798	98.798	98.798	98.798	98.798	98.798	98.798	98.798	98.798	98.798	98.798	98.798	98.798	98.798	98.798	98.798	98.798	98.798	98.798	98.798	98.798	98.798	98.798	98.798	98.798	98.798	98.798	98.798	98.798	98.798	98.798	98.798	98.798	98.798	98.798	98.798	98.798	98.798	98.798	98.798	98.798	98.798	98.798	98.798	98.798	98.798	98.798	98.798	98.798	98.798	98.798	98.798	98.798	98.798	98.798	98.798	98.798	98.798	98.798	98.798	98.798	98.798	98.798	98.798	98.798	98.798	98.798	98.798	98.798	98.798	98.798	98.798	98.798	98.798	98.798	98.798	98.798	98.798	98.798	98.798	98.798	98.798	98.798	98.798	98.798	98.798	98.798	98.798	98.798	98.798	98.798	98.798	98.798	98.798	98.798	98.798	98.798	98.798	98.798	98.798	98.798	98.798	98.798	98.798	98.798	98.798	98.798	98.798	98.798	98.798	98.798	98.798	98.798	98.798	98.798	98.798	98.798	98.798	98.798	98.798	98.798	98.798	98.798	98.798	98.798	98.798	98.798	98.798	98.798	98.798	98.798	98.798	98.798	98.798	98.798	98.798	98.798	98.798	98.798	98.798	0	0	0	0	0	0	0	0	0	0	0	0	0	0	0	0	0	94.8	1	1
