## Supplementary Dataset S3 for "Multiple T6SSs, mobile auxiliary modules, and effectors revealed in a systematic analysis of the *Vibrio parahaemolyticus* pan-genome" (part 3 of 3)

### Sheet: T6SS1 (continued)
Genome_ID	Genome Name	1	101	201	301	401	501	601	701	801	901	1001	1101	1201	1301	1401	1501	1601	1701	1801	1901	2001	2101	2201	2301	2401	2501	2601	2701	2801	2901	3001	3101	3201	3301	3401	3501	3601	3701	3801	3901	4001	4101	4201	4301	4401	4501	4601	4701	4801	4901	5001	5101	5201	5301	5401	5501	5601	5701	5801	5901	6001	6101	6201	6301	6401	6501	6601	6701	6801	6901	7001	7101	7201	7301	7401	7501	7601	7701	7801	7901	8001	8101	8201	8301	8401	8501	8601	8701	8801	8901	9001	9101	9201	9301	9401	9501	9601	9701	9801	9901	10001	10101	10201	10301	10401	10501	10601	10701	10801	10901	11001	11101	11201	11301	11401	11501	11601	11701	11801	11901	12001	12101	12201	12301	12401	12501	12601	12701	12801	12901	13001	13101	13201	13301	13401	13501	13601	13701	13801	13901	14001	14101	14201	14301	14401	14501	14601	14701	14801	14901	15001	15101	15201	15301	15401	15501	15601	15701	15801	15901	16001	16101	16201	16301	16401	16501	16601	16701	16801	16901	17001	17101	17201	17301	17401	17501	17601	17701	17801	17901	18001	18101	18201	18301	18401	18501	18601	18701	18801	18901	19001	19101	19201	19301	19401	19501	19601	19701	19801	19901	20001	20101	20201	20301	20401	20501	20601	20701	20801	20901	21001	21101	21201	21301	21401	21501	21601	21701	21801	21901	22001	22101	22201	22301	22401	22501	22601	22701	22801	22901	23001	23101	23201	23301	23401	23501	23601	23701	23801	23901	24001	24101	24201	24301	24401	24501	24601	24701	24801	24901	25001	25101	25201	25301	25401	25501	25601	25701	25801	25901	26001	26101	26201	26301	26401	26501	26601	26701	26801	26901	27001	27101	27201	27301	27401	27501	27601	27701	27801	27901	28001	28101	28201	28301	28401	28501	28601	28701	28801	28901	29001	29101	29201	29301	29401	29501	29601	29701	29801	29901	30001	30101	30201	30301	30401	30501	30601	30701	30801	30901	31001	31101	31201	31301	31401	31501	31601	31701	31801	31901	32001	32101	32201	32301	32401	32501	32601	32701	32801	32901	33001	Coverage	Accessions	T6SS1+
36	Vibrio parahaemolyticus CFSAN001618	0	98.952	98.952	98.952	98.952	98.952	98.952	98.952	98.952	98.952	98.952	99.934	98.952	98.952	98.952	98.952	98.952	98.952	98.952	98.952	98.952	98.952	98.952	98.952	98.952	98.952	98.952	98.952	98.952	98.952	98.952	98.952	98.952	98.952	98.952	98.952	98.952	98.952	98.952	98.952	98.952	98.952	98.952	98.952	98.952	98.952	98.952	98.952	98.952	98.952	98.952	98.952	98.952	98.952	98.952	98.952	98.952	98.952	98.952	98.952	98.952	98.952	98.952	98.952	98.952	98.952	98.952	98.952	98.952	98.952	98.952	98.952	98.952	98.952	98.952	98.952	98.952	98.952	98.952	98.952	98.952	98.952	98.952	98.952	98.952	98.952	98.952	98.952	98.952	98.952	98.952	98.952	98.952	98.952	98.952	98.952	98.952	98.952	98.952	98.952	98.952	98.952	98.952	98.952	98.952	98.952	98.952	98.952	98.952	98.952	98.952	98.952	98.952	98.952	98.952	98.952	98.952	98.952	98.952	98.952	98.952	98.952	98.952	98.952	98.952	98.952	98.952	98.952	98.952	98.952	98.952	98.952	98.952	98.952	98.952	98.952	98.952	98.952	98.952	98.952	98.952	98.952	98.952	98.952	98.952	98.952	98.952	98.952	98.952	98.952	98.952	98.952	98.952	98.952	98.952	98.952	98.952	98.952	98.952	98.952	98.952	98.952	98.952	98.952	98.952	98.952	98.952	98.952	98.952	98.952	98.952	98.952	98.952	98.952	98.952	98.952	98.952	98.952	98.952	98.952	98.952	98.952	98.952	98.952	98.952	98.952	98.952	98.952	98.952	98.952	98.952	98.952	98.952	98.952	98.952	98.952	98.952	98.952	98.952	98.952	98.952	98.952	98.952	98.952	98.952	98.952	98.952	98.952	98.952	98.952	98.952	98.952	98.952	98.952	98.952	98.952	98.952	98.952	98.952	98.952	98.952	98.952	98.952	98.952	98.952	98.952	98.952	98.952	98.952	98.952	98.952	98.952	98.952	98.952	98.952	98.952	98.952	98.952	98.952	98.952	98.952	98.952	98.952	98.952	98.952	98.952	98.952	98.952	98.952	98.952	98.952	98.952	98.952	98.952	98.952	98.952	98.952	98.952	98.952	98.952	98.952	98.952	98.952	98.952	98.952	98.952	98.952	98.952	98.952	98.952	98.952	98.952	98.952	98.952	98.952	98.952	98.952	98.952	98.952	98.952	98.952	98.952	98.952	98.952	98.952	98.952	98.952	98.952	98.952	98.952	98.952	98.952	98.952	98.952	98.952	98.952	98.952	98.952	98.952	98.952	98.952	98.952	98.952	98.952	98.952	98.952	98.952	98.952	98.952	98.952	98.952	98.952	98.952	98.952	0	0	0	0	0	0	0	0	0	0	0	0	0	0	0	0	0	94.8	1	1
37	Vibrio parahaemolyticus CFSAN001619	0	98.952	98.952	98.952	98.952	98.952	98.952	98.952	98.952	98.952	98.952	99.934	98.952	98.952	98.952	98.952	98.952	98.952	98.952	98.952	98.952	98.952	98.952	98.952	98.952	98.952	98.952	98.952	98.952	98.952	98.952	98.952	98.952	98.952	98.952	98.952	98.952	98.952	98.952	98.952	98.952	98.952	98.952	98.952	98.952	98.952	98.952	98.952	98.952	98.952	98.952	98.952	98.952	98.952	98.952	98.952	98.952	98.952	98.952	98.952	98.952	98.952	98.952	98.952	98.952	98.952	98.952	98.952	98.952	98.952	98.952	98.952	98.952	98.952	98.952	98.952	98.952	98.952	98.952	98.952	98.952	98.952	98.952	98.952	98.952	98.952	98.952	98.952	98.952	98.952	98.952	98.952	98.952	98.952	98.952	98.952	98.952	98.952	98.952	98.952	98.952	98.952	98.952	98.952	98.952	98.952	98.952	98.952	98.952	98.952	98.952	98.952	98.952	98.952	98.952	98.952	98.952	98.952	98.952	98.952	98.952	98.952	98.952	98.952	98.952	98.952	98.952	98.952	98.952	98.952	98.952	98.952	98.952	98.952	98.952	98.952	98.952	98.952	98.952	98.952	98.952	98.952	98.952	98.952	98.952	98.952	98.952	98.952	98.952	98.952	98.952	98.952	98.952	98.952	98.952	98.952	98.952	98.952	98.952	98.952	98.952	98.952	98.952	98.952	98.952	98.952	98.952	98.952	98.952	98.952	98.952	98.952	98.952	98.952	98.952	98.952	98.952	98.952	98.952	98.952	98.952	98.952	98.952	98.952	98.952	98.952	98.952	98.952	98.952	98.952	98.952	98.952	98.952	98.952	98.952	98.952	98.952	98.952	98.952	98.952	98.952	98.952	98.952	98.952	98.952	98.952	98.952	98.952	98.952	98.952	98.952	98.952	98.952	98.952	98.952	98.952	98.952	98.952	98.952	98.952	98.952	98.952	98.952	98.952	98.952	98.952	98.952	98.952	98.952	98.952	98.952	98.952	98.952	98.952	98.952	98.952	98.952	98.952	98.952	98.952	98.952	98.952	98.952	98.952	98.952	98.952	98.952	98.952	98.952	98.952	98.952	98.952	98.952	98.952	98.952	98.952	98.952	98.952	98.952	98.952	98.952	98.952	98.952	98.952	98.952	98.952	98.952	98.952	98.952	98.952	98.952	98.952	98.952	98.952	98.952	98.952	98.952	98.952	98.952	98.952	98.952	98.952	98.952	98.952	98.952	98.952	98.952	98.952	98.952	98.952	98.952	98.952	98.952	98.952	98.952	98.952	98.952	98.952	98.952	98.952	98.952	98.952	98.952	98.952	98.952	98.952	98.952	98.952	98.952	98.952	98.952	98.952	98.952	98.952	0	0	0	0	0	0	0	0	0	0	0	0	0	0	0	0	0	94.8	1	1
38	Vibrio parahaemolyticus CFSAN001620	0	98.952	98.952	98.952	98.952	98.952	98.952	98.952	98.952	98.952	98.952	99.934	98.952	98.952	98.952	98.952	98.952	98.952	98.952	98.952	98.952	98.952	98.952	98.952	98.952	98.952	98.952	98.952	98.952	98.952	98.952	98.952	98.952	98.952	98.952	98.952	98.952	98.952	98.952	98.952	98.952	98.952	98.952	98.952	98.952	98.952	98.952	98.952	98.952	98.952	98.952	98.952	98.952	98.952	98.952	98.952	98.952	98.952	98.952	98.952	98.952	98.952	98.952	98.952	98.952	98.952	98.952	98.952	98.952	98.952	98.952	98.952	98.952	98.952	98.952	98.952	98.952	98.952	98.952	98.952	98.952	98.952	98.952	98.952	98.952	98.952	98.952	98.952	98.952	98.952	98.952	98.952	98.952	98.952	98.952	98.952	98.952	98.952	98.952	98.952	98.952	98.952	98.952	98.952	98.952	98.952	98.952	98.952	98.952	98.952	98.952	98.952	98.952	98.952	98.952	98.952	98.952	98.952	98.952	98.952	98.952	98.952	98.952	98.952	98.952	98.952	98.952	98.952	98.952	98.952	98.952	98.952	98.952	98.952	98.952	98.952	98.952	98.952	98.952	98.952	98.952	98.952	98.952	98.952	98.952	98.952	98.952	98.952	98.952	98.952	98.952	98.952	98.952	98.952	98.952	98.952	98.952	98.952	98.952	98.952	98.952	98.952	98.952	98.952	98.952	98.952	98.952	98.952	98.952	98.952	98.952	98.952	98.952	98.952	98.952	98.952	98.952	98.952	98.952	98.952	98.952	98.952	98.952	98.952	98.952	98.952	98.952	98.952	98.952	98.952	98.952	98.952	98.952	98.952	98.952	98.952	98.952	98.952	98.952	98.952	98.952	98.952	98.952	98.952	98.952	98.952	98.952	98.952	98.952	98.952	98.952	98.952	98.952	98.952	98.952	98.952	98.952	98.952	98.952	98.952	98.952	98.952	98.952	98.952	98.952	98.952	98.952	98.952	98.952	98.952	98.952	98.952	98.952	98.952	98.952	98.952	98.952	98.952	98.952	98.952	98.952	98.952	98.952	98.952	98.952	98.952	98.952	98.952	98.952	98.952	98.952	98.952	98.952	98.952	98.952	98.952	98.952	98.952	98.952	98.952	98.952	98.952	98.952	98.952	98.952	98.952	98.952	98.952	98.952	98.952	98.952	98.952	98.952	98.952	98.952	98.952	98.952	98.952	98.952	98.952	98.952	98.952	98.952	98.952	98.952	98.952	98.952	98.952	98.952	98.952	98.952	98.952	98.952	98.952	98.952	98.952	98.952	98.952	98.952	98.952	98.952	98.952	98.952	98.952	98.952	98.952	98.952	98.952	98.952	98.952	98.952	98.952	98.952	98.952	0	0	0	0	0	0	0	0	0	0	0	0	0	0	0	0	0	94.8	1	1
39	Vibrio parahaemolyticus CFSAN001613	0	98.952	98.952	98.952	98.952	98.952	98.952	98.952	98.952	98.952	98.952	99.934	98.952	98.952	98.952	98.952	98.952	98.952	98.952	98.952	98.952	98.952	98.952	98.952	98.952	98.952	98.952	98.952	98.952	98.952	98.952	98.952	98.952	98.952	98.952	98.952	98.952	98.952	98.952	98.952	98.952	98.952	98.952	98.952	98.952	98.952	98.952	98.952	98.952	98.952	98.952	98.952	98.952	98.952	98.952	98.952	98.952	98.952	98.952	98.952	98.952	98.952	98.952	98.952	98.952	98.952	98.952	98.952	98.952	98.952	98.952	98.952	98.952	98.952	98.952	98.952	98.952	98.952	98.952	98.952	98.952	98.952	98.952	98.952	98.952	98.952	98.952	98.952	98.952	98.952	98.952	98.952	98.952	98.952	98.952	98.952	98.952	98.952	98.952	98.952	98.952	98.952	98.952	98.952	98.952	98.952	98.952	98.952	98.952	98.952	98.952	98.952	98.952	98.952	98.952	98.952	98.952	98.952	98.952	98.952	98.952	98.952	98.952	98.952	98.952	98.952	98.952	98.952	98.952	98.952	98.952	98.952	98.952	98.952	98.952	98.952	98.952	98.952	98.952	98.952	98.952	98.952	98.952	98.952	98.952	98.952	98.952	98.952	98.952	98.952	98.952	98.952	98.952	98.952	98.952	98.952	98.952	98.952	98.952	98.952	98.952	98.952	98.952	98.952	98.952	98.952	98.952	98.952	98.952	98.952	98.952	98.952	98.952	98.952	98.952	98.952	98.952	98.952	98.952	98.952	98.952	98.952	98.952	98.952	98.952	98.952	98.952	98.952	98.952	98.952	98.952	98.952	98.952	98.952	98.952	98.952	98.952	98.952	98.952	98.952	98.952	98.952	98.952	98.952	98.952	98.952	98.952	98.952	98.952	98.952	98.952	98.952	98.952	98.952	98.952	98.952	98.952	98.952	98.952	98.952	98.952	98.952	98.952	98.952	98.952	98.952	98.952	98.952	98.952	98.952	98.952	98.952	98.952	98.952	98.952	98.952	98.952	98.952	98.952	98.952	98.952	98.952	98.952	98.952	98.952	98.952	98.952	98.952	98.952	98.952	98.952	98.952	98.952	98.952	98.952	98.952	98.952	98.952	98.952	98.952	98.952	98.952	98.952	98.952	98.952	98.952	98.952	98.952	98.952	98.952	98.952	98.952	98.952	98.952	98.952	98.952	98.952	98.952	98.952	98.952	98.952	98.952	98.952	98.952	98.952	98.952	98.952	98.952	98.952	98.952	98.952	98.952	98.952	98.952	98.952	98.952	98.952	98.952	98.952	98.952	98.952	98.952	98.952	98.952	98.952	98.952	98.952	98.952	98.952	98.952	98.952	98.952	98.952	98.952	0	0	0	0	0	0	0	0	0	0	0	0	0	0	0	0	0	94.8	1	1
43	Vibrio parahaemolyticus CFSAN007447	0	98.522	98.522	98.522	98.522	98.522	98.522	98.522	98.522	98.522	98.522	99.934	98.522	98.522	98.522	98.522	98.522	98.522	98.522	98.522	98.522	98.522	98.522	98.522	98.522	98.522	98.522	98.522	98.522	98.522	98.522	98.522	98.522	98.522	98.522	98.522	98.522	98.522	98.522	98.522	98.522	98.522	98.522	98.522	98.522	98.522	98.522	98.522	98.522	98.522	98.522	98.522	98.522	98.522	98.522	98.522	98.522	98.522	98.522	98.522	98.522	98.522	98.522	98.522	98.522	98.522	98.522	98.522	98.522	98.522	98.522	98.522	98.522	98.522	98.522	98.522	98.522	98.522	98.522	98.522	98.522	98.522	98.522	98.522	98.522	98.522	98.522	98.522	98.522	98.522	98.522	98.522	98.522	98.522	98.522	98.522	98.522	98.522	98.522	98.522	98.522	98.522	98.522	98.522	98.522	98.522	98.522	98.522	98.522	98.522	98.522	98.522	98.522	98.522	98.522	98.522	98.522	98.522	98.522	98.522	98.522	98.522	98.522	98.522	98.522	98.522	98.522	98.522	98.522	98.522	98.522	98.522	98.522	98.522	98.522	98.522	98.522	98.522	98.522	98.522	98.522	98.522	98.522	98.522	98.522	98.522	98.522	98.522	98.522	98.522	98.522	98.522	98.522	98.522	98.522	98.522	98.522	98.522	98.522	98.522	98.522	98.522	98.522	98.522	98.522	98.522	98.522	98.522	98.522	98.522	98.522	98.522	98.522	98.522	98.522	98.522	98.522	98.522	98.522	98.522	98.522	98.522	98.522	98.522	98.522	98.522	98.522	98.522	98.522	98.522	98.522	98.522	98.522	98.522	98.522	98.522	98.522	98.522	98.522	98.522	98.522	98.522	98.522	98.522	98.522	98.522	98.522	98.522	98.522	98.522	98.522	98.522	98.522	98.522	98.522	98.522	98.522	98.522	98.522	98.522	98.522	98.522	98.522	98.522	98.522	98.522	98.522	98.522	98.522	98.522	98.522	98.522	98.522	98.522	98.522	98.522	98.522	98.522	98.522	98.522	98.522	98.522	98.522	98.522	98.522	98.522	98.522	98.522	98.522	98.522	98.522	98.522	98.522	98.522	98.522	98.522	98.522	98.522	98.522	98.522	98.522	98.522	98.522	98.522	98.522	98.522	98.522	98.522	98.522	98.522	98.522	98.522	98.522	98.522	98.522	98.522	98.522	98.522	98.522	98.522	98.522	98.522	98.522	98.522	98.522	98.522	98.522	98.522	98.522	98.522	98.522	98.522	98.522	98.522	98.522	98.522	98.522	98.522	98.522	98.522	98.522	98.522	98.522	98.522	98.522	98.522	98.522	98.522	98.522	98.522	98.522	98.522	98.522	98.522	0	0	0	0	0	0	0	0	0	0	0	0	0	0	0	0	0	94.8	1	1
50	Vibrio parahaemolyticus CFSAN006132	0	98.952	98.952	98.952	98.952	98.952	98.952	98.952	98.952	98.952	98.952	99.934	98.952	98.952	98.952	98.952	98.952	98.952	98.952	98.952	98.952	98.952	98.952	98.952	98.952	98.952	98.952	98.952	98.952	98.952	98.952	98.952	98.952	98.952	98.952	98.952	98.952	98.952	98.952	98.952	98.952	98.952	98.952	98.952	98.952	98.952	98.952	98.952	98.952	98.952	98.952	98.952	98.952	98.952	98.952	98.952	98.952	98.952	98.952	98.952	98.952	98.952	98.952	98.952	98.952	98.952	98.952	98.952	98.952	98.952	98.952	98.952	98.952	98.952	98.952	98.952	98.952	98.952	98.952	98.952	98.952	98.952	98.952	98.952	98.952	98.952	98.952	98.952	98.952	98.952	98.952	98.952	98.952	98.952	98.952	98.952	98.952	98.952	98.952	98.952	98.952	98.952	98.952	98.952	98.952	98.952	98.952	98.952	98.952	98.952	98.952	98.952	98.952	98.952	98.952	98.952	98.952	98.952	98.952	98.952	98.952	98.952	98.952	98.952	98.952	98.952	98.952	98.952	98.952	98.952	98.952	98.952	98.952	98.952	98.952	98.952	98.952	98.952	98.952	98.952	98.952	98.952	98.952	98.952	98.952	98.952	98.952	98.952	98.952	98.952	98.952	98.952	98.952	98.952	98.952	98.952	98.952	98.952	98.952	98.952	98.952	98.952	98.952	98.952	98.952	98.952	98.952	98.952	98.952	98.952	98.952	98.952	98.952	98.952	98.952	98.952	98.952	98.952	98.952	98.952	98.952	98.952	98.952	98.952	98.952	98.952	98.952	98.952	98.952	98.952	98.952	98.952	98.952	98.952	98.952	98.952	98.952	98.952	98.952	98.952	98.952	98.952	98.952	98.952	98.952	98.952	98.952	98.952	98.952	98.952	98.952	98.952	98.952	98.952	98.952	98.952	98.952	98.952	98.952	98.952	98.952	98.952	98.952	98.952	98.952	98.952	98.952	98.952	98.952	98.952	98.952	98.952	98.952	98.952	98.952	98.952	98.952	98.952	98.952	98.952	98.952	98.952	98.952	98.952	98.952	98.952	98.952	98.952	98.952	98.952	98.952	98.952	98.952	98.952	98.952	98.952	98.952	98.952	98.952	98.952	98.952	98.952	98.952	98.952	98.952	98.952	98.952	98.952	98.952	98.952	98.952	98.952	98.952	98.952	98.952	98.952	98.952	98.952	98.952	98.952	98.952	98.952	98.952	98.952	98.952	98.952	98.952	98.952	98.952	98.952	98.952	98.952	98.952	98.952	98.952	98.952	98.952	98.952	98.952	98.952	98.952	98.952	98.952	98.952	98.952	98.952	98.952	98.952	98.952	98.952	98.952	98.952	98.952	98.952	0	0	0	0	0	0	0	0	0	0	0	0	0	0	0	0	0	94.8	1	1
51	Vibrio parahaemolyticus CFSAN006133	0	98.952	98.952	98.952	98.952	98.952	98.952	98.952	98.952	98.952	98.952	99.934	98.952	98.952	98.952	98.952	98.952	98.952	98.952	98.952	98.952	98.952	98.952	98.952	98.952	98.952	98.952	98.952	98.952	98.952	98.952	98.952	98.952	98.952	98.952	98.952	98.952	98.952	98.952	98.952	98.952	98.952	98.952	98.952	98.952	98.952	98.952	98.952	98.952	98.952	98.952	98.952	98.952	98.952	98.952	98.952	98.952	98.952	98.952	98.952	98.952	98.952	98.952	98.952	98.952	98.952	98.952	98.952	98.952	98.952	98.952	98.952	98.952	98.952	98.952	98.952	98.952	98.952	98.952	98.952	98.952	98.952	98.952	98.952	98.952	98.952	98.952	98.952	98.952	98.952	98.952	98.952	98.952	98.952	98.952	98.952	98.952	98.952	98.952	98.952	98.952	98.952	98.952	98.952	98.952	98.952	98.952	98.952	98.952	98.952	98.952	98.952	98.952	98.952	98.952	98.952	98.952	98.952	98.952	98.952	98.952	98.952	98.952	98.952	98.952	98.952	98.952	98.952	98.952	98.952	98.952	98.952	98.952	98.952	98.952	98.952	98.952	98.952	98.952	98.952	98.952	98.952	98.952	98.952	98.952	98.952	98.952	98.952	98.952	98.952	98.952	98.952	98.952	98.952	98.952	98.952	98.952	98.952	98.952	98.952	98.952	98.952	98.952	98.952	98.952	98.952	98.952	98.952	98.952	98.952	98.952	98.952	98.952	98.952	98.952	98.952	98.952	98.952	98.952	98.952	98.952	98.952	98.952	98.952	98.952	98.952	98.952	98.952	98.952	98.952	98.952	98.952	98.952	98.952	98.952	98.952	98.952	98.952	98.952	98.952	98.952	98.952	98.952	98.952	98.952	98.952	98.952	98.952	98.952	98.952	98.952	98.952	98.952	98.952	98.952	98.952	98.952	98.952	98.952	98.952	98.952	98.952	98.952	98.952	98.952	98.952	98.952	98.952	98.952	98.952	98.952	98.952	98.952	98.952	98.952	98.952	98.952	98.952	98.952	98.952	98.952	98.952	98.952	98.952	98.952	98.952	98.952	98.952	98.952	98.952	98.952	98.952	98.952	98.952	98.952	98.952	98.952	98.952	98.952	98.952	98.952	98.952	98.952	98.952	98.952	98.952	98.952	98.952	98.952	98.952	98.952	98.952	98.952	98.952	98.952	98.952	98.952	98.952	98.952	98.952	98.952	98.952	98.952	98.952	98.952	98.952	98.952	98.952	98.952	98.952	98.952	98.952	98.952	98.952	98.952	98.952	98.952	98.952	98.952	98.952	98.952	98.952	98.952	98.952	98.952	98.952	98.952	98.952	98.952	98.952	98.952	98.952	98.952	98.952	0	0	0	0	0	0	0	0	0	0	0	0	0	0	0	0	0	94.8	1	1
52	Vibrio parahaemolyticus CFSAN001614	0	98.917	98.917	98.917	98.917	98.917	98.917	98.917	98.917	98.917	98.917	99.934	98.917	98.917	98.917	98.917	98.917	98.917	98.917	98.917	98.917	98.917	98.917	98.917	98.917	98.917	98.917	98.917	98.917	98.917	98.917	98.917	98.917	98.917	98.917	98.917	98.917	98.917	98.917	98.917	98.917	98.917	98.917	98.917	98.917	98.917	98.917	98.917	98.917	98.917	98.917	98.917	98.917	98.917	98.917	98.917	98.917	98.917	98.917	98.917	98.917	98.917	98.917	98.917	98.917	98.917	98.917	98.917	98.917	98.917	98.917	98.917	98.917	98.917	98.917	98.917	98.917	98.917	98.917	98.917	98.917	98.917	98.917	98.917	98.917	98.917	98.917	98.917	98.917	98.917	98.917	98.917	98.917	98.917	98.917	98.917	98.917	98.917	98.917	98.917	98.917	98.917	98.917	98.917	98.917	98.917	98.917	98.917	98.917	98.917	98.917	98.917	98.917	98.917	98.917	98.917	98.917	98.917	98.917	98.917	98.917	98.917	98.917	98.917	98.917	98.917	98.917	98.917	98.917	98.917	98.917	98.917	98.917	98.917	98.917	98.917	98.917	98.917	98.917	98.917	98.917	98.917	98.917	98.917	98.917	98.917	98.917	98.917	98.917	98.917	98.917	98.917	98.917	98.917	98.917	98.917	98.917	98.917	98.917	98.917	98.917	98.917	98.917	98.917	98.917	98.917	98.917	98.917	98.917	98.917	98.917	98.917	98.917	98.917	98.917	98.917	98.917	98.917	98.917	98.917	98.917	98.917	98.917	98.917	98.917	98.917	98.917	98.917	98.917	98.917	98.917	98.917	98.917	98.917	98.917	98.917	98.917	98.917	98.917	98.917	98.917	98.917	98.917	98.917	98.917	98.917	98.917	98.917	98.917	98.917	98.917	98.917	98.917	98.917	98.917	98.917	98.917	98.917	98.917	98.917	98.917	98.917	98.917	98.917	98.917	98.917	98.917	98.917	98.917	98.917	98.917	98.917	98.917	98.917	98.917	98.917	98.917	98.917	98.917	98.917	98.917	98.917	98.917	98.917	98.917	98.917	98.917	98.917	98.917	98.917	98.917	98.917	98.917	98.917	98.917	98.917	98.917	98.917	98.917	98.917	98.917	98.917	98.917	98.917	98.917	98.917	98.917	98.917	98.917	98.917	98.917	98.917	98.917	98.917	98.917	98.917	98.917	98.917	98.917	98.917	98.917	98.917	98.917	98.917	98.917	98.917	98.917	98.917	98.917	98.917	98.917	98.917	98.917	98.917	98.917	98.917	98.917	98.917	98.917	98.917	98.917	98.917	98.917	98.917	98.917	98.917	98.917	98.917	98.917	98.917	98.917	98.917	98.917	98.917	0	0	0	0	0	0	0	0	0	0	0	0	0	0	0	0	0	94.8	1	1
53	Vibrio parahaemolyticus CFSAN007454	0	98.556	98.556	98.556	98.556	98.556	98.556	98.556	98.556	98.556	98.556	99.934	98.556	98.556	98.556	98.556	98.556	98.556	98.556	98.556	98.556	98.556	98.556	98.556	98.556	98.556	98.556	98.556	98.556	98.556	98.556	98.556	98.556	98.556	98.556	98.556	98.556	98.556	98.556	98.556	98.556	98.556	98.556	98.556	98.556	98.556	98.556	98.556	98.556	98.556	98.556	98.556	98.556	98.556	98.556	98.556	98.556	98.556	98.556	98.556	98.556	98.556	98.556	98.556	98.556	98.556	98.556	98.556	98.556	98.556	98.556	98.556	98.556	98.556	98.556	98.556	98.556	98.556	98.556	98.556	98.556	98.556	98.556	98.556	98.556	98.556	98.556	98.556	98.556	98.556	98.556	98.556	98.556	98.556	98.556	98.556	98.556	98.556	98.556	98.556	98.556	98.556	98.556	98.556	98.556	98.556	98.556	98.556	98.556	98.556	98.556	98.556	98.556	98.556	98.556	98.556	98.556	98.556	98.556	98.556	98.556	98.556	98.556	98.556	98.556	98.556	98.556	98.556	98.556	98.556	98.556	98.556	98.556	98.556	98.556	98.556	98.556	98.556	98.556	98.556	98.556	98.556	98.556	98.556	98.556	98.556	98.556	98.556	98.556	98.556	98.556	98.556	98.556	98.556	98.556	98.556	98.556	98.556	98.556	98.556	98.556	98.556	98.556	98.556	98.556	98.556	98.556	98.556	98.556	98.556	98.556	98.556	98.556	98.556	98.556	98.556	98.556	98.556	98.556	98.556	98.556	98.556	98.556	98.556	98.556	98.556	98.556	98.556	98.556	98.556	98.556	98.556	98.556	98.556	98.556	98.556	98.556	98.556	98.556	98.556	98.556	98.556	98.556	98.556	98.556	98.556	98.556	98.556	98.556	98.556	98.556	98.556	98.556	98.556	98.556	98.556	98.556	98.556	98.556	98.556	98.556	98.556	98.556	98.556	98.556	98.556	98.556	98.556	98.556	98.556	98.556	98.556	98.556	98.556	98.556	98.556	98.556	98.556	98.556	98.556	98.556	98.556	98.556	98.556	98.556	98.556	98.556	98.556	98.556	98.556	98.556	98.556	98.556	98.556	98.556	98.556	98.556	98.556	98.556	98.556	98.556	98.556	98.556	98.556	98.556	98.556	98.556	98.556	98.556	98.556	98.556	98.556	98.556	98.556	98.556	98.556	98.556	98.556	98.556	98.556	98.556	98.556	98.556	98.556	98.556	98.556	98.556	98.556	98.556	98.556	98.556	98.556	98.556	98.556	98.556	98.556	98.556	98.556	98.556	98.556	98.556	98.556	98.556	98.556	98.556	98.556	98.556	98.556	98.556	98.556	98.556	98.556	98.556	98.556	0	0	0	0	0	0	0	0	0	0	0	0	0	0	0	0	0	94.8	1	1
56	Vibrio parahaemolyticus NCKU_TV_5HP	0	98.544	98.544	98.544	98.544	98.544	98.544	98.544	98.544	98.544	98.544	99.934	98.544	98.544	98.544	98.544	98.544	98.544	98.544	98.544	98.544	98.544	98.544	98.544	98.544	98.544	98.544	98.544	98.544	98.544	98.544	98.544	98.544	98.544	98.544	98.544	98.544	98.544	98.544	98.544	98.544	98.544	98.544	98.544	98.544	98.544	98.544	98.544	98.544	98.544	98.544	98.544	98.544	98.544	98.544	98.544	98.544	98.544	98.544	98.544	98.544	98.544	98.544	98.544	98.544	98.544	98.544	98.544	98.544	98.544	98.544	98.544	98.544	98.544	98.544	98.544	98.544	98.544	98.544	98.544	98.544	98.544	98.544	98.544	98.544	98.544	98.544	98.544	98.544	98.544	98.544	98.544	98.544	98.544	98.544	98.544	98.544	98.544	98.544	98.544	98.544	98.544	98.544	98.544	98.544	98.544	98.544	98.544	98.544	98.544	98.544	98.544	98.544	98.544	98.544	98.544	98.544	98.544	98.544	98.544	98.544	98.544	98.544	98.544	98.544	98.544	98.544	98.544	98.544	98.544	98.544	98.544	98.544	98.544	98.544	98.544	98.544	98.544	98.544	98.544	98.544	98.544	98.544	98.544	98.544	98.544	98.544	98.544	98.544	98.544	98.544	98.544	98.544	98.544	98.544	98.544	98.544	98.544	98.544	98.544	98.544	98.544	98.544	98.544	98.544	98.544	98.544	98.544	98.544	98.544	98.544	98.544	98.544	98.544	98.544	98.544	98.544	98.544	98.544	98.544	98.544	98.544	98.544	98.544	98.544	98.544	98.544	98.544	98.544	98.544	98.544	98.544	98.544	98.544	98.544	98.544	98.544	98.544	98.544	98.544	98.544	98.544	98.544	98.544	98.544	98.544	98.544	98.544	98.544	98.544	98.544	98.544	98.544	98.544	98.544	98.544	98.544	98.544	98.544	98.544	98.544	98.544	98.544	98.544	98.544	98.544	98.544	98.544	98.544	98.544	98.544	98.544	98.544	98.544	98.544	98.544	98.544	98.544	98.544	98.544	98.544	98.544	98.544	98.544	98.544	98.544	98.544	98.544	98.544	98.544	98.544	98.544	98.544	98.544	98.544	98.544	98.544	98.544	98.544	98.544	98.544	98.544	98.544	98.544	98.544	98.544	98.544	98.544	98.544	98.544	98.544	98.544	98.544	98.544	98.544	98.544	98.544	98.544	98.544	98.544	98.544	98.544	98.544	98.544	98.544	98.544	98.544	98.544	98.544	98.544	98.544	98.544	98.544	98.544	98.544	98.544	98.544	98.544	98.544	98.544	98.544	98.544	98.544	98.544	98.544	98.544	98.544	98.544	98.544	98.544	98.544	98.544	98.544	98.544	0	0	0	0	0	0	0	0	0	0	0	0	0	0	0	0	0	94.8	1	1
58	Vibrio parahaemolyticus NCKU_TV_3HP	0	98.544	98.544	98.544	98.544	98.544	98.544	98.544	98.544	98.544	98.544	99.934	98.544	98.544	98.544	98.544	98.544	98.544	98.544	98.544	98.544	98.544	98.544	98.544	98.544	98.544	98.544	98.544	98.544	98.544	98.544	98.544	98.544	98.544	98.544	98.544	98.544	98.544	98.544	98.544	98.544	98.544	98.544	98.544	98.544	98.544	98.544	98.544	98.544	98.544	98.544	98.544	98.544	98.544	98.544	98.544	98.544	98.544	98.544	98.544	98.544	98.544	98.544	98.544	98.544	98.544	98.544	98.544	98.544	98.544	98.544	98.544	98.544	98.544	98.544	98.544	98.544	98.544	98.544	98.544	98.544	98.544	98.544	98.544	98.544	98.544	98.544	98.544	98.544	98.544	98.544	98.544	98.544	98.544	98.544	98.544	98.544	98.544	98.544	98.544	98.544	98.544	98.544	98.544	98.544	98.544	98.544	98.544	98.544	98.544	98.544	98.544	98.544	98.544	98.544	98.544	98.544	98.544	98.544	98.544	98.544	98.544	98.544	98.544	98.544	98.544	98.544	98.544	98.544	98.544	98.544	98.544	98.544	98.544	98.544	98.544	98.544	98.544	98.544	98.544	98.544	98.544	98.544	98.544	98.544	98.544	98.544	98.544	98.544	98.544	98.544	98.544	98.544	98.544	98.544	98.544	98.544	98.544	98.544	98.544	98.544	98.544	98.544	98.544	98.544	98.544	98.544	98.544	98.544	98.544	98.544	98.544	98.544	98.544	98.544	98.544	98.544	98.544	98.544	98.544	98.544	98.544	98.544	98.544	98.544	98.544	98.544	98.544	98.544	98.544	98.544	98.544	98.544	98.544	98.544	98.544	98.544	98.544	98.544	98.544	98.544	98.544	98.544	98.544	98.544	98.544	98.544	98.544	98.544	98.544	98.544	98.544	98.544	98.544	98.544	98.544	98.544	98.544	98.544	98.544	98.544	98.544	98.544	98.544	98.544	98.544	98.544	98.544	98.544	98.544	98.544	98.544	98.544	98.544	98.544	98.544	98.544	98.544	98.544	98.544	98.544	98.544	98.544	98.544	98.544	98.544	98.544	98.544	98.544	98.544	98.544	98.544	98.544	98.544	98.544	98.544	98.544	98.544	98.544	98.544	98.544	98.544	98.544	98.544	98.544	98.544	98.544	98.544	98.544	98.544	98.544	98.544	98.544	98.544	98.544	98.544	98.544	98.544	98.544	98.544	98.544	98.544	98.544	98.544	98.544	98.544	98.544	98.544	98.544	98.544	98.544	98.544	98.544	98.544	98.544	98.544	98.544	98.544	98.544	98.544	98.544	98.544	98.544	98.544	98.544	98.544	98.544	98.544	98.544	98.544	98.544	98.544	98.544	98.544	0	0	0	0	0	0	0	0	0	0	0	0	0	0	0	0	0	94.8	1	1
59	Vibrio parahaemolyticus NCKU_TN_S02	98.923	98.923	98.923	98.923	98.923	98.923	98.923	98.923	98.923	98.923	98.923	99.934	98.923	98.923	98.923	98.923	98.923	98.923	98.923	98.923	98.923	98.923	98.923	98.923	98.923	98.923	98.923	98.923	98.923	98.923	98.923	98.923	98.923	98.923	98.923	98.923	98.923	98.923	98.923	98.923	98.923	98.923	98.923	98.923	98.923	98.923	98.923	98.923	98.923	98.923	98.923	98.923	98.923	98.923	98.923	98.923	98.923	98.923	98.923	98.923	98.923	98.923	98.923	98.923	98.923	98.923	98.923	98.923	98.923	98.923	98.923	98.923	98.923	98.923	98.923	98.923	98.923	98.923	98.923	98.923	98.923	98.923	98.923	98.923	98.923	98.923	98.923	98.923	98.923	98.923	98.923	98.923	98.923	98.923	98.923	98.923	98.923	98.923	98.923	98.923	98.923	98.923	98.923	98.923	98.923	98.923	98.923	98.923	98.923	98.923	98.923	98.923	98.923	98.923	98.923	98.923	98.923	98.923	98.923	98.923	98.923	98.923	98.923	98.923	98.923	98.923	98.923	98.923	98.923	98.923	98.923	98.923	98.923	98.923	98.923	98.923	98.923	98.923	98.923	98.923	98.923	98.923	98.923	98.923	98.923	98.923	98.923	98.923	98.923	98.923	98.923	98.923	98.923	98.923	98.923	98.923	98.923	98.923	98.923	98.923	98.923	98.923	98.923	98.923	98.923	98.923	98.923	98.923	98.923	98.923	98.923	98.923	98.923	98.923	98.923	98.923	98.923	98.923	98.923	98.923	98.923	98.923	98.923	98.923	98.923	98.923	98.923	98.923	98.923	98.923	98.923	98.923	98.923	98.923	98.923	98.923	98.923	98.923	98.923	98.923	98.923	98.923	98.923	98.923	98.923	98.923	98.923	98.923	98.923	98.923	98.923	98.923	98.923	98.923	98.923	98.923	98.923	98.923	98.923	98.923	98.923	98.923	98.923	98.923	98.923	98.923	98.923	98.923	98.923	98.923	98.923	98.923	98.923	98.923	98.923	98.923	98.923	98.923	98.923	98.923	98.923	98.923	98.923	98.923	98.923	98.923	98.923	98.923	98.923	98.923	98.923	98.923	98.923	98.923	98.923	98.923	98.923	98.923	98.923	98.923	98.923	98.923	98.923	98.923	98.923	98.923	98.923	98.923	98.923	98.923	98.923	98.923	98.923	98.923	98.923	98.923	98.923	98.923	98.923	98.923	98.923	98.923	98.923	98.923	98.923	98.923	98.923	98.923	98.923	98.923	98.923	98.923	98.923	98.923	98.923	98.923	98.923	98.923	98.923	98.923	98.923	98.923	98.923	98.923	98.923	98.923	98.923	98.923	98.923	98.923	98.923	98.923	98.923	98.923	0	0	0	0	0	0	0	0	0	0	0	0	0	0	0	0	0	94.8	1	1
61	Vibrio parahaemolyticus T9109	98.782	98.782	98.782	98.782	98.782	98.782	98.782	98.782	98.782	98.782	98.782	99.934	98.782	98.782	98.782	98.782	98.782	98.782	98.782	98.782	98.782	98.782	98.782	98.782	98.782	98.782	98.782	98.782	98.782	98.782	98.782	98.782	98.782	98.782	98.782	98.782	98.782	98.782	98.782	98.782	98.782	98.782	98.782	98.782	98.782	98.782	98.782	98.782	98.782	98.782	98.782	98.782	98.782	98.782	98.782	98.782	98.782	98.782	98.782	98.782	98.782	98.782	98.782	98.782	98.782	98.782	98.782	98.782	98.782	98.782	98.782	98.782	98.782	98.782	98.782	98.782	98.782	98.782	98.782	98.782	98.782	98.782	98.782	98.782	98.782	98.782	98.782	98.782	98.782	98.782	98.782	98.782	98.782	98.782	98.782	98.782	98.782	98.782	98.782	98.782	98.782	98.782	98.782	98.782	98.782	98.782	98.782	98.782	98.782	98.782	98.782	98.782	98.782	98.782	98.782	98.782	98.782	98.782	98.782	98.782	98.782	98.782	98.782	98.782	98.782	98.782	98.782	98.782	98.782	98.782	98.782	98.782	98.782	98.782	98.782	98.782	98.782	98.782	98.782	98.782	98.782	98.782	98.782	98.782	98.782	98.782	98.782	98.782	98.782	98.782	98.782	98.782	98.782	98.782	98.782	98.782	98.782	98.782	98.782	98.782	98.782	98.782	98.782	98.782	98.782	98.782	98.782	98.782	98.782	98.782	98.782	98.782	98.782	98.782	98.782	98.782	98.782	98.782	98.782	98.782	98.782	98.782	98.782	98.782	98.782	98.782	98.782	98.782	98.782	98.782	98.782	98.782	98.782	98.782	98.782	98.782	98.782	98.782	98.782	98.782	98.782	98.782	98.782	98.782	98.782	98.782	98.782	98.782	98.782	98.782	98.782	98.782	98.782	98.782	98.782	98.782	98.782	98.782	98.782	98.782	98.782	98.782	98.782	98.782	98.782	98.782	98.782	98.782	98.782	98.782	98.782	98.782	98.782	98.782	98.782	98.782	98.782	98.782	98.782	98.782	98.782	98.782	98.782	98.782	98.782	98.782	98.782	98.782	98.782	98.782	98.782	98.782	98.782	98.782	98.782	98.782	98.782	98.782	98.782	98.782	98.782	98.782	98.782	98.782	98.782	98.782	98.782	98.782	98.782	98.782	98.782	98.782	98.782	98.782	98.782	98.782	98.782	98.782	98.782	98.782	98.782	98.782	98.782	98.782	98.782	98.782	98.782	98.782	98.782	98.782	98.782	98.782	98.782	98.782	98.782	98.782	98.782	98.782	98.782	98.782	98.782	98.782	98.782	98.782	98.782	98.782	98.782	98.782	98.782	98.782	98.782	98.782	98.782	98.782	0	0	0	0	0	0	0	0	0	0	0	0	0	0	0	0	0	94.8	1	1
64	Vibrio parahaemolyticus 10-4298	0	98.952	98.952	98.952	98.952	98.952	98.952	98.952	98.952	98.952	98.952	99.934	98.952	98.952	98.952	98.952	98.952	98.952	98.952	98.952	98.952	98.952	98.952	98.952	98.952	98.952	98.952	98.952	98.952	98.952	98.952	98.952	98.952	98.952	98.952	98.952	98.952	98.952	98.952	98.952	98.952	98.952	98.952	98.952	98.952	98.952	98.952	98.952	98.952	98.952	98.952	98.952	98.952	98.952	98.952	98.952	98.952	98.952	98.952	98.952	98.952	98.952	98.952	98.952	98.952	98.952	98.952	98.952	98.952	98.952	98.952	98.952	98.952	98.952	98.952	98.952	98.952	98.952	98.952	98.952	98.952	98.952	98.952	98.952	98.952	98.952	98.952	98.952	98.952	98.952	98.952	98.952	98.952	98.952	98.952	98.952	98.952	98.952	98.952	98.952	98.952	98.952	98.952	98.952	98.952	98.952	98.952	98.952	98.952	98.952	98.952	98.952	98.952	98.952	98.952	98.952	98.952	98.952	98.952	98.952	98.952	98.952	98.952	98.952	98.952	98.952	98.952	98.952	98.952	98.952	98.952	98.952	98.952	98.952	98.952	98.952	98.952	98.952	98.952	98.952	98.952	98.952	98.952	98.952	98.952	98.952	98.952	98.952	98.952	98.952	98.952	98.952	98.952	98.952	98.952	98.952	98.952	98.952	98.952	98.952	98.952	98.952	98.952	98.952	98.952	98.952	98.952	98.952	98.952	98.952	98.952	98.952	98.952	98.952	98.952	98.952	98.952	98.952	98.952	98.952	98.952	98.952	98.952	98.952	98.952	98.952	98.952	98.952	98.952	98.952	98.952	98.952	98.952	98.952	98.952	98.952	98.952	98.952	98.952	98.952	98.952	98.952	98.952	98.952	98.952	98.952	98.952	98.952	98.952	98.952	98.952	98.952	98.952	98.952	98.952	98.952	98.952	98.952	98.952	98.952	98.952	98.952	98.952	98.952	98.952	98.952	98.952	98.952	98.952	98.952	98.952	98.952	98.952	98.952	98.952	98.952	98.952	98.952	98.952	98.952	98.952	98.952	98.952	98.952	98.952	98.952	98.952	98.952	98.952	98.952	98.952	98.952	98.952	98.952	98.952	98.952	98.952	98.952	98.952	98.952	98.952	98.952	98.952	98.952	98.952	98.952	98.952	98.952	98.952	98.952	98.952	98.952	98.952	98.952	98.952	98.952	98.952	98.952	98.952	98.952	98.952	98.952	98.952	98.952	98.952	98.952	98.952	98.952	98.952	98.952	98.952	98.952	98.952	98.952	98.952	98.952	98.952	98.952	98.952	98.952	98.952	98.952	98.952	98.952	98.952	98.952	98.952	98.952	98.952	98.952	98.952	98.952	98.952	98.952	0	0	0	0	0	0	0	0	0	0	0	0	0	0	0	0	0	94.8	1	1
65	Vibrio parahaemolyticus 10-4303	0	98.952	98.952	98.952	98.952	98.952	98.952	98.952	98.952	98.952	98.952	99.934	98.952	98.952	98.952	98.952	98.952	98.952	98.952	98.952	98.952	98.952	98.952	98.952	98.952	98.952	98.952	98.952	98.952	98.952	98.952	98.952	98.952	98.952	98.952	98.952	98.952	98.952	98.952	98.952	98.952	98.952	98.952	98.952	98.952	98.952	98.952	98.952	98.952	98.952	98.952	98.952	98.952	98.952	98.952	98.952	98.952	98.952	98.952	98.952	98.952	98.952	98.952	98.952	98.952	98.952	98.952	98.952	98.952	98.952	98.952	98.952	98.952	98.952	98.952	98.952	98.952	98.952	98.952	98.952	98.952	98.952	98.952	98.952	98.952	98.952	98.952	98.952	98.952	98.952	98.952	98.952	98.952	98.952	98.952	98.952	98.952	98.952	98.952	98.952	98.952	98.952	98.952	98.952	98.952	98.952	98.952	98.952	98.952	98.952	98.952	98.952	98.952	98.952	98.952	98.952	98.952	98.952	98.952	98.952	98.952	98.952	98.952	98.952	98.952	98.952	98.952	98.952	98.952	98.952	98.952	98.952	98.952	98.952	98.952	98.952	98.952	98.952	98.952	98.952	98.952	98.952	98.952	98.952	98.952	98.952	98.952	98.952	98.952	98.952	98.952	98.952	98.952	98.952	98.952	98.952	98.952	98.952	98.952	98.952	98.952	98.952	98.952	98.952	98.952	98.952	98.952	98.952	98.952	98.952	98.952	98.952	98.952	98.952	98.952	98.952	98.952	98.952	98.952	98.952	98.952	98.952	98.952	98.952	98.952	98.952	98.952	98.952	98.952	98.952	98.952	98.952	98.952	98.952	98.952	98.952	98.952	98.952	98.952	98.952	98.952	98.952	98.952	98.952	98.952	98.952	98.952	98.952	98.952	98.952	98.952	98.952	98.952	98.952	98.952	98.952	98.952	98.952	98.952	98.952	98.952	98.952	98.952	98.952	98.952	98.952	98.952	98.952	98.952	98.952	98.952	98.952	98.952	98.952	98.952	98.952	98.952	98.952	98.952	98.952	98.952	98.952	98.952	98.952	98.952	98.952	98.952	98.952	98.952	98.952	98.952	98.952	98.952	98.952	98.952	98.952	98.952	98.952	98.952	98.952	98.952	98.952	98.952	98.952	98.952	98.952	98.952	98.952	98.952	98.952	98.952	98.952	98.952	98.952	98.952	98.952	98.952	98.952	98.952	98.952	98.952	98.952	98.952	98.952	98.952	98.952	98.952	98.952	98.952	98.952	98.952	98.952	98.952	98.952	98.952	98.952	98.952	98.952	98.952	98.952	98.952	98.952	98.952	98.952	98.952	98.952	98.952	98.952	98.952	98.952	98.952	98.952	98.952	98.952	0	0	0	0	0	0	0	0	0	0	0	0	0	0	0	0	0	94.8	1	1
66	Vibrio parahaemolyticus 10-7197	0	98.952	98.952	98.952	98.952	98.952	98.952	98.952	98.952	98.952	98.952	99.934	98.952	98.952	98.952	98.952	98.952	98.952	98.952	98.952	98.952	98.952	98.952	98.952	98.952	98.952	98.952	98.952	98.952	98.952	98.952	98.952	98.952	98.952	98.952	98.952	98.952	98.952	98.952	98.952	98.952	98.952	98.952	98.952	98.952	98.952	98.952	98.952	98.952	98.952	98.952	98.952	98.952	98.952	98.952	98.952	98.952	98.952	98.952	98.952	98.952	98.952	98.952	98.952	98.952	98.952	98.952	98.952	98.952	98.952	98.952	98.952	98.952	98.952	98.952	98.952	98.952	98.952	98.952	98.952	98.952	98.952	98.952	98.952	98.952	98.952	98.952	98.952	98.952	98.952	98.952	98.952	98.952	98.952	98.952	98.952	98.952	98.952	98.952	98.952	98.952	98.952	98.952	98.952	98.952	98.952	98.952	98.952	98.952	98.952	98.952	98.952	98.952	98.952	98.952	98.952	98.952	98.952	98.952	98.952	98.952	98.952	98.952	98.952	98.952	98.952	98.952	98.952	98.952	98.952	98.952	98.952	98.952	98.952	98.952	98.952	98.952	98.952	98.952	98.952	98.952	98.952	98.952	98.952	98.952	98.952	98.952	98.952	98.952	98.952	98.952	98.952	98.952	98.952	98.952	98.952	98.952	98.952	98.952	98.952	98.952	98.952	98.952	98.952	98.952	98.952	98.952	98.952	98.952	98.952	98.952	98.952	98.952	98.952	98.952	98.952	98.952	98.952	98.952	98.952	98.952	98.952	98.952	98.952	98.952	98.952	98.952	98.952	98.952	98.952	98.952	98.952	98.952	98.952	98.952	98.952	98.952	98.952	98.952	98.952	98.952	98.952	98.952	98.952	98.952	98.952	98.952	98.952	98.952	98.952	98.952	98.952	98.952	98.952	98.952	98.952	98.952	98.952	98.952	98.952	98.952	98.952	98.952	98.952	98.952	98.952	98.952	98.952	98.952	98.952	98.952	98.952	98.952	98.952	98.952	98.952	98.952	98.952	98.952	98.952	98.952	98.952	98.952	98.952	98.952	98.952	98.952	98.952	98.952	98.952	98.952	98.952	98.952	98.952	98.952	98.952	98.952	98.952	98.952	98.952	98.952	98.952	98.952	98.952	98.952	98.952	98.952	98.952	98.952	98.952	98.952	98.952	98.952	98.952	98.952	98.952	98.952	98.952	98.952	98.952	98.952	98.952	98.952	98.952	98.952	98.952	98.952	98.952	98.952	98.952	98.952	98.952	98.952	98.952	98.952	98.952	98.952	98.952	98.952	98.952	98.952	98.952	98.952	98.952	98.952	98.952	98.952	98.952	98.952	98.952	98.952	98.952	98.952	98.952	0	0	0	0	0	0	0	0	0	0	0	0	0	0	0	0	0	94.8	1	1
67	Vibrio parahaemolyticus 10-4293	0	98.952	98.952	98.952	98.952	98.952	98.952	98.952	98.952	98.952	98.952	99.934	98.952	98.952	98.952	98.952	98.952	98.952	98.952	98.952	98.952	98.952	98.952	98.952	98.952	98.952	98.952	98.952	98.952	98.952	98.952	98.952	98.952	98.952	98.952	98.952	98.952	98.952	98.952	98.952	98.952	98.952	98.952	98.952	98.952	98.952	98.952	98.952	98.952	98.952	98.952	98.952	98.952	98.952	98.952	98.952	98.952	98.952	98.952	98.952	98.952	98.952	98.952	98.952	98.952	98.952	98.952	98.952	98.952	98.952	98.952	98.952	98.952	98.952	98.952	98.952	98.952	98.952	98.952	98.952	98.952	98.952	98.952	98.952	98.952	98.952	98.952	98.952	98.952	98.952	98.952	98.952	98.952	98.952	98.952	98.952	98.952	98.952	98.952	98.952	98.952	98.952	98.952	98.952	98.952	98.952	98.952	98.952	98.952	98.952	98.952	98.952	98.952	98.952	98.952	98.952	98.952	98.952	98.952	98.952	98.952	98.952	98.952	98.952	98.952	98.952	98.952	98.952	98.952	98.952	98.952	98.952	98.952	98.952	98.952	98.952	98.952	98.952	98.952	98.952	98.952	98.952	98.952	98.952	98.952	98.952	98.952	98.952	98.952	98.952	98.952	98.952	98.952	98.952	98.952	98.952	98.952	98.952	98.952	98.952	98.952	98.952	98.952	98.952	98.952	98.952	98.952	98.952	98.952	98.952	98.952	98.952	98.952	98.952	98.952	98.952	98.952	98.952	98.952	98.952	98.952	98.952	98.952	98.952	98.952	98.952	98.952	98.952	98.952	98.952	98.952	98.952	98.952	98.952	98.952	98.952	98.952	98.952	98.952	98.952	98.952	98.952	98.952	98.952	98.952	98.952	98.952	98.952	98.952	98.952	98.952	98.952	98.952	98.952	98.952	98.952	98.952	98.952	98.952	98.952	98.952	98.952	98.952	98.952	98.952	98.952	98.952	98.952	98.952	98.952	98.952	98.952	98.952	98.952	98.952	98.952	98.952	98.952	98.952	98.952	98.952	98.952	98.952	98.952	98.952	98.952	98.952	98.952	98.952	98.952	98.952	98.952	98.952	98.952	98.952	98.952	98.952	98.952	98.952	98.952	98.952	98.952	98.952	98.952	98.952	98.952	98.952	98.952	98.952	98.952	98.952	98.952	98.952	98.952	98.952	98.952	98.952	98.952	98.952	98.952	98.952	98.952	98.952	98.952	98.952	98.952	98.952	98.952	98.952	98.952	98.952	98.952	98.952	98.952	98.952	98.952	98.952	98.952	98.952	98.952	98.952	98.952	98.952	98.952	98.952	98.952	98.952	98.952	98.952	98.952	98.952	98.952	98.952	98.952	0	0	0	0	0	0	0	0	0	0	0	0	0	0	0	0	0	94.8	1	1
68	Vibrio parahaemolyticus 10-4288	0	98.952	98.952	98.952	98.952	98.952	98.952	98.952	98.952	98.952	98.952	99.934	98.952	98.952	98.952	98.952	98.952	98.952	98.952	98.952	98.952	98.952	98.952	98.952	98.952	98.952	98.952	98.952	98.952	98.952	98.952	98.952	98.952	98.952	98.952	98.952	98.952	98.952	98.952	98.952	98.952	98.952	98.952	98.952	98.952	98.952	98.952	98.952	98.952	98.952	98.952	98.952	98.952	98.952	98.952	98.952	98.952	98.952	98.952	98.952	98.952	98.952	98.952	98.952	98.952	98.952	98.952	98.952	98.952	98.952	98.952	98.952	98.952	98.952	98.952	98.952	98.952	98.952	98.952	98.952	98.952	98.952	98.952	98.952	98.952	98.952	98.952	98.952	98.952	98.952	98.952	98.952	98.952	98.952	98.952	98.952	98.952	98.952	98.952	98.952	98.952	98.952	98.952	98.952	98.952	98.952	98.952	98.952	98.952	98.952	98.952	98.952	98.952	98.952	98.952	98.952	98.952	98.952	98.952	98.952	98.952	98.952	98.952	98.952	98.952	98.952	98.952	98.952	98.952	98.952	98.952	98.952	98.952	98.952	98.952	98.952	98.952	98.952	98.952	98.952	98.952	98.952	98.952	98.952	98.952	98.952	98.952	98.952	98.952	98.952	98.952	98.952	98.952	98.952	98.952	98.952	98.952	98.952	98.952	98.952	98.952	98.952	98.952	98.952	98.952	98.952	98.952	98.952	98.952	98.952	98.952	98.952	98.952	98.952	98.952	98.952	98.952	98.952	98.952	98.952	98.952	98.952	98.952	98.952	98.952	98.952	98.952	98.952	98.952	98.952	98.952	98.952	98.952	98.952	98.952	98.952	98.952	98.952	98.952	98.952	98.952	98.952	98.952	98.952	98.952	98.952	98.952	98.952	98.952	98.952	98.952	98.952	98.952	98.952	98.952	98.952	98.952	98.952	98.952	98.952	98.952	98.952	98.952	98.952	98.952	98.952	98.952	98.952	98.952	98.952	98.952	98.952	98.952	98.952	98.952	98.952	98.952	98.952	98.952	98.952	98.952	98.952	98.952	98.952	98.952	98.952	98.952	98.952	98.952	98.952	98.952	98.952	98.952	98.952	98.952	98.952	98.952	98.952	98.952	98.952	98.952	98.952	98.952	98.952	98.952	98.952	98.952	98.952	98.952	98.952	98.952	98.952	98.952	98.952	98.952	98.952	98.952	98.952	98.952	98.952	98.952	98.952	98.952	98.952	98.952	98.952	98.952	98.952	98.952	98.952	98.952	98.952	98.952	98.952	98.952	98.952	98.952	98.952	98.952	98.952	98.952	98.952	98.952	98.952	98.952	98.952	98.952	98.952	98.952	98.952	98.952	98.952	98.952	98.952	0	0	0	0	0	0	0	0	0	0	0	0	0	0	0	0	0	94.8	1	1
69	Vibrio parahaemolyticus 10-4247	0	98.952	98.952	98.952	98.952	98.952	98.952	98.952	98.952	98.952	98.952	99.934	98.952	98.952	98.952	98.952	98.952	98.952	98.952	98.952	98.952	98.952	98.952	98.952	98.952	98.952	98.952	98.952	98.952	98.952	98.952	98.952	98.952	98.952	98.952	98.952	98.952	98.952	98.952	98.952	98.952	98.952	98.952	98.952	98.952	98.952	98.952	98.952	98.952	98.952	98.952	98.952	98.952	98.952	98.952	98.952	98.952	98.952	98.952	98.952	98.952	98.952	98.952	98.952	98.952	98.952	98.952	98.952	98.952	98.952	98.952	98.952	98.952	98.952	98.952	98.952	98.952	98.952	98.952	98.952	98.952	98.952	98.952	98.952	98.952	98.952	98.952	98.952	98.952	98.952	98.952	98.952	98.952	98.952	98.952	98.952	98.952	98.952	98.952	98.952	98.952	98.952	98.952	98.952	98.952	98.952	98.952	98.952	98.952	98.952	98.952	98.952	98.952	98.952	98.952	98.952	98.952	98.952	98.952	98.952	98.952	98.952	98.952	98.952	98.952	98.952	98.952	98.952	98.952	98.952	98.952	98.952	98.952	98.952	98.952	98.952	98.952	98.952	98.952	98.952	98.952	98.952	98.952	98.952	98.952	98.952	98.952	98.952	98.952	98.952	98.952	98.952	98.952	98.952	98.952	98.952	98.952	98.952	98.952	98.952	98.952	98.952	98.952	98.952	98.952	98.952	98.952	98.952	98.952	98.952	98.952	98.952	98.952	98.952	98.952	98.952	98.952	98.952	98.952	98.952	98.952	98.952	98.952	98.952	98.952	98.952	98.952	98.952	98.952	98.952	98.952	98.952	98.952	98.952	98.952	98.952	98.952	98.952	98.952	98.952	98.952	98.952	98.952	98.952	98.952	98.952	98.952	98.952	98.952	98.952	98.952	98.952	98.952	98.952	98.952	98.952	98.952	98.952	98.952	98.952	98.952	98.952	98.952	98.952	98.952	98.952	98.952	98.952	98.952	98.952	98.952	98.952	98.952	98.952	98.952	98.952	98.952	98.952	98.952	98.952	98.952	98.952	98.952	98.952	98.952	98.952	98.952	98.952	98.952	98.952	98.952	98.952	98.952	98.952	98.952	98.952	98.952	98.952	98.952	98.952	98.952	98.952	98.952	98.952	98.952	98.952	98.952	98.952	98.952	98.952	98.952	98.952	98.952	98.952	98.952	98.952	98.952	98.952	98.952	98.952	98.952	98.952	98.952	98.952	98.952	98.952	98.952	98.952	98.952	98.952	98.952	98.952	98.952	98.952	98.952	98.952	98.952	98.952	98.952	98.952	98.952	98.952	98.952	98.952	98.952	98.952	98.952	98.952	98.952	98.952	98.952	98.952	98.952	98.952	0	0	0	0	0	0	0	0	0	0	0	0	0	0	0	0	0	94.8	1	1
70	Vibrio parahaemolyticus 10-4248	0	98.952	98.952	98.952	98.952	98.952	98.952	98.952	98.952	98.952	98.952	99.934	98.952	98.952	98.952	98.952	98.952	98.952	98.952	98.952	98.952	98.952	98.952	98.952	98.952	98.952	98.952	98.952	98.952	98.952	98.952	98.952	98.952	98.952	98.952	98.952	98.952	98.952	98.952	98.952	98.952	98.952	98.952	98.952	98.952	98.952	98.952	98.952	98.952	98.952	98.952	98.952	98.952	98.952	98.952	98.952	98.952	98.952	98.952	98.952	98.952	98.952	98.952	98.952	98.952	98.952	98.952	98.952	98.952	98.952	98.952	98.952	98.952	98.952	98.952	98.952	98.952	98.952	98.952	98.952	98.952	98.952	98.952	98.952	98.952	98.952	98.952	98.952	98.952	98.952	98.952	98.952	98.952	98.952	98.952	98.952	98.952	98.952	98.952	98.952	98.952	98.952	98.952	98.952	98.952	98.952	98.952	98.952	98.952	98.952	98.952	98.952	98.952	98.952	98.952	98.952	98.952	98.952	98.952	98.952	98.952	98.952	98.952	98.952	98.952	98.952	98.952	98.952	98.952	98.952	98.952	98.952	98.952	98.952	98.952	98.952	98.952	98.952	98.952	98.952	98.952	98.952	98.952	98.952	98.952	98.952	98.952	98.952	98.952	98.952	98.952	98.952	98.952	98.952	98.952	98.952	98.952	98.952	98.952	98.952	98.952	98.952	98.952	98.952	98.952	98.952	98.952	98.952	98.952	98.952	98.952	98.952	98.952	98.952	98.952	98.952	98.952	98.952	98.952	98.952	98.952	98.952	98.952	98.952	98.952	98.952	98.952	98.952	98.952	98.952	98.952	98.952	98.952	98.952	98.952	98.952	98.952	98.952	98.952	98.952	98.952	98.952	98.952	98.952	98.952	98.952	98.952	98.952	98.952	98.952	98.952	98.952	98.952	98.952	98.952	98.952	98.952	98.952	98.952	98.952	98.952	98.952	98.952	98.952	98.952	98.952	98.952	98.952	98.952	98.952	98.952	98.952	98.952	98.952	98.952	98.952	98.952	98.952	98.952	98.952	98.952	98.952	98.952	98.952	98.952	98.952	98.952	98.952	98.952	98.952	98.952	98.952	98.952	98.952	98.952	98.952	98.952	98.952	98.952	98.952	98.952	98.952	98.952	98.952	98.952	98.952	98.952	98.952	98.952	98.952	98.952	98.952	98.952	98.952	98.952	98.952	98.952	98.952	98.952	98.952	98.952	98.952	98.952	98.952	98.952	98.952	98.952	98.952	98.952	98.952	98.952	98.952	98.952	98.952	98.952	98.952	98.952	98.952	98.952	98.952	98.952	98.952	98.952	98.952	98.952	98.952	98.952	98.952	98.952	98.952	98.952	98.952	98.952	98.952	0	0	0	0	0	0	0	0	0	0	0	0	0	0	0	0	0	94.8	1	1
71	Vibrio parahaemolyticus 10-4246	0	98.952	98.952	98.952	98.952	98.952	98.952	98.952	98.952	98.952	98.952	99.934	98.952	98.952	98.952	98.952	98.952	98.952	98.952	98.952	98.952	98.952	98.952	98.952	98.952	98.952	98.952	98.952	98.952	98.952	98.952	98.952	98.952	98.952	98.952	98.952	98.952	98.952	98.952	98.952	98.952	98.952	98.952	98.952	98.952	98.952	98.952	98.952	98.952	98.952	98.952	98.952	98.952	98.952	98.952	98.952	98.952	98.952	98.952	98.952	98.952	98.952	98.952	98.952	98.952	98.952	98.952	98.952	98.952	98.952	98.952	98.952	98.952	98.952	98.952	98.952	98.952	98.952	98.952	98.952	98.952	98.952	98.952	98.952	98.952	98.952	98.952	98.952	98.952	98.952	98.952	98.952	98.952	98.952	98.952	98.952	98.952	98.952	98.952	98.952	98.952	98.952	98.952	98.952	98.952	98.952	98.952	98.952	98.952	98.952	98.952	98.952	98.952	98.952	98.952	98.952	98.952	98.952	98.952	98.952	98.952	98.952	98.952	98.952	98.952	98.952	98.952	98.952	98.952	98.952	98.952	98.952	98.952	98.952	98.952	98.952	98.952	98.952	98.952	98.952	98.952	98.952	98.952	98.952	98.952	98.952	98.952	98.952	98.952	98.952	98.952	98.952	98.952	98.952	98.952	98.952	98.952	98.952	98.952	98.952	98.952	98.952	98.952	98.952	98.952	98.952	98.952	98.952	98.952	98.952	98.952	98.952	98.952	98.952	98.952	98.952	98.952	98.952	98.952	98.952	98.952	98.952	98.952	98.952	98.952	98.952	98.952	98.952	98.952	98.952	98.952	98.952	98.952	98.952	98.952	98.952	98.952	98.952	98.952	98.952	98.952	98.952	98.952	98.952	98.952	98.952	98.952	98.952	98.952	98.952	98.952	98.952	98.952	98.952	98.952	98.952	98.952	98.952	98.952	98.952	98.952	98.952	98.952	98.952	98.952	98.952	98.952	98.952	98.952	98.952	98.952	98.952	98.952	98.952	98.952	98.952	98.952	98.952	98.952	98.952	98.952	98.952	98.952	98.952	98.952	98.952	98.952	98.952	98.952	98.952	98.952	98.952	98.952	98.952	98.952	98.952	98.952	98.952	98.952	98.952	98.952	98.952	98.952	98.952	98.952	98.952	98.952	98.952	98.952	98.952	98.952	98.952	98.952	98.952	98.952	98.952	98.952	98.952	98.952	98.952	98.952	98.952	98.952	98.952	98.952	98.952	98.952	98.952	98.952	98.952	98.952	98.952	98.952	98.952	98.952	98.952	98.952	98.952	98.952	98.952	98.952	98.952	98.952	98.952	98.952	98.952	98.952	98.952	98.952	98.952	98.952	98.952	98.952	98.952	0	0	0	0	0	0	0	0	0	0	0	0	0	0	0	0	0	94.8	1	1
72	Vibrio parahaemolyticus 10-4245	0	98.952	98.952	98.952	98.952	98.952	98.952	98.952	98.952	98.952	98.952	99.934	98.952	98.952	98.952	98.952	98.952	98.952	98.952	98.952	98.952	98.952	98.952	98.952	98.952	98.952	98.952	98.952	98.952	98.952	98.952	98.952	98.952	98.952	98.952	98.952	98.952	98.952	98.952	98.952	98.952	98.952	98.952	98.952	98.952	98.952	98.952	98.952	98.952	98.952	98.952	98.952	98.952	98.952	98.952	98.952	98.952	98.952	98.952	98.952	98.952	98.952	98.952	98.952	98.952	98.952	98.952	98.952	98.952	98.952	98.952	98.952	98.952	98.952	98.952	98.952	98.952	98.952	98.952	98.952	98.952	98.952	98.952	98.952	98.952	98.952	98.952	98.952	98.952	98.952	98.952	98.952	98.952	98.952	98.952	98.952	98.952	98.952	98.952	98.952	98.952	98.952	98.952	98.952	98.952	98.952	98.952	98.952	98.952	98.952	98.952	98.952	98.952	98.952	98.952	98.952	98.952	98.952	98.952	98.952	98.952	98.952	98.952	98.952	98.952	98.952	98.952	98.952	98.952	98.952	98.952	98.952	98.952	98.952	98.952	98.952	98.952	98.952	98.952	98.952	98.952	98.952	98.952	98.952	98.952	98.952	98.952	98.952	98.952	98.952	98.952	98.952	98.952	98.952	98.952	98.952	98.952	98.952	98.952	98.952	98.952	98.952	98.952	98.952	98.952	98.952	98.952	98.952	98.952	98.952	98.952	98.952	98.952	98.952	98.952	98.952	98.952	98.952	98.952	98.952	98.952	98.952	98.952	98.952	98.952	98.952	98.952	98.952	98.952	98.952	98.952	98.952	98.952	98.952	98.952	98.952	98.952	98.952	98.952	98.952	98.952	98.952	98.952	98.952	98.952	98.952	98.952	98.952	98.952	98.952	98.952	98.952	98.952	98.952	98.952	98.952	98.952	98.952	98.952	98.952	98.952	98.952	98.952	98.952	98.952	98.952	98.952	98.952	98.952	98.952	98.952	98.952	98.952	98.952	98.952	98.952	98.952	98.952	98.952	98.952	98.952	98.952	98.952	98.952	98.952	98.952	98.952	98.952	98.952	98.952	98.952	98.952	98.952	98.952	98.952	98.952	98.952	98.952	98.952	98.952	98.952	98.952	98.952	98.952	98.952	98.952	98.952	98.952	98.952	98.952	98.952	98.952	98.952	98.952	98.952	98.952	98.952	98.952	98.952	98.952	98.952	98.952	98.952	98.952	98.952	98.952	98.952	98.952	98.952	98.952	98.952	98.952	98.952	98.952	98.952	98.952	98.952	98.952	98.952	98.952	98.952	98.952	98.952	98.952	98.952	98.952	98.952	98.952	98.952	98.952	98.952	98.952	98.952	98.952	0	0	0	0	0	0	0	0	0	0	0	0	0	0	0	0	0	94.8	1	1
73	Vibrio parahaemolyticus 10-4274	0	98.952	98.952	98.952	98.952	98.952	98.952	98.952	98.952	98.952	98.952	99.934	98.952	98.952	98.952	98.952	98.952	98.952	98.952	98.952	98.952	98.952	98.952	98.952	98.952	98.952	98.952	98.952	98.952	98.952	98.952	98.952	98.952	98.952	98.952	98.952	98.952	98.952	98.952	98.952	98.952	98.952	98.952	98.952	98.952	98.952	98.952	98.952	98.952	98.952	98.952	98.952	98.952	98.952	98.952	98.952	98.952	98.952	98.952	98.952	98.952	98.952	98.952	98.952	98.952	98.952	98.952	98.952	98.952	98.952	98.952	98.952	98.952	98.952	98.952	98.952	98.952	98.952	98.952	98.952	98.952	98.952	98.952	98.952	98.952	98.952	98.952	98.952	98.952	98.952	98.952	98.952	98.952	98.952	98.952	98.952	98.952	98.952	98.952	98.952	98.952	98.952	98.952	98.952	98.952	98.952	98.952	98.952	98.952	98.952	98.952	98.952	98.952	98.952	98.952	98.952	98.952	98.952	98.952	98.952	98.952	98.952	98.952	98.952	98.952	98.952	98.952	98.952	98.952	98.952	98.952	98.952	98.952	98.952	98.952	98.952	98.952	98.952	98.952	98.952	98.952	98.952	98.952	98.952	98.952	98.952	98.952	98.952	98.952	98.952	98.952	98.952	98.952	98.952	98.952	98.952	98.952	98.952	98.952	98.952	98.952	98.952	98.952	98.952	98.952	98.952	98.952	98.952	98.952	98.952	98.952	98.952	98.952	98.952	98.952	98.952	98.952	98.952	98.952	98.952	98.952	98.952	98.952	98.952	98.952	98.952	98.952	98.952	98.952	98.952	98.952	98.952	98.952	98.952	98.952	98.952	98.952	98.952	98.952	98.952	98.952	98.952	98.952	98.952	98.952	98.952	98.952	98.952	98.952	98.952	98.952	98.952	98.952	98.952	98.952	98.952	98.952	98.952	98.952	98.952	98.952	98.952	98.952	98.952	98.952	98.952	98.952	98.952	98.952	98.952	98.952	98.952	98.952	98.952	98.952	98.952	98.952	98.952	98.952	98.952	98.952	98.952	98.952	98.952	98.952	98.952	98.952	98.952	98.952	98.952	98.952	98.952	98.952	98.952	98.952	98.952	98.952	98.952	98.952	98.952	98.952	98.952	98.952	98.952	98.952	98.952	98.952	98.952	98.952	98.952	98.952	98.952	98.952	98.952	98.952	98.952	98.952	98.952	98.952	98.952	98.952	98.952	98.952	98.952	98.952	98.952	98.952	98.952	98.952	98.952	98.952	98.952	98.952	98.952	98.952	98.952	98.952	98.952	98.952	98.952	98.952	98.952	98.952	98.952	98.952	98.952	98.952	98.952	98.952	98.952	98.952	98.952	98.952	98.952	0	0	0	0	0	0	0	0	0	0	0	0	0	0	0	0	0	94.8	1	1
74	Vibrio parahaemolyticus 10-4242	0	98.952	98.952	98.952	98.952	98.952	98.952	98.952	98.952	98.952	98.952	99.934	98.952	98.952	98.952	98.952	98.952	98.952	98.952	98.952	98.952	98.952	98.952	98.952	98.952	98.952	98.952	98.952	98.952	98.952	98.952	98.952	98.952	98.952	98.952	98.952	98.952	98.952	98.952	98.952	98.952	98.952	98.952	98.952	98.952	98.952	98.952	98.952	98.952	98.952	98.952	98.952	98.952	98.952	98.952	98.952	98.952	98.952	98.952	98.952	98.952	98.952	98.952	98.952	98.952	98.952	98.952	98.952	98.952	98.952	98.952	98.952	98.952	98.952	98.952	98.952	98.952	98.952	98.952	98.952	98.952	98.952	98.952	98.952	98.952	98.952	98.952	98.952	98.952	98.952	98.952	98.952	98.952	98.952	98.952	98.952	98.952	98.952	98.952	98.952	98.952	98.952	98.952	98.952	98.952	98.952	98.952	98.952	98.952	98.952	98.952	98.952	98.952	98.952	98.952	98.952	98.952	98.952	98.952	98.952	98.952	98.952	98.952	98.952	98.952	98.952	98.952	98.952	98.952	98.952	98.952	98.952	98.952	98.952	98.952	98.952	98.952	98.952	98.952	98.952	98.952	98.952	98.952	98.952	98.952	98.952	98.952	98.952	98.952	98.952	98.952	98.952	98.952	98.952	98.952	98.952	98.952	98.952	98.952	98.952	98.952	98.952	98.952	98.952	98.952	98.952	98.952	98.952	98.952	98.952	98.952	98.952	98.952	98.952	98.952	98.952	98.952	98.952	98.952	98.952	98.952	98.952	98.952	98.952	98.952	98.952	98.952	98.952	98.952	98.952	98.952	98.952	98.952	98.952	98.952	98.952	98.952	98.952	98.952	98.952	98.952	98.952	98.952	98.952	98.952	98.952	98.952	98.952	98.952	98.952	98.952	98.952	98.952	98.952	98.952	98.952	98.952	98.952	98.952	98.952	98.952	98.952	98.952	98.952	98.952	98.952	98.952	98.952	98.952	98.952	98.952	98.952	98.952	98.952	98.952	98.952	98.952	98.952	98.952	98.952	98.952	98.952	98.952	98.952	98.952	98.952	98.952	98.952	98.952	98.952	98.952	98.952	98.952	98.952	98.952	98.952	98.952	98.952	98.952	98.952	98.952	98.952	98.952	98.952	98.952	98.952	98.952	98.952	98.952	98.952	98.952	98.952	98.952	98.952	98.952	98.952	98.952	98.952	98.952	98.952	98.952	98.952	98.952	98.952	98.952	98.952	98.952	98.952	98.952	98.952	98.952	98.952	98.952	98.952	98.952	98.952	98.952	98.952	98.952	98.952	98.952	98.952	98.952	98.952	98.952	98.952	98.952	98.952	98.952	98.952	98.952	98.952	98.952	98.952	0	0	0	0	0	0	0	0	0	0	0	0	0	0	0	0	0	94.8	1	1
75	Vibrio parahaemolyticus 09-3216	0	98.952	98.952	98.952	98.952	98.952	98.952	98.952	98.952	98.952	98.952	99.934	98.952	98.952	98.952	98.952	98.952	98.952	98.952	98.952	98.952	98.952	98.952	98.952	98.952	98.952	98.952	98.952	98.952	98.952	98.952	98.952	98.952	98.952	98.952	98.952	98.952	98.952	98.952	98.952	98.952	98.952	98.952	98.952	98.952	98.952	98.952	98.952	98.952	98.952	98.952	98.952	98.952	98.952	98.952	98.952	98.952	98.952	98.952	98.952	98.952	98.952	98.952	98.952	98.952	98.952	98.952	98.952	98.952	98.952	98.952	98.952	98.952	98.952	98.952	98.952	98.952	98.952	98.952	98.952	98.952	98.952	98.952	98.952	98.952	98.952	98.952	98.952	98.952	98.952	98.952	98.952	98.952	98.952	98.952	98.952	98.952	98.952	98.952	98.952	98.952	98.952	98.952	98.952	98.952	98.952	98.952	98.952	98.952	98.952	98.952	98.952	98.952	98.952	98.952	98.952	98.952	98.952	98.952	98.952	98.952	98.952	98.952	98.952	98.952	98.952	98.952	98.952	98.952	98.952	98.952	98.952	98.952	98.952	98.952	98.952	98.952	98.952	98.952	98.952	98.952	98.952	98.952	98.952	98.952	98.952	98.952	98.952	98.952	98.952	98.952	98.952	98.952	98.952	98.952	98.952	98.952	98.952	98.952	98.952	98.952	98.952	98.952	98.952	98.952	98.952	98.952	98.952	98.952	98.952	98.952	98.952	98.952	98.952	98.952	98.952	98.952	98.952	98.952	98.952	98.952	98.952	98.952	98.952	98.952	98.952	98.952	98.952	98.952	98.952	98.952	98.952	98.952	98.952	98.952	98.952	98.952	98.952	98.952	98.952	98.952	98.952	98.952	98.952	98.952	98.952	98.952	98.952	98.952	98.952	98.952	98.952	98.952	98.952	98.952	98.952	98.952	98.952	98.952	98.952	98.952	98.952	98.952	98.952	98.952	98.952	98.952	98.952	98.952	98.952	98.952	98.952	98.952	98.952	98.952	98.952	98.952	98.952	98.952	98.952	98.952	98.952	98.952	98.952	98.952	98.952	98.952	98.952	98.952	98.952	98.952	98.952	98.952	98.952	98.952	98.952	98.952	98.952	98.952	98.952	98.952	98.952	98.952	98.952	98.952	98.952	98.952	98.952	98.952	98.952	98.952	98.952	98.952	98.952	98.952	98.952	98.952	98.952	98.952	98.952	98.952	98.952	98.952	98.952	98.952	98.952	98.952	98.952	98.952	98.952	98.952	98.952	98.952	98.952	98.952	98.952	98.952	98.952	98.952	98.952	98.952	98.952	98.952	98.952	98.952	98.952	98.952	98.952	98.952	98.952	98.952	98.952	98.952	98.952	0	0	0	0	0	0	0	0	0	0	0	0	0	0	0	0	0	94.8	1	1
76	Vibrio parahaemolyticus 10-4241	0	98.952	98.952	98.952	98.952	98.952	98.952	98.952	98.952	98.952	98.952	99.934	98.952	98.952	98.952	98.952	98.952	98.952	98.952	98.952	98.952	98.952	98.952	98.952	98.952	98.952	98.952	98.952	98.952	98.952	98.952	98.952	98.952	98.952	98.952	98.952	98.952	98.952	98.952	98.952	98.952	98.952	98.952	98.952	98.952	98.952	98.952	98.952	98.952	98.952	98.952	98.952	98.952	98.952	98.952	98.952	98.952	98.952	98.952	98.952	98.952	98.952	98.952	98.952	98.952	98.952	98.952	98.952	98.952	98.952	98.952	98.952	98.952	98.952	98.952	98.952	98.952	98.952	98.952	98.952	98.952	98.952	98.952	98.952	98.952	98.952	98.952	98.952	98.952	98.952	98.952	98.952	98.952	98.952	98.952	98.952	98.952	98.952	98.952	98.952	98.952	98.952	98.952	98.952	98.952	98.952	98.952	98.952	98.952	98.952	98.952	98.952	98.952	98.952	98.952	98.952	98.952	98.952	98.952	98.952	98.952	98.952	98.952	98.952	98.952	98.952	98.952	98.952	98.952	98.952	98.952	98.952	98.952	98.952	98.952	98.952	98.952	98.952	98.952	98.952	98.952	98.952	98.952	98.952	98.952	98.952	98.952	98.952	98.952	98.952	98.952	98.952	98.952	98.952	98.952	98.952	98.952	98.952	98.952	98.952	98.952	98.952	98.952	98.952	98.952	98.952	98.952	98.952	98.952	98.952	98.952	98.952	98.952	98.952	98.952	98.952	98.952	98.952	98.952	98.952	98.952	98.952	98.952	98.952	98.952	98.952	98.952	98.952	98.952	98.952	98.952	98.952	98.952	98.952	98.952	98.952	98.952	98.952	98.952	98.952	98.952	98.952	98.952	98.952	98.952	98.952	98.952	98.952	98.952	98.952	98.952	98.952	98.952	98.952	98.952	98.952	98.952	98.952	98.952	98.952	98.952	98.952	98.952	98.952	98.952	98.952	98.952	98.952	98.952	98.952	98.952	98.952	98.952	98.952	98.952	98.952	98.952	98.952	98.952	98.952	98.952	98.952	98.952	98.952	98.952	98.952	98.952	98.952	98.952	98.952	98.952	98.952	98.952	98.952	98.952	98.952	98.952	98.952	98.952	98.952	98.952	98.952	98.952	98.952	98.952	98.952	98.952	98.952	98.952	98.952	98.952	98.952	98.952	98.952	98.952	98.952	98.952	98.952	98.952	98.952	98.952	98.952	98.952	98.952	98.952	98.952	98.952	98.952	98.952	98.952	98.952	98.952	98.952	98.952	98.952	98.952	98.952	98.952	98.952	98.952	98.952	98.952	98.952	98.952	98.952	98.952	98.952	98.952	98.952	98.952	98.952	98.952	98.952	98.952	0	0	0	0	0	0	0	0	0	0	0	0	0	0	0	0	0	94.8	1	1
77	Vibrio parahaemolyticus 04-1290	0	98.952	98.952	98.952	98.952	98.952	98.952	98.952	98.952	98.952	98.952	99.934	98.952	98.952	98.952	98.952	98.952	98.952	98.952	98.952	98.952	98.952	98.952	98.952	98.952	98.952	98.952	98.952	98.952	98.952	98.952	98.952	98.952	98.952	98.952	98.952	98.952	98.952	98.952	98.952	98.952	98.952	98.952	98.952	98.952	98.952	98.952	98.952	98.952	98.952	98.952	98.952	98.952	98.952	98.952	98.952	98.952	98.952	98.952	98.952	98.952	98.952	98.952	98.952	98.952	98.952	98.952	98.952	98.952	98.952	98.952	98.952	98.952	98.952	98.952	98.952	98.952	98.952	98.952	98.952	98.952	98.952	98.952	98.952	98.952	98.952	98.952	98.952	98.952	98.952	98.952	98.952	98.952	98.952	98.952	98.952	98.952	98.952	98.952	98.952	98.952	98.952	98.952	98.952	98.952	98.952	98.952	98.952	98.952	98.952	98.952	98.952	98.952	98.952	98.952	98.952	98.952	98.952	98.952	98.952	98.952	98.952	98.952	98.952	98.952	98.952	98.952	98.952	98.952	98.952	98.952	98.952	98.952	98.952	98.952	98.952	98.952	98.952	98.952	98.952	98.952	98.952	98.952	98.952	98.952	98.952	98.952	98.952	98.952	98.952	98.952	98.952	98.952	98.952	98.952	98.952	98.952	98.952	98.952	98.952	98.952	98.952	98.952	98.952	98.952	98.952	98.952	98.952	98.952	98.952	98.952	98.952	98.952	98.952	98.952	98.952	98.952	98.952	98.952	98.952	98.952	98.952	98.952	98.952	98.952	98.952	98.952	98.952	98.952	98.952	98.952	98.952	98.952	98.952	98.952	98.952	98.952	98.952	98.952	98.952	98.952	98.952	98.952	98.952	98.952	98.952	98.952	98.952	98.952	98.952	98.952	98.952	98.952	98.952	98.952	98.952	98.952	98.952	98.952	98.952	98.952	98.952	98.952	98.952	98.952	98.952	98.952	98.952	98.952	98.952	98.952	98.952	98.952	98.952	98.952	98.952	98.952	98.952	98.952	98.952	98.952	98.952	98.952	98.952	98.952	98.952	98.952	98.952	98.952	98.952	98.952	98.952	98.952	98.952	98.952	98.952	98.952	98.952	98.952	98.952	98.952	98.952	98.952	98.952	98.952	98.952	98.952	98.952	98.952	98.952	98.952	98.952	98.952	98.952	98.952	98.952	98.952	98.952	98.952	98.952	98.952	98.952	98.952	98.952	98.952	98.952	98.952	98.952	98.952	98.952	98.952	98.952	98.952	98.952	98.952	98.952	98.952	98.952	98.952	98.952	98.952	98.952	98.952	98.952	98.952	98.952	98.952	98.952	98.952	98.952	98.952	98.952	98.952	98.952	0	0	0	0	0	0	0	0	0	0	0	0	0	0	0	0	0	94.8	1	1
80	Vibrio parahaemolyticus K1461	0	98.948	98.948	98.948	98.948	98.948	98.948	98.948	98.948	98.948	98.948	99.934	98.948	98.948	98.948	98.948	98.948	98.948	98.948	98.948	98.948	98.948	98.948	98.948	98.948	98.948	98.948	98.948	98.948	98.948	98.948	98.948	98.948	98.948	98.948	98.948	98.948	98.948	98.948	98.948	98.948	98.948	98.948	98.948	98.948	98.948	98.948	98.948	98.948	98.948	98.948	98.948	98.948	98.948	98.948	98.948	98.948	98.948	98.948	98.948	98.948	98.948	98.948	98.948	98.948	98.948	98.948	98.948	98.948	98.948	98.948	98.948	98.948	98.948	98.948	98.948	98.948	98.948	98.948	98.948	98.948	98.948	98.948	98.948	98.948	98.948	98.948	98.948	98.948	98.948	98.948	98.948	98.948	98.948	98.948	98.948	98.948	98.948	98.948	98.948	98.948	98.948	98.948	98.948	98.948	98.948	98.948	98.948	98.948	98.948	98.948	98.948	98.948	98.948	98.948	98.948	98.948	98.948	98.948	98.948	98.948	98.948	98.948	98.948	98.948	98.948	98.948	98.948	98.948	98.948	98.948	98.948	98.948	98.948	98.948	98.948	98.948	98.948	98.948	98.948	98.948	98.948	98.948	98.948	98.948	98.948	98.948	98.948	98.948	98.948	98.948	98.948	98.948	98.948	98.948	98.948	98.948	98.948	98.948	98.948	98.948	98.948	98.948	98.948	98.948	98.948	98.948	98.948	98.948	98.948	98.948	98.948	98.948	98.948	98.948	98.948	98.948	98.948	98.948	98.948	98.948	98.948	98.948	98.948	98.948	98.948	98.948	98.948	98.948	98.948	98.948	98.948	98.948	98.948	98.948	98.948	98.948	98.948	98.948	98.948	98.948	98.948	98.948	98.948	98.948	98.948	98.948	98.948	98.948	98.948	98.948	98.948	98.948	98.948	98.948	98.948	98.948	98.948	98.948	98.948	98.948	98.948	98.948	98.948	98.948	98.948	98.948	98.948	98.948	98.948	98.948	98.948	98.948	98.948	98.948	98.948	98.948	98.948	98.948	98.948	98.948	98.948	98.948	98.948	98.948	98.948	98.948	98.948	98.948	98.948	98.948	98.948	98.948	98.948	98.948	98.948	98.948	98.948	98.948	98.948	98.948	98.948	98.948	98.948	98.948	98.948	98.948	98.948	98.948	98.948	98.948	98.948	98.948	98.948	98.948	98.948	98.948	98.948	98.948	98.948	98.948	98.948	98.948	98.948	98.948	98.948	98.948	98.948	98.948	98.948	98.948	98.948	98.948	98.948	98.948	98.948	98.948	98.948	98.948	98.948	98.948	98.948	98.948	98.948	98.948	98.948	98.948	98.948	98.948	98.948	98.948	98.948	98.948	98.948	0	0	0	0	0	0	0	0	0	0	0	0	0	0	0	0	0	94.8	1	1
88	Vibrio parahaemolyticus 08-7626	98.718	98.718	98.718	98.718	98.718	98.718	98.718	98.718	98.718	98.718	98.718	99.934	98.718	98.718	98.718	98.718	98.718	98.718	98.718	98.718	98.718	98.718	98.718	98.718	98.718	98.718	98.718	98.718	98.718	98.718	98.718	98.718	98.718	98.718	98.718	98.718	98.718	98.718	98.718	98.718	98.718	98.718	98.718	98.718	98.718	98.718	98.718	98.718	98.718	98.718	98.718	98.718	98.718	98.718	98.718	98.718	98.718	98.718	98.718	98.718	98.718	98.718	98.718	98.718	98.718	98.718	98.718	98.718	98.718	98.718	98.718	98.718	98.718	98.718	98.718	98.718	98.718	98.718	98.718	98.718	98.718	98.718	98.718	98.718	98.718	98.718	98.718	98.718	98.718	98.718	98.718	98.718	98.718	98.718	98.718	98.718	98.718	98.718	98.718	98.718	98.718	98.718	98.718	98.718	98.718	98.718	98.718	98.718	98.718	98.718	98.718	98.718	98.718	98.718	98.718	98.718	98.718	98.718	98.718	98.718	98.718	98.718	98.718	98.718	98.718	98.718	98.718	98.718	98.718	98.718	98.718	98.718	98.718	98.718	98.718	98.718	98.718	98.718	98.718	98.718	98.718	98.718	98.718	98.718	98.718	98.718	98.718	98.718	98.718	98.718	98.718	98.718	98.718	98.718	98.718	98.718	98.718	98.718	98.718	98.718	98.718	98.718	98.718	98.718	98.718	98.718	98.718	98.718	98.718	98.718	98.718	98.718	98.718	98.718	98.718	98.718	98.718	98.718	98.718	98.718	98.718	98.718	98.718	98.718	98.718	98.718	98.718	98.718	98.718	98.718	98.718	98.718	98.718	98.718	98.718	98.718	98.718	98.718	98.718	98.718	98.718	98.718	98.718	98.718	98.718	98.718	98.718	98.718	98.718	98.718	98.718	98.718	98.718	98.718	98.718	98.718	98.718	98.718	98.718	98.718	98.718	98.718	98.718	98.718	98.718	98.718	98.718	98.718	98.718	98.718	98.718	98.718	98.718	98.718	98.718	98.718	98.718	98.718	98.718	98.718	98.718	98.718	98.718	98.718	98.718	98.718	98.718	98.718	98.718	98.718	98.718	98.718	98.718	98.718	98.718	98.718	98.718	98.718	98.718	98.718	98.718	98.718	98.718	98.718	98.718	98.718	98.718	98.718	98.718	98.718	98.718	98.718	98.718	98.718	98.718	98.718	98.718	98.718	98.718	98.718	98.718	98.718	98.718	98.718	98.718	98.718	98.718	98.718	98.718	98.718	98.718	98.718	98.718	98.718	98.718	98.718	98.718	98.718	98.718	98.718	98.718	98.718	98.718	98.718	98.718	98.718	98.718	98.718	98.718	98.718	98.718	98.718	98.718	98.718	0	0	0	0	0	0	0	0	0	0	0	0	0	0	0	0	0	94.8	1	1
90	Vibrio parahaemolyticus 09-4681	98.684	98.684	98.684	98.684	98.684	98.684	98.684	98.684	98.684	98.684	98.684	99.934	98.684	98.684	98.684	98.684	98.684	98.684	98.684	98.684	98.684	98.684	98.684	98.684	98.684	98.684	98.684	98.684	98.684	98.684	98.684	98.684	98.684	98.684	98.684	98.684	98.684	98.684	98.684	98.684	98.684	98.684	98.684	98.684	98.684	98.684	98.684	98.684	98.684	98.684	98.684	98.684	98.684	98.684	98.684	98.684	98.684	98.684	98.684	98.684	98.684	98.684	98.684	98.684	98.684	98.684	98.684	98.684	98.684	98.684	98.684	98.684	98.684	98.684	98.684	98.684	98.684	98.684	98.684	98.684	98.684	98.684	98.684	98.684	98.684	98.684	98.684	98.684	98.684	98.684	98.684	98.684	98.684	98.684	98.684	98.684	98.684	98.684	98.684	98.684	98.684	98.684	98.684	98.684	98.684	98.684	98.684	98.684	98.684	98.684	98.684	98.684	98.684	98.684	98.684	98.684	98.684	98.684	98.684	98.684	98.684	98.684	98.684	98.684	98.684	98.684	98.684	98.684	98.684	98.684	98.684	98.684	98.684	98.684	98.684	98.684	98.684	98.684	98.684	98.684	98.684	98.684	98.684	98.684	98.684	98.684	98.684	98.684	98.684	98.684	98.684	98.684	98.684	98.684	98.684	98.684	98.684	98.684	98.684	98.684	98.684	98.684	98.684	98.684	98.684	98.684	98.684	98.684	98.684	98.684	98.684	98.684	98.684	98.684	98.684	98.684	98.684	98.684	98.684	98.684	98.684	98.684	98.684	98.684	98.684	98.684	98.684	98.684	98.684	98.684	98.684	98.684	98.684	98.684	98.684	98.684	98.684	98.684	98.684	98.684	98.684	98.684	98.684	98.684	98.684	98.684	98.684	98.684	98.684	98.684	98.684	98.684	98.684	98.684	98.684	98.684	98.684	98.684	98.684	98.684	98.684	98.684	98.684	98.684	98.684	98.684	98.684	98.684	98.684	98.684	98.684	98.684	98.684	98.684	98.684	98.684	98.684	98.684	98.684	98.684	98.684	98.684	98.684	98.684	98.684	98.684	98.684	98.684	98.684	98.684	98.684	98.684	98.684	98.684	98.684	98.684	98.684	98.684	98.684	98.684	98.684	98.684	98.684	98.684	98.684	98.684	98.684	98.684	98.684	98.684	98.684	98.684	98.684	98.684	98.684	98.684	98.684	98.684	98.684	98.684	98.684	98.684	98.684	98.684	98.684	98.684	98.684	98.684	98.684	98.684	98.684	98.684	98.684	98.684	98.684	98.684	98.684	98.684	98.684	98.684	98.684	98.684	98.684	98.684	98.684	98.684	98.684	98.684	98.684	98.684	98.684	98.684	98.684	98.684	0	0	0	0	0	0	0	0	0	0	0	0	0	0	0	0	0	94.8	1	1
91	Vibrio parahaemolyticus 09-4664	98.718	98.718	98.718	98.718	98.718	98.718	98.718	98.718	98.718	98.718	98.718	99.934	98.718	98.718	98.718	98.718	98.718	98.718	98.718	98.718	98.718	98.718	98.718	98.718	98.718	98.718	98.718	98.718	98.718	98.718	98.718	98.718	98.718	98.718	98.718	98.718	98.718	98.718	98.718	98.718	98.718	98.718	98.718	98.718	98.718	98.718	98.718	98.718	98.718	98.718	98.718	98.718	98.718	98.718	98.718	98.718	98.718	98.718	98.718	98.718	98.718	98.718	98.718	98.718	98.718	98.718	98.718	98.718	98.718	98.718	98.718	98.718	98.718	98.718	98.718	98.718	98.718	98.718	98.718	98.718	98.718	98.718	98.718	98.718	98.718	98.718	98.718	98.718	98.718	98.718	98.718	98.718	98.718	98.718	98.718	98.718	98.718	98.718	98.718	98.718	98.718	98.718	98.718	98.718	98.718	98.718	98.718	98.718	98.718	98.718	98.718	98.718	98.718	98.718	98.718	98.718	98.718	98.718	98.718	98.718	98.718	98.718	98.718	98.718	98.718	98.718	98.718	98.718	98.718	98.718	98.718	98.718	98.718	98.718	98.718	98.718	98.718	98.718	98.718	98.718	98.718	98.718	98.718	98.718	98.718	98.718	98.718	98.718	98.718	98.718	98.718	98.718	98.718	98.718	98.718	98.718	98.718	98.718	98.718	98.718	98.718	98.718	98.718	98.718	98.718	98.718	98.718	98.718	98.718	98.718	98.718	98.718	98.718	98.718	98.718	98.718	98.718	98.718	98.718	98.718	98.718	98.718	98.718	98.718	98.718	98.718	98.718	98.718	98.718	98.718	98.718	98.718	98.718	98.718	98.718	98.718	98.718	98.718	98.718	98.718	98.718	98.718	98.718	98.718	98.718	98.718	98.718	98.718	98.718	98.718	98.718	98.718	98.718	98.718	98.718	98.718	98.718	98.718	98.718	98.718	98.718	98.718	98.718	98.718	98.718	98.718	98.718	98.718	98.718	98.718	98.718	98.718	98.718	98.718	98.718	98.718	98.718	98.718	98.718	98.718	98.718	98.718	98.718	98.718	98.718	98.718	98.718	98.718	98.718	98.718	98.718	98.718	98.718	98.718	98.718	98.718	98.718	98.718	98.718	98.718	98.718	98.718	98.718	98.718	98.718	98.718	98.718	98.718	98.718	98.718	98.718	98.718	98.718	98.718	98.718	98.718	98.718	98.718	98.718	98.718	98.718	98.718	98.718	98.718	98.718	98.718	98.718	98.718	98.718	98.718	98.718	98.718	98.718	98.718	98.718	98.718	98.718	98.718	98.718	98.718	98.718	98.718	98.718	98.718	98.718	98.718	98.718	98.718	98.718	98.718	98.718	98.718	98.718	98.718	0	0	0	0	0	0	0	0	0	0	0	0	0	0	0	0	0	94.8	1	1
93	Vibrio parahaemolyticus 09-4660	98.718	98.718	98.718	98.718	98.718	98.718	98.718	98.718	98.718	98.718	98.718	99.934	98.718	98.718	98.718	98.718	98.718	98.718	98.718	98.718	98.718	98.718	98.718	98.718	98.718	98.718	98.718	98.718	98.718	98.718	98.718	98.718	98.718	98.718	98.718	98.718	98.718	98.718	98.718	98.718	98.718	98.718	98.718	98.718	98.718	98.718	98.718	98.718	98.718	98.718	98.718	98.718	98.718	98.718	98.718	98.718	98.718	98.718	98.718	98.718	98.718	98.718	98.718	98.718	98.718	98.718	98.718	98.718	98.718	98.718	98.718	98.718	98.718	98.718	98.718	98.718	98.718	98.718	98.718	98.718	98.718	98.718	98.718	98.718	98.718	98.718	98.718	98.718	98.718	98.718	98.718	98.718	98.718	98.718	98.718	98.718	98.718	98.718	98.718	98.718	98.718	98.718	98.718	98.718	98.718	98.718	98.718	98.718	98.718	98.718	98.718	98.718	98.718	98.718	98.718	98.718	98.718	98.718	98.718	98.718	98.718	98.718	98.718	98.718	98.718	98.718	98.718	98.718	98.718	98.718	98.718	98.718	98.718	98.718	98.718	98.718	98.718	98.718	98.718	98.718	98.718	98.718	98.718	98.718	98.718	98.718	98.718	98.718	98.718	98.718	98.718	98.718	98.718	98.718	98.718	98.718	98.718	98.718	98.718	98.718	98.718	98.718	98.718	98.718	98.718	98.718	98.718	98.718	98.718	98.718	98.718	98.718	98.718	98.718	98.718	98.718	98.718	98.718	98.718	98.718	98.718	98.718	98.718	98.718	98.718	98.718	98.718	98.718	98.718	98.718	98.718	98.718	98.718	98.718	98.718	98.718	98.718	98.718	98.718	98.718	98.718	98.718	98.718	98.718	98.718	98.718	98.718	98.718	98.718	98.718	98.718	98.718	98.718	98.718	98.718	98.718	98.718	98.718	98.718	98.718	98.718	98.718	98.718	98.718	98.718	98.718	98.718	98.718	98.718	98.718	98.718	98.718	98.718	98.718	98.718	98.718	98.718	98.718	98.718	98.718	98.718	98.718	98.718	98.718	98.718	98.718	98.718	98.718	98.718	98.718	98.718	98.718	98.718	98.718	98.718	98.718	98.718	98.718	98.718	98.718	98.718	98.718	98.718	98.718	98.718	98.718	98.718	98.718	98.718	98.718	98.718	98.718	98.718	98.718	98.718	98.718	98.718	98.718	98.718	98.718	98.718	98.718	98.718	98.718	98.718	98.718	98.718	98.718	98.718	98.718	98.718	98.718	98.718	98.718	98.718	98.718	98.718	98.718	98.718	98.718	98.718	98.718	98.718	98.718	98.718	98.718	98.718	98.718	98.718	98.718	98.718	98.718	98.718	98.718	0	0	0	0	0	0	0	0	0	0	0	0	0	0	0	0	0	94.8	1	1
94	Vibrio parahaemolyticus 10-4243	98.843	98.843	98.843	98.843	98.843	98.843	98.843	98.843	98.843	98.843	98.843	99.934	98.843	98.843	98.843	98.843	98.843	98.843	98.843	98.843	98.843	98.843	98.843	98.843	98.843	98.843	98.843	98.843	98.843	98.843	98.843	98.843	98.843	98.843	98.843	98.843	98.843	98.843	98.843	98.843	98.843	98.843	98.843	98.843	98.843	98.843	98.843	98.843	98.843	98.843	98.843	98.843	98.843	98.843	98.843	98.843	98.843	98.843	98.843	98.843	98.843	98.843	98.843	98.843	98.843	98.843	98.843	98.843	98.843	98.843	98.843	98.843	98.843	98.843	98.843	98.843	98.843	98.843	98.843	98.843	98.843	98.843	98.843	98.843	98.843	98.843	98.843	98.843	98.843	98.843	98.843	98.843	98.843	98.843	98.843	98.843	98.843	98.843	98.843	98.843	98.843	98.843	98.843	98.843	98.843	98.843	98.843	98.843	98.843	98.843	98.843	98.843	98.843	98.843	98.843	98.843	98.843	98.843	98.843	98.843	98.843	98.843	98.843	98.843	98.843	98.843	98.843	98.843	98.843	98.843	98.843	98.843	98.843	98.843	98.843	98.843	98.843	98.843	98.843	98.843	98.843	98.843	98.843	98.843	98.843	98.843	98.843	98.843	98.843	98.843	98.843	98.843	98.843	98.843	98.843	98.843	98.843	98.843	98.843	98.843	98.843	98.843	98.843	98.843	98.843	98.843	98.843	98.843	98.843	98.843	98.843	98.843	98.843	98.843	98.843	98.843	98.843	98.843	98.843	98.843	98.843	98.843	98.843	98.843	98.843	98.843	98.843	98.843	98.843	98.843	98.843	98.843	98.843	98.843	98.843	98.843	98.843	98.843	98.843	98.843	98.843	98.843	98.843	98.843	98.843	98.843	98.843	98.843	98.843	98.843	98.843	98.843	98.843	98.843	98.843	98.843	98.843	98.843	98.843	98.843	98.843	98.843	98.843	98.843	98.843	98.843	98.843	98.843	98.843	98.843	98.843	98.843	98.843	98.843	98.843	98.843	98.843	98.843	98.843	98.843	98.843	98.843	98.843	98.843	98.843	98.843	98.843	98.843	98.843	98.843	98.843	98.843	98.843	98.843	98.843	98.843	98.843	98.843	98.843	98.843	98.843	98.843	98.843	98.843	98.843	98.843	98.843	98.843	98.843	98.843	98.843	98.843	98.843	98.843	98.843	98.843	98.843	98.843	98.843	98.843	98.843	98.843	98.843	98.843	98.843	98.843	98.843	98.843	98.843	98.843	98.843	98.843	98.843	98.843	98.843	98.843	98.843	98.843	98.843	98.843	98.843	98.843	98.843	98.843	98.843	98.843	98.843	98.843	98.843	98.843	98.843	98.843	98.843	98.843	0	0	0	0	0	0	0	0	0	0	0	0	0	0	0	0	0	94.8	1	1
95	Vibrio parahaemolyticus 09-4434	98.718	98.718	98.718	98.718	98.718	98.718	98.718	98.718	98.718	98.718	98.718	99.934	98.718	98.718	98.718	98.718	98.718	98.718	98.718	98.718	98.718	98.718	98.718	98.718	98.718	98.718	98.718	98.718	98.718	98.718	98.718	98.718	98.718	98.718	98.718	98.718	98.718	98.718	98.718	98.718	98.718	98.718	98.718	98.718	98.718	98.718	98.718	98.718	98.718	98.718	98.718	98.718	98.718	98.718	98.718	98.718	98.718	98.718	98.718	98.718	98.718	98.718	98.718	98.718	98.718	98.718	98.718	98.718	98.718	98.718	98.718	98.718	98.718	98.718	98.718	98.718	98.718	98.718	98.718	98.718	98.718	98.718	98.718	98.718	98.718	98.718	98.718	98.718	98.718	98.718	98.718	98.718	98.718	98.718	98.718	98.718	98.718	98.718	98.718	98.718	98.718	98.718	98.718	98.718	98.718	98.718	98.718	98.718	98.718	98.718	98.718	98.718	98.718	98.718	98.718	98.718	98.718	98.718	98.718	98.718	98.718	98.718	98.718	98.718	98.718	98.718	98.718	98.718	98.718	98.718	98.718	98.718	98.718	98.718	98.718	98.718	98.718	98.718	98.718	98.718	98.718	98.718	98.718	98.718	98.718	98.718	98.718	98.718	98.718	98.718	98.718	98.718	98.718	98.718	98.718	98.718	98.718	98.718	98.718	98.718	98.718	98.718	98.718	98.718	98.718	98.718	98.718	98.718	98.718	98.718	98.718	98.718	98.718	98.718	98.718	98.718	98.718	98.718	98.718	98.718	98.718	98.718	98.718	98.718	98.718	98.718	98.718	98.718	98.718	98.718	98.718	98.718	98.718	98.718	98.718	98.718	98.718	98.718	98.718	98.718	98.718	98.718	98.718	98.718	98.718	98.718	98.718	98.718	98.718	98.718	98.718	98.718	98.718	98.718	98.718	98.718	98.718	98.718	98.718	98.718	98.718	98.718	98.718	98.718	98.718	98.718	98.718	98.718	98.718	98.718	98.718	98.718	98.718	98.718	98.718	98.718	98.718	98.718	98.718	98.718	98.718	98.718	98.718	98.718	98.718	98.718	98.718	98.718	98.718	98.718	98.718	98.718	98.718	98.718	98.718	98.718	98.718	98.718	98.718	98.718	98.718	98.718	98.718	98.718	98.718	98.718	98.718	98.718	98.718	98.718	98.718	98.718	98.718	98.718	98.718	98.718	98.718	98.718	98.718	98.718	98.718	98.718	98.718	98.718	98.718	98.718	98.718	98.718	98.718	98.718	98.718	98.718	98.718	98.718	98.718	98.718	98.718	98.718	98.718	98.718	98.718	98.718	98.718	98.718	98.718	98.718	98.718	98.718	98.718	98.718	98.718	98.718	98.718	98.718	0	0	0	0	0	0	0	0	0	0	0	0	0	0	0	0	0	94.8	1	1
96	Vibrio parahaemolyticus 09-3218	98.718	98.718	98.718	98.718	98.718	98.718	98.718	98.718	98.718	98.718	98.718	99.934	98.718	98.718	98.718	98.718	98.718	98.718	98.718	98.718	98.718	98.718	98.718	98.718	98.718	98.718	98.718	98.718	98.718	98.718	98.718	98.718	98.718	98.718	98.718	98.718	98.718	98.718	98.718	98.718	98.718	98.718	98.718	98.718	98.718	98.718	98.718	98.718	98.718	98.718	98.718	98.718	98.718	98.718	98.718	98.718	98.718	98.718	98.718	98.718	98.718	98.718	98.718	98.718	98.718	98.718	98.718	98.718	98.718	98.718	98.718	98.718	98.718	98.718	98.718	98.718	98.718	98.718	98.718	98.718	98.718	98.718	98.718	98.718	98.718	98.718	98.718	98.718	98.718	98.718	98.718	98.718	98.718	98.718	98.718	98.718	98.718	98.718	98.718	98.718	98.718	98.718	98.718	98.718	98.718	98.718	98.718	98.718	98.718	98.718	98.718	98.718	98.718	98.718	98.718	98.718	98.718	98.718	98.718	98.718	98.718	98.718	98.718	98.718	98.718	98.718	98.718	98.718	98.718	98.718	98.718	98.718	98.718	98.718	98.718	98.718	98.718	98.718	98.718	98.718	98.718	98.718	98.718	98.718	98.718	98.718	98.718	98.718	98.718	98.718	98.718	98.718	98.718	98.718	98.718	98.718	98.718	98.718	98.718	98.718	98.718	98.718	98.718	98.718	98.718	98.718	98.718	98.718	98.718	98.718	98.718	98.718	98.718	98.718	98.718	98.718	98.718	98.718	98.718	98.718	98.718	98.718	98.718	98.718	98.718	98.718	98.718	98.718	98.718	98.718	98.718	98.718	98.718	98.718	98.718	98.718	98.718	98.718	98.718	98.718	98.718	98.718	98.718	98.718	98.718	98.718	98.718	98.718	98.718	98.718	98.718	98.718	98.718	98.718	98.718	98.718	98.718	98.718	98.718	98.718	98.718	98.718	98.718	98.718	98.718	98.718	98.718	98.718	98.718	98.718	98.718	98.718	98.718	98.718	98.718	98.718	98.718	98.718	98.718	98.718	98.718	98.718	98.718	98.718	98.718	98.718	98.718	98.718	98.718	98.718	98.718	98.718	98.718	98.718	98.718	98.718	98.718	98.718	98.718	98.718	98.718	98.718	98.718	98.718	98.718	98.718	98.718	98.718	98.718	98.718	98.718	98.718	98.718	98.718	98.718	98.718	98.718	98.718	98.718	98.718	98.718	98.718	98.718	98.718	98.718	98.718	98.718	98.718	98.718	98.718	98.718	98.718	98.718	98.718	98.718	98.718	98.718	98.718	98.718	98.718	98.718	98.718	98.718	98.718	98.718	98.718	98.718	98.718	98.718	98.718	98.718	98.718	98.718	98.718	0	0	0	0	0	0	0	0	0	0	0	0	0	0	0	0	0	94.8	1	1
99	Vibrio parahaemolyticus 09-4663	98.718	98.718	98.718	98.718	98.718	98.718	98.718	98.718	98.718	98.718	98.718	99.934	98.718	98.718	98.718	98.718	98.718	98.718	98.718	98.718	98.718	98.718	98.718	98.718	98.718	98.718	98.718	98.718	98.718	98.718	98.718	98.718	98.718	98.718	98.718	98.718	98.718	98.718	98.718	98.718	98.718	98.718	98.718	98.718	98.718	98.718	98.718	98.718	98.718	98.718	98.718	98.718	98.718	98.718	98.718	98.718	98.718	98.718	98.718	98.718	98.718	98.718	98.718	98.718	98.718	98.718	98.718	98.718	98.718	98.718	98.718	98.718	98.718	98.718	98.718	98.718	98.718	98.718	98.718	98.718	98.718	98.718	98.718	98.718	98.718	98.718	98.718	98.718	98.718	98.718	98.718	98.718	98.718	98.718	98.718	98.718	98.718	98.718	98.718	98.718	98.718	98.718	98.718	98.718	98.718	98.718	98.718	98.718	98.718	98.718	98.718	98.718	98.718	98.718	98.718	98.718	98.718	98.718	98.718	98.718	98.718	98.718	98.718	98.718	98.718	98.718	98.718	98.718	98.718	98.718	98.718	98.718	98.718	98.718	98.718	98.718	98.718	98.718	98.718	98.718	98.718	98.718	98.718	98.718	98.718	98.718	98.718	98.718	98.718	98.718	98.718	98.718	98.718	98.718	98.718	98.718	98.718	98.718	98.718	98.718	98.718	98.718	98.718	98.718	98.718	98.718	98.718	98.718	98.718	98.718	98.718	98.718	98.718	98.718	98.718	98.718	98.718	98.718	98.718	98.718	98.718	98.718	98.718	98.718	98.718	98.718	98.718	98.718	98.718	98.718	98.718	98.718	98.718	98.718	98.718	98.718	98.718	98.718	98.718	98.718	98.718	98.718	98.718	98.718	98.718	98.718	98.718	98.718	98.718	98.718	98.718	98.718	98.718	98.718	98.718	98.718	98.718	98.718	98.718	98.718	98.718	98.718	98.718	98.718	98.718	98.718	98.718	98.718	98.718	98.718	98.718	98.718	98.718	98.718	98.718	98.718	98.718	98.718	98.718	98.718	98.718	98.718	98.718	98.718	98.718	98.718	98.718	98.718	98.718	98.718	98.718	98.718	98.718	98.718	98.718	98.718	98.718	98.718	98.718	98.718	98.718	98.718	98.718	98.718	98.718	98.718	98.718	98.718	98.718	98.718	98.718	98.718	98.718	98.718	98.718	98.718	98.718	98.718	98.718	98.718	98.718	98.718	98.718	98.718	98.718	98.718	98.718	98.718	98.718	98.718	98.718	98.718	98.718	98.718	98.718	98.718	98.718	98.718	98.718	98.718	98.718	98.718	98.718	98.718	98.718	98.718	98.718	98.718	98.718	98.718	98.718	98.718	98.718	98.718	0	0	0	0	0	0	0	0	0	0	0	0	0	0	0	0	0	94.8	1	1
100	Vibrio parahaemolyticus 10-4244	98.843	98.843	98.843	98.843	98.843	98.843	98.843	98.843	98.843	98.843	98.843	99.934	98.843	98.843	98.843	98.843	98.843	98.843	98.843	98.843	98.843	98.843	98.843	98.843	98.843	98.843	98.843	98.843	98.843	98.843	98.843	98.843	98.843	98.843	98.843	98.843	98.843	98.843	98.843	98.843	98.843	98.843	98.843	98.843	98.843	98.843	98.843	98.843	98.843	98.843	98.843	98.843	98.843	98.843	98.843	98.843	98.843	98.843	98.843	98.843	98.843	98.843	98.843	98.843	98.843	98.843	98.843	98.843	98.843	98.843	98.843	98.843	98.843	98.843	98.843	98.843	98.843	98.843	98.843	98.843	98.843	98.843	98.843	98.843	98.843	98.843	98.843	98.843	98.843	98.843	98.843	98.843	98.843	98.843	98.843	98.843	98.843	98.843	98.843	98.843	98.843	98.843	98.843	98.843	98.843	98.843	98.843	98.843	98.843	98.843	98.843	98.843	98.843	98.843	98.843	98.843	98.843	98.843	98.843	98.843	98.843	98.843	98.843	98.843	98.843	98.843	98.843	98.843	98.843	98.843	98.843	98.843	98.843	98.843	98.843	98.843	98.843	98.843	98.843	98.843	98.843	98.843	98.843	98.843	98.843	98.843	98.843	98.843	98.843	98.843	98.843	98.843	98.843	98.843	98.843	98.843	98.843	98.843	98.843	98.843	98.843	98.843	98.843	98.843	98.843	98.843	98.843	98.843	98.843	98.843	98.843	98.843	98.843	98.843	98.843	98.843	98.843	98.843	98.843	98.843	98.843	98.843	98.843	98.843	98.843	98.843	98.843	98.843	98.843	98.843	98.843	98.843	98.843	98.843	98.843	98.843	98.843	98.843	98.843	98.843	98.843	98.843	98.843	98.843	98.843	98.843	98.843	98.843	98.843	98.843	98.843	98.843	98.843	98.843	98.843	98.843	98.843	98.843	98.843	98.843	98.843	98.843	98.843	98.843	98.843	98.843	98.843	98.843	98.843	98.843	98.843	98.843	98.843	98.843	98.843	98.843	98.843	98.843	98.843	98.843	98.843	98.843	98.843	98.843	98.843	98.843	98.843	98.843	98.843	98.843	98.843	98.843	98.843	98.843	98.843	98.843	98.843	98.843	98.843	98.843	98.843	98.843	98.843	98.843	98.843	98.843	98.843	98.843	98.843	98.843	98.843	98.843	98.843	98.843	98.843	98.843	98.843	98.843	98.843	98.843	98.843	98.843	98.843	98.843	98.843	98.843	98.843	98.843	98.843	98.843	98.843	98.843	98.843	98.843	98.843	98.843	98.843	98.843	98.843	98.843	98.843	98.843	98.843	98.843	98.843	98.843	98.843	98.843	98.843	98.843	98.843	98.843	98.843	98.843	0	0	0	0	0	0	0	0	0	0	0	0	0	0	0	0	0	94.8	1	1
103	Vibrio parahaemolyticus 10-7205	98.718	98.718	98.718	98.718	98.718	98.718	98.718	98.718	98.718	98.718	98.718	99.934	98.718	98.718	98.718	98.718	98.718	98.718	98.718	98.718	98.718	98.718	98.718	98.718	98.718	98.718	98.718	98.718	98.718	98.718	98.718	98.718	98.718	98.718	98.718	98.718	98.718	98.718	98.718	98.718	98.718	98.718	98.718	98.718	98.718	98.718	98.718	98.718	98.718	98.718	98.718	98.718	98.718	98.718	98.718	98.718	98.718	98.718	98.718	98.718	98.718	98.718	98.718	98.718	98.718	98.718	98.718	98.718	98.718	98.718	98.718	98.718	98.718	98.718	98.718	98.718	98.718	98.718	98.718	98.718	98.718	98.718	98.718	98.718	98.718	98.718	98.718	98.718	98.718	98.718	98.718	98.718	98.718	98.718	98.718	98.718	98.718	98.718	98.718	98.718	98.718	98.718	98.718	98.718	98.718	98.718	98.718	98.718	98.718	98.718	98.718	98.718	98.718	98.718	98.718	98.718	98.718	98.718	98.718	98.718	98.718	98.718	98.718	98.718	98.718	98.718	98.718	98.718	98.718	98.718	98.718	98.718	98.718	98.718	98.718	98.718	98.718	98.718	98.718	98.718	98.718	98.718	98.718	98.718	98.718	98.718	98.718	98.718	98.718	98.718	98.718	98.718	98.718	98.718	98.718	98.718	98.718	98.718	98.718	98.718	98.718	98.718	98.718	98.718	98.718	98.718	98.718	98.718	98.718	98.718	98.718	98.718	98.718	98.718	98.718	98.718	98.718	98.718	98.718	98.718	98.718	98.718	98.718	98.718	98.718	98.718	98.718	98.718	98.718	98.718	98.718	98.718	98.718	98.718	98.718	98.718	98.718	98.718	98.718	98.718	98.718	98.718	98.718	98.718	98.718	98.718	98.718	98.718	98.718	98.718	98.718	98.718	98.718	98.718	98.718	98.718	98.718	98.718	98.718	98.718	98.718	98.718	98.718	98.718	98.718	98.718	98.718	98.718	98.718	98.718	98.718	98.718	98.718	98.718	98.718	98.718	98.718	98.718	98.718	98.718	98.718	98.718	98.718	98.718	98.718	98.718	98.718	98.718	98.718	98.718	98.718	98.718	98.718	98.718	98.718	98.718	98.718	98.718	98.718	98.718	98.718	98.718	98.718	98.718	98.718	98.718	98.718	98.718	98.718	98.718	98.718	98.718	98.718	98.718	98.718	98.718	98.718	98.718	98.718	98.718	98.718	98.718	98.718	98.718	98.718	98.718	98.718	98.718	98.718	98.718	98.718	98.718	98.718	98.718	98.718	98.718	98.718	98.718	98.718	98.718	98.718	98.718	98.718	98.718	98.718	98.718	98.718	98.718	98.718	98.718	98.718	98.718	98.718	98.718	0	0	0	0	0	0	0	0	0	0	0	0	0	0	0	0	0	94.8	1	1
105	Vibrio parahaemolyticus MAVP-45	0	98.952	98.952	98.952	98.952	98.952	98.952	98.952	98.952	98.952	98.952	99.934	98.952	98.952	98.952	98.952	98.952	98.952	98.952	98.952	98.952	98.952	98.952	98.952	98.952	98.952	98.952	98.952	98.952	98.952	98.952	98.952	98.952	98.952	98.952	98.952	98.952	98.952	98.952	98.952	98.952	98.952	98.952	98.952	98.952	98.952	98.952	98.952	98.952	98.952	98.952	98.952	98.952	98.952	98.952	98.952	98.952	98.952	98.952	98.952	98.952	98.952	98.952	98.952	98.952	98.952	98.952	98.952	98.952	98.952	98.952	98.952	98.952	98.952	98.952	98.952	98.952	98.952	98.952	98.952	98.952	98.952	98.952	98.952	98.952	98.952	98.952	98.952	98.952	98.952	98.952	98.952	98.952	98.952	98.952	98.952	98.952	98.952	98.952	98.952	98.952	98.952	98.952	98.952	98.952	98.952	98.952	98.952	98.952	98.952	98.952	98.952	98.952	98.952	98.952	98.952	98.952	98.952	98.952	98.952	98.952	98.952	98.952	98.952	98.952	98.952	98.952	98.952	98.952	98.952	98.952	98.952	98.952	98.952	98.952	98.952	98.952	98.952	98.952	98.952	98.952	98.952	98.952	98.952	98.952	98.952	98.952	98.952	98.952	98.952	98.952	98.952	98.952	98.952	98.952	98.952	98.952	98.952	98.952	98.952	98.952	98.952	98.952	98.952	98.952	98.952	98.952	98.952	98.952	98.952	98.952	98.952	98.952	98.952	98.952	98.952	98.952	98.952	98.952	98.952	98.952	98.952	98.952	98.952	98.952	98.952	98.952	98.952	98.952	98.952	98.952	98.952	98.952	98.952	98.952	98.952	98.952	98.952	98.952	98.952	98.952	98.952	98.952	98.952	98.952	98.952	98.952	98.952	98.952	98.952	98.952	98.952	98.952	98.952	98.952	98.952	98.952	98.952	98.952	98.952	98.952	98.952	98.952	98.952	98.952	98.952	98.952	98.952	98.952	98.952	98.952	98.952	98.952	98.952	98.952	98.952	98.952	98.952	98.952	98.952	98.952	98.952	98.952	98.952	98.952	98.952	98.952	98.952	98.952	98.952	98.952	98.952	98.952	98.952	98.952	98.952	98.952	98.952	98.952	98.952	98.952	98.952	98.952	98.952	98.952	98.952	98.952	98.952	98.952	98.952	98.952	98.952	98.952	98.952	98.952	98.952	98.952	98.952	98.952	98.952	98.952	98.952	98.952	98.952	98.952	98.952	98.952	98.952	98.952	98.952	98.952	98.952	98.952	98.952	98.952	98.952	98.952	98.952	98.952	98.952	98.952	98.952	98.952	98.952	98.952	98.952	98.952	98.952	98.952	98.952	98.952	98.952	98.952	98.952	0	0	0	0	0	0	0	0	0	0	0	0	0	0	0	0	0	94.8	1	1
106	Vibrio parahaemolyticus MAVP-V	0	98.952	98.952	98.952	98.952	98.952	98.952	98.952	98.952	98.952	98.952	99.934	98.952	98.952	98.952	98.952	98.952	98.952	98.952	98.952	98.952	98.952	98.952	98.952	98.952	98.952	98.952	98.952	98.952	98.952	98.952	98.952	98.952	98.952	98.952	98.952	98.952	98.952	98.952	98.952	98.952	98.952	98.952	98.952	98.952	98.952	98.952	98.952	98.952	98.952	98.952	98.952	98.952	98.952	98.952	98.952	98.952	98.952	98.952	98.952	98.952	98.952	98.952	98.952	98.952	98.952	98.952	98.952	98.952	98.952	98.952	98.952	98.952	98.952	98.952	98.952	98.952	98.952	98.952	98.952	98.952	98.952	98.952	98.952	98.952	98.952	98.952	98.952	98.952	98.952	98.952	98.952	98.952	98.952	98.952	98.952	98.952	98.952	98.952	98.952	98.952	98.952	98.952	98.952	98.952	98.952	98.952	98.952	98.952	98.952	98.952	98.952	98.952	98.952	98.952	98.952	98.952	98.952	98.952	98.952	98.952	98.952	98.952	98.952	98.952	98.952	98.952	98.952	98.952	98.952	98.952	98.952	98.952	98.952	98.952	98.952	98.952	98.952	98.952	98.952	98.952	98.952	98.952	98.952	98.952	98.952	98.952	98.952	98.952	98.952	98.952	98.952	98.952	98.952	98.952	98.952	98.952	98.952	98.952	98.952	98.952	98.952	98.952	98.952	98.952	98.952	98.952	98.952	98.952	98.952	98.952	98.952	98.952	98.952	98.952	98.952	98.952	98.952	98.952	98.952	98.952	98.952	98.952	98.952	98.952	98.952	98.952	98.952	98.952	98.952	98.952	98.952	98.952	98.952	98.952	98.952	98.952	98.952	98.952	98.952	98.952	98.952	98.952	98.952	98.952	98.952	98.952	98.952	98.952	98.952	98.952	98.952	98.952	98.952	98.952	98.952	98.952	98.952	98.952	98.952	98.952	98.952	98.952	98.952	98.952	98.952	98.952	98.952	98.952	98.952	98.952	98.952	98.952	98.952	98.952	98.952	98.952	98.952	98.952	98.952	98.952	98.952	98.952	98.952	98.952	98.952	98.952	98.952	98.952	98.952	98.952	98.952	98.952	98.952	98.952	98.952	98.952	98.952	98.952	98.952	98.952	98.952	98.952	98.952	98.952	98.952	98.952	98.952	98.952	98.952	98.952	98.952	98.952	98.952	98.952	98.952	98.952	98.952	98.952	98.952	98.952	98.952	98.952	98.952	98.952	98.952	98.952	98.952	98.952	98.952	98.952	98.952	98.952	98.952	98.952	98.952	98.952	98.952	98.952	98.952	98.952	98.952	98.952	98.952	98.952	98.952	98.952	98.952	98.952	98.952	98.952	98.952	98.952	98.952	0	0	0	0	0	0	0	0	0	0	0	0	0	0	0	0	0	94.8	1	1
109	Vibrio parahaemolyticus MAVP-26	0	98.952	98.952	98.952	98.952	98.952	98.952	98.952	98.952	98.952	98.952	99.934	98.952	98.952	98.952	98.952	98.952	98.952	98.952	98.952	98.952	98.952	98.952	98.952	98.952	98.952	98.952	98.952	98.952	98.952	98.952	98.952	98.952	98.952	98.952	98.952	98.952	98.952	98.952	98.952	98.952	98.952	98.952	98.952	98.952	98.952	98.952	98.952	98.952	98.952	98.952	98.952	98.952	98.952	98.952	98.952	98.952	98.952	98.952	98.952	98.952	98.952	98.952	98.952	98.952	98.952	98.952	98.952	98.952	98.952	98.952	98.952	98.952	98.952	98.952	98.952	98.952	98.952	98.952	98.952	98.952	98.952	98.952	98.952	98.952	98.952	98.952	98.952	98.952	98.952	98.952	98.952	98.952	98.952	98.952	98.952	98.952	98.952	98.952	98.952	98.952	98.952	98.952	98.952	98.952	98.952	98.952	98.952	98.952	98.952	98.952	98.952	98.952	98.952	98.952	98.952	98.952	98.952	98.952	98.952	98.952	98.952	98.952	98.952	98.952	98.952	98.952	98.952	98.952	98.952	98.952	98.952	98.952	98.952	98.952	98.952	98.952	98.952	98.952	98.952	98.952	98.952	98.952	98.952	98.952	98.952	98.952	98.952	98.952	98.952	98.952	98.952	98.952	98.952	98.952	98.952	98.952	98.952	98.952	98.952	98.952	98.952	98.952	98.952	98.952	98.952	98.952	98.952	98.952	98.952	98.952	98.952	98.952	98.952	98.952	98.952	98.952	98.952	98.952	98.952	98.952	98.952	98.952	98.952	98.952	98.952	98.952	98.952	98.952	98.952	98.952	98.952	98.952	98.952	98.952	98.952	98.952	98.952	98.952	98.952	98.952	98.952	98.952	98.952	98.952	98.952	98.952	98.952	98.952	98.952	98.952	98.952	98.952	98.952	98.952	98.952	98.952	98.952	98.952	98.952	98.952	98.952	98.952	98.952	98.952	98.952	98.952	98.952	98.952	98.952	98.952	98.952	98.952	98.952	98.952	98.952	98.952	98.952	98.952	98.952	98.952	98.952	98.952	98.952	98.952	98.952	98.952	98.952	98.952	98.952	98.952	98.952	98.952	98.952	98.952	98.952	98.952	98.952	98.952	98.952	98.952	98.952	98.952	98.952	98.952	98.952	98.952	98.952	98.952	98.952	98.952	98.952	98.952	98.952	98.952	98.952	98.952	98.952	98.952	98.952	98.952	98.952	98.952	98.952	98.952	98.952	98.952	98.952	98.952	98.952	98.952	98.952	98.952	98.952	98.952	98.952	98.952	98.952	98.952	98.952	98.952	98.952	98.952	98.952	98.952	98.952	98.952	98.952	98.952	98.952	98.952	98.952	98.952	98.952	0	0	0	0	0	0	0	0	0	0	0	0	0	0	0	0	0	94.8	1	1
110	Vibrio parahaemolyticus MAVP-36	0	98.952	98.952	98.952	98.952	98.952	98.952	98.952	98.952	98.952	98.952	99.934	98.952	98.952	98.952	98.952	98.952	98.952	98.952	98.952	98.952	98.952	98.952	98.952	98.952	98.952	98.952	98.952	98.952	98.952	98.952	98.952	98.952	98.952	98.952	98.952	98.952	98.952	98.952	98.952	98.952	98.952	98.952	98.952	98.952	98.952	98.952	98.952	98.952	98.952	98.952	98.952	98.952	98.952	98.952	98.952	98.952	98.952	98.952	98.952	98.952	98.952	98.952	98.952	98.952	98.952	98.952	98.952	98.952	98.952	98.952	98.952	98.952	98.952	98.952	98.952	98.952	98.952	98.952	98.952	98.952	98.952	98.952	98.952	98.952	98.952	98.952	98.952	98.952	98.952	98.952	98.952	98.952	98.952	98.952	98.952	98.952	98.952	98.952	98.952	98.952	98.952	98.952	98.952	98.952	98.952	98.952	98.952	98.952	98.952	98.952	98.952	98.952	98.952	98.952	98.952	98.952	98.952	98.952	98.952	98.952	98.952	98.952	98.952	98.952	98.952	98.952	98.952	98.952	98.952	98.952	98.952	98.952	98.952	98.952	98.952	98.952	98.952	98.952	98.952	98.952	98.952	98.952	98.952	98.952	98.952	98.952	98.952	98.952	98.952	98.952	98.952	98.952	98.952	98.952	98.952	98.952	98.952	98.952	98.952	98.952	98.952	98.952	98.952	98.952	98.952	98.952	98.952	98.952	98.952	98.952	98.952	98.952	98.952	98.952	98.952	98.952	98.952	98.952	98.952	98.952	98.952	98.952	98.952	98.952	98.952	98.952	98.952	98.952	98.952	98.952	98.952	98.952	98.952	98.952	98.952	98.952	98.952	98.952	98.952	98.952	98.952	98.952	98.952	98.952	98.952	98.952	98.952	98.952	98.952	98.952	98.952	98.952	98.952	98.952	98.952	98.952	98.952	98.952	98.952	98.952	98.952	98.952	98.952	98.952	98.952	98.952	98.952	98.952	98.952	98.952	98.952	98.952	98.952	98.952	98.952	98.952	98.952	98.952	98.952	98.952	98.952	98.952	98.952	98.952	98.952	98.952	98.952	98.952	98.952	98.952	98.952	98.952	98.952	98.952	98.952	98.952	98.952	98.952	98.952	98.952	98.952	98.952	98.952	98.952	98.952	98.952	98.952	98.952	98.952	98.952	98.952	98.952	98.952	98.952	98.952	98.952	98.952	98.952	98.952	98.952	98.952	98.952	98.952	98.952	98.952	98.952	98.952	98.952	98.952	98.952	98.952	98.952	98.952	98.952	98.952	98.952	98.952	98.952	98.952	98.952	98.952	98.952	98.952	98.952	98.952	98.952	98.952	98.952	98.952	98.952	98.952	98.952	98.952	0	0	0	0	0	0	0	0	0	0	0	0	0	0	0	0	0	94.8	1	1
113	Vibrio parahaemolyticus FDAARGOS_53	0	98.917	98.917	98.917	98.917	98.917	98.917	98.917	98.917	98.917	98.917	99.934	98.917	98.917	98.917	98.917	98.917	98.917	98.917	98.917	98.917	98.917	98.917	98.917	98.917	98.917	98.917	98.917	98.917	98.917	98.917	98.917	98.917	98.917	98.917	98.917	98.917	98.917	98.917	98.917	98.917	98.917	98.917	98.917	98.917	98.917	98.917	98.917	98.917	98.917	98.917	98.917	98.917	98.917	98.917	98.917	98.917	98.917	98.917	98.917	98.917	98.917	98.917	98.917	98.917	98.917	98.917	98.917	98.917	98.917	98.917	98.917	98.917	98.917	98.917	98.917	98.917	98.917	98.917	98.917	98.917	98.917	98.917	98.917	98.917	98.917	98.917	98.917	98.917	98.917	98.917	98.917	98.917	98.917	98.917	98.917	98.917	98.917	98.917	98.917	98.917	98.917	98.917	98.917	98.917	98.917	98.917	98.917	98.917	98.917	98.917	98.917	98.917	98.917	98.917	98.917	98.917	98.917	98.917	98.917	98.917	98.917	98.917	98.917	98.917	98.917	98.917	98.917	98.917	98.917	98.917	98.917	98.917	98.917	98.917	98.917	98.917	98.917	98.917	98.917	98.917	98.917	98.917	98.917	98.917	98.917	98.917	98.917	98.917	98.917	98.917	98.917	98.917	98.917	98.917	98.917	98.917	98.917	98.917	98.917	98.917	98.917	98.917	98.917	98.917	98.917	98.917	98.917	98.917	98.917	98.917	98.917	98.917	98.917	98.917	98.917	98.917	98.917	98.917	98.917	98.917	98.917	98.917	98.917	98.917	98.917	98.917	98.917	98.917	98.917	98.917	98.917	98.917	98.917	98.917	98.917	98.917	98.917	98.917	98.917	98.917	98.917	98.917	98.917	98.917	98.917	98.917	98.917	98.917	98.917	98.917	98.917	98.917	98.917	98.917	98.917	98.917	98.917	98.917	98.917	98.917	98.917	98.917	98.917	98.917	98.917	98.917	98.917	98.917	98.917	98.917	98.917	98.917	98.917	98.917	98.917	98.917	98.917	98.917	98.917	98.917	98.917	98.917	98.917	98.917	98.917	98.917	98.917	98.917	98.917	98.917	98.917	98.917	98.917	98.917	98.917	98.917	98.917	98.917	98.917	98.917	98.917	98.917	98.917	98.917	98.917	98.917	98.917	98.917	98.917	98.917	98.917	98.917	98.917	98.917	98.917	98.917	98.917	98.917	98.917	98.917	98.917	98.917	98.917	98.917	98.917	98.917	98.917	98.917	98.917	98.917	98.917	98.917	98.917	98.917	98.917	98.917	98.917	98.917	98.917	98.917	98.917	98.917	98.917	98.917	98.917	98.917	98.917	98.917	98.917	98.917	98.917	98.917	98.917	0	0	0	0	0	0	0	0	0	0	0	0	0	0	0	0	0	94.8	1	1
114	Vibrio parahaemolyticus FDAARGOS_52	0	98.798	98.798	98.798	98.798	98.798	98.798	98.798	98.798	98.798	98.798	99.934	98.798	98.798	98.798	98.798	98.798	98.798	98.798	98.798	98.798	98.798	98.798	98.798	98.798	98.798	98.798	98.798	98.798	98.798	98.798	98.798	98.798	98.798	98.798	98.798	98.798	98.798	98.798	98.798	98.798	98.798	98.798	98.798	98.798	98.798	98.798	98.798	98.798	98.798	98.798	98.798	98.798	98.798	98.798	98.798	98.798	98.798	98.798	98.798	98.798	98.798	98.798	98.798	98.798	98.798	98.798	98.798	98.798	98.798	98.798	98.798	98.798	98.798	98.798	98.798	98.798	98.798	98.798	98.798	98.798	98.798	98.798	98.798	98.798	98.798	98.798	98.798	98.798	98.798	98.798	98.798	98.798	98.798	98.798	98.798	98.798	98.798	98.798	98.798	98.798	98.798	98.798	98.798	98.798	98.798	98.798	98.798	98.798	98.798	98.798	98.798	98.798	98.798	98.798	98.798	98.798	98.798	98.798	98.798	98.798	98.798	98.798	98.798	98.798	98.798	98.798	98.798	98.798	98.798	98.798	98.798	98.798	98.798	98.798	98.798	98.798	98.798	98.798	98.798	98.798	98.798	98.798	98.798	98.798	98.798	98.798	98.798	98.798	98.798	98.798	98.798	98.798	98.798	98.798	98.798	98.798	98.798	98.798	98.798	98.798	98.798	98.798	98.798	98.798	98.798	98.798	98.798	98.798	98.798	98.798	98.798	98.798	98.798	98.798	98.798	98.798	98.798	98.798	98.798	98.798	98.798	98.798	98.798	98.798	98.798	98.798	98.798	98.798	98.798	98.798	98.798	98.798	98.798	98.798	98.798	98.798	98.798	98.798	98.798	98.798	98.798	98.798	98.798	98.798	98.798	98.798	98.798	98.798	98.798	98.798	98.798	98.798	98.798	98.798	98.798	98.798	98.798	98.798	98.798	98.798	98.798	98.798	98.798	98.798	98.798	98.798	98.798	98.798	98.798	98.798	98.798	98.798	98.798	98.798	98.798	98.798	98.798	98.798	98.798	98.798	98.798	98.798	98.798	98.798	98.798	98.798	98.798	98.798	98.798	98.798	98.798	98.798	98.798	98.798	98.798	98.798	98.798	98.798	98.798	98.798	98.798	98.798	98.798	98.798	98.798	98.798	98.798	98.798	98.798	98.798	98.798	98.798	98.798	98.798	98.798	98.798	98.798	98.798	98.798	98.798	98.798	98.798	98.798	98.798	98.798	98.798	98.798	98.798	98.798	98.798	98.798	98.798	98.798	98.798	98.798	98.798	98.798	98.798	98.798	98.798	98.798	98.798	98.798	98.798	98.798	98.798	98.798	98.798	98.798	98.798	98.798	98.798	98.798	0	0	0	0	0	0	0	0	0	0	0	0	0	0	0	0	0	94.8	1	1
115	Vibrio parahaemolyticus FDAARGOS_51	0	98.952	98.952	98.952	98.952	98.952	98.952	98.952	98.952	98.952	98.952	99.934	98.952	98.952	98.952	98.952	98.952	98.952	98.952	98.952	98.952	98.952	98.952	98.952	98.952	98.952	98.952	98.952	98.952	98.952	98.952	98.952	98.952	98.952	98.952	98.952	98.952	98.952	98.952	98.952	98.952	98.952	98.952	98.952	98.952	98.952	98.952	98.952	98.952	98.952	98.952	98.952	98.952	98.952	98.952	98.952	98.952	98.952	98.952	98.952	98.952	98.952	98.952	98.952	98.952	98.952	98.952	98.952	98.952	98.952	98.952	98.952	98.952	98.952	98.952	98.952	98.952	98.952	98.952	98.952	98.952	98.952	98.952	98.952	98.952	98.952	98.952	98.952	98.952	98.952	98.952	98.952	98.952	98.952	98.952	98.952	98.952	98.952	98.952	98.952	98.952	98.952	98.952	98.952	98.952	98.952	98.952	98.952	98.952	98.952	98.952	98.952	98.952	98.952	98.952	98.952	98.952	98.952	98.952	98.952	98.952	98.952	98.952	98.952	98.952	98.952	98.952	98.952	98.952	98.952	98.952	98.952	98.952	98.952	98.952	98.952	98.952	98.952	98.952	98.952	98.952	98.952	98.952	98.952	98.952	98.952	98.952	98.952	98.952	98.952	98.952	98.952	98.952	98.952	98.952	98.952	98.952	98.952	98.952	98.952	98.952	98.952	98.952	98.952	98.952	98.952	98.952	98.952	98.952	98.952	98.952	98.952	98.952	98.952	98.952	98.952	98.952	98.952	98.952	98.952	98.952	98.952	98.952	98.952	98.952	98.952	98.952	98.952	98.952	98.952	98.952	98.952	98.952	98.952	98.952	98.952	98.952	98.952	98.952	98.952	98.952	98.952	98.952	98.952	98.952	98.952	98.952	98.952	98.952	98.952	98.952	98.952	98.952	98.952	98.952	98.952	98.952	98.952	98.952	98.952	98.952	98.952	98.952	98.952	98.952	98.952	98.952	98.952	98.952	98.952	98.952	98.952	98.952	98.952	98.952	98.952	98.952	98.952	98.952	98.952	98.952	98.952	98.952	98.952	98.952	98.952	98.952	98.952	98.952	98.952	98.952	98.952	98.952	98.952	98.952	98.952	98.952	98.952	98.952	98.952	98.952	98.952	98.952	98.952	98.952	98.952	98.952	98.952	98.952	98.952	98.952	98.952	98.952	98.952	98.952	98.952	98.952	98.952	98.952	98.952	98.952	98.952	98.952	98.952	98.952	98.952	98.952	98.952	98.952	98.952	98.952	98.952	98.952	98.952	98.952	98.952	98.952	98.952	98.952	98.952	98.952	98.952	98.952	98.952	98.952	98.952	98.952	98.952	98.952	98.952	98.952	98.952	98.952	98.952	0	0	0	0	0	0	0	0	0	0	0	0	0	0	0	0	0	94.8	1	1
119	Vibrio parahaemolyticus S383-6	98.659	98.659	98.659	98.659	98.659	98.659	98.659	98.659	98.659	98.659	98.659	99.934	98.659	98.659	98.659	98.659	98.659	98.659	98.659	98.659	98.659	98.659	98.659	98.659	98.659	98.659	98.659	98.659	98.659	98.659	98.659	98.659	98.659	98.659	98.659	98.659	98.659	98.659	98.659	98.659	98.659	98.659	98.659	98.659	98.659	98.659	98.659	98.659	98.659	98.659	98.659	98.659	98.659	98.659	98.659	98.659	98.659	98.659	98.659	98.659	98.659	98.659	98.659	98.659	98.659	98.659	98.659	98.659	98.659	98.659	98.659	98.659	98.659	98.659	98.659	98.659	98.659	98.659	98.659	98.659	98.659	98.659	98.659	98.659	98.659	98.659	98.659	98.659	98.659	98.659	98.659	98.659	98.659	98.659	98.659	98.659	98.659	98.659	98.659	98.659	98.659	98.659	98.659	98.659	98.659	98.659	98.659	98.659	98.659	98.659	98.659	98.659	98.659	98.659	98.659	98.659	98.659	98.659	98.659	98.659	98.659	98.659	98.659	98.659	98.659	98.659	98.659	98.659	98.659	98.659	98.659	98.659	98.659	98.659	98.659	98.659	98.659	98.659	98.659	98.659	98.659	98.659	98.659	98.659	98.659	98.659	98.659	98.659	98.659	98.659	98.659	98.659	98.659	98.659	98.659	98.659	98.659	98.659	98.659	98.659	98.659	98.659	98.659	98.659	98.659	98.659	98.659	98.659	98.659	98.659	98.659	98.659	98.659	98.659	98.659	98.659	98.659	98.659	98.659	98.659	98.659	98.659	98.659	98.659	98.659	98.659	98.659	98.659	98.659	98.659	98.659	98.659	98.659	98.659	98.659	98.659	98.659	98.659	98.659	98.659	98.659	98.659	98.659	98.659	98.659	98.659	98.659	98.659	98.659	98.659	98.659	98.659	98.659	98.659	98.659	98.659	98.659	98.659	98.659	98.659	98.659	98.659	98.659	98.659	98.659	98.659	98.659	98.659	98.659	98.659	98.659	98.659	98.659	98.659	98.659	98.659	98.659	98.659	98.659	98.659	98.659	98.659	98.659	98.659	98.659	98.659	98.659	98.659	98.659	98.659	98.659	98.659	98.659	98.659	98.659	98.659	98.659	98.659	98.659	98.659	98.659	98.659	98.659	98.659	98.659	98.659	98.659	98.659	98.659	98.659	98.659	98.659	98.659	98.659	98.659	98.659	98.659	98.659	98.659	98.659	98.659	98.659	98.659	98.659	98.659	98.659	98.659	98.659	98.659	98.659	98.659	98.659	98.659	98.659	98.659	98.659	98.659	98.659	98.659	98.659	98.659	98.659	98.659	98.659	98.659	98.659	98.659	98.659	98.659	98.659	98.659	98.659	98.659	98.659	0	0	0	0	0	0	0	0	0	0	0	0	0	0	0	0	0	94.8	1	1
120	Vibrio parahaemolyticus S448-16	98.659	98.659	98.659	98.659	98.659	98.659	98.659	98.659	98.659	98.659	98.659	99.934	98.659	98.659	98.659	98.659	98.659	98.659	98.659	98.659	98.659	98.659	98.659	98.659	98.659	98.659	98.659	98.659	98.659	98.659	98.659	98.659	98.659	98.659	98.659	98.659	98.659	98.659	98.659	98.659	98.659	98.659	98.659	98.659	98.659	98.659	98.659	98.659	98.659	98.659	98.659	98.659	98.659	98.659	98.659	98.659	98.659	98.659	98.659	98.659	98.659	98.659	98.659	98.659	98.659	98.659	98.659	98.659	98.659	98.659	98.659	98.659	98.659	98.659	98.659	98.659	98.659	98.659	98.659	98.659	98.659	98.659	98.659	98.659	98.659	98.659	98.659	98.659	98.659	98.659	98.659	98.659	98.659	98.659	98.659	98.659	98.659	98.659	98.659	98.659	98.659	98.659	98.659	98.659	98.659	98.659	98.659	98.659	98.659	98.659	98.659	98.659	98.659	98.659	98.659	98.659	98.659	98.659	98.659	98.659	98.659	98.659	98.659	98.659	98.659	98.659	98.659	98.659	98.659	98.659	98.659	98.659	98.659	98.659	98.659	98.659	98.659	98.659	98.659	98.659	98.659	98.659	98.659	98.659	98.659	98.659	98.659	98.659	98.659	98.659	98.659	98.659	98.659	98.659	98.659	98.659	98.659	98.659	98.659	98.659	98.659	98.659	98.659	98.659	98.659	98.659	98.659	98.659	98.659	98.659	98.659	98.659	98.659	98.659	98.659	98.659	98.659	98.659	98.659	98.659	98.659	98.659	98.659	98.659	98.659	98.659	98.659	98.659	98.659	98.659	98.659	98.659	98.659	98.659	98.659	98.659	98.659	98.659	98.659	98.659	98.659	98.659	98.659	98.659	98.659	98.659	98.659	98.659	98.659	98.659	98.659	98.659	98.659	98.659	98.659	98.659	98.659	98.659	98.659	98.659	98.659	98.659	98.659	98.659	98.659	98.659	98.659	98.659	98.659	98.659	98.659	98.659	98.659	98.659	98.659	98.659	98.659	98.659	98.659	98.659	98.659	98.659	98.659	98.659	98.659	98.659	98.659	98.659	98.659	98.659	98.659	98.659	98.659	98.659	98.659	98.659	98.659	98.659	98.659	98.659	98.659	98.659	98.659	98.659	98.659	98.659	98.659	98.659	98.659	98.659	98.659	98.659	98.659	98.659	98.659	98.659	98.659	98.659	98.659	98.659	98.659	98.659	98.659	98.659	98.659	98.659	98.659	98.659	98.659	98.659	98.659	98.659	98.659	98.659	98.659	98.659	98.659	98.659	98.659	98.659	98.659	98.659	98.659	98.659	98.659	98.659	98.659	98.659	98.659	98.659	98.659	98.659	98.659	98.659	0	0	0	0	0	0	0	0	0	0	0	0	0	0	0	0	0	94.8	1	1
121	Vibrio parahaemolyticus RM-17-6	98.184	98.184	98.184	98.184	98.184	98.184	98.184	98.184	98.184	98.184	98.184	99.934	98.184	98.184	98.184	98.184	98.184	98.184	98.184	98.184	98.184	98.184	98.184	98.184	98.184	98.184	98.184	98.184	98.184	98.184	98.184	98.184	98.184	98.184	98.184	98.184	98.184	98.184	98.184	98.184	98.184	98.184	98.184	98.184	98.184	98.184	98.184	98.184	98.184	98.184	98.184	98.184	98.184	98.184	98.184	98.184	98.184	98.184	98.184	98.184	98.184	98.184	98.184	98.184	98.184	98.184	98.184	98.184	98.184	98.184	98.184	98.184	98.184	98.184	98.184	98.184	98.184	98.184	98.184	98.184	98.184	98.184	98.184	98.184	98.184	98.184	98.184	98.184	98.184	98.184	98.184	98.184	98.184	98.184	98.184	98.184	98.184	98.184	98.184	98.184	98.184	98.184	98.184	98.184	98.184	98.184	98.184	98.184	98.184	98.184	98.184	98.184	98.184	98.184	98.184	98.184	98.184	98.184	98.184	98.184	98.184	98.184	98.184	98.184	98.184	98.184	98.184	98.184	98.184	98.184	98.184	98.184	98.184	98.184	98.184	98.184	98.184	98.184	98.184	98.184	98.184	98.184	98.184	98.184	98.184	98.184	98.184	98.184	98.184	98.184	98.184	98.184	98.184	98.184	98.184	98.184	98.184	98.184	98.184	98.184	98.184	98.184	98.184	98.184	98.184	98.184	98.184	98.184	98.184	98.184	98.184	98.184	98.184	98.184	98.184	98.184	98.184	98.184	98.184	98.184	98.184	98.184	98.184	98.184	98.184	98.184	98.184	98.184	98.184	98.184	98.184	98.184	98.184	98.184	98.184	98.184	98.184	98.184	98.184	98.184	98.184	98.184	98.184	98.184	98.184	98.184	98.184	98.184	98.184	98.184	98.184	98.184	98.184	98.184	98.184	98.184	98.184	98.184	98.184	98.184	98.184	98.184	98.184	98.184	98.184	98.184	98.184	98.184	98.184	98.184	98.184	98.184	98.184	98.184	98.184	98.184	98.184	98.184	98.184	98.184	98.184	98.184	98.184	98.184	98.184	98.184	98.184	98.184	98.184	98.184	98.184	98.184	98.184	98.184	98.184	98.184	98.184	98.184	98.184	98.184	98.184	98.184	98.184	98.184	98.184	98.184	98.184	98.184	98.184	98.184	98.184	98.184	98.184	98.184	98.184	98.184	98.184	98.184	98.184	98.184	98.184	98.184	98.184	98.184	98.184	98.184	98.184	98.184	98.184	98.184	98.184	98.184	98.184	98.184	98.184	98.184	98.184	98.184	98.184	98.184	98.184	98.184	98.184	98.184	98.184	98.184	98.184	98.184	98.184	98.184	98.184	98.184	98.184	98.184	0	0	0	0	0	0	0	0	0	0	0	0	0	0	0	0	0	94.8	1	1
125	Vibrio parahaemolyticus HS-13-1	0	98.556	98.556	98.556	98.556	98.556	98.556	98.556	98.556	98.556	98.556	99.934	98.556	98.556	98.556	98.556	98.556	98.556	98.556	98.556	98.556	98.556	98.556	98.556	98.556	98.556	98.556	98.556	98.556	98.556	98.556	98.556	98.556	98.556	98.556	98.556	98.556	98.556	98.556	98.556	98.556	98.556	98.556	98.556	98.556	98.556	98.556	98.556	98.556	98.556	98.556	98.556	98.556	98.556	98.556	98.556	98.556	98.556	98.556	98.556	98.556	98.556	98.556	98.556	98.556	98.556	98.556	98.556	98.556	98.556	98.556	98.556	98.556	98.556	98.556	98.556	98.556	98.556	98.556	98.556	98.556	98.556	98.556	98.556	98.556	98.556	98.556	98.556	98.556	98.556	98.556	98.556	98.556	98.556	98.556	98.556	98.556	98.556	98.556	98.556	98.556	98.556	98.556	98.556	98.556	98.556	98.556	98.556	98.556	98.556	98.556	98.556	98.556	98.556	98.556	98.556	98.556	98.556	98.556	98.556	98.556	98.556	98.556	98.556	98.556	98.556	98.556	98.556	98.556	98.556	98.556	98.556	98.556	98.556	98.556	98.556	98.556	98.556	98.556	98.556	98.556	98.556	98.556	98.556	98.556	98.556	98.556	98.556	98.556	98.556	98.556	98.556	98.556	98.556	98.556	98.556	98.556	98.556	98.556	98.556	98.556	98.556	98.556	98.556	98.556	98.556	98.556	98.556	98.556	98.556	98.556	98.556	98.556	98.556	98.556	98.556	98.556	98.556	98.556	98.556	98.556	98.556	98.556	98.556	98.556	98.556	98.556	98.556	98.556	98.556	98.556	98.556	98.556	98.556	98.556	98.556	98.556	98.556	98.556	98.556	98.556	98.556	98.556	98.556	98.556	98.556	98.556	98.556	98.556	98.556	98.556	98.556	98.556	98.556	98.556	98.556	98.556	98.556	98.556	98.556	98.556	98.556	98.556	98.556	98.556	98.556	98.556	98.556	98.556	98.556	98.556	98.556	98.556	98.556	98.556	98.556	98.556	98.556	98.556	98.556	98.556	98.556	98.556	98.556	98.556	98.556	98.556	98.556	98.556	98.556	98.556	98.556	98.556	98.556	98.556	98.556	98.556	98.556	98.556	98.556	98.556	98.556	98.556	98.556	98.556	98.556	98.556	98.556	98.556	98.556	98.556	98.556	98.556	98.556	98.556	98.556	98.556	98.556	98.556	98.556	98.556	98.556	98.556	98.556	98.556	98.556	98.556	98.556	98.556	98.556	98.556	98.556	98.556	98.556	98.556	98.556	98.556	98.556	98.556	98.556	98.556	98.556	98.556	98.556	98.556	98.556	98.556	98.556	98.556	98.556	98.556	98.556	98.556	98.556	0	0	0	0	0	0	0	0	0	0	0	0	0	0	0	0	0	94.8	1	1
126	Vibrio parahaemolyticus S499-7	98.659	98.659	98.659	98.659	98.659	98.659	98.659	98.659	98.659	98.659	98.659	99.934	98.659	98.659	98.659	98.659	98.659	98.659	98.659	98.659	98.659	98.659	98.659	98.659	98.659	98.659	98.659	98.659	98.659	98.659	98.659	98.659	98.659	98.659	98.659	98.659	98.659	98.659	98.659	98.659	98.659	98.659	98.659	98.659	98.659	98.659	98.659	98.659	98.659	98.659	98.659	98.659	98.659	98.659	98.659	98.659	98.659	98.659	98.659	98.659	98.659	98.659	98.659	98.659	98.659	98.659	98.659	98.659	98.659	98.659	98.659	98.659	98.659	98.659	98.659	98.659	98.659	98.659	98.659	98.659	98.659	98.659	98.659	98.659	98.659	98.659	98.659	98.659	98.659	98.659	98.659	98.659	98.659	98.659	98.659	98.659	98.659	98.659	98.659	98.659	98.659	98.659	98.659	98.659	98.659	98.659	98.659	98.659	98.659	98.659	98.659	98.659	98.659	98.659	98.659	98.659	98.659	98.659	98.659	98.659	98.659	98.659	98.659	98.659	98.659	98.659	98.659	98.659	98.659	98.659	98.659	98.659	98.659	98.659	98.659	98.659	98.659	98.659	98.659	98.659	98.659	98.659	98.659	98.659	98.659	98.659	98.659	98.659	98.659	98.659	98.659	98.659	98.659	98.659	98.659	98.659	98.659	98.659	98.659	98.659	98.659	98.659	98.659	98.659	98.659	98.659	98.659	98.659	98.659	98.659	98.659	98.659	98.659	98.659	98.659	98.659	98.659	98.659	98.659	98.659	98.659	98.659	98.659	98.659	98.659	98.659	98.659	98.659	98.659	98.659	98.659	98.659	98.659	98.659	98.659	98.659	98.659	98.659	98.659	98.659	98.659	98.659	98.659	98.659	98.659	98.659	98.659	98.659	98.659	98.659	98.659	98.659	98.659	98.659	98.659	98.659	98.659	98.659	98.659	98.659	98.659	98.659	98.659	98.659	98.659	98.659	98.659	98.659	98.659	98.659	98.659	98.659	98.659	98.659	98.659	98.659	98.659	98.659	98.659	98.659	98.659	98.659	98.659	98.659	98.659	98.659	98.659	98.659	98.659	98.659	98.659	98.659	98.659	98.659	98.659	98.659	98.659	98.659	98.659	98.659	98.659	98.659	98.659	98.659	98.659	98.659	98.659	98.659	98.659	98.659	98.659	98.659	98.659	98.659	98.659	98.659	98.659	98.659	98.659	98.659	98.659	98.659	98.659	98.659	98.659	98.659	98.659	98.659	98.659	98.659	98.659	98.659	98.659	98.659	98.659	98.659	98.659	98.659	98.659	98.659	98.659	98.659	98.659	98.659	98.659	98.659	98.659	98.659	98.659	98.659	98.659	98.659	98.659	98.659	0	0	0	0	0	0	0	0	0	0	0	0	0	0	0	0	0	94.8	1	1
128	Vibrio parahaemolyticus S440-7	0	98.798	98.798	98.798	98.798	98.798	98.798	98.798	98.798	98.798	98.798	99.934	98.798	98.798	98.798	98.798	98.798	98.798	98.798	98.798	98.798	98.798	98.798	98.798	98.798	98.798	98.798	98.798	98.798	98.798	98.798	98.798	98.798	98.798	98.798	98.798	98.798	98.798	98.798	98.798	98.798	98.798	98.798	98.798	98.798	98.798	98.798	98.798	98.798	98.798	98.798	98.798	98.798	98.798	98.798	98.798	98.798	98.798	98.798	98.798	98.798	98.798	98.798	98.798	98.798	98.798	98.798	98.798	98.798	98.798	98.798	98.798	98.798	98.798	98.798	98.798	98.798	98.798	98.798	98.798	98.798	98.798	98.798	98.798	98.798	98.798	98.798	98.798	98.798	98.798	98.798	98.798	98.798	98.798	98.798	98.798	98.798	98.798	98.798	98.798	98.798	98.798	98.798	98.798	98.798	98.798	98.798	98.798	98.798	98.798	98.798	98.798	98.798	98.798	98.798	98.798	98.798	98.798	98.798	98.798	98.798	98.798	98.798	98.798	98.798	98.798	98.798	98.798	98.798	98.798	98.798	98.798	98.798	98.798	98.798	98.798	98.798	98.798	98.798	98.798	98.798	98.798	98.798	98.798	98.798	98.798	98.798	98.798	98.798	98.798	98.798	98.798	98.798	98.798	98.798	98.798	98.798	98.798	98.798	98.798	98.798	98.798	98.798	98.798	98.798	98.798	98.798	98.798	98.798	98.798	98.798	98.798	98.798	98.798	98.798	98.798	98.798	98.798	98.798	98.798	98.798	98.798	98.798	98.798	98.798	98.798	98.798	98.798	98.798	98.798	98.798	98.798	98.798	98.798	98.798	98.798	98.798	98.798	98.798	98.798	98.798	98.798	98.798	98.798	98.798	98.798	98.798	98.798	98.798	98.798	98.798	98.798	98.798	98.798	98.798	98.798	98.798	98.798	98.798	98.798	98.798	98.798	98.798	98.798	98.798	98.798	98.798	98.798	98.798	98.798	98.798	98.798	98.798	98.798	98.798	98.798	98.798	98.798	98.798	98.798	98.798	98.798	98.798	98.798	98.798	98.798	98.798	98.798	98.798	98.798	98.798	98.798	98.798	98.798	98.798	98.798	98.798	98.798	98.798	98.798	98.798	98.798	98.798	98.798	98.798	98.798	98.798	98.798	98.798	98.798	98.798	98.798	98.798	98.798	98.798	98.798	98.798	98.798	98.798	98.798	98.798	98.798	98.798	98.798	98.798	98.798	98.798	98.798	98.798	98.798	98.798	98.798	98.798	98.798	98.798	98.798	98.798	98.798	98.798	98.798	98.798	98.798	98.798	98.798	98.798	98.798	98.798	98.798	98.798	98.798	98.798	98.798	98.798	98.798	0	0	0	0	0	0	0	0	0	0	0	0	0	0	0	0	0	94.8	2	1
137	Vibrio parahaemolyticus ISF-29-3	0	98.868	98.868	98.868	98.868	98.868	98.868	98.868	98.868	98.868	98.868	99.934	98.868	98.868	98.868	98.868	98.868	98.868	98.868	98.868	98.868	98.868	98.868	98.868	98.868	98.868	98.868	98.868	98.868	98.868	98.868	98.868	98.868	98.868	98.868	98.868	98.868	98.868	98.868	98.868	98.868	98.868	98.868	98.868	98.868	98.868	98.868	98.868	98.868	98.868	98.868	98.868	98.868	98.868	98.868	98.868	98.868	98.868	98.868	98.868	98.868	98.868	98.868	98.868	98.868	98.868	98.868	98.868	98.868	98.868	98.868	98.868	98.868	98.868	98.868	98.868	98.868	98.868	98.868	98.868	98.868	98.868	98.868	98.868	98.868	98.868	98.868	98.868	98.868	98.868	98.868	98.868	98.868	98.868	98.868	98.868	98.868	98.868	98.868	98.868	98.868	98.868	98.868	98.868	98.868	98.868	98.868	98.868	98.868	98.868	98.868	98.868	98.868	98.868	98.868	98.868	98.868	98.868	98.868	98.868	98.868	98.868	98.868	98.868	98.868	98.868	98.868	98.868	98.868	98.868	98.868	98.868	98.868	98.868	98.868	98.868	98.868	98.868	98.868	98.868	98.868	98.868	98.868	98.868	98.868	98.868	98.868	98.868	98.868	98.868	98.868	98.868	98.868	98.868	98.868	98.868	98.868	98.868	98.868	98.868	98.868	98.868	98.868	98.868	98.868	98.868	98.868	98.868	98.868	98.868	98.868	98.868	98.868	98.868	98.868	98.868	98.868	98.868	98.868	98.868	98.868	98.868	98.868	98.868	98.868	98.868	98.868	98.868	98.868	98.868	98.868	98.868	98.868	98.868	98.868	98.868	98.868	98.868	98.868	98.868	98.868	98.868	98.868	98.868	98.868	98.868	98.868	98.868	98.868	98.868	98.868	98.868	98.868	98.868	98.868	98.868	98.868	98.868	98.868	98.868	98.868	98.868	98.868	98.868	98.868	98.868	98.868	98.868	98.868	98.868	98.868	98.868	98.868	98.868	98.868	98.868	98.868	98.868	98.868	98.868	98.868	98.868	98.868	98.868	98.868	98.868	98.868	98.868	98.868	98.868	98.868	98.868	98.868	98.868	98.868	98.868	98.868	98.868	98.868	98.868	98.868	98.868	98.868	98.868	98.868	98.868	98.868	98.868	98.868	98.868	98.868	98.868	98.868	98.868	98.868	98.868	98.868	98.868	98.868	98.868	98.868	98.868	98.868	98.868	98.868	98.868	98.868	98.868	98.868	98.868	98.868	98.868	98.868	98.868	98.868	98.868	98.868	98.868	98.868	98.868	98.868	98.868	98.868	98.868	98.868	98.868	98.868	98.868	98.868	98.868	98.868	98.868	98.868	98.868	0	0	0	0	0	0	0	0	0	0	0	0	0	0	0	0	0	94.8	2	1
141	Vibrio parahaemolyticus S372-5	0	98.798	98.798	98.798	98.798	98.798	98.798	98.798	98.798	98.798	98.798	99.934	98.798	98.798	98.798	98.798	98.798	98.798	98.798	98.798	98.798	98.798	98.798	98.798	98.798	98.798	98.798	98.798	98.798	98.798	98.798	98.798	98.798	98.798	98.798	98.798	98.798	98.798	98.798	98.798	98.798	98.798	98.798	98.798	98.798	98.798	98.798	98.798	98.798	98.798	98.798	98.798	98.798	98.798	98.798	98.798	98.798	98.798	98.798	98.798	98.798	98.798	98.798	98.798	98.798	98.798	98.798	98.798	98.798	98.798	98.798	98.798	98.798	98.798	98.798	98.798	98.798	98.798	98.798	98.798	98.798	98.798	98.798	98.798	98.798	98.798	98.798	98.798	98.798	98.798	98.798	98.798	98.798	98.798	98.798	98.798	98.798	98.798	98.798	98.798	98.798	98.798	98.798	98.798	98.798	98.798	98.798	98.798	98.798	98.798	98.798	98.798	98.798	98.798	98.798	98.798	98.798	98.798	98.798	98.798	98.798	98.798	98.798	98.798	98.798	98.798	98.798	98.798	98.798	98.798	98.798	98.798	98.798	98.798	98.798	98.798	98.798	98.798	98.798	98.798	98.798	98.798	98.798	98.798	98.798	98.798	98.798	98.798	98.798	98.798	98.798	98.798	98.798	98.798	98.798	98.798	98.798	98.798	98.798	98.798	98.798	98.798	98.798	98.798	98.798	98.798	98.798	98.798	98.798	98.798	98.798	98.798	98.798	98.798	98.798	98.798	98.798	98.798	98.798	98.798	98.798	98.798	98.798	98.798	98.798	98.798	98.798	98.798	98.798	98.798	98.798	98.798	98.798	98.798	98.798	98.798	98.798	98.798	98.798	98.798	98.798	98.798	98.798	98.798	98.798	98.798	98.798	98.798	98.798	98.798	98.798	98.798	98.798	98.798	98.798	98.798	98.798	98.798	98.798	98.798	98.798	98.798	98.798	98.798	98.798	98.798	98.798	98.798	98.798	98.798	98.798	98.798	98.798	98.798	98.798	98.798	98.798	98.798	98.798	98.798	98.798	98.798	98.798	98.798	98.798	98.798	98.798	98.798	98.798	98.798	98.798	98.798	98.798	98.798	98.798	98.798	98.798	98.798	98.798	98.798	98.798	98.798	98.798	98.798	98.798	98.798	98.798	98.798	98.798	98.798	98.798	98.798	98.798	98.798	98.798	98.798	98.798	98.798	98.798	98.798	98.798	98.798	98.798	98.798	98.798	98.798	98.798	98.798	98.798	98.798	98.798	98.798	98.798	98.798	98.798	98.798	98.798	98.798	98.798	98.798	98.798	98.798	98.798	98.798	98.798	98.798	98.798	98.798	98.798	98.798	98.798	98.798	98.798	98.798	0	0	0	0	0	0	0	0	0	0	0	0	0	0	0	0	0	94.8	1	1
150	Vibrio parahaemolyticus 09-4661	98.718	98.718	98.718	98.718	98.718	98.718	98.718	98.718	98.718	98.718	98.718	99.934	98.718	98.718	98.718	98.718	98.718	98.718	98.718	98.718	98.718	98.718	98.718	98.718	98.718	98.718	98.718	98.718	98.718	98.718	98.718	98.718	98.718	98.718	98.718	98.718	98.718	98.718	98.718	98.718	98.718	98.718	98.718	98.718	98.718	98.718	98.718	98.718	98.718	98.718	98.718	98.718	98.718	98.718	98.718	98.718	98.718	98.718	98.718	98.718	98.718	98.718	98.718	98.718	98.718	98.718	98.718	98.718	98.718	98.718	98.718	98.718	98.718	98.718	98.718	98.718	98.718	98.718	98.718	98.718	98.718	98.718	98.718	98.718	98.718	98.718	98.718	98.718	98.718	98.718	98.718	98.718	98.718	98.718	98.718	98.718	98.718	98.718	98.718	98.718	98.718	98.718	98.718	98.718	98.718	98.718	98.718	98.718	98.718	98.718	98.718	98.718	98.718	98.718	98.718	98.718	98.718	98.718	98.718	98.718	98.718	98.718	98.718	98.718	98.718	98.718	98.718	98.718	98.718	98.718	98.718	98.718	98.718	98.718	98.718	98.718	98.718	98.718	98.718	98.718	98.718	98.718	98.718	98.718	98.718	98.718	98.718	98.718	98.718	98.718	98.718	98.718	98.718	98.718	98.718	98.718	98.718	98.718	98.718	98.718	98.718	98.718	98.718	98.718	98.718	98.718	98.718	98.718	98.718	98.718	98.718	98.718	98.718	98.718	98.718	98.718	98.718	98.718	98.718	98.718	98.718	98.718	98.718	98.718	98.718	98.718	98.718	98.718	98.718	98.718	98.718	98.718	98.718	98.718	98.718	98.718	98.718	98.718	98.718	98.718	98.718	98.718	98.718	98.718	98.718	98.718	98.718	98.718	98.718	98.718	98.718	98.718	98.718	98.718	98.718	98.718	98.718	98.718	98.718	98.718	98.718	98.718	98.718	98.718	98.718	98.718	98.718	98.718	98.718	98.718	98.718	98.718	98.718	98.718	98.718	98.718	98.718	98.718	98.718	98.718	98.718	98.718	98.718	98.718	98.718	98.718	98.718	98.718	98.718	98.718	98.718	98.718	98.718	98.718	98.718	98.718	98.718	98.718	98.718	98.718	98.718	98.718	98.718	98.718	98.718	98.718	98.718	98.718	98.718	98.718	98.718	98.718	98.718	98.718	98.718	98.718	98.718	98.718	98.718	98.718	98.718	98.718	98.718	98.718	98.718	98.718	98.718	98.718	98.718	98.718	98.718	98.718	98.718	98.718	98.718	98.718	98.718	98.718	98.718	98.718	98.718	98.718	98.718	98.718	98.718	98.718	98.718	98.718	98.718	98.718	98.718	98.718	98.718	98.718	0	0	0	0	0	0	0	0	0	0	0	0	0	0	0	0	0	94.8	1	1
151	Vibrio parahaemolyticus A1EZ919	0	98.952	98.952	98.952	98.952	98.952	98.952	98.952	98.952	98.952	98.952	99.934	98.952	98.952	98.952	98.952	98.952	98.952	98.952	98.952	98.952	98.952	98.952	98.952	98.952	98.952	98.952	98.952	98.952	98.952	98.952	98.952	98.952	98.952	98.952	98.952	98.952	98.952	98.952	98.952	98.952	98.952	98.952	98.952	98.952	98.952	98.952	98.952	98.952	98.952	98.952	98.952	98.952	98.952	98.952	98.952	98.952	98.952	98.952	98.952	98.952	98.952	98.952	98.952	98.952	98.952	98.952	98.952	98.952	98.952	98.952	98.952	98.952	98.952	98.952	98.952	98.952	98.952	98.952	98.952	98.952	98.952	98.952	98.952	98.952	98.952	98.952	98.952	98.952	98.952	98.952	98.952	98.952	98.952	98.952	98.952	98.952	98.952	98.952	98.952	98.952	98.952	98.952	98.952	98.952	98.952	98.952	98.952	98.952	98.952	98.952	98.952	98.952	98.952	98.952	98.952	98.952	98.952	98.952	98.952	98.952	98.952	98.952	98.952	98.952	98.952	98.952	98.952	98.952	98.952	98.952	98.952	98.952	98.952	98.952	98.952	98.952	98.952	98.952	98.952	98.952	98.952	98.952	98.952	98.952	98.952	98.952	98.952	98.952	98.952	98.952	98.952	98.952	98.952	98.952	98.952	98.952	98.952	98.952	98.952	98.952	98.952	98.952	98.952	98.952	98.952	98.952	98.952	98.952	98.952	98.952	98.952	98.952	98.952	98.952	98.952	98.952	98.952	98.952	98.952	98.952	98.952	98.952	98.952	98.952	98.952	98.952	98.952	98.952	98.952	98.952	98.952	98.952	98.952	98.952	98.952	98.952	98.952	98.952	98.952	98.952	98.952	98.952	98.952	98.952	98.952	98.952	98.952	98.952	98.952	98.952	98.952	98.952	98.952	98.952	98.952	98.952	98.952	98.952	98.952	98.952	98.952	98.952	98.952	98.952	98.952	98.952	98.952	98.952	98.952	98.952	98.952	98.952	98.952	98.952	98.952	98.952	98.952	98.952	98.952	98.952	98.952	98.952	98.952	98.952	98.952	98.952	98.952	98.952	98.952	98.952	98.952	98.952	98.952	98.952	98.952	98.952	98.952	98.952	98.952	98.952	98.952	98.952	98.952	98.952	98.952	98.952	98.952	98.952	98.952	98.952	98.952	98.952	98.952	98.952	98.952	98.952	98.952	98.952	98.952	98.952	98.952	98.952	98.952	98.952	98.952	98.952	98.952	98.952	98.952	98.952	98.952	98.952	98.952	98.952	98.952	98.952	98.952	98.952	98.952	98.952	98.952	98.952	98.952	98.952	98.952	98.952	98.952	98.952	98.952	98.952	98.952	98.952	98.952	0	0	0	0	0	0	0	0	0	0	0	0	0	0	0	0	0	94.8	1	1
152	Vibrio parahaemolyticus A4EZ703	98.843	98.843	98.843	98.843	98.843	98.843	98.843	98.843	98.843	98.843	98.843	99.934	98.843	98.843	98.843	98.843	98.843	98.843	98.843	98.843	98.843	98.843	98.843	98.843	98.843	98.843	98.843	98.843	98.843	98.843	98.843	98.843	98.843	98.843	98.843	98.843	98.843	98.843	98.843	98.843	98.843	98.843	98.843	98.843	98.843	98.843	98.843	98.843	98.843	98.843	98.843	98.843	98.843	98.843	98.843	98.843	98.843	98.843	98.843	98.843	98.843	98.843	98.843	98.843	98.843	98.843	98.843	98.843	98.843	98.843	98.843	98.843	98.843	98.843	98.843	98.843	98.843	98.843	98.843	98.843	98.843	98.843	98.843	98.843	98.843	98.843	98.843	98.843	98.843	98.843	98.843	98.843	98.843	98.843	98.843	98.843	98.843	98.843	98.843	98.843	98.843	98.843	98.843	98.843	98.843	98.843	98.843	98.843	98.843	98.843	98.843	98.843	98.843	98.843	98.843	98.843	98.843	98.843	98.843	98.843	98.843	98.843	98.843	98.843	98.843	98.843	98.843	98.843	98.843	98.843	98.843	98.843	98.843	98.843	98.843	98.843	98.843	98.843	98.843	98.843	98.843	98.843	98.843	98.843	98.843	98.843	98.843	98.843	98.843	98.843	98.843	98.843	98.843	98.843	98.843	98.843	98.843	98.843	98.843	98.843	98.843	98.843	98.843	98.843	98.843	98.843	98.843	98.843	98.843	98.843	98.843	98.843	98.843	98.843	98.843	98.843	98.843	98.843	98.843	98.843	98.843	98.843	98.843	98.843	98.843	98.843	98.843	98.843	98.843	98.843	98.843	98.843	98.843	98.843	98.843	98.843	98.843	98.843	98.843	98.843	98.843	98.843	98.843	98.843	98.843	98.843	98.843	98.843	98.843	98.843	98.843	98.843	98.843	98.843	98.843	98.843	98.843	98.843	98.843	98.843	98.843	98.843	98.843	98.843	98.843	98.843	98.843	98.843	98.843	98.843	98.843	98.843	98.843	98.843	98.843	98.843	98.843	98.843	98.843	98.843	98.843	98.843	98.843	98.843	98.843	98.843	98.843	98.843	98.843	98.843	98.843	98.843	98.843	98.843	98.843	98.843	98.843	98.843	98.843	98.843	98.843	98.843	98.843	98.843	98.843	98.843	98.843	98.843	98.843	98.843	98.843	98.843	98.843	98.843	98.843	98.843	98.843	98.843	98.843	98.843	98.843	98.843	98.843	98.843	98.843	98.843	98.843	98.843	98.843	98.843	98.843	98.843	98.843	98.843	98.843	98.843	98.843	98.843	98.843	98.843	98.843	98.843	98.843	98.843	98.843	98.843	98.843	98.843	98.843	98.843	98.843	98.843	98.843	98.843	0	0	0	0	0	0	0	0	0	0	0	0	0	0	0	0	0	94.8	1	1
155	Vibrio parahaemolyticus C150	98.718	98.718	98.718	98.718	98.718	98.718	98.718	98.718	98.718	98.718	98.718	99.934	98.718	98.718	98.718	98.718	98.718	98.718	98.718	98.718	98.718	98.718	98.718	98.718	98.718	98.718	98.718	98.718	98.718	98.718	98.718	98.718	98.718	98.718	98.718	98.718	98.718	98.718	98.718	98.718	98.718	98.718	98.718	98.718	98.718	98.718	98.718	98.718	98.718	98.718	98.718	98.718	98.718	98.718	98.718	98.718	98.718	98.718	98.718	98.718	98.718	98.718	98.718	98.718	98.718	98.718	98.718	98.718	98.718	98.718	98.718	98.718	98.718	98.718	98.718	98.718	98.718	98.718	98.718	98.718	98.718	98.718	98.718	98.718	98.718	98.718	98.718	98.718	98.718	98.718	98.718	98.718	98.718	98.718	98.718	98.718	98.718	98.718	98.718	98.718	98.718	98.718	98.718	98.718	98.718	98.718	98.718	98.718	98.718	98.718	98.718	98.718	98.718	98.718	98.718	98.718	98.718	98.718	98.718	98.718	98.718	98.718	98.718	98.718	98.718	98.718	98.718	98.718	98.718	98.718	98.718	98.718	98.718	98.718	98.718	98.718	98.718	98.718	98.718	98.718	98.718	98.718	98.718	98.718	98.718	98.718	98.718	98.718	98.718	98.718	98.718	98.718	98.718	98.718	98.718	98.718	98.718	98.718	98.718	98.718	98.718	98.718	98.718	98.718	98.718	98.718	98.718	98.718	98.718	98.718	98.718	98.718	98.718	98.718	98.718	98.718	98.718	98.718	98.718	98.718	98.718	98.718	98.718	98.718	98.718	98.718	98.718	98.718	98.718	98.718	98.718	98.718	98.718	98.718	98.718	98.718	98.718	98.718	98.718	98.718	98.718	98.718	98.718	98.718	98.718	98.718	98.718	98.718	98.718	98.718	98.718	98.718	98.718	98.718	98.718	98.718	98.718	98.718	98.718	98.718	98.718	98.718	98.718	98.718	98.718	98.718	98.718	98.718	98.718	98.718	98.718	98.718	98.718	98.718	98.718	98.718	98.718	98.718	98.718	98.718	98.718	98.718	98.718	98.718	98.718	98.718	98.718	98.718	98.718	98.718	98.718	98.718	98.718	98.718	98.718	98.718	98.718	98.718	98.718	98.718	98.718	98.718	98.718	98.718	98.718	98.718	98.718	98.718	98.718	98.718	98.718	98.718	98.718	98.718	98.718	98.718	98.718	98.718	98.718	98.718	98.718	98.718	98.718	98.718	98.718	98.718	98.718	98.718	98.718	98.718	98.718	98.718	98.718	98.718	98.718	98.718	98.718	98.718	98.718	98.718	98.718	98.718	98.718	98.718	98.718	98.718	98.718	98.718	98.718	98.718	98.718	98.718	98.718	98.718	0	0	0	0	0	0	0	0	0	0	0	0	0	0	0	0	0	94.8	1	1
158	Vibrio parahaemolyticus M59787	0	98.952	98.952	98.952	98.952	98.952	98.952	98.952	98.952	98.952	98.952	99.934	98.952	98.952	98.952	98.952	98.952	98.952	98.952	98.952	98.952	98.952	98.952	98.952	98.952	98.952	98.952	98.952	98.952	98.952	98.952	98.952	98.952	98.952	98.952	98.952	98.952	98.952	98.952	98.952	98.952	98.952	98.952	98.952	98.952	98.952	98.952	98.952	98.952	98.952	98.952	98.952	98.952	98.952	98.952	98.952	98.952	98.952	98.952	98.952	98.952	98.952	98.952	98.952	98.952	98.952	98.952	98.952	98.952	98.952	98.952	98.952	98.952	98.952	98.952	98.952	98.952	98.952	98.952	98.952	98.952	98.952	98.952	98.952	98.952	98.952	98.952	98.952	98.952	98.952	98.952	98.952	98.952	98.952	98.952	98.952	98.952	98.952	98.952	98.952	98.952	98.952	98.952	98.952	98.952	98.952	98.952	98.952	98.952	98.952	98.952	98.952	98.952	98.952	98.952	98.952	98.952	98.952	98.952	98.952	98.952	98.952	98.952	98.952	98.952	98.952	98.952	98.952	98.952	98.952	98.952	98.952	98.952	98.952	98.952	98.952	98.952	98.952	98.952	98.952	98.952	98.952	98.952	98.952	98.952	98.952	98.952	98.952	98.952	98.952	98.952	98.952	98.952	98.952	98.952	98.952	98.952	98.952	98.952	98.952	98.952	98.952	98.952	98.952	98.952	98.952	98.952	98.952	98.952	98.952	98.952	98.952	98.952	98.952	98.952	98.952	98.952	98.952	98.952	98.952	98.952	98.952	98.952	98.952	98.952	98.952	98.952	98.952	98.952	98.952	98.952	98.952	98.952	98.952	98.952	98.952	98.952	98.952	98.952	98.952	98.952	98.952	98.952	98.952	98.952	98.952	98.952	98.952	98.952	98.952	98.952	98.952	98.952	98.952	98.952	98.952	98.952	98.952	98.952	98.952	98.952	98.952	98.952	98.952	98.952	98.952	98.952	98.952	98.952	98.952	98.952	98.952	98.952	98.952	98.952	98.952	98.952	98.952	98.952	98.952	98.952	98.952	98.952	98.952	98.952	98.952	98.952	98.952	98.952	98.952	98.952	98.952	98.952	98.952	98.952	98.952	98.952	98.952	98.952	98.952	98.952	98.952	98.952	98.952	98.952	98.952	98.952	98.952	98.952	98.952	98.952	98.952	98.952	98.952	98.952	98.952	98.952	98.952	98.952	98.952	98.952	98.952	98.952	98.952	98.952	98.952	98.952	98.952	98.952	98.952	98.952	98.952	98.952	98.952	98.952	98.952	98.952	98.952	98.952	98.952	98.952	98.952	98.952	98.952	98.952	98.952	98.952	98.952	98.952	98.952	98.952	98.952	98.952	98.952	0	0	0	0	0	0	0	0	0	0	0	0	0	0	0	0	0	94.8	1	1
159	Vibrio parahaemolyticus 09-4665	98.718	98.718	98.718	98.718	98.718	98.718	98.718	98.718	98.718	98.718	98.718	99.934	98.718	98.718	98.718	98.718	98.718	98.718	98.718	98.718	98.718	98.718	98.718	98.718	98.718	98.718	98.718	98.718	98.718	98.718	98.718	98.718	98.718	98.718	98.718	98.718	98.718	98.718	98.718	98.718	98.718	98.718	98.718	98.718	98.718	98.718	98.718	98.718	98.718	98.718	98.718	98.718	98.718	98.718	98.718	98.718	98.718	98.718	98.718	98.718	98.718	98.718	98.718	98.718	98.718	98.718	98.718	98.718	98.718	98.718	98.718	98.718	98.718	98.718	98.718	98.718	98.718	98.718	98.718	98.718	98.718	98.718	98.718	98.718	98.718	98.718	98.718	98.718	98.718	98.718	98.718	98.718	98.718	98.718	98.718	98.718	98.718	98.718	98.718	98.718	98.718	98.718	98.718	98.718	98.718	98.718	98.718	98.718	98.718	98.718	98.718	98.718	98.718	98.718	98.718	98.718	98.718	98.718	98.718	98.718	98.718	98.718	98.718	98.718	98.718	98.718	98.718	98.718	98.718	98.718	98.718	98.718	98.718	98.718	98.718	98.718	98.718	98.718	98.718	98.718	98.718	98.718	98.718	98.718	98.718	98.718	98.718	98.718	98.718	98.718	98.718	98.718	98.718	98.718	98.718	98.718	98.718	98.718	98.718	98.718	98.718	98.718	98.718	98.718	98.718	98.718	98.718	98.718	98.718	98.718	98.718	98.718	98.718	98.718	98.718	98.718	98.718	98.718	98.718	98.718	98.718	98.718	98.718	98.718	98.718	98.718	98.718	98.718	98.718	98.718	98.718	98.718	98.718	98.718	98.718	98.718	98.718	98.718	98.718	98.718	98.718	98.718	98.718	98.718	98.718	98.718	98.718	98.718	98.718	98.718	98.718	98.718	98.718	98.718	98.718	98.718	98.718	98.718	98.718	98.718	98.718	98.718	98.718	98.718	98.718	98.718	98.718	98.718	98.718	98.718	98.718	98.718	98.718	98.718	98.718	98.718	98.718	98.718	98.718	98.718	98.718	98.718	98.718	98.718	98.718	98.718	98.718	98.718	98.718	98.718	98.718	98.718	98.718	98.718	98.718	98.718	98.718	98.718	98.718	98.718	98.718	98.718	98.718	98.718	98.718	98.718	98.718	98.718	98.718	98.718	98.718	98.718	98.718	98.718	98.718	98.718	98.718	98.718	98.718	98.718	98.718	98.718	98.718	98.718	98.718	98.718	98.718	98.718	98.718	98.718	98.718	98.718	98.718	98.718	98.718	98.718	98.718	98.718	98.718	98.718	98.718	98.718	98.718	98.718	98.718	98.718	98.718	98.718	98.718	98.718	98.718	98.718	98.718	98.718	0	0	0	0	0	0	0	0	0	0	0	0	0	0	0	0	0	94.8	1	1
160	Vibrio parahaemolyticus H11523	0	98.952	98.952	98.952	98.952	98.952	98.952	98.952	98.952	98.952	98.952	99.934	98.952	98.952	98.952	98.952	98.952	98.952	98.952	98.952	98.952	98.952	98.952	98.952	98.952	98.952	98.952	98.952	98.952	98.952	98.952	98.952	98.952	98.952	98.952	98.952	98.952	98.952	98.952	98.952	98.952	98.952	98.952	98.952	98.952	98.952	98.952	98.952	98.952	98.952	98.952	98.952	98.952	98.952	98.952	98.952	98.952	98.952	98.952	98.952	98.952	98.952	98.952	98.952	98.952	98.952	98.952	98.952	98.952	98.952	98.952	98.952	98.952	98.952	98.952	98.952	98.952	98.952	98.952	98.952	98.952	98.952	98.952	98.952	98.952	98.952	98.952	98.952	98.952	98.952	98.952	98.952	98.952	98.952	98.952	98.952	98.952	98.952	98.952	98.952	98.952	98.952	98.952	98.952	98.952	98.952	98.952	98.952	98.952	98.952	98.952	98.952	98.952	98.952	98.952	98.952	98.952	98.952	98.952	98.952	98.952	98.952	98.952	98.952	98.952	98.952	98.952	98.952	98.952	98.952	98.952	98.952	98.952	98.952	98.952	98.952	98.952	98.952	98.952	98.952	98.952	98.952	98.952	98.952	98.952	98.952	98.952	98.952	98.952	98.952	98.952	98.952	98.952	98.952	98.952	98.952	98.952	98.952	98.952	98.952	98.952	98.952	98.952	98.952	98.952	98.952	98.952	98.952	98.952	98.952	98.952	98.952	98.952	98.952	98.952	98.952	98.952	98.952	98.952	98.952	98.952	98.952	98.952	98.952	98.952	98.952	98.952	98.952	98.952	98.952	98.952	98.952	98.952	98.952	98.952	98.952	98.952	98.952	98.952	98.952	98.952	98.952	98.952	98.952	98.952	98.952	98.952	98.952	98.952	98.952	98.952	98.952	98.952	98.952	98.952	98.952	98.952	98.952	98.952	98.952	98.952	98.952	98.952	98.952	98.952	98.952	98.952	98.952	98.952	98.952	98.952	98.952	98.952	98.952	98.952	98.952	98.952	98.952	98.952	98.952	98.952	98.952	98.952	98.952	98.952	98.952	98.952	98.952	98.952	98.952	98.952	98.952	98.952	98.952	98.952	98.952	98.952	98.952	98.952	98.952	98.952	98.952	98.952	98.952	98.952	98.952	98.952	98.952	98.952	98.952	98.952	98.952	98.952	98.952	98.952	98.952	98.952	98.952	98.952	98.952	98.952	98.952	98.952	98.952	98.952	98.952	98.952	98.952	98.952	98.952	98.952	98.952	98.952	98.952	98.952	98.952	98.952	98.952	98.952	98.952	98.952	98.952	98.952	98.952	98.952	98.952	98.952	98.952	98.952	98.952	98.952	98.952	98.952	98.952	0	0	0	0	0	0	0	0	0	0	0	0	0	0	0	0	0	94.8	1	1
162	Vibrio parahaemolyticus H64024	0	98.952	98.952	98.952	98.952	98.952	98.952	98.952	98.952	98.952	98.952	99.934	98.952	98.952	98.952	98.952	98.952	98.952	98.952	98.952	98.952	98.952	98.952	98.952	98.952	98.952	98.952	98.952	98.952	98.952	98.952	98.952	98.952	98.952	98.952	98.952	98.952	98.952	98.952	98.952	98.952	98.952	98.952	98.952	98.952	98.952	98.952	98.952	98.952	98.952	98.952	98.952	98.952	98.952	98.952	98.952	98.952	98.952	98.952	98.952	98.952	98.952	98.952	98.952	98.952	98.952	98.952	98.952	98.952	98.952	98.952	98.952	98.952	98.952	98.952	98.952	98.952	98.952	98.952	98.952	98.952	98.952	98.952	98.952	98.952	98.952	98.952	98.952	98.952	98.952	98.952	98.952	98.952	98.952	98.952	98.952	98.952	98.952	98.952	98.952	98.952	98.952	98.952	98.952	98.952	98.952	98.952	98.952	98.952	98.952	98.952	98.952	98.952	98.952	98.952	98.952	98.952	98.952	98.952	98.952	98.952	98.952	98.952	98.952	98.952	98.952	98.952	98.952	98.952	98.952	98.952	98.952	98.952	98.952	98.952	98.952	98.952	98.952	98.952	98.952	98.952	98.952	98.952	98.952	98.952	98.952	98.952	98.952	98.952	98.952	98.952	98.952	98.952	98.952	98.952	98.952	98.952	98.952	98.952	98.952	98.952	98.952	98.952	98.952	98.952	98.952	98.952	98.952	98.952	98.952	98.952	98.952	98.952	98.952	98.952	98.952	98.952	98.952	98.952	98.952	98.952	98.952	98.952	98.952	98.952	98.952	98.952	98.952	98.952	98.952	98.952	98.952	98.952	98.952	98.952	98.952	98.952	98.952	98.952	98.952	98.952	98.952	98.952	98.952	98.952	98.952	98.952	98.952	98.952	98.952	98.952	98.952	98.952	98.952	98.952	98.952	98.952	98.952	98.952	98.952	98.952	98.952	98.952	98.952	98.952	98.952	98.952	98.952	98.952	98.952	98.952	98.952	98.952	98.952	98.952	98.952	98.952	98.952	98.952	98.952	98.952	98.952	98.952	98.952	98.952	98.952	98.952	98.952	98.952	98.952	98.952	98.952	98.952	98.952	98.952	98.952	98.952	98.952	98.952	98.952	98.952	98.952	98.952	98.952	98.952	98.952	98.952	98.952	98.952	98.952	98.952	98.952	98.952	98.952	98.952	98.952	98.952	98.952	98.952	98.952	98.952	98.952	98.952	98.952	98.952	98.952	98.952	98.952	98.952	98.952	98.952	98.952	98.952	98.952	98.952	98.952	98.952	98.952	98.952	98.952	98.952	98.952	98.952	98.952	98.952	98.952	98.952	98.952	98.952	98.952	98.952	98.952	98.952	98.952	0	0	0	0	0	0	0	0	0	0	0	0	0	0	0	0	0	94.8	1	1
163	Vibrio parahaemolyticus A0EZ608	0	98.952	98.952	98.952	98.952	98.952	98.952	98.952	98.952	98.952	98.952	99.934	98.952	98.952	98.952	98.952	98.952	98.952	98.952	98.952	98.952	98.952	98.952	98.952	98.952	98.952	98.952	98.952	98.952	98.952	98.952	98.952	98.952	98.952	98.952	98.952	98.952	98.952	98.952	98.952	98.952	98.952	98.952	98.952	98.952	98.952	98.952	98.952	98.952	98.952	98.952	98.952	98.952	98.952	98.952	98.952	98.952	98.952	98.952	98.952	98.952	98.952	98.952	98.952	98.952	98.952	98.952	98.952	98.952	98.952	98.952	98.952	98.952	98.952	98.952	98.952	98.952	98.952	98.952	98.952	98.952	98.952	98.952	98.952	98.952	98.952	98.952	98.952	98.952	98.952	98.952	98.952	98.952	98.952	98.952	98.952	98.952	98.952	98.952	98.952	98.952	98.952	98.952	98.952	98.952	98.952	98.952	98.952	98.952	98.952	98.952	98.952	98.952	98.952	98.952	98.952	98.952	98.952	98.952	98.952	98.952	98.952	98.952	98.952	98.952	98.952	98.952	98.952	98.952	98.952	98.952	98.952	98.952	98.952	98.952	98.952	98.952	98.952	98.952	98.952	98.952	98.952	98.952	98.952	98.952	98.952	98.952	98.952	98.952	98.952	98.952	98.952	98.952	98.952	98.952	98.952	98.952	98.952	98.952	98.952	98.952	98.952	98.952	98.952	98.952	98.952	98.952	98.952	98.952	98.952	98.952	98.952	98.952	98.952	98.952	98.952	98.952	98.952	98.952	98.952	98.952	98.952	98.952	98.952	98.952	98.952	98.952	98.952	98.952	98.952	98.952	98.952	98.952	98.952	98.952	98.952	98.952	98.952	98.952	98.952	98.952	98.952	98.952	98.952	98.952	98.952	98.952	98.952	98.952	98.952	98.952	98.952	98.952	98.952	98.952	98.952	98.952	98.952	98.952	98.952	98.952	98.952	98.952	98.952	98.952	98.952	98.952	98.952	98.952	98.952	98.952	98.952	98.952	98.952	98.952	98.952	98.952	98.952	98.952	98.952	98.952	98.952	98.952	98.952	98.952	98.952	98.952	98.952	98.952	98.952	98.952	98.952	98.952	98.952	98.952	98.952	98.952	98.952	98.952	98.952	98.952	98.952	98.952	98.952	98.952	98.952	98.952	98.952	98.952	98.952	98.952	98.952	98.952	98.952	98.952	98.952	98.952	98.952	98.952	98.952	98.952	98.952	98.952	98.952	98.952	98.952	98.952	98.952	98.952	98.952	98.952	98.952	98.952	98.952	98.952	98.952	98.952	98.952	98.952	98.952	98.952	98.952	98.952	98.952	98.952	98.952	98.952	98.952	98.952	98.952	98.952	98.952	98.952	98.952	0	0	0	0	0	0	0	0	0	0	0	0	0	0	0	0	0	94.8	1	1
164	Vibrio parahaemolyticus A2EZ715	0	98.952	98.952	98.952	98.952	98.952	98.952	98.952	98.952	98.952	98.952	99.934	98.952	98.952	98.952	98.952	98.952	98.952	98.952	98.952	98.952	98.952	98.952	98.952	98.952	98.952	98.952	98.952	98.952	98.952	98.952	98.952	98.952	98.952	98.952	98.952	98.952	98.952	98.952	98.952	98.952	98.952	98.952	98.952	98.952	98.952	98.952	98.952	98.952	98.952	98.952	98.952	98.952	98.952	98.952	98.952	98.952	98.952	98.952	98.952	98.952	98.952	98.952	98.952	98.952	98.952	98.952	98.952	98.952	98.952	98.952	98.952	98.952	98.952	98.952	98.952	98.952	98.952	98.952	98.952	98.952	98.952	98.952	98.952	98.952	98.952	98.952	98.952	98.952	98.952	98.952	98.952	98.952	98.952	98.952	98.952	98.952	98.952	98.952	98.952	98.952	98.952	98.952	98.952	98.952	98.952	98.952	98.952	98.952	98.952	98.952	98.952	98.952	98.952	98.952	98.952	98.952	98.952	98.952	98.952	98.952	98.952	98.952	98.952	98.952	98.952	98.952	98.952	98.952	98.952	98.952	98.952	98.952	98.952	98.952	98.952	98.952	98.952	98.952	98.952	98.952	98.952	98.952	98.952	98.952	98.952	98.952	98.952	98.952	98.952	98.952	98.952	98.952	98.952	98.952	98.952	98.952	98.952	98.952	98.952	98.952	98.952	98.952	98.952	98.952	98.952	98.952	98.952	98.952	98.952	98.952	98.952	98.952	98.952	98.952	98.952	98.952	98.952	98.952	98.952	98.952	98.952	98.952	98.952	98.952	98.952	98.952	98.952	98.952	98.952	98.952	98.952	98.952	98.952	98.952	98.952	98.952	98.952	98.952	98.952	98.952	98.952	98.952	98.952	98.952	98.952	98.952	98.952	98.952	98.952	98.952	98.952	98.952	98.952	98.952	98.952	98.952	98.952	98.952	98.952	98.952	98.952	98.952	98.952	98.952	98.952	98.952	98.952	98.952	98.952	98.952	98.952	98.952	98.952	98.952	98.952	98.952	98.952	98.952	98.952	98.952	98.952	98.952	98.952	98.952	98.952	98.952	98.952	98.952	98.952	98.952	98.952	98.952	98.952	98.952	98.952	98.952	98.952	98.952	98.952	98.952	98.952	98.952	98.952	98.952	98.952	98.952	98.952	98.952	98.952	98.952	98.952	98.952	98.952	98.952	98.952	98.952	98.952	98.952	98.952	98.952	98.952	98.952	98.952	98.952	98.952	98.952	98.952	98.952	98.952	98.952	98.952	98.952	98.952	98.952	98.952	98.952	98.952	98.952	98.952	98.952	98.952	98.952	98.952	98.952	98.952	98.952	98.952	98.952	98.952	98.952	98.952	98.952	98.952	0	0	0	0	0	0	0	0	0	0	0	0	0	0	0	0	0	94.8	1	1
165	Vibrio parahaemolyticus F4395	0	98.952	98.952	98.952	98.952	98.952	98.952	98.952	98.952	98.952	98.952	99.934	98.952	98.952	98.952	98.952	98.952	98.952	98.952	98.952	98.952	98.952	98.952	98.952	98.952	98.952	98.952	98.952	98.952	98.952	98.952	98.952	98.952	98.952	98.952	98.952	98.952	98.952	98.952	98.952	98.952	98.952	98.952	98.952	98.952	98.952	98.952	98.952	98.952	98.952	98.952	98.952	98.952	98.952	98.952	98.952	98.952	98.952	98.952	98.952	98.952	98.952	98.952	98.952	98.952	98.952	98.952	98.952	98.952	98.952	98.952	98.952	98.952	98.952	98.952	98.952	98.952	98.952	98.952	98.952	98.952	98.952	98.952	98.952	98.952	98.952	98.952	98.952	98.952	98.952	98.952	98.952	98.952	98.952	98.952	98.952	98.952	98.952	98.952	98.952	98.952	98.952	98.952	98.952	98.952	98.952	98.952	98.952	98.952	98.952	98.952	98.952	98.952	98.952	98.952	98.952	98.952	98.952	98.952	98.952	98.952	98.952	98.952	98.952	98.952	98.952	98.952	98.952	98.952	98.952	98.952	98.952	98.952	98.952	98.952	98.952	98.952	98.952	98.952	98.952	98.952	98.952	98.952	98.952	98.952	98.952	98.952	98.952	98.952	98.952	98.952	98.952	98.952	98.952	98.952	98.952	98.952	98.952	98.952	98.952	98.952	98.952	98.952	98.952	98.952	98.952	98.952	98.952	98.952	98.952	98.952	98.952	98.952	98.952	98.952	98.952	98.952	98.952	98.952	98.952	98.952	98.952	98.952	98.952	98.952	98.952	98.952	98.952	98.952	98.952	98.952	98.952	98.952	98.952	98.952	98.952	98.952	98.952	98.952	98.952	98.952	98.952	98.952	98.952	98.952	98.952	98.952	98.952	98.952	98.952	98.952	98.952	98.952	98.952	98.952	98.952	98.952	98.952	98.952	98.952	98.952	98.952	98.952	98.952	98.952	98.952	98.952	98.952	98.952	98.952	98.952	98.952	98.952	98.952	98.952	98.952	98.952	98.952	98.952	98.952	98.952	98.952	98.952	98.952	98.952	98.952	98.952	98.952	98.952	98.952	98.952	98.952	98.952	98.952	98.952	98.952	98.952	98.952	98.952	98.952	98.952	98.952	98.952	98.952	98.952	98.952	98.952	98.952	98.952	98.952	98.952	98.952	98.952	98.952	98.952	98.952	98.952	98.952	98.952	98.952	98.952	98.952	98.952	98.952	98.952	98.952	98.952	98.952	98.952	98.952	98.952	98.952	98.952	98.952	98.952	98.952	98.952	98.952	98.952	98.952	98.952	98.952	98.952	98.952	98.952	98.952	98.952	98.952	98.952	98.952	98.952	98.952	98.952	98.952	0	0	0	0	0	0	0	0	0	0	0	0	0	0	0	0	0	94.8	1	1
168	Vibrio parahaemolyticus A5Z1022	98.671	98.671	98.671	98.671	98.671	98.671	98.671	98.671	98.671	98.671	98.671	99.934	98.671	98.671	98.671	98.671	98.671	98.671	98.671	98.671	98.671	98.671	98.671	98.671	98.671	98.671	98.671	98.671	98.671	98.671	98.671	98.671	98.671	98.671	98.671	98.671	98.671	98.671	98.671	98.671	98.671	98.671	98.671	98.671	98.671	98.671	98.671	98.671	98.671	98.671	98.671	98.671	98.671	98.671	98.671	98.671	98.671	98.671	98.671	98.671	98.671	98.671	98.671	98.671	98.671	98.671	98.671	98.671	98.671	98.671	98.671	98.671	98.671	98.671	98.671	98.671	98.671	98.671	98.671	98.671	98.671	98.671	98.671	98.671	98.671	98.671	98.671	98.671	98.671	98.671	98.671	98.671	98.671	98.671	98.671	98.671	98.671	98.671	98.671	98.671	98.671	98.671	98.671	98.671	98.671	98.671	98.671	98.671	98.671	98.671	98.671	98.671	98.671	98.671	98.671	98.671	98.671	98.671	98.671	98.671	98.671	98.671	98.671	98.671	98.671	98.671	98.671	98.671	98.671	98.671	98.671	98.671	98.671	98.671	98.671	98.671	98.671	98.671	98.671	98.671	98.671	98.671	98.671	98.671	98.671	98.671	98.671	98.671	98.671	98.671	98.671	98.671	98.671	98.671	98.671	98.671	98.671	98.671	98.671	98.671	98.671	98.671	98.671	98.671	98.671	98.671	98.671	98.671	98.671	98.671	98.671	98.671	98.671	98.671	98.671	98.671	98.671	98.671	98.671	98.671	98.671	98.671	98.671	98.671	98.671	98.671	98.671	98.671	98.671	98.671	98.671	98.671	98.671	98.671	98.671	98.671	98.671	98.671	98.671	98.671	98.671	98.671	98.671	98.671	98.671	98.671	98.671	98.671	98.671	98.671	98.671	98.671	98.671	98.671	98.671	98.671	98.671	98.671	98.671	98.671	98.671	98.671	98.671	98.671	98.671	98.671	98.671	98.671	98.671	98.671	98.671	98.671	98.671	98.671	98.671	98.671	98.671	98.671	98.671	98.671	98.671	98.671	98.671	98.671	98.671	98.671	98.671	98.671	98.671	98.671	98.671	98.671	98.671	98.671	98.671	98.671	98.671	98.671	98.671	98.671	98.671	98.671	98.671	98.671	98.671	98.671	98.671	98.671	98.671	98.671	98.671	98.671	98.671	98.671	98.671	98.671	98.671	98.671	98.671	98.671	98.671	98.671	98.671	98.671	98.671	98.671	98.671	98.671	98.671	98.671	98.671	98.671	98.671	98.671	98.671	98.671	98.671	98.671	98.671	98.671	98.671	98.671	98.671	98.671	98.671	98.671	98.671	98.671	98.671	98.671	98.671	98.671	98.671	98.671	0	0	0	0	0	0	0	0	0	0	0	0	0	0	0	0	0	94.8	1	1
169	Vibrio parahaemolyticus A2EZ743	0	98.795	98.795	98.795	98.795	98.795	98.795	98.795	98.795	98.795	98.795	99.934	98.795	98.795	98.795	98.795	98.795	98.795	98.795	98.795	98.795	98.795	98.795	98.795	98.795	98.795	98.795	98.795	98.795	98.795	98.795	98.795	98.795	98.795	98.795	98.795	98.795	98.795	98.795	98.795	98.795	98.795	98.795	98.795	98.795	98.795	98.795	98.795	98.795	98.795	98.795	98.795	98.795	98.795	98.795	98.795	98.795	98.795	98.795	98.795	98.795	98.795	98.795	98.795	98.795	98.795	98.795	98.795	98.795	98.795	98.795	98.795	98.795	98.795	98.795	98.795	98.795	98.795	98.795	98.795	98.795	98.795	98.795	98.795	98.795	98.795	98.795	98.795	98.795	98.795	98.795	98.795	98.795	98.795	98.795	98.795	98.795	98.795	98.795	98.795	98.795	98.795	98.795	98.795	98.795	98.795	98.795	98.795	98.795	98.795	98.795	98.795	98.795	98.795	98.795	98.795	98.795	98.795	98.795	98.795	98.795	98.795	98.795	98.795	98.795	98.795	98.795	98.795	98.795	98.795	98.795	98.795	98.795	98.795	98.795	98.795	98.795	98.795	98.795	98.795	98.795	98.795	98.795	98.795	98.795	98.795	98.795	98.795	98.795	98.795	98.795	98.795	98.795	98.795	98.795	98.795	98.795	98.795	98.795	98.795	98.795	98.795	98.795	98.795	98.795	98.795	98.795	98.795	98.795	98.795	98.795	98.795	98.795	98.795	98.795	98.795	98.795	98.795	98.795	98.795	98.795	98.795	98.795	98.795	98.795	98.795	98.795	98.795	98.795	98.795	98.795	98.795	98.795	98.795	98.795	98.795	98.795	98.795	98.795	98.795	98.795	98.795	98.795	98.795	98.795	98.795	98.795	98.795	98.795	98.795	98.795	98.795	98.795	98.795	98.795	98.795	98.795	98.795	98.795	98.795	98.795	98.795	98.795	98.795	98.795	98.795	98.795	98.795	98.795	98.795	98.795	98.795	98.795	98.795	98.795	98.795	98.795	98.795	98.795	98.795	98.795	98.795	98.795	98.795	98.795	98.795	98.795	98.795	98.795	98.795	98.795	98.795	98.795	98.795	98.795	98.795	98.795	98.795	98.795	98.795	98.795	98.795	98.795	98.795	98.795	98.795	98.795	98.795	98.795	98.795	98.795	98.795	98.795	98.795	98.795	98.795	98.795	98.795	98.795	98.795	98.795	98.795	98.795	98.795	98.795	98.795	98.795	98.795	98.795	98.795	98.795	98.795	98.795	98.795	98.795	98.795	98.795	98.795	98.795	98.795	98.795	98.795	98.795	98.795	98.795	98.795	98.795	98.795	98.795	98.795	98.795	98.795	98.795	98.795	0	0	0	0	0	0	0	0	0	0	0	0	0	0	0	0	0	94.8	1	1
174	Vibrio parahaemolyticus T8994	0	98.952	98.952	98.952	98.952	98.952	98.952	98.952	98.952	98.952	98.952	99.934	98.952	98.952	98.952	98.952	98.952	98.952	98.952	98.952	98.952	98.952	98.952	98.952	98.952	98.952	98.952	98.952	98.952	98.952	98.952	98.952	98.952	98.952	98.952	98.952	98.952	98.952	98.952	98.952	98.952	98.952	98.952	98.952	98.952	98.952	98.952	98.952	98.952	98.952	98.952	98.952	98.952	98.952	98.952	98.952	98.952	98.952	98.952	98.952	98.952	98.952	98.952	98.952	98.952	98.952	98.952	98.952	98.952	98.952	98.952	98.952	98.952	98.952	98.952	98.952	98.952	98.952	98.952	98.952	98.952	98.952	98.952	98.952	98.952	98.952	98.952	98.952	98.952	98.952	98.952	98.952	98.952	98.952	98.952	98.952	98.952	98.952	98.952	98.952	98.952	98.952	98.952	98.952	98.952	98.952	98.952	98.952	98.952	98.952	98.952	98.952	98.952	98.952	98.952	98.952	98.952	98.952	98.952	98.952	98.952	98.952	98.952	98.952	98.952	98.952	98.952	98.952	98.952	98.952	98.952	98.952	98.952	98.952	98.952	98.952	98.952	98.952	98.952	98.952	98.952	98.952	98.952	98.952	98.952	98.952	98.952	98.952	98.952	98.952	98.952	98.952	98.952	98.952	98.952	98.952	98.952	98.952	98.952	98.952	98.952	98.952	98.952	98.952	98.952	98.952	98.952	98.952	98.952	98.952	98.952	98.952	98.952	98.952	98.952	98.952	98.952	98.952	98.952	98.952	98.952	98.952	98.952	98.952	98.952	98.952	98.952	98.952	98.952	98.952	98.952	98.952	98.952	98.952	98.952	98.952	98.952	98.952	98.952	98.952	98.952	98.952	98.952	98.952	98.952	98.952	98.952	98.952	98.952	98.952	98.952	98.952	98.952	98.952	98.952	98.952	98.952	98.952	98.952	98.952	98.952	98.952	98.952	98.952	98.952	98.952	98.952	98.952	98.952	98.952	98.952	98.952	98.952	98.952	98.952	98.952	98.952	98.952	98.952	98.952	98.952	98.952	98.952	98.952	98.952	98.952	98.952	98.952	98.952	98.952	98.952	98.952	98.952	98.952	98.952	98.952	98.952	98.952	98.952	98.952	98.952	98.952	98.952	98.952	98.952	98.952	98.952	98.952	98.952	98.952	98.952	98.952	98.952	98.952	98.952	98.952	98.952	98.952	98.952	98.952	98.952	98.952	98.952	98.952	98.952	98.952	98.952	98.952	98.952	98.952	98.952	98.952	98.952	98.952	98.952	98.952	98.952	98.952	98.952	98.952	98.952	98.952	98.952	98.952	98.952	98.952	98.952	98.952	98.952	98.952	98.952	98.952	98.952	98.952	0	0	0	0	0	0	0	0	0	0	0	0	0	0	0	0	0	94.8	1	1
175	Vibrio parahaemolyticus H18983	0	98.952	98.952	98.952	98.952	98.952	98.952	98.952	98.952	98.952	98.952	99.934	98.952	98.952	98.952	98.952	98.952	98.952	98.952	98.952	98.952	98.952	98.952	98.952	98.952	98.952	98.952	98.952	98.952	98.952	98.952	98.952	98.952	98.952	98.952	98.952	98.952	98.952	98.952	98.952	98.952	98.952	98.952	98.952	98.952	98.952	98.952	98.952	98.952	98.952	98.952	98.952	98.952	98.952	98.952	98.952	98.952	98.952	98.952	98.952	98.952	98.952	98.952	98.952	98.952	98.952	98.952	98.952	98.952	98.952	98.952	98.952	98.952	98.952	98.952	98.952	98.952	98.952	98.952	98.952	98.952	98.952	98.952	98.952	98.952	98.952	98.952	98.952	98.952	98.952	98.952	98.952	98.952	98.952	98.952	98.952	98.952	98.952	98.952	98.952	98.952	98.952	98.952	98.952	98.952	98.952	98.952	98.952	98.952	98.952	98.952	98.952	98.952	98.952	98.952	98.952	98.952	98.952	98.952	98.952	98.952	98.952	98.952	98.952	98.952	98.952	98.952	98.952	98.952	98.952	98.952	98.952	98.952	98.952	98.952	98.952	98.952	98.952	98.952	98.952	98.952	98.952	98.952	98.952	98.952	98.952	98.952	98.952	98.952	98.952	98.952	98.952	98.952	98.952	98.952	98.952	98.952	98.952	98.952	98.952	98.952	98.952	98.952	98.952	98.952	98.952	98.952	98.952	98.952	98.952	98.952	98.952	98.952	98.952	98.952	98.952	98.952	98.952	98.952	98.952	98.952	98.952	98.952	98.952	98.952	98.952	98.952	98.952	98.952	98.952	98.952	98.952	98.952	98.952	98.952	98.952	98.952	98.952	98.952	98.952	98.952	98.952	98.952	98.952	98.952	98.952	98.952	98.952	98.952	98.952	98.952	98.952	98.952	98.952	98.952	98.952	98.952	98.952	98.952	98.952	98.952	98.952	98.952	98.952	98.952	98.952	98.952	98.952	98.952	98.952	98.952	98.952	98.952	98.952	98.952	98.952	98.952	98.952	98.952	98.952	98.952	98.952	98.952	98.952	98.952	98.952	98.952	98.952	98.952	98.952	98.952	98.952	98.952	98.952	98.952	98.952	98.952	98.952	98.952	98.952	98.952	98.952	98.952	98.952	98.952	98.952	98.952	98.952	98.952	98.952	98.952	98.952	98.952	98.952	98.952	98.952	98.952	98.952	98.952	98.952	98.952	98.952	98.952	98.952	98.952	98.952	98.952	98.952	98.952	98.952	98.952	98.952	98.952	98.952	98.952	98.952	98.952	98.952	98.952	98.952	98.952	98.952	98.952	98.952	98.952	98.952	98.952	98.952	98.952	98.952	98.952	98.952	98.952	98.952	0	0	0	0	0	0	0	0	0	0	0	0	0	0	0	0	0	94.8	1	1
177	Vibrio parahaemolyticus 09-3219	0	98.952	98.952	98.952	98.952	98.952	98.952	98.952	98.952	98.952	98.952	99.934	98.952	98.952	98.952	98.952	98.952	98.952	98.952	98.952	98.952	98.952	98.952	98.952	98.952	98.952	98.952	98.952	98.952	98.952	98.952	98.952	98.952	98.952	98.952	98.952	98.952	98.952	98.952	98.952	98.952	98.952	98.952	98.952	98.952	98.952	98.952	98.952	98.952	98.952	98.952	98.952	98.952	98.952	98.952	98.952	98.952	98.952	98.952	98.952	98.952	98.952	98.952	98.952	98.952	98.952	98.952	98.952	98.952	98.952	98.952	98.952	98.952	98.952	98.952	98.952	98.952	98.952	98.952	98.952	98.952	98.952	98.952	98.952	98.952	98.952	98.952	98.952	98.952	98.952	98.952	98.952	98.952	98.952	98.952	98.952	98.952	98.952	98.952	98.952	98.952	98.952	98.952	98.952	98.952	98.952	98.952	98.952	98.952	98.952	98.952	98.952	98.952	98.952	98.952	98.952	98.952	98.952	98.952	98.952	98.952	98.952	98.952	98.952	98.952	98.952	98.952	98.952	98.952	98.952	98.952	98.952	98.952	98.952	98.952	98.952	98.952	98.952	98.952	98.952	98.952	98.952	98.952	98.952	98.952	98.952	98.952	98.952	98.952	98.952	98.952	98.952	98.952	98.952	98.952	98.952	98.952	98.952	98.952	98.952	98.952	98.952	98.952	98.952	98.952	98.952	98.952	98.952	98.952	98.952	98.952	98.952	98.952	98.952	98.952	98.952	98.952	98.952	98.952	98.952	98.952	98.952	98.952	98.952	98.952	98.952	98.952	98.952	98.952	98.952	98.952	98.952	98.952	98.952	98.952	98.952	98.952	98.952	98.952	98.952	98.952	98.952	98.952	98.952	98.952	98.952	98.952	98.952	98.952	98.952	98.952	98.952	98.952	98.952	98.952	98.952	98.952	98.952	98.952	98.952	98.952	98.952	98.952	98.952	98.952	98.952	98.952	98.952	98.952	98.952	98.952	98.952	98.952	98.952	98.952	98.952	98.952	98.952	98.952	98.952	98.952	98.952	98.952	98.952	98.952	98.952	98.952	98.952	98.952	98.952	98.952	98.952	98.952	98.952	98.952	98.952	98.952	98.952	98.952	98.952	98.952	98.952	98.952	98.952	98.952	98.952	98.952	98.952	98.952	98.952	98.952	98.952	98.952	98.952	98.952	98.952	98.952	98.952	98.952	98.952	98.952	98.952	98.952	98.952	98.952	98.952	98.952	98.952	98.952	98.952	98.952	98.952	98.952	98.952	98.952	98.952	98.952	98.952	98.952	98.952	98.952	98.952	98.952	98.952	98.952	98.952	98.952	98.952	98.952	98.952	98.952	98.952	98.952	98.952	0	0	0	0	0	0	0	0	0	0	0	0	0	0	0	0	0	94.8	1	1
181	Vibrio parahaemolyticus 09-4662	98.718	98.718	98.718	98.718	98.718	98.718	98.718	98.718	98.718	98.718	98.718	99.934	98.718	98.718	98.718	98.718	98.718	98.718	98.718	98.718	98.718	98.718	98.718	98.718	98.718	98.718	98.718	98.718	98.718	98.718	98.718	98.718	98.718	98.718	98.718	98.718	98.718	98.718	98.718	98.718	98.718	98.718	98.718	98.718	98.718	98.718	98.718	98.718	98.718	98.718	98.718	98.718	98.718	98.718	98.718	98.718	98.718	98.718	98.718	98.718	98.718	98.718	98.718	98.718	98.718	98.718	98.718	98.718	98.718	98.718	98.718	98.718	98.718	98.718	98.718	98.718	98.718	98.718	98.718	98.718	98.718	98.718	98.718	98.718	98.718	98.718	98.718	98.718	98.718	98.718	98.718	98.718	98.718	98.718	98.718	98.718	98.718	98.718	98.718	98.718	98.718	98.718	98.718	98.718	98.718	98.718	98.718	98.718	98.718	98.718	98.718	98.718	98.718	98.718	98.718	98.718	98.718	98.718	98.718	98.718	98.718	98.718	98.718	98.718	98.718	98.718	98.718	98.718	98.718	98.718	98.718	98.718	98.718	98.718	98.718	98.718	98.718	98.718	98.718	98.718	98.718	98.718	98.718	98.718	98.718	98.718	98.718	98.718	98.718	98.718	98.718	98.718	98.718	98.718	98.718	98.718	98.718	98.718	98.718	98.718	98.718	98.718	98.718	98.718	98.718	98.718	98.718	98.718	98.718	98.718	98.718	98.718	98.718	98.718	98.718	98.718	98.718	98.718	98.718	98.718	98.718	98.718	98.718	98.718	98.718	98.718	98.718	98.718	98.718	98.718	98.718	98.718	98.718	98.718	98.718	98.718	98.718	98.718	98.718	98.718	98.718	98.718	98.718	98.718	98.718	98.718	98.718	98.718	98.718	98.718	98.718	98.718	98.718	98.718	98.718	98.718	98.718	98.718	98.718	98.718	98.718	98.718	98.718	98.718	98.718	98.718	98.718	98.718	98.718	98.718	98.718	98.718	98.718	98.718	98.718	98.718	98.718	98.718	98.718	98.718	98.718	98.718	98.718	98.718	98.718	98.718	98.718	98.718	98.718	98.718	98.718	98.718	98.718	98.718	98.718	98.718	98.718	98.718	98.718	98.718	98.718	98.718	98.718	98.718	98.718	98.718	98.718	98.718	98.718	98.718	98.718	98.718	98.718	98.718	98.718	98.718	98.718	98.718	98.718	98.718	98.718	98.718	98.718	98.718	98.718	98.718	98.718	98.718	98.718	98.718	98.718	98.718	98.718	98.718	98.718	98.718	98.718	98.718	98.718	98.718	98.718	98.718	98.718	98.718	98.718	98.718	98.718	98.718	98.718	98.718	98.718	98.718	98.718	98.718	0	0	0	0	0	0	0	0	0	0	0	0	0	0	0	0	0	94.8	1	1
182	Vibrio parahaemolyticus 09-1772	98.718	98.718	98.718	98.718	98.718	98.718	98.718	98.718	98.718	98.718	98.718	99.934	98.718	98.718	98.718	98.718	98.718	98.718	98.718	98.718	98.718	98.718	98.718	98.718	98.718	98.718	98.718	98.718	98.718	98.718	98.718	98.718	98.718	98.718	98.718	98.718	98.718	98.718	98.718	98.718	98.718	98.718	98.718	98.718	98.718	98.718	98.718	98.718	98.718	98.718	98.718	98.718	98.718	98.718	98.718	98.718	98.718	98.718	98.718	98.718	98.718	98.718	98.718	98.718	98.718	98.718	98.718	98.718	98.718	98.718	98.718	98.718	98.718	98.718	98.718	98.718	98.718	98.718	98.718	98.718	98.718	98.718	98.718	98.718	98.718	98.718	98.718	98.718	98.718	98.718	98.718	98.718	98.718	98.718	98.718	98.718	98.718	98.718	98.718	98.718	98.718	98.718	98.718	98.718	98.718	98.718	98.718	98.718	98.718	98.718	98.718	98.718	98.718	98.718	98.718	98.718	98.718	98.718	98.718	98.718	98.718	98.718	98.718	98.718	98.718	98.718	98.718	98.718	98.718	98.718	98.718	98.718	98.718	98.718	98.718	98.718	98.718	98.718	98.718	98.718	98.718	98.718	98.718	98.718	98.718	98.718	98.718	98.718	98.718	98.718	98.718	98.718	98.718	98.718	98.718	98.718	98.718	98.718	98.718	98.718	98.718	98.718	98.718	98.718	98.718	98.718	98.718	98.718	98.718	98.718	98.718	98.718	98.718	98.718	98.718	98.718	98.718	98.718	98.718	98.718	98.718	98.718	98.718	98.718	98.718	98.718	98.718	98.718	98.718	98.718	98.718	98.718	98.718	98.718	98.718	98.718	98.718	98.718	98.718	98.718	98.718	98.718	98.718	98.718	98.718	98.718	98.718	98.718	98.718	98.718	98.718	98.718	98.718	98.718	98.718	98.718	98.718	98.718	98.718	98.718	98.718	98.718	98.718	98.718	98.718	98.718	98.718	98.718	98.718	98.718	98.718	98.718	98.718	98.718	98.718	98.718	98.718	98.718	98.718	98.718	98.718	98.718	98.718	98.718	98.718	98.718	98.718	98.718	98.718	98.718	98.718	98.718	98.718	98.718	98.718	98.718	98.718	98.718	98.718	98.718	98.718	98.718	98.718	98.718	98.718	98.718	98.718	98.718	98.718	98.718	98.718	98.718	98.718	98.718	98.718	98.718	98.718	98.718	98.718	98.718	98.718	98.718	98.718	98.718	98.718	98.718	98.718	98.718	98.718	98.718	98.718	98.718	98.718	98.718	98.718	98.718	98.718	98.718	98.718	98.718	98.718	98.718	98.718	98.718	98.718	98.718	98.718	98.718	98.718	98.718	98.718	98.718	98.718	98.718	0	0	0	0	0	0	0	0	0	0	0	0	0	0	0	0	0	94.8	1	1
184	Vibrio parahaemolyticus A1EZ679	0	98.952	98.952	98.952	98.952	98.952	98.952	98.952	98.952	98.952	98.952	99.934	98.952	98.952	98.952	98.952	98.952	98.952	98.952	98.952	98.952	98.952	98.952	98.952	98.952	98.952	98.952	98.952	98.952	98.952	98.952	98.952	98.952	98.952	98.952	98.952	98.952	98.952	98.952	98.952	98.952	98.952	98.952	98.952	98.952	98.952	98.952	98.952	98.952	98.952	98.952	98.952	98.952	98.952	98.952	98.952	98.952	98.952	98.952	98.952	98.952	98.952	98.952	98.952	98.952	98.952	98.952	98.952	98.952	98.952	98.952	98.952	98.952	98.952	98.952	98.952	98.952	98.952	98.952	98.952	98.952	98.952	98.952	98.952	98.952	98.952	98.952	98.952	98.952	98.952	98.952	98.952	98.952	98.952	98.952	98.952	98.952	98.952	98.952	98.952	98.952	98.952	98.952	98.952	98.952	98.952	98.952	98.952	98.952	98.952	98.952	98.952	98.952	98.952	98.952	98.952	98.952	98.952	98.952	98.952	98.952	98.952	98.952	98.952	98.952	98.952	98.952	98.952	98.952	98.952	98.952	98.952	98.952	98.952	98.952	98.952	98.952	98.952	98.952	98.952	98.952	98.952	98.952	98.952	98.952	98.952	98.952	98.952	98.952	98.952	98.952	98.952	98.952	98.952	98.952	98.952	98.952	98.952	98.952	98.952	98.952	98.952	98.952	98.952	98.952	98.952	98.952	98.952	98.952	98.952	98.952	98.952	98.952	98.952	98.952	98.952	98.952	98.952	98.952	98.952	98.952	98.952	98.952	98.952	98.952	98.952	98.952	98.952	98.952	98.952	98.952	98.952	98.952	98.952	98.952	98.952	98.952	98.952	98.952	98.952	98.952	98.952	98.952	98.952	98.952	98.952	98.952	98.952	98.952	98.952	98.952	98.952	98.952	98.952	98.952	98.952	98.952	98.952	98.952	98.952	98.952	98.952	98.952	98.952	98.952	98.952	98.952	98.952	98.952	98.952	98.952	98.952	98.952	98.952	98.952	98.952	98.952	98.952	98.952	98.952	98.952	98.952	98.952	98.952	98.952	98.952	98.952	98.952	98.952	98.952	98.952	98.952	98.952	98.952	98.952	98.952	98.952	98.952	98.952	98.952	98.952	98.952	98.952	98.952	98.952	98.952	98.952	98.952	98.952	98.952	98.952	98.952	98.952	98.952	98.952	98.952	98.952	98.952	98.952	98.952	98.952	98.952	98.952	98.952	98.952	98.952	98.952	98.952	98.952	98.952	98.952	98.952	98.952	98.952	98.952	98.952	98.952	98.952	98.952	98.952	98.952	98.952	98.952	98.952	98.952	98.952	98.952	98.952	98.952	98.952	98.952	98.952	98.952	98.952	0	0	0	0	0	0	0	0	0	0	0	0	0	0	0	0	0	94.8	1	1
185	Vibrio parahaemolyticus A2EZ523	0	98.952	98.952	98.952	98.952	98.952	98.952	98.952	98.952	98.952	98.952	99.934	98.952	98.952	98.952	98.952	98.952	98.952	98.952	98.952	98.952	98.952	98.952	98.952	98.952	98.952	98.952	98.952	98.952	98.952	98.952	98.952	98.952	98.952	98.952	98.952	98.952	98.952	98.952	98.952	98.952	98.952	98.952	98.952	98.952	98.952	98.952	98.952	98.952	98.952	98.952	98.952	98.952	98.952	98.952	98.952	98.952	98.952	98.952	98.952	98.952	98.952	98.952	98.952	98.952	98.952	98.952	98.952	98.952	98.952	98.952	98.952	98.952	98.952	98.952	98.952	98.952	98.952	98.952	98.952	98.952	98.952	98.952	98.952	98.952	98.952	98.952	98.952	98.952	98.952	98.952	98.952	98.952	98.952	98.952	98.952	98.952	98.952	98.952	98.952	98.952	98.952	98.952	98.952	98.952	98.952	98.952	98.952	98.952	98.952	98.952	98.952	98.952	98.952	98.952	98.952	98.952	98.952	98.952	98.952	98.952	98.952	98.952	98.952	98.952	98.952	98.952	98.952	98.952	98.952	98.952	98.952	98.952	98.952	98.952	98.952	98.952	98.952	98.952	98.952	98.952	98.952	98.952	98.952	98.952	98.952	98.952	98.952	98.952	98.952	98.952	98.952	98.952	98.952	98.952	98.952	98.952	98.952	98.952	98.952	98.952	98.952	98.952	98.952	98.952	98.952	98.952	98.952	98.952	98.952	98.952	98.952	98.952	98.952	98.952	98.952	98.952	98.952	98.952	98.952	98.952	98.952	98.952	98.952	98.952	98.952	98.952	98.952	98.952	98.952	98.952	98.952	98.952	98.952	98.952	98.952	98.952	98.952	98.952	98.952	98.952	98.952	98.952	98.952	98.952	98.952	98.952	98.952	98.952	98.952	98.952	98.952	98.952	98.952	98.952	98.952	98.952	98.952	98.952	98.952	98.952	98.952	98.952	98.952	98.952	98.952	98.952	98.952	98.952	98.952	98.952	98.952	98.952	98.952	98.952	98.952	98.952	98.952	98.952	98.952	98.952	98.952	98.952	98.952	98.952	98.952	98.952	98.952	98.952	98.952	98.952	98.952	98.952	98.952	98.952	98.952	98.952	98.952	98.952	98.952	98.952	98.952	98.952	98.952	98.952	98.952	98.952	98.952	98.952	98.952	98.952	98.952	98.952	98.952	98.952	98.952	98.952	98.952	98.952	98.952	98.952	98.952	98.952	98.952	98.952	98.952	98.952	98.952	98.952	98.952	98.952	98.952	98.952	98.952	98.952	98.952	98.952	98.952	98.952	98.952	98.952	98.952	98.952	98.952	98.952	98.952	98.952	98.952	98.952	98.952	98.952	98.952	98.952	98.952	0	0	0	0	0	0	0	0	0	0	0	0	0	0	0	0	0	94.8	1	1
191	Vibrio parahaemolyticus C145	98.718	98.718	98.718	98.718	98.718	98.718	98.718	98.718	98.718	98.718	98.718	99.934	98.718	98.718	98.718	98.718	98.718	98.718	98.718	98.718	98.718	98.718	98.718	98.718	98.718	98.718	98.718	98.718	98.718	98.718	98.718	98.718	98.718	98.718	98.718	98.718	98.718	98.718	98.718	98.718	98.718	98.718	98.718	98.718	98.718	98.718	98.718	98.718	98.718	98.718	98.718	98.718	98.718	98.718	98.718	98.718	98.718	98.718	98.718	98.718	98.718	98.718	98.718	98.718	98.718	98.718	98.718	98.718	98.718	98.718	98.718	98.718	98.718	98.718	98.718	98.718	98.718	98.718	98.718	98.718	98.718	98.718	98.718	98.718	98.718	98.718	98.718	98.718	98.718	98.718	98.718	98.718	98.718	98.718	98.718	98.718	98.718	98.718	98.718	98.718	98.718	98.718	98.718	98.718	98.718	98.718	98.718	98.718	98.718	98.718	98.718	98.718	98.718	98.718	98.718	98.718	98.718	98.718	98.718	98.718	98.718	98.718	98.718	98.718	98.718	98.718	98.718	98.718	98.718	98.718	98.718	98.718	98.718	98.718	98.718	98.718	98.718	98.718	98.718	98.718	98.718	98.718	98.718	98.718	98.718	98.718	98.718	98.718	98.718	98.718	98.718	98.718	98.718	98.718	98.718	98.718	98.718	98.718	98.718	98.718	98.718	98.718	98.718	98.718	98.718	98.718	98.718	98.718	98.718	98.718	98.718	98.718	98.718	98.718	98.718	98.718	98.718	98.718	98.718	98.718	98.718	98.718	98.718	98.718	98.718	98.718	98.718	98.718	98.718	98.718	98.718	98.718	98.718	98.718	98.718	98.718	98.718	98.718	98.718	98.718	98.718	98.718	98.718	98.718	98.718	98.718	98.718	98.718	98.718	98.718	98.718	98.718	98.718	98.718	98.718	98.718	98.718	98.718	98.718	98.718	98.718	98.718	98.718	98.718	98.718	98.718	98.718	98.718	98.718	98.718	98.718	98.718	98.718	98.718	98.718	98.718	98.718	98.718	98.718	98.718	98.718	98.718	98.718	98.718	98.718	98.718	98.718	98.718	98.718	98.718	98.718	98.718	98.718	98.718	98.718	98.718	98.718	98.718	98.718	98.718	98.718	98.718	98.718	98.718	98.718	98.718	98.718	98.718	98.718	98.718	98.718	98.718	98.718	98.718	98.718	98.718	98.718	98.718	98.718	98.718	98.718	98.718	98.718	98.718	98.718	98.718	98.718	98.718	98.718	98.718	98.718	98.718	98.718	98.718	98.718	98.718	98.718	98.718	98.718	98.718	98.718	98.718	98.718	98.718	98.718	98.718	98.718	98.718	98.718	98.718	98.718	98.718	98.718	98.718	0	0	0	0	0	0	0	0	0	0	0	0	0	0	0	0	0	94.8	1	1
192	Vibrio parahaemolyticus C142	98.718	98.718	98.718	98.718	98.718	98.718	98.718	98.718	98.718	98.718	98.718	99.934	98.718	98.718	98.718	98.718	98.718	98.718	98.718	98.718	98.718	98.718	98.718	98.718	98.718	98.718	98.718	98.718	98.718	98.718	98.718	98.718	98.718	98.718	98.718	98.718	98.718	98.718	98.718	98.718	98.718	98.718	98.718	98.718	98.718	98.718	98.718	98.718	98.718	98.718	98.718	98.718	98.718	98.718	98.718	98.718	98.718	98.718	98.718	98.718	98.718	98.718	98.718	98.718	98.718	98.718	98.718	98.718	98.718	98.718	98.718	98.718	98.718	98.718	98.718	98.718	98.718	98.718	98.718	98.718	98.718	98.718	98.718	98.718	98.718	98.718	98.718	98.718	98.718	98.718	98.718	98.718	98.718	98.718	98.718	98.718	98.718	98.718	98.718	98.718	98.718	98.718	98.718	98.718	98.718	98.718	98.718	98.718	98.718	98.718	98.718	98.718	98.718	98.718	98.718	98.718	98.718	98.718	98.718	98.718	98.718	98.718	98.718	98.718	98.718	98.718	98.718	98.718	98.718	98.718	98.718	98.718	98.718	98.718	98.718	98.718	98.718	98.718	98.718	98.718	98.718	98.718	98.718	98.718	98.718	98.718	98.718	98.718	98.718	98.718	98.718	98.718	98.718	98.718	98.718	98.718	98.718	98.718	98.718	98.718	98.718	98.718	98.718	98.718	98.718	98.718	98.718	98.718	98.718	98.718	98.718	98.718	98.718	98.718	98.718	98.718	98.718	98.718	98.718	98.718	98.718	98.718	98.718	98.718	98.718	98.718	98.718	98.718	98.718	98.718	98.718	98.718	98.718	98.718	98.718	98.718	98.718	98.718	98.718	98.718	98.718	98.718	98.718	98.718	98.718	98.718	98.718	98.718	98.718	98.718	98.718	98.718	98.718	98.718	98.718	98.718	98.718	98.718	98.718	98.718	98.718	98.718	98.718	98.718	98.718	98.718	98.718	98.718	98.718	98.718	98.718	98.718	98.718	98.718	98.718	98.718	98.718	98.718	98.718	98.718	98.718	98.718	98.718	98.718	98.718	98.718	98.718	98.718	98.718	98.718	98.718	98.718	98.718	98.718	98.718	98.718	98.718	98.718	98.718	98.718	98.718	98.718	98.718	98.718	98.718	98.718	98.718	98.718	98.718	98.718	98.718	98.718	98.718	98.718	98.718	98.718	98.718	98.718	98.718	98.718	98.718	98.718	98.718	98.718	98.718	98.718	98.718	98.718	98.718	98.718	98.718	98.718	98.718	98.718	98.718	98.718	98.718	98.718	98.718	98.718	98.718	98.718	98.718	98.718	98.718	98.718	98.718	98.718	98.718	98.718	98.718	98.718	98.718	98.718	0	0	0	0	0	0	0	0	0	0	0	0	0	0	0	0	0	94.8	1	1
193	Vibrio parahaemolyticus C143	0	98.952	98.952	98.952	98.952	98.952	98.952	98.952	98.952	98.952	98.952	99.934	98.952	98.952	98.952	98.952	98.952	98.952	98.952	98.952	98.952	98.952	98.952	98.952	98.952	98.952	98.952	98.952	98.952	98.952	98.952	98.952	98.952	98.952	98.952	98.952	98.952	98.952	98.952	98.952	98.952	98.952	98.952	98.952	98.952	98.952	98.952	98.952	98.952	98.952	98.952	98.952	98.952	98.952	98.952	98.952	98.952	98.952	98.952	98.952	98.952	98.952	98.952	98.952	98.952	98.952	98.952	98.952	98.952	98.952	98.952	98.952	98.952	98.952	98.952	98.952	98.952	98.952	98.952	98.952	98.952	98.952	98.952	98.952	98.952	98.952	98.952	98.952	98.952	98.952	98.952	98.952	98.952	98.952	98.952	98.952	98.952	98.952	98.952	98.952	98.952	98.952	98.952	98.952	98.952	98.952	98.952	98.952	98.952	98.952	98.952	98.952	98.952	98.952	98.952	98.952	98.952	98.952	98.952	98.952	98.952	98.952	98.952	98.952	98.952	98.952	98.952	98.952	98.952	98.952	98.952	98.952	98.952	98.952	98.952	98.952	98.952	98.952	98.952	98.952	98.952	98.952	98.952	98.952	98.952	98.952	98.952	98.952	98.952	98.952	98.952	98.952	98.952	98.952	98.952	98.952	98.952	98.952	98.952	98.952	98.952	98.952	98.952	98.952	98.952	98.952	98.952	98.952	98.952	98.952	98.952	98.952	98.952	98.952	98.952	98.952	98.952	98.952	98.952	98.952	98.952	98.952	98.952	98.952	98.952	98.952	98.952	98.952	98.952	98.952	98.952	98.952	98.952	98.952	98.952	98.952	98.952	98.952	98.952	98.952	98.952	98.952	98.952	98.952	98.952	98.952	98.952	98.952	98.952	98.952	98.952	98.952	98.952	98.952	98.952	98.952	98.952	98.952	98.952	98.952	98.952	98.952	98.952	98.952	98.952	98.952	98.952	98.952	98.952	98.952	98.952	98.952	98.952	98.952	98.952	98.952	98.952	98.952	98.952	98.952	98.952	98.952	98.952	98.952	98.952	98.952	98.952	98.952	98.952	98.952	98.952	98.952	98.952	98.952	98.952	98.952	98.952	98.952	98.952	98.952	98.952	98.952	98.952	98.952	98.952	98.952	98.952	98.952	98.952	98.952	98.952	98.952	98.952	98.952	98.952	98.952	98.952	98.952	98.952	98.952	98.952	98.952	98.952	98.952	98.952	98.952	98.952	98.952	98.952	98.952	98.952	98.952	98.952	98.952	98.952	98.952	98.952	98.952	98.952	98.952	98.952	98.952	98.952	98.952	98.952	98.952	98.952	98.952	98.952	98.952	98.952	98.952	98.952	98.952	0	0	0	0	0	0	0	0	0	0	0	0	0	0	0	0	0	94.8	1	1
194	Vibrio parahaemolyticus C144	0	98.952	98.952	98.952	98.952	98.952	98.952	98.952	98.952	98.952	98.952	99.934	98.952	98.952	98.952	98.952	98.952	98.952	98.952	98.952	98.952	98.952	98.952	98.952	98.952	98.952	98.952	98.952	98.952	98.952	98.952	98.952	98.952	98.952	98.952	98.952	98.952	98.952	98.952	98.952	98.952	98.952	98.952	98.952	98.952	98.952	98.952	98.952	98.952	98.952	98.952	98.952	98.952	98.952	98.952	98.952	98.952	98.952	98.952	98.952	98.952	98.952	98.952	98.952	98.952	98.952	98.952	98.952	98.952	98.952	98.952	98.952	98.952	98.952	98.952	98.952	98.952	98.952	98.952	98.952	98.952	98.952	98.952	98.952	98.952	98.952	98.952	98.952	98.952	98.952	98.952	98.952	98.952	98.952	98.952	98.952	98.952	98.952	98.952	98.952	98.952	98.952	98.952	98.952	98.952	98.952	98.952	98.952	98.952	98.952	98.952	98.952	98.952	98.952	98.952	98.952	98.952	98.952	98.952	98.952	98.952	98.952	98.952	98.952	98.952	98.952	98.952	98.952	98.952	98.952	98.952	98.952	98.952	98.952	98.952	98.952	98.952	98.952	98.952	98.952	98.952	98.952	98.952	98.952	98.952	98.952	98.952	98.952	98.952	98.952	98.952	98.952	98.952	98.952	98.952	98.952	98.952	98.952	98.952	98.952	98.952	98.952	98.952	98.952	98.952	98.952	98.952	98.952	98.952	98.952	98.952	98.952	98.952	98.952	98.952	98.952	98.952	98.952	98.952	98.952	98.952	98.952	98.952	98.952	98.952	98.952	98.952	98.952	98.952	98.952	98.952	98.952	98.952	98.952	98.952	98.952	98.952	98.952	98.952	98.952	98.952	98.952	98.952	98.952	98.952	98.952	98.952	98.952	98.952	98.952	98.952	98.952	98.952	98.952	98.952	98.952	98.952	98.952	98.952	98.952	98.952	98.952	98.952	98.952	98.952	98.952	98.952	98.952	98.952	98.952	98.952	98.952	98.952	98.952	98.952	98.952	98.952	98.952	98.952	98.952	98.952	98.952	98.952	98.952	98.952	98.952	98.952	98.952	98.952	98.952	98.952	98.952	98.952	98.952	98.952	98.952	98.952	98.952	98.952	98.952	98.952	98.952	98.952	98.952	98.952	98.952	98.952	98.952	98.952	98.952	98.952	98.952	98.952	98.952	98.952	98.952	98.952	98.952	98.952	98.952	98.952	98.952	98.952	98.952	98.952	98.952	98.952	98.952	98.952	98.952	98.952	98.952	98.952	98.952	98.952	98.952	98.952	98.952	98.952	98.952	98.952	98.952	98.952	98.952	98.952	98.952	98.952	98.952	98.952	98.952	98.952	98.952	98.952	98.952	0	0	0	0	0	0	0	0	0	0	0	0	0	0	0	0	0	94.8	1	1
195	Vibrio parahaemolyticus 05-4792	0	98.534	98.534	98.534	98.534	98.534	98.534	98.534	98.534	98.534	98.534	99.934	98.534	98.534	98.534	98.534	98.534	98.534	98.534	98.534	98.534	98.534	98.534	98.534	98.534	98.534	98.534	98.534	98.534	98.534	98.534	98.534	98.534	98.534	98.534	98.534	98.534	98.534	98.534	98.534	98.534	98.534	98.534	98.534	98.534	98.534	98.534	98.534	98.534	98.534	98.534	98.534	98.534	98.534	98.534	98.534	98.534	98.534	98.534	98.534	98.534	98.534	98.534	98.534	98.534	98.534	98.534	98.534	98.534	98.534	98.534	98.534	98.534	98.534	98.534	98.534	98.534	98.534	98.534	98.534	98.534	98.534	98.534	98.534	98.534	98.534	98.534	98.534	98.534	98.534	98.534	98.534	98.534	98.534	98.534	98.534	98.534	98.534	98.534	98.534	98.534	98.534	98.534	98.534	98.534	98.534	98.534	98.534	98.534	98.534	98.534	98.534	98.534	98.534	98.534	98.534	98.534	98.534	98.534	98.534	98.534	98.534	98.534	98.534	98.534	98.534	98.534	98.534	98.534	98.534	98.534	98.534	98.534	98.534	98.534	98.534	98.534	98.534	98.534	98.534	98.534	98.534	98.534	98.534	98.534	98.534	98.534	98.534	98.534	98.534	98.534	98.534	98.534	98.534	98.534	98.534	98.534	98.534	98.534	98.534	98.534	98.534	98.534	98.534	98.534	98.534	98.534	98.534	98.534	98.534	98.534	98.534	98.534	98.534	98.534	98.534	98.534	98.534	98.534	98.534	98.534	98.534	98.534	98.534	98.534	98.534	98.534	98.534	98.534	98.534	98.534	98.534	98.534	98.534	98.534	98.534	98.534	98.534	98.534	98.534	98.534	98.534	98.534	98.534	98.534	98.534	98.534	98.534	98.534	98.534	98.534	98.534	98.534	98.534	98.534	98.534	98.534	98.534	98.534	98.534	98.534	98.534	98.534	98.534	98.534	98.534	98.534	98.534	98.534	98.534	98.534	98.534	98.534	98.534	98.534	98.534	98.534	98.534	98.534	98.534	98.534	98.534	98.534	98.534	98.534	98.534	98.534	98.534	98.534	98.534	98.534	98.534	98.534	98.534	98.534	98.534	98.534	98.534	98.534	98.534	98.534	98.534	98.534	98.534	98.534	98.534	98.534	98.534	98.534	98.534	98.534	98.534	98.534	98.534	98.534	98.534	98.534	98.534	98.534	98.534	98.534	98.534	98.534	98.534	98.534	98.534	98.534	98.534	98.534	98.534	98.534	98.534	98.534	98.534	98.534	98.534	98.534	98.534	98.534	98.534	98.534	98.534	98.534	98.534	98.534	98.534	98.534	98.534	98.534	98.534	98.534	98.534	98.534	98.534	0	0	0	0	0	0	0	0	0	0	0	0	0	0	0	0	0	94.8	1	1
198	Vibrio parahaemolyticus C147	0	98.952	98.952	98.952	98.952	98.952	98.952	98.952	98.952	98.952	98.952	99.934	98.952	98.952	98.952	98.952	98.952	98.952	98.952	98.952	98.952	98.952	98.952	98.952	98.952	98.952	98.952	98.952	98.952	98.952	98.952	98.952	98.952	98.952	98.952	98.952	98.952	98.952	98.952	98.952	98.952	98.952	98.952	98.952	98.952	98.952	98.952	98.952	98.952	98.952	98.952	98.952	98.952	98.952	98.952	98.952	98.952	98.952	98.952	98.952	98.952	98.952	98.952	98.952	98.952	98.952	98.952	98.952	98.952	98.952	98.952	98.952	98.952	98.952	98.952	98.952	98.952	98.952	98.952	98.952	98.952	98.952	98.952	98.952	98.952	98.952	98.952	98.952	98.952	98.952	98.952	98.952	98.952	98.952	98.952	98.952	98.952	98.952	98.952	98.952	98.952	98.952	98.952	98.952	98.952	98.952	98.952	98.952	98.952	98.952	98.952	98.952	98.952	98.952	98.952	98.952	98.952	98.952	98.952	98.952	98.952	98.952	98.952	98.952	98.952	98.952	98.952	98.952	98.952	98.952	98.952	98.952	98.952	98.952	98.952	98.952	98.952	98.952	98.952	98.952	98.952	98.952	98.952	98.952	98.952	98.952	98.952	98.952	98.952	98.952	98.952	98.952	98.952	98.952	98.952	98.952	98.952	98.952	98.952	98.952	98.952	98.952	98.952	98.952	98.952	98.952	98.952	98.952	98.952	98.952	98.952	98.952	98.952	98.952	98.952	98.952	98.952	98.952	98.952	98.952	98.952	98.952	98.952	98.952	98.952	98.952	98.952	98.952	98.952	98.952	98.952	98.952	98.952	98.952	98.952	98.952	98.952	98.952	98.952	98.952	98.952	98.952	98.952	98.952	98.952	98.952	98.952	98.952	98.952	98.952	98.952	98.952	98.952	98.952	98.952	98.952	98.952	98.952	98.952	98.952	98.952	98.952	98.952	98.952	98.952	98.952	98.952	98.952	98.952	98.952	98.952	98.952	98.952	98.952	98.952	98.952	98.952	98.952	98.952	98.952	98.952	98.952	98.952	98.952	98.952	98.952	98.952	98.952	98.952	98.952	98.952	98.952	98.952	98.952	98.952	98.952	98.952	98.952	98.952	98.952	98.952	98.952	98.952	98.952	98.952	98.952	98.952	98.952	98.952	98.952	98.952	98.952	98.952	98.952	98.952	98.952	98.952	98.952	98.952	98.952	98.952	98.952	98.952	98.952	98.952	98.952	98.952	98.952	98.952	98.952	98.952	98.952	98.952	98.952	98.952	98.952	98.952	98.952	98.952	98.952	98.952	98.952	98.952	98.952	98.952	98.952	98.952	98.952	98.952	98.952	98.952	98.952	98.952	98.952	0	0	0	0	0	0	0	0	0	0	0	0	0	0	0	0	0	94.8	1	1
199	Vibrio parahaemolyticus A5Z652	0	98.952	98.952	98.952	98.952	98.952	98.952	98.952	98.952	98.952	98.952	99.934	98.952	98.952	98.952	98.952	98.952	98.952	98.952	98.952	98.952	98.952	98.952	98.952	98.952	98.952	98.952	98.952	98.952	98.952	98.952	98.952	98.952	98.952	98.952	98.952	98.952	98.952	98.952	98.952	98.952	98.952	98.952	98.952	98.952	98.952	98.952	98.952	98.952	98.952	98.952	98.952	98.952	98.952	98.952	98.952	98.952	98.952	98.952	98.952	98.952	98.952	98.952	98.952	98.952	98.952	98.952	98.952	98.952	98.952	98.952	98.952	98.952	98.952	98.952	98.952	98.952	98.952	98.952	98.952	98.952	98.952	98.952	98.952	98.952	98.952	98.952	98.952	98.952	98.952	98.952	98.952	98.952	98.952	98.952	98.952	98.952	98.952	98.952	98.952	98.952	98.952	98.952	98.952	98.952	98.952	98.952	98.952	98.952	98.952	98.952	98.952	98.952	98.952	98.952	98.952	98.952	98.952	98.952	98.952	98.952	98.952	98.952	98.952	98.952	98.952	98.952	98.952	98.952	98.952	98.952	98.952	98.952	98.952	98.952	98.952	98.952	98.952	98.952	98.952	98.952	98.952	98.952	98.952	98.952	98.952	98.952	98.952	98.952	98.952	98.952	98.952	98.952	98.952	98.952	98.952	98.952	98.952	98.952	98.952	98.952	98.952	98.952	98.952	98.952	98.952	98.952	98.952	98.952	98.952	98.952	98.952	98.952	98.952	98.952	98.952	98.952	98.952	98.952	98.952	98.952	98.952	98.952	98.952	98.952	98.952	98.952	98.952	98.952	98.952	98.952	98.952	98.952	98.952	98.952	98.952	98.952	98.952	98.952	98.952	98.952	98.952	98.952	98.952	98.952	98.952	98.952	98.952	98.952	98.952	98.952	98.952	98.952	98.952	98.952	98.952	98.952	98.952	98.952	98.952	98.952	98.952	98.952	98.952	98.952	98.952	98.952	98.952	98.952	98.952	98.952	98.952	98.952	98.952	98.952	98.952	98.952	98.952	98.952	98.952	98.952	98.952	98.952	98.952	98.952	98.952	98.952	98.952	98.952	98.952	98.952	98.952	98.952	98.952	98.952	98.952	98.952	98.952	98.952	98.952	98.952	98.952	98.952	98.952	98.952	98.952	98.952	98.952	98.952	98.952	98.952	98.952	98.952	98.952	98.952	98.952	98.952	98.952	98.952	98.952	98.952	98.952	98.952	98.952	98.952	98.952	98.952	98.952	98.952	98.952	98.952	98.952	98.952	98.952	98.952	98.952	98.952	98.952	98.952	98.952	98.952	98.952	98.952	98.952	98.952	98.952	98.952	98.952	98.952	98.952	98.952	98.952	98.952	98.952	0	0	0	0	0	0	0	0	0	0	0	0	0	0	0	0	0	94.8	1	1
202	Vibrio parahaemolyticus 09-4666	98.718	98.718	98.718	98.718	98.718	98.718	98.718	98.718	98.718	98.718	98.718	99.934	98.718	98.718	98.718	98.718	98.718	98.718	98.718	98.718	98.718	98.718	98.718	98.718	98.718	98.718	98.718	98.718	98.718	98.718	98.718	98.718	98.718	98.718	98.718	98.718	98.718	98.718	98.718	98.718	98.718	98.718	98.718	98.718	98.718	98.718	98.718	98.718	98.718	98.718	98.718	98.718	98.718	98.718	98.718	98.718	98.718	98.718	98.718	98.718	98.718	98.718	98.718	98.718	98.718	98.718	98.718	98.718	98.718	98.718	98.718	98.718	98.718	98.718	98.718	98.718	98.718	98.718	98.718	98.718	98.718	98.718	98.718	98.718	98.718	98.718	98.718	98.718	98.718	98.718	98.718	98.718	98.718	98.718	98.718	98.718	98.718	98.718	98.718	98.718	98.718	98.718	98.718	98.718	98.718	98.718	98.718	98.718	98.718	98.718	98.718	98.718	98.718	98.718	98.718	98.718	98.718	98.718	98.718	98.718	98.718	98.718	98.718	98.718	98.718	98.718	98.718	98.718	98.718	98.718	98.718	98.718	98.718	98.718	98.718	98.718	98.718	98.718	98.718	98.718	98.718	98.718	98.718	98.718	98.718	98.718	98.718	98.718	98.718	98.718	98.718	98.718	98.718	98.718	98.718	98.718	98.718	98.718	98.718	98.718	98.718	98.718	98.718	98.718	98.718	98.718	98.718	98.718	98.718	98.718	98.718	98.718	98.718	98.718	98.718	98.718	98.718	98.718	98.718	98.718	98.718	98.718	98.718	98.718	98.718	98.718	98.718	98.718	98.718	98.718	98.718	98.718	98.718	98.718	98.718	98.718	98.718	98.718	98.718	98.718	98.718	98.718	98.718	98.718	98.718	98.718	98.718	98.718	98.718	98.718	98.718	98.718	98.718	98.718	98.718	98.718	98.718	98.718	98.718	98.718	98.718	98.718	98.718	98.718	98.718	98.718	98.718	98.718	98.718	98.718	98.718	98.718	98.718	98.718	98.718	98.718	98.718	98.718	98.718	98.718	98.718	98.718	98.718	98.718	98.718	98.718	98.718	98.718	98.718	98.718	98.718	98.718	98.718	98.718	98.718	98.718	98.718	98.718	98.718	98.718	98.718	98.718	98.718	98.718	98.718	98.718	98.718	98.718	98.718	98.718	98.718	98.718	98.718	98.718	98.718	98.718	98.718	98.718	98.718	98.718	98.718	98.718	98.718	98.718	98.718	98.718	98.718	98.718	98.718	98.718	98.718	98.718	98.718	98.718	98.718	98.718	98.718	98.718	98.718	98.718	98.718	98.718	98.718	98.718	98.718	98.718	98.718	98.718	98.718	98.718	98.718	98.718	98.718	98.718	0	0	0	0	0	0	0	0	0	0	0	0	0	0	0	0	0	94.8	1	1
205	Vibrio parahaemolyticus A5Z905	0	98.952	98.952	98.952	98.952	98.952	98.952	98.952	98.952	98.952	98.952	99.934	98.952	98.952	98.952	98.952	98.952	98.952	98.952	98.952	98.952	98.952	98.952	98.952	98.952	98.952	98.952	98.952	98.952	98.952	98.952	98.952	98.952	98.952	98.952	98.952	98.952	98.952	98.952	98.952	98.952	98.952	98.952	98.952	98.952	98.952	98.952	98.952	98.952	98.952	98.952	98.952	98.952	98.952	98.952	98.952	98.952	98.952	98.952	98.952	98.952	98.952	98.952	98.952	98.952	98.952	98.952	98.952	98.952	98.952	98.952	98.952	98.952	98.952	98.952	98.952	98.952	98.952	98.952	98.952	98.952	98.952	98.952	98.952	98.952	98.952	98.952	98.952	98.952	98.952	98.952	98.952	98.952	98.952	98.952	98.952	98.952	98.952	98.952	98.952	98.952	98.952	98.952	98.952	98.952	98.952	98.952	98.952	98.952	98.952	98.952	98.952	98.952	98.952	98.952	98.952	98.952	98.952	98.952	98.952	98.952	98.952	98.952	98.952	98.952	98.952	98.952	98.952	98.952	98.952	98.952	98.952	98.952	98.952	98.952	98.952	98.952	98.952	98.952	98.952	98.952	98.952	98.952	98.952	98.952	98.952	98.952	98.952	98.952	98.952	98.952	98.952	98.952	98.952	98.952	98.952	98.952	98.952	98.952	98.952	98.952	98.952	98.952	98.952	98.952	98.952	98.952	98.952	98.952	98.952	98.952	98.952	98.952	98.952	98.952	98.952	98.952	98.952	98.952	98.952	98.952	98.952	98.952	98.952	98.952	98.952	98.952	98.952	98.952	98.952	98.952	98.952	98.952	98.952	98.952	98.952	98.952	98.952	98.952	98.952	98.952	98.952	98.952	98.952	98.952	98.952	98.952	98.952	98.952	98.952	98.952	98.952	98.952	98.952	98.952	98.952	98.952	98.952	98.952	98.952	98.952	98.952	98.952	98.952	98.952	98.952	98.952	98.952	98.952	98.952	98.952	98.952	98.952	98.952	98.952	98.952	98.952	98.952	98.952	98.952	98.952	98.952	98.952	98.952	98.952	98.952	98.952	98.952	98.952	98.952	98.952	98.952	98.952	98.952	98.952	98.952	98.952	98.952	98.952	98.952	98.952	98.952	98.952	98.952	98.952	98.952	98.952	98.952	98.952	98.952	98.952	98.952	98.952	98.952	98.952	98.952	98.952	98.952	98.952	98.952	98.952	98.952	98.952	98.952	98.952	98.952	98.952	98.952	98.952	98.952	98.952	98.952	98.952	98.952	98.952	98.952	98.952	98.952	98.952	98.952	98.952	98.952	98.952	98.952	98.952	98.952	98.952	98.952	98.952	98.952	98.952	98.952	98.952	98.952	0	0	0	0	0	0	0	0	0	0	0	0	0	0	0	0	0	94.8	1	1
207	Vibrio parahaemolyticus A5Z924	0	98.952	98.952	98.952	98.952	98.952	98.952	98.952	98.952	98.952	98.952	99.934	98.952	98.952	98.952	98.952	98.952	98.952	98.952	98.952	98.952	98.952	98.952	98.952	98.952	98.952	98.952	98.952	98.952	98.952	98.952	98.952	98.952	98.952	98.952	98.952	98.952	98.952	98.952	98.952	98.952	98.952	98.952	98.952	98.952	98.952	98.952	98.952	98.952	98.952	98.952	98.952	98.952	98.952	98.952	98.952	98.952	98.952	98.952	98.952	98.952	98.952	98.952	98.952	98.952	98.952	98.952	98.952	98.952	98.952	98.952	98.952	98.952	98.952	98.952	98.952	98.952	98.952	98.952	98.952	98.952	98.952	98.952	98.952	98.952	98.952	98.952	98.952	98.952	98.952	98.952	98.952	98.952	98.952	98.952	98.952	98.952	98.952	98.952	98.952	98.952	98.952	98.952	98.952	98.952	98.952	98.952	98.952	98.952	98.952	98.952	98.952	98.952	98.952	98.952	98.952	98.952	98.952	98.952	98.952	98.952	98.952	98.952	98.952	98.952	98.952	98.952	98.952	98.952	98.952	98.952	98.952	98.952	98.952	98.952	98.952	98.952	98.952	98.952	98.952	98.952	98.952	98.952	98.952	98.952	98.952	98.952	98.952	98.952	98.952	98.952	98.952	98.952	98.952	98.952	98.952	98.952	98.952	98.952	98.952	98.952	98.952	98.952	98.952	98.952	98.952	98.952	98.952	98.952	98.952	98.952	98.952	98.952	98.952	98.952	98.952	98.952	98.952	98.952	98.952	98.952	98.952	98.952	98.952	98.952	98.952	98.952	98.952	98.952	98.952	98.952	98.952	98.952	98.952	98.952	98.952	98.952	98.952	98.952	98.952	98.952	98.952	98.952	98.952	98.952	98.952	98.952	98.952	98.952	98.952	98.952	98.952	98.952	98.952	98.952	98.952	98.952	98.952	98.952	98.952	98.952	98.952	98.952	98.952	98.952	98.952	98.952	98.952	98.952	98.952	98.952	98.952	98.952	98.952	98.952	98.952	98.952	98.952	98.952	98.952	98.952	98.952	98.952	98.952	98.952	98.952	98.952	98.952	98.952	98.952	98.952	98.952	98.952	98.952	98.952	98.952	98.952	98.952	98.952	98.952	98.952	98.952	98.952	98.952	98.952	98.952	98.952	98.952	98.952	98.952	98.952	98.952	98.952	98.952	98.952	98.952	98.952	98.952	98.952	98.952	98.952	98.952	98.952	98.952	98.952	98.952	98.952	98.952	98.952	98.952	98.952	98.952	98.952	98.952	98.952	98.952	98.952	98.952	98.952	98.952	98.952	98.952	98.952	98.952	98.952	98.952	98.952	98.952	98.952	98.952	98.952	98.952	98.952	98.952	0	0	0	0	0	0	0	0	0	0	0	0	0	0	0	0	0	94.8	1	1
208	Vibrio parahaemolyticus A5Z878	0	98.952	98.952	98.952	98.952	98.952	98.952	98.952	98.952	98.952	98.952	99.934	98.952	98.952	98.952	98.952	98.952	98.952	98.952	98.952	98.952	98.952	98.952	98.952	98.952	98.952	98.952	98.952	98.952	98.952	98.952	98.952	98.952	98.952	98.952	98.952	98.952	98.952	98.952	98.952	98.952	98.952	98.952	98.952	98.952	98.952	98.952	98.952	98.952	98.952	98.952	98.952	98.952	98.952	98.952	98.952	98.952	98.952	98.952	98.952	98.952	98.952	98.952	98.952	98.952	98.952	98.952	98.952	98.952	98.952	98.952	98.952	98.952	98.952	98.952	98.952	98.952	98.952	98.952	98.952	98.952	98.952	98.952	98.952	98.952	98.952	98.952	98.952	98.952	98.952	98.952	98.952	98.952	98.952	98.952	98.952	98.952	98.952	98.952	98.952	98.952	98.952	98.952	98.952	98.952	98.952	98.952	98.952	98.952	98.952	98.952	98.952	98.952	98.952	98.952	98.952	98.952	98.952	98.952	98.952	98.952	98.952	98.952	98.952	98.952	98.952	98.952	98.952	98.952	98.952	98.952	98.952	98.952	98.952	98.952	98.952	98.952	98.952	98.952	98.952	98.952	98.952	98.952	98.952	98.952	98.952	98.952	98.952	98.952	98.952	98.952	98.952	98.952	98.952	98.952	98.952	98.952	98.952	98.952	98.952	98.952	98.952	98.952	98.952	98.952	98.952	98.952	98.952	98.952	98.952	98.952	98.952	98.952	98.952	98.952	98.952	98.952	98.952	98.952	98.952	98.952	98.952	98.952	98.952	98.952	98.952	98.952	98.952	98.952	98.952	98.952	98.952	98.952	98.952	98.952	98.952	98.952	98.952	98.952	98.952	98.952	98.952	98.952	98.952	98.952	98.952	98.952	98.952	98.952	98.952	98.952	98.952	98.952	98.952	98.952	98.952	98.952	98.952	98.952	98.952	98.952	98.952	98.952	98.952	98.952	98.952	98.952	98.952	98.952	98.952	98.952	98.952	98.952	98.952	98.952	98.952	98.952	98.952	98.952	98.952	98.952	98.952	98.952	98.952	98.952	98.952	98.952	98.952	98.952	98.952	98.952	98.952	98.952	98.952	98.952	98.952	98.952	98.952	98.952	98.952	98.952	98.952	98.952	98.952	98.952	98.952	98.952	98.952	98.952	98.952	98.952	98.952	98.952	98.952	98.952	98.952	98.952	98.952	98.952	98.952	98.952	98.952	98.952	98.952	98.952	98.952	98.952	98.952	98.952	98.952	98.952	98.952	98.952	98.952	98.952	98.952	98.952	98.952	98.952	98.952	98.952	98.952	98.952	98.952	98.952	98.952	98.952	98.952	98.952	98.952	98.952	98.952	98.952	98.952	0	0	0	0	0	0	0	0	0	0	0	0	0	0	0	0	0	94.8	1	1
209	Vibrio parahaemolyticus A4EZ964	98.722	98.722	98.722	98.722	98.722	98.722	98.722	98.722	98.722	98.722	98.722	99.934	98.722	98.722	98.722	98.722	98.722	98.722	98.722	98.722	98.722	98.722	98.722	98.722	98.722	98.722	98.722	98.722	98.722	98.722	98.722	98.722	98.722	98.722	98.722	98.722	98.722	98.722	98.722	98.722	98.722	98.722	98.722	98.722	98.722	98.722	98.722	98.722	98.722	98.722	98.722	98.722	98.722	98.722	98.722	98.722	98.722	98.722	98.722	98.722	98.722	98.722	98.722	98.722	98.722	98.722	98.722	98.722	98.722	98.722	98.722	98.722	98.722	98.722	98.722	98.722	98.722	98.722	98.722	98.722	98.722	98.722	98.722	98.722	98.722	98.722	98.722	98.722	98.722	98.722	98.722	98.722	98.722	98.722	98.722	98.722	98.722	98.722	98.722	98.722	98.722	98.722	98.722	98.722	98.722	98.722	98.722	98.722	98.722	98.722	98.722	98.722	98.722	98.722	98.722	98.722	98.722	98.722	98.722	98.722	98.722	98.722	98.722	98.722	98.722	98.722	98.722	98.722	98.722	98.722	98.722	98.722	98.722	98.722	98.722	98.722	98.722	98.722	98.722	98.722	98.722	98.722	98.722	98.722	98.722	98.722	98.722	98.722	98.722	98.722	98.722	98.722	98.722	98.722	98.722	98.722	98.722	98.722	98.722	98.722	98.722	98.722	98.722	98.722	98.722	98.722	98.722	98.722	98.722	98.722	98.722	98.722	98.722	98.722	98.722	98.722	98.722	98.722	98.722	98.722	98.722	98.722	98.722	98.722	98.722	98.722	98.722	98.722	98.722	98.722	98.722	98.722	98.722	98.722	98.722	98.722	98.722	98.722	98.722	98.722	98.722	98.722	98.722	98.722	98.722	98.722	98.722	98.722	98.722	98.722	98.722	98.722	98.722	98.722	98.722	98.722	98.722	98.722	98.722	98.722	98.722	98.722	98.722	98.722	98.722	98.722	98.722	98.722	98.722	98.722	98.722	98.722	98.722	98.722	98.722	98.722	98.722	98.722	98.722	98.722	98.722	98.722	98.722	98.722	98.722	98.722	98.722	98.722	98.722	98.722	98.722	98.722	98.722	98.722	98.722	98.722	98.722	98.722	98.722	98.722	98.722	98.722	98.722	98.722	98.722	98.722	98.722	98.722	98.722	98.722	98.722	98.722	98.722	98.722	98.722	98.722	98.722	98.722	98.722	98.722	98.722	98.722	98.722	98.722	98.722	98.722	98.722	98.722	98.722	98.722	98.722	98.722	98.722	98.722	98.722	98.722	98.722	98.722	98.722	98.722	98.722	98.722	98.722	98.722	98.722	98.722	98.722	98.722	98.722	98.722	98.722	98.722	98.722	98.722	0	0	0	0	0	0	0	0	0	0	0	0	0	0	0	0	0	94.8	1	1
210	Vibrio parahaemolyticus 04-2550	98.948	98.948	98.948	98.948	98.948	98.948	98.948	98.948	98.948	98.948	98.948	99.934	98.948	98.948	98.948	98.948	98.948	98.948	98.948	98.948	98.948	98.948	98.948	98.948	98.948	98.948	98.948	98.948	98.948	98.948	98.948	98.948	98.948	98.948	98.948	98.948	98.948	98.948	98.948	98.948	98.948	98.948	98.948	98.948	98.948	98.948	98.948	98.948	98.948	98.948	98.948	98.948	98.948	98.948	98.948	98.948	98.948	98.948	98.948	98.948	98.948	98.948	98.948	98.948	98.948	98.948	98.948	98.948	98.948	98.948	98.948	98.948	98.948	98.948	98.948	98.948	98.948	98.948	98.948	98.948	98.948	98.948	98.948	98.948	98.948	98.948	98.948	98.948	98.948	98.948	98.948	98.948	98.948	98.948	98.948	98.948	98.948	98.948	98.948	98.948	98.948	98.948	98.948	98.948	98.948	98.948	98.948	98.948	98.948	98.948	98.948	98.948	98.948	98.948	98.948	98.948	98.948	98.948	98.948	98.948	98.948	98.948	98.948	98.948	98.948	98.948	98.948	98.948	98.948	98.948	98.948	98.948	98.948	98.948	98.948	98.948	98.948	98.948	98.948	98.948	98.948	98.948	98.948	98.948	98.948	98.948	98.948	98.948	98.948	98.948	98.948	98.948	98.948	98.948	98.948	98.948	98.948	98.948	98.948	98.948	98.948	98.948	98.948	98.948	98.948	98.948	98.948	98.948	98.948	98.948	98.948	98.948	98.948	98.948	98.948	98.948	98.948	98.948	98.948	98.948	98.948	98.948	98.948	98.948	98.948	98.948	98.948	98.948	98.948	98.948	98.948	98.948	98.948	98.948	98.948	98.948	98.948	98.948	98.948	98.948	98.948	98.948	98.948	98.948	98.948	98.948	98.948	98.948	98.948	98.948	98.948	98.948	98.948	98.948	98.948	98.948	98.948	98.948	98.948	98.948	98.948	98.948	98.948	98.948	98.948	98.948	98.948	98.948	98.948	98.948	98.948	98.948	98.948	98.948	98.948	98.948	98.948	98.948	98.948	98.948	98.948	98.948	98.948	98.948	98.948	98.948	98.948	98.948	98.948	98.948	98.948	98.948	98.948	98.948	98.948	98.948	98.948	98.948	98.948	98.948	98.948	98.948	98.948	98.948	98.948	98.948	98.948	98.948	98.948	98.948	98.948	98.948	98.948	98.948	98.948	98.948	98.948	98.948	98.948	98.948	98.948	98.948	98.948	98.948	98.948	98.948	98.948	98.948	98.948	98.948	98.948	98.948	98.948	98.948	98.948	98.948	98.948	98.948	98.948	98.948	98.948	98.948	98.948	98.948	98.948	98.948	98.948	98.948	98.948	98.948	98.948	98.948	98.948	98.948	0	0	0	0	0	0	0	0	0	0	0	0	0	0	0	0	0	94.8	1	1
211	Vibrio parahaemolyticus CFSAN025062	0	98.868	98.868	98.868	98.868	98.868	98.868	98.868	98.868	98.868	98.868	99.934	98.868	98.868	98.868	98.868	98.868	98.868	98.868	98.868	98.868	98.868	98.868	98.868	98.868	98.868	98.868	98.868	98.868	98.868	98.868	98.868	98.868	98.868	98.868	98.868	98.868	98.868	98.868	98.868	98.868	98.868	98.868	98.868	98.868	98.868	98.868	98.868	98.868	98.868	98.868	98.868	98.868	98.868	98.868	98.868	98.868	98.868	98.868	98.868	98.868	98.868	98.868	98.868	98.868	98.868	98.868	98.868	98.868	98.868	98.868	98.868	98.868	98.868	98.868	98.868	98.868	98.868	98.868	98.868	98.868	98.868	98.868	98.868	98.868	98.868	98.868	98.868	98.868	98.868	98.868	98.868	98.868	98.868	98.868	98.868	98.868	98.868	98.868	98.868	98.868	98.868	98.868	98.868	98.868	98.868	98.868	98.868	98.868	98.868	98.868	98.868	98.868	98.868	98.868	98.868	98.868	98.868	98.868	98.868	98.868	98.868	98.868	98.868	98.868	98.868	98.868	98.868	98.868	98.868	98.868	98.868	98.868	98.868	98.868	98.868	98.868	98.868	98.868	98.868	98.868	98.868	98.868	98.868	98.868	98.868	98.868	98.868	98.868	98.868	98.868	98.868	98.868	98.868	98.868	98.868	98.868	98.868	98.868	98.868	98.868	98.868	98.868	98.868	98.868	98.868	98.868	98.868	98.868	98.868	98.868	98.868	98.868	98.868	98.868	98.868	98.868	98.868	98.868	98.868	98.868	98.868	98.868	98.868	98.868	98.868	98.868	98.868	98.868	98.868	98.868	98.868	98.868	98.868	98.868	98.868	98.868	98.868	98.868	98.868	98.868	98.868	98.868	98.868	98.868	98.868	98.868	98.868	98.868	98.868	98.868	98.868	98.868	98.868	98.868	98.868	98.868	98.868	98.868	98.868	98.868	98.868	98.868	98.868	98.868	98.868	98.868	98.868	98.868	98.868	98.868	98.868	98.868	98.868	98.868	98.868	98.868	98.868	98.868	98.868	98.868	98.868	98.868	98.868	98.868	98.868	98.868	98.868	98.868	98.868	98.868	98.868	98.868	98.868	98.868	98.868	98.868	98.868	98.868	98.868	98.868	98.868	98.868	98.868	98.868	98.868	98.868	98.868	98.868	98.868	98.868	98.868	98.868	98.868	98.868	98.868	98.868	98.868	98.868	98.868	98.868	98.868	98.868	98.868	98.868	98.868	98.868	98.868	98.868	98.868	98.868	98.868	98.868	98.868	98.868	98.868	98.868	98.868	98.868	98.868	98.868	98.868	98.868	98.868	98.868	98.868	98.868	98.868	98.868	98.868	98.868	98.868	98.868	98.868	0	0	0	0	0	0	0	0	0	0	0	0	0	0	0	0	0	94.8	1	1
212	Vibrio parahaemolyticus CFSAN025065	0	98.868	98.868	98.868	98.868	98.868	98.868	98.868	98.868	98.868	98.868	99.934	98.868	98.868	98.868	98.868	98.868	98.868	98.868	98.868	98.868	98.868	98.868	98.868	98.868	98.868	98.868	98.868	98.868	98.868	98.868	98.868	98.868	98.868	98.868	98.868	98.868	98.868	98.868	98.868	98.868	98.868	98.868	98.868	98.868	98.868	98.868	98.868	98.868	98.868	98.868	98.868	98.868	98.868	98.868	98.868	98.868	98.868	98.868	98.868	98.868	98.868	98.868	98.868	98.868	98.868	98.868	98.868	98.868	98.868	98.868	98.868	98.868	98.868	98.868	98.868	98.868	98.868	98.868	98.868	98.868	98.868	98.868	98.868	98.868	98.868	98.868	98.868	98.868	98.868	98.868	98.868	98.868	98.868	98.868	98.868	98.868	98.868	98.868	98.868	98.868	98.868	98.868	98.868	98.868	98.868	98.868	98.868	98.868	98.868	98.868	98.868	98.868	98.868	98.868	98.868	98.868	98.868	98.868	98.868	98.868	98.868	98.868	98.868	98.868	98.868	98.868	98.868	98.868	98.868	98.868	98.868	98.868	98.868	98.868	98.868	98.868	98.868	98.868	98.868	98.868	98.868	98.868	98.868	98.868	98.868	98.868	98.868	98.868	98.868	98.868	98.868	98.868	98.868	98.868	98.868	98.868	98.868	98.868	98.868	98.868	98.868	98.868	98.868	98.868	98.868	98.868	98.868	98.868	98.868	98.868	98.868	98.868	98.868	98.868	98.868	98.868	98.868	98.868	98.868	98.868	98.868	98.868	98.868	98.868	98.868	98.868	98.868	98.868	98.868	98.868	98.868	98.868	98.868	98.868	98.868	98.868	98.868	98.868	98.868	98.868	98.868	98.868	98.868	98.868	98.868	98.868	98.868	98.868	98.868	98.868	98.868	98.868	98.868	98.868	98.868	98.868	98.868	98.868	98.868	98.868	98.868	98.868	98.868	98.868	98.868	98.868	98.868	98.868	98.868	98.868	98.868	98.868	98.868	98.868	98.868	98.868	98.868	98.868	98.868	98.868	98.868	98.868	98.868	98.868	98.868	98.868	98.868	98.868	98.868	98.868	98.868	98.868	98.868	98.868	98.868	98.868	98.868	98.868	98.868	98.868	98.868	98.868	98.868	98.868	98.868	98.868	98.868	98.868	98.868	98.868	98.868	98.868	98.868	98.868	98.868	98.868	98.868	98.868	98.868	98.868	98.868	98.868	98.868	98.868	98.868	98.868	98.868	98.868	98.868	98.868	98.868	98.868	98.868	98.868	98.868	98.868	98.868	98.868	98.868	98.868	98.868	98.868	98.868	98.868	98.868	98.868	98.868	98.868	98.868	98.868	98.868	98.868	98.868	0	0	0	0	0	0	0	0	0	0	0	0	0	0	0	0	0	94.8	1	1
213	Vibrio parahaemolyticus CFSAN025063	0	98.094	98.094	98.094	98.094	98.094	98.094	98.094	98.094	98.094	98.094	99.934	98.094	98.094	98.094	98.094	98.094	98.094	98.094	98.094	98.094	98.094	98.094	98.094	98.094	98.094	98.094	98.094	98.094	98.094	98.094	98.094	98.094	98.094	98.094	98.094	98.094	98.094	98.094	98.094	98.094	98.094	98.094	98.094	98.094	98.998	98.998	98.998	98.998	98.998	98.998	98.998	98.998	98.998	98.998	98.998	98.998	98.998	98.998	98.998	98.998	98.998	98.998	98.998	98.998	98.998	98.998	98.998	98.998	98.998	98.998	98.998	98.998	98.998	98.998	98.998	98.998	98.998	98.998	98.998	98.998	98.998	98.998	98.998	98.998	98.998	98.998	98.998	98.998	98.998	98.998	98.998	98.998	98.998	98.998	98.998	98.998	98.998	98.998	98.998	98.998	98.998	98.998	98.998	98.998	98.998	98.998	98.998	98.998	98.998	98.998	98.998	98.998	98.998	98.998	98.998	98.998	98.998	98.998	98.998	98.998	98.998	98.998	98.998	98.998	98.998	98.998	98.998	98.998	98.998	98.998	98.998	98.998	98.998	98.998	98.998	98.998	98.998	98.998	98.998	98.998	98.998	98.998	98.998	98.998	98.998	98.998	98.998	98.998	98.998	98.998	98.998	98.998	98.998	98.998	98.998	98.998	98.998	98.998	98.998	98.998	98.998	98.998	98.998	98.998	98.998	98.998	98.998	98.998	98.998	98.998	98.998	98.998	98.998	98.998	98.998	98.998	98.998	98.998	98.998	98.998	98.998	98.998	98.998	98.998	98.998	98.998	98.998	98.998	98.998	98.998	98.998	98.998	98.998	98.998	98.998	98.998	98.998	98.998	98.998	98.998	98.998	98.998	98.998	98.998	98.998	98.998	98.998	98.998	98.998	98.998	98.998	98.998	98.998	98.998	98.998	98.998	98.998	98.998	98.998	98.998	98.998	98.998	98.998	98.998	98.998	98.998	98.998	98.998	98.998	98.998	98.998	98.998	98.998	98.998	98.998	98.998	98.998	98.998	98.998	98.998	98.998	98.998	98.998	98.998	98.998	98.998	98.998	98.998	98.998	98.998	98.998	98.998	98.998	98.998	98.998	98.998	98.998	98.998	98.998	98.998	98.998	98.998	98.998	98.998	98.998	98.998	98.998	98.998	98.998	98.998	98.998	98.998	98.998	98.998	98.998	98.998	98.998	98.998	98.998	98.998	98.998	98.998	98.998	98.998	98.998	98.998	98.998	98.998	98.998	98.998	98.998	98.998	98.998	98.998	98.998	98.998	98.998	98.998	98.998	98.998	98.998	98.998	98.998	98.998	98.998	98.998	98.998	98.998	98.998	98.998	98.998	98.998	98.998	0	0	0	0	0	0	0	0	0	0	0	0	0	0	0	0	0	94.8	2	1
214	Vibrio parahaemolyticus CFSAN025066	0	98.868	98.868	98.868	98.868	98.868	98.868	98.868	98.868	98.868	98.868	99.934	98.868	98.868	98.868	98.868	98.868	98.868	98.868	98.868	98.868	98.868	98.868	98.868	98.868	98.868	98.868	98.868	98.868	98.868	98.868	98.868	98.868	98.868	98.868	98.868	98.868	98.868	98.868	98.868	98.868	98.868	98.868	98.868	98.868	98.868	98.868	98.868	98.868	98.868	98.868	98.868	98.868	98.868	98.868	98.868	98.868	98.868	98.868	98.868	98.868	98.868	98.868	98.868	98.868	98.868	98.868	98.868	98.868	98.868	98.868	98.868	98.868	98.868	98.868	98.868	98.868	98.868	98.868	98.868	98.868	98.868	98.868	98.868	98.868	98.868	98.868	98.868	98.868	98.868	98.868	98.868	98.868	98.868	98.868	98.868	98.868	98.868	98.868	98.868	98.868	98.868	98.868	98.868	98.868	98.868	98.868	98.868	98.868	98.868	98.868	98.868	98.868	98.868	98.868	98.868	98.868	98.868	98.868	98.868	98.868	98.868	98.868	98.868	98.868	98.868	98.868	98.868	98.868	98.868	98.868	98.868	98.868	98.868	98.868	98.868	98.868	98.868	98.868	98.868	98.868	98.868	98.868	98.868	98.868	98.868	98.868	98.868	98.868	98.868	98.868	98.868	98.868	98.868	98.868	98.868	98.868	98.868	98.868	98.868	98.868	98.868	98.868	98.868	98.868	98.868	98.868	98.868	98.868	98.868	98.868	98.868	98.868	98.868	98.868	98.868	98.868	98.868	98.868	98.868	98.868	98.868	98.868	98.868	98.868	98.868	98.868	98.868	98.868	98.868	98.868	98.868	98.868	98.868	98.868	98.868	98.868	98.868	98.868	98.868	98.868	98.868	98.868	98.868	98.868	98.868	98.868	98.868	98.868	98.868	98.868	98.868	98.868	98.868	98.868	98.868	98.868	98.868	98.868	98.868	98.868	98.868	98.868	98.868	98.868	98.868	98.868	98.868	98.868	98.868	98.868	98.868	98.868	98.868	98.868	98.868	98.868	98.868	98.868	98.868	98.868	98.868	98.868	98.868	98.868	98.868	98.868	98.868	98.868	98.868	98.868	98.868	98.868	98.868	98.868	98.868	98.868	98.868	98.868	98.868	98.868	98.868	98.868	98.868	98.868	98.868	98.868	98.868	98.868	98.868	98.868	98.868	98.868	98.868	98.868	98.868	98.868	98.868	98.868	98.868	98.868	98.868	98.868	98.868	98.868	98.868	98.868	98.868	98.868	98.868	98.868	98.868	98.868	98.868	98.868	98.868	98.868	98.868	98.868	98.868	98.868	98.868	98.868	98.868	98.868	98.868	98.868	98.868	98.868	98.868	98.868	98.868	98.868	98.868	0	0	0	0	0	0	0	0	0	0	0	0	0	0	0	0	0	94.8	1	1
215	Vibrio parahaemolyticus CFSAN025067	0	98.095	98.095	98.095	98.095	98.095	98.095	98.095	98.095	98.095	98.095	99.934	98.095	98.095	98.095	98.095	98.095	98.095	98.095	98.095	98.095	98.095	98.095	98.095	98.095	98.095	98.095	98.095	98.095	98.095	98.095	98.095	98.095	98.095	98.095	98.095	98.095	98.095	98.095	98.095	98.095	98.095	98.095	98.095	98.996	98.996	98.996	98.996	98.996	98.996	98.996	98.996	98.996	98.996	98.996	98.996	98.996	98.996	98.996	98.996	98.996	98.996	98.996	98.996	98.996	98.996	98.996	98.996	98.996	98.996	98.996	98.996	98.996	98.996	98.996	98.996	98.996	98.996	98.996	98.996	98.996	98.996	98.996	98.996	98.996	98.996	98.996	98.996	98.996	98.996	98.996	98.996	98.996	98.996	98.996	98.996	98.996	98.996	98.996	98.996	98.996	98.996	98.996	98.996	98.996	98.996	98.996	98.996	98.996	98.996	98.996	98.996	98.996	98.996	98.996	98.996	98.996	98.996	98.996	98.996	98.996	98.996	98.996	98.996	98.996	98.996	98.996	98.996	98.996	98.996	98.996	98.996	98.996	98.996	98.996	98.996	98.996	98.996	98.996	98.996	98.996	98.996	98.996	98.996	98.996	98.996	98.996	98.996	98.996	98.996	98.996	98.996	98.996	98.996	98.996	98.996	98.996	98.996	98.996	98.996	98.996	98.996	98.996	98.996	98.996	98.996	98.996	98.996	98.996	98.996	98.996	98.996	98.996	98.996	98.996	98.996	98.996	98.996	98.996	98.996	98.996	98.996	98.996	98.996	98.996	98.996	98.996	98.996	98.996	98.996	98.996	98.996	98.996	98.996	98.996	98.996	98.996	98.996	98.996	98.996	98.996	98.996	98.996	98.996	98.996	98.996	98.996	98.996	98.996	98.996	98.996	98.996	98.996	98.996	98.996	98.996	98.996	98.996	98.996	98.996	98.996	98.996	98.996	98.996	98.996	98.996	98.996	98.996	98.996	98.996	98.996	98.996	98.996	98.996	98.996	98.996	98.996	98.996	98.996	98.996	98.996	98.996	98.996	98.996	98.996	98.996	98.996	98.996	98.996	98.996	98.996	98.996	98.996	98.996	98.996	98.996	98.996	98.996	98.996	98.996	98.996	98.996	98.996	98.996	98.996	98.996	98.996	98.996	98.996	98.996	98.996	98.996	98.996	98.996	98.996	98.996	98.996	98.996	98.996	98.996	98.996	98.996	98.996	98.996	98.996	98.996	98.996	98.996	98.996	98.996	98.996	98.996	98.996	98.996	98.996	98.996	98.996	98.996	98.996	98.996	98.996	98.996	98.996	98.996	98.996	98.996	98.996	98.996	98.996	98.996	98.996	98.996	98.996	98.996	0	0	0	0	0	0	0	0	0	0	0	0	0	0	0	0	0	94.8	2	1
218	Vibrio parahaemolyticus CFSAN029654	0	98.859	98.859	98.859	98.859	98.859	98.859	98.859	98.859	98.859	98.859	99.934	98.859	98.859	98.859	98.859	98.859	98.859	98.859	98.859	98.859	98.859	98.859	98.859	98.859	98.859	98.859	98.859	98.859	98.859	98.859	98.859	98.859	98.859	98.859	98.859	98.859	98.859	98.859	98.859	98.859	98.859	98.859	98.859	98.859	98.859	98.859	98.859	98.859	98.859	98.859	98.859	98.859	98.859	98.859	98.859	98.859	98.859	98.859	98.859	98.859	98.859	98.859	98.859	98.859	98.859	98.859	98.859	98.859	98.859	98.859	98.859	98.859	98.859	98.859	98.859	98.859	98.859	98.859	98.859	98.859	98.859	98.859	98.859	98.859	98.859	98.859	98.859	98.859	98.859	98.859	98.859	98.859	98.859	98.859	98.859	98.859	98.859	98.859	98.859	98.859	98.859	98.859	98.859	98.859	98.859	98.859	98.859	98.859	98.859	98.859	98.859	98.859	98.859	98.859	98.859	98.859	98.859	98.859	98.859	98.859	98.859	98.859	98.859	98.859	98.859	98.859	98.859	98.859	98.859	98.859	98.859	98.859	98.859	98.859	98.859	98.859	98.859	98.859	98.859	98.859	98.859	98.859	98.859	98.859	98.859	98.859	98.859	98.859	98.859	98.859	98.859	98.859	98.859	98.859	98.859	98.859	98.859	98.859	98.859	98.859	98.859	98.859	98.859	98.859	98.859	98.859	98.859	98.859	98.859	98.859	98.859	98.859	98.859	98.859	98.859	98.859	98.859	98.859	98.859	98.859	98.859	98.859	98.859	98.859	98.859	98.859	98.859	98.859	98.859	98.859	98.859	98.859	98.859	98.859	98.859	98.859	98.859	98.859	98.859	98.859	98.859	98.859	98.859	98.859	98.859	98.859	98.859	98.859	98.859	98.859	98.859	98.859	98.859	98.859	98.859	98.859	98.859	98.859	98.859	98.859	98.859	98.859	98.859	98.859	98.859	98.859	98.859	98.859	98.859	98.859	98.859	98.859	98.859	98.859	98.859	98.859	98.859	98.859	98.859	98.859	98.859	98.859	98.859	98.859	98.859	98.859	98.859	98.859	98.859	98.859	98.859	98.859	98.859	98.859	98.859	98.859	98.859	98.887	98.887	98.887	98.887	98.887	98.887	98.887	98.887	98.887	98.887	98.887	98.887	98.887	98.887	98.887	98.887	98.887	98.887	98.887	98.887	98.887	98.887	98.887	98.887	98.887	98.887	98.887	98.887	98.887	98.887	98.887	98.887	98.887	98.887	98.887	98.887	98.887	98.887	98.887	98.887	98.887	98.887	98.887	98.887	98.887	98.887	98.887	98.887	98.887	98.887	98.887	98.887	98.887	98.887	98.887	98.887	0	0	0	0	0	0	0	0	0	0	0	0	0	0	0	0	0	94.8	2	1
220	Vibrio parahaemolyticus CFSAN025064	0	98.868	98.868	98.868	98.868	98.868	98.868	98.868	98.868	98.868	98.868	99.934	98.868	98.868	98.868	98.868	98.868	98.868	98.868	98.868	98.868	98.868	98.868	98.868	98.868	98.868	98.868	98.868	98.868	98.868	98.868	98.868	98.868	98.868	98.868	98.868	98.868	98.868	98.868	98.868	98.868	98.868	98.868	98.868	98.868	98.868	98.868	98.868	98.868	98.868	98.868	98.868	98.868	98.868	98.868	98.868	98.868	98.868	98.868	98.868	98.868	98.868	98.868	98.868	98.868	98.868	98.868	98.868	98.868	98.868	98.868	98.868	98.868	98.868	98.868	98.868	98.868	98.868	98.868	98.868	98.868	98.868	98.868	98.868	98.868	98.868	98.868	98.868	98.868	98.868	98.868	98.868	98.868	98.868	98.868	98.868	98.868	98.868	98.868	98.868	98.868	98.868	98.868	98.868	98.868	98.868	98.868	98.868	98.868	98.868	98.868	98.868	98.868	98.868	98.868	98.868	98.868	98.868	98.868	98.868	98.868	98.868	98.868	98.868	98.868	98.868	98.868	98.868	98.868	98.868	98.868	98.868	98.868	98.868	98.868	98.868	98.868	98.868	98.868	98.868	98.868	98.868	98.868	98.868	98.868	98.868	98.868	98.868	98.868	98.868	98.868	98.868	98.868	98.868	98.868	98.868	98.868	98.868	98.868	98.868	98.868	98.868	98.868	98.868	98.868	98.868	98.868	98.868	98.868	98.868	98.868	98.868	98.868	98.868	98.868	98.868	98.868	98.868	98.868	98.868	98.868	98.868	98.868	98.868	98.868	98.868	98.868	98.868	98.868	98.868	98.868	98.868	98.868	98.868	98.868	98.868	98.868	98.868	98.868	98.868	98.868	98.868	98.868	98.868	98.868	98.868	98.868	98.868	98.868	98.868	98.868	98.868	98.868	98.868	98.868	98.868	98.868	98.868	98.868	98.868	98.868	98.868	98.868	98.868	98.868	98.868	98.868	98.868	98.868	98.868	98.868	98.868	98.868	98.868	98.868	98.868	98.868	98.868	98.868	98.868	98.868	98.868	98.868	98.868	98.868	98.868	98.868	98.868	98.868	98.868	98.868	98.868	98.868	98.868	98.868	98.868	98.868	98.868	98.868	98.868	98.868	98.868	98.868	98.868	98.868	98.868	98.868	98.868	98.868	98.868	98.868	98.868	98.868	98.868	98.868	98.868	98.868	98.868	98.868	98.868	98.868	98.868	98.868	98.868	98.868	98.868	98.868	98.868	98.868	98.868	98.868	98.868	98.868	98.868	98.868	98.868	98.868	98.868	98.868	98.868	98.868	98.868	98.868	98.868	98.868	98.868	98.868	98.868	98.868	98.868	98.868	98.868	98.868	98.868	0	0	0	0	0	0	0	0	0	0	0	0	0	0	0	0	0	94.8	1	1
222	Vibrio parahaemolyticus CFSAN029656	0	98.111	98.111	98.111	98.111	98.111	98.111	98.111	98.111	98.111	98.111	99.934	98.111	98.111	98.111	98.111	98.111	98.111	98.111	98.111	98.111	98.111	98.111	98.111	98.111	98.111	98.111	98.111	98.111	98.111	98.111	98.111	98.111	98.111	98.111	98.111	98.111	98.111	98.111	98.111	98.111	98.111	98.111	98.111	98.111	98.111	98.274	98.274	98.274	98.274	98.274	98.274	98.274	99.019	99.019	99.019	99.019	99.019	99.019	99.019	99.019	99.019	99.019	99.019	99.019	99.019	99.019	99.019	99.019	99.019	99.019	99.019	99.019	99.019	99.019	99.019	99.019	99.019	99.019	99.019	99.019	99.019	99.019	99.019	99.019	99.019	99.019	99.019	99.019	99.019	99.019	99.019	99.019	99.019	99.019	99.019	99.019	99.019	99.019	99.019	99.019	99.019	99.019	99.019	99.019	99.019	99.019	99.019	99.019	99.019	99.019	99.019	99.019	99.019	99.019	99.019	99.019	99.019	99.019	99.019	99.019	99.019	99.019	99.019	99.019	99.019	99.019	99.019	99.019	99.019	99.019	99.019	99.019	99.019	99.019	99.019	99.019	99.019	99.019	99.019	99.019	99.019	99.019	99.019	99.019	99.019	99.019	99.019	99.019	99.019	99.019	99.019	99.019	99.019	99.019	99.019	99.019	99.019	99.019	99.019	99.019	99.019	99.019	99.019	99.019	99.019	99.019	99.019	99.019	99.019	99.019	99.019	99.019	99.019	99.019	99.019	99.019	99.019	99.019	99.019	99.019	99.019	99.019	99.019	99.019	99.019	99.019	99.019	99.019	99.019	99.019	99.019	99.019	99.019	99.019	99.019	99.019	99.019	99.019	99.019	99.019	99.019	99.019	99.019	99.019	99.019	99.019	99.019	99.019	99.019	99.019	99.019	99.019	99.019	99.019	99.019	99.019	99.019	99.019	99.019	99.019	99.019	99.019	99.019	99.019	99.019	99.019	99.019	99.019	99.019	99.019	99.019	99.019	99.019	99.019	99.019	99.019	99.019	99.019	99.019	99.019	99.019	99.019	99.019	99.019	99.019	99.019	99.019	99.019	99.019	99.019	99.019	99.019	99.019	99.019	99.019	99.019	99.019	99.019	99.019	99.019	99.019	99.019	99.019	99.019	99.019	99.019	99.019	99.019	99.019	99.019	99.019	99.019	99.019	99.019	99.019	99.019	99.019	99.019	99.019	99.019	99.019	99.019	99.019	99.019	99.019	99.019	99.019	99.019	99.019	99.019	99.019	99.019	99.019	99.019	99.019	99.019	99.019	99.019	99.019	99.019	99.019	99.019	99.019	99.019	99.019	99.019	99.019	99.019	99.019	99.019	99.019	99.019	99.019	0	0	0	0	0	0	0	0	0	0	0	0	0	0	0	0	0	94.8	3	1
223	Vibrio parahaemolyticus CFSAN025054	0	98.868	98.868	98.868	98.868	98.868	98.868	98.868	98.868	98.868	98.868	99.934	98.868	98.868	98.868	98.868	98.868	98.868	98.868	98.868	98.868	98.868	98.868	98.868	98.868	98.868	98.868	98.868	98.868	98.868	98.868	98.868	98.868	98.868	98.868	98.868	98.868	98.868	98.868	98.868	98.868	98.868	98.868	98.868	98.868	98.868	98.868	98.868	98.868	98.868	98.868	98.868	98.868	98.868	98.868	98.868	98.868	98.868	98.868	98.868	98.868	98.868	98.868	98.868	98.868	98.868	98.868	98.868	98.868	98.868	98.868	98.868	98.868	98.868	98.868	98.868	98.868	98.868	98.868	98.868	98.868	98.868	98.868	98.868	98.868	98.868	98.868	98.868	98.868	98.868	98.868	98.868	98.868	98.868	98.868	98.868	98.868	98.868	98.868	98.868	98.868	98.868	98.868	98.868	98.868	98.868	98.868	98.868	98.868	98.868	98.868	98.868	98.868	98.868	98.868	98.868	98.868	98.868	98.868	98.868	98.868	98.868	98.868	98.868	98.868	98.868	98.868	98.868	98.868	98.868	98.868	98.868	98.868	98.868	98.868	98.868	98.868	98.868	98.868	98.868	98.868	98.868	98.868	98.868	98.868	98.868	98.868	98.868	98.868	98.868	98.868	98.868	98.868	98.868	98.868	98.868	98.868	98.868	98.868	98.868	98.868	98.868	98.868	98.868	98.868	98.868	98.868	98.868	98.868	98.868	98.868	98.868	98.868	98.868	98.868	98.868	98.868	98.868	98.868	98.868	98.868	98.868	98.868	98.868	98.868	98.868	98.868	98.868	98.868	98.868	98.868	98.868	98.868	98.868	98.868	98.868	98.868	98.868	98.868	98.868	98.868	98.868	98.868	98.868	98.868	98.868	98.868	98.868	98.868	98.868	98.868	98.868	98.868	98.868	98.868	98.868	98.868	98.868	98.868	98.868	98.868	98.868	98.868	98.868	98.868	98.868	98.868	98.868	98.868	98.868	98.868	98.868	98.868	98.868	98.868	98.868	98.868	98.868	98.868	98.868	98.868	98.868	98.868	98.868	98.868	98.868	98.868	98.868	98.868	98.868	98.868	98.868	98.868	98.868	98.868	98.868	98.868	98.868	98.868	98.868	98.868	98.868	98.868	98.868	98.868	98.868	98.868	98.868	98.868	98.868	98.868	98.868	98.868	98.868	98.868	98.868	98.868	98.868	98.868	98.868	98.868	98.868	98.868	98.868	98.868	98.868	98.868	98.868	98.868	98.868	98.868	98.868	98.868	98.868	98.868	98.868	98.868	98.868	98.868	98.868	98.868	98.868	98.868	98.868	98.868	98.868	98.868	98.868	98.868	98.868	98.868	98.868	98.868	98.868	0	0	0	0	0	0	0	0	0	0	0	0	0	0	0	0	0	94.8	1	1
224	Vibrio parahaemolyticus CFSAN025055	0	98.868	98.868	98.868	98.868	98.868	98.868	98.868	98.868	98.868	98.868	99.934	98.868	98.868	98.868	98.868	98.868	98.868	98.868	98.868	98.868	98.868	98.868	98.868	98.868	98.868	98.868	98.868	98.868	98.868	98.868	98.868	98.868	98.868	98.868	98.868	98.868	98.868	98.868	98.868	98.868	98.868	98.868	98.868	98.868	98.868	98.868	98.868	98.868	98.868	98.868	98.868	98.868	98.868	98.868	98.868	98.868	98.868	98.868	98.868	98.868	98.868	98.868	98.868	98.868	98.868	98.868	98.868	98.868	98.868	98.868	98.868	98.868	98.868	98.868	98.868	98.868	98.868	98.868	98.868	98.868	98.868	98.868	98.868	98.868	98.868	98.868	98.868	98.868	98.868	98.868	98.868	98.868	98.868	98.868	98.868	98.868	98.868	98.868	98.868	98.868	98.868	98.868	98.868	98.868	98.868	98.868	98.868	98.868	98.868	98.868	98.868	98.868	98.868	98.868	98.868	98.868	98.868	98.868	98.868	98.868	98.868	98.868	98.868	98.868	98.868	98.868	98.868	98.868	98.868	98.868	98.868	98.868	98.868	98.868	98.868	98.868	98.868	98.868	98.868	98.868	98.868	98.868	98.868	98.868	98.868	98.868	98.868	98.868	98.868	98.868	98.868	98.868	98.868	98.868	98.868	98.868	98.868	98.868	98.868	98.868	98.868	98.868	98.868	98.868	98.868	98.868	98.868	98.868	98.868	98.868	98.868	98.868	98.868	98.868	98.868	98.868	98.868	98.868	98.868	98.868	98.868	98.868	98.868	98.868	98.868	98.868	98.868	98.868	98.868	98.868	98.868	98.868	98.868	98.868	98.868	98.868	98.868	98.868	98.868	98.868	98.868	98.868	98.868	98.868	98.868	98.868	98.868	98.868	98.868	98.868	98.868	98.868	98.868	98.868	98.868	98.868	98.868	98.868	98.868	98.868	98.868	98.868	98.868	98.868	98.868	98.868	98.868	98.868	98.868	98.868	98.868	98.868	98.868	98.868	98.868	98.868	98.868	98.868	98.868	98.868	98.868	98.868	98.868	98.868	98.868	98.868	98.868	98.868	98.868	98.868	98.868	98.868	98.868	98.868	98.868	98.868	98.868	98.868	98.868	98.868	98.868	98.868	98.868	98.868	98.868	98.868	98.868	98.868	98.868	98.868	98.868	98.868	98.868	98.868	98.868	98.868	98.868	98.868	98.868	98.868	98.868	98.868	98.868	98.868	98.868	98.868	98.868	98.868	98.868	98.868	98.868	98.868	98.868	98.868	98.868	98.868	98.868	98.868	98.868	98.868	98.868	98.868	98.868	98.868	98.868	98.868	98.868	98.868	98.868	98.868	98.868	98.868	98.868	0	0	0	0	0	0	0	0	0	0	0	0	0	0	0	0	0	94.8	1	1
225	Vibrio parahaemolyticus CFSAN025052	0	98.868	98.868	98.868	98.868	98.868	98.868	98.868	98.868	98.868	98.868	99.934	98.868	98.868	98.868	98.868	98.868	98.868	98.868	98.868	98.868	98.868	98.868	98.868	98.868	98.868	98.868	98.868	98.868	98.868	98.868	98.868	98.868	98.868	98.868	98.868	98.868	98.868	98.868	98.868	98.868	98.868	98.868	98.868	98.868	98.868	98.868	98.868	98.868	98.868	98.868	98.868	98.868	98.868	98.868	98.868	98.868	98.868	98.868	98.868	98.868	98.868	98.868	98.868	98.868	98.868	98.868	98.868	98.868	98.868	98.868	98.868	98.868	98.868	98.868	98.868	98.868	98.868	98.868	98.868	98.868	98.868	98.868	98.868	98.868	98.868	98.868	98.868	98.868	98.868	98.868	98.868	98.868	98.868	98.868	98.868	98.868	98.868	98.868	98.868	98.868	98.868	98.868	98.868	98.868	98.868	98.868	98.868	98.868	98.868	98.868	98.868	98.868	98.868	98.868	98.868	98.868	98.868	98.868	98.868	98.868	98.868	98.868	98.868	98.868	98.868	98.868	98.868	98.868	98.868	98.868	98.868	98.868	98.868	98.868	98.868	98.868	98.868	98.868	98.868	98.868	98.868	98.868	98.868	98.868	98.868	98.868	98.868	98.868	98.868	98.868	98.868	98.868	98.868	98.868	98.868	98.868	98.868	98.868	98.868	98.868	98.868	98.868	98.868	98.868	98.868	98.868	98.868	98.868	98.868	98.868	98.868	98.868	98.868	98.868	98.868	98.868	98.868	98.868	98.868	98.868	98.868	98.868	98.868	98.868	98.868	98.868	98.868	98.868	98.868	98.868	98.868	98.868	98.868	98.868	98.868	98.868	98.868	98.868	98.868	98.868	98.868	98.868	98.868	98.868	98.868	98.868	98.868	98.868	98.868	98.868	98.868	98.868	98.868	98.868	98.868	98.868	98.868	98.868	98.868	98.868	98.868	98.868	98.868	98.868	98.868	98.868	98.868	98.868	98.868	98.868	98.868	98.868	98.868	98.868	98.868	98.868	98.868	98.868	98.868	98.868	98.868	98.868	98.868	98.868	98.868	98.868	98.868	98.868	98.868	98.868	98.868	98.868	98.868	98.868	98.868	98.868	98.868	98.868	98.868	98.868	98.868	98.868	98.868	98.868	98.868	98.868	98.868	98.868	98.868	98.868	98.868	98.868	98.868	98.868	98.868	98.868	98.868	98.868	98.868	98.868	98.868	98.868	98.868	98.868	98.868	98.868	98.868	98.868	98.868	98.868	98.868	98.868	98.868	98.868	98.868	98.868	98.868	98.868	98.868	98.868	98.868	98.868	98.868	98.868	98.868	98.868	98.868	98.868	98.868	98.868	98.868	98.868	98.868	0	0	0	0	0	0	0	0	0	0	0	0	0	0	0	0	0	94.8	1	1
226	Vibrio parahaemolyticus CFSAN025053	0	98.868	98.868	98.868	98.868	98.868	98.868	98.868	98.868	98.868	98.868	99.934	98.868	98.868	98.868	98.868	98.868	98.868	98.868	98.868	98.868	98.868	98.868	98.868	98.868	98.868	98.868	98.868	98.868	98.868	98.868	98.868	98.868	98.868	98.868	98.868	98.868	98.868	98.868	98.868	98.868	98.868	98.868	98.868	98.868	98.868	98.868	98.868	98.868	98.868	98.868	98.868	98.868	98.868	98.868	98.868	98.868	98.868	98.868	98.868	98.868	98.868	98.868	98.868	98.868	98.868	98.868	98.868	98.868	98.868	98.868	98.868	98.868	98.868	98.868	98.868	98.868	98.868	98.868	98.868	98.868	98.868	98.868	98.868	98.868	98.868	98.868	98.868	98.868	98.868	98.868	98.868	98.868	98.868	98.868	98.868	98.868	98.868	98.868	98.868	98.868	98.868	98.868	98.868	98.868	98.868	98.868	98.868	98.868	98.868	98.868	98.868	98.868	98.868	98.868	98.868	98.868	98.868	98.868	98.868	98.868	98.868	98.868	98.868	98.868	98.868	98.868	98.868	98.868	98.868	98.868	98.868	98.868	98.868	98.868	98.868	98.868	98.868	98.868	98.868	98.868	98.868	98.868	98.868	98.868	98.868	98.868	98.868	98.868	98.868	98.868	98.868	98.868	98.868	98.868	98.868	98.868	98.868	98.868	98.868	98.868	98.868	98.868	98.868	98.868	98.868	98.868	98.868	98.868	98.868	98.868	98.868	98.868	98.868	98.868	98.868	98.868	98.868	98.868	98.868	98.868	98.868	98.868	98.868	98.868	98.868	98.868	98.868	98.868	98.868	98.868	98.868	98.868	98.868	98.868	98.868	98.868	98.868	98.868	98.868	98.868	98.868	98.868	98.868	98.868	98.868	98.868	98.868	98.868	98.868	98.868	98.868	98.868	98.868	98.868	98.868	98.868	98.868	98.868	98.868	98.868	98.868	98.868	98.868	98.868	98.868	98.868	98.868	98.868	98.868	98.868	98.868	98.868	98.868	98.868	98.868	98.868	98.868	98.868	98.868	98.868	98.868	98.868	98.868	98.868	98.868	98.868	98.868	98.868	98.868	98.868	98.868	98.868	98.868	98.868	98.868	98.868	98.868	98.868	98.868	98.868	98.868	98.868	98.868	98.868	98.868	98.868	98.868	98.868	98.868	98.868	98.868	98.868	98.868	98.868	98.868	98.868	98.868	98.868	98.868	98.868	98.868	98.868	98.868	98.868	98.868	98.868	98.868	98.868	98.868	98.868	98.868	98.868	98.868	98.868	98.868	98.868	98.868	98.868	98.868	98.868	98.868	98.868	98.868	98.868	98.868	98.868	98.868	98.868	98.868	98.868	98.868	98.868	98.868	0	0	0	0	0	0	0	0	0	0	0	0	0	0	0	0	0	94.8	1	1
227	Vibrio parahaemolyticus CFSAN025056	0	98.868	98.868	98.868	98.868	98.868	98.868	98.868	98.868	98.868	98.868	99.934	98.868	98.868	98.868	98.868	98.868	98.868	98.868	98.868	98.868	98.868	98.868	98.868	98.868	98.868	98.868	98.868	98.868	98.868	98.868	98.868	98.868	98.868	98.868	98.868	98.868	98.868	98.868	98.868	98.868	98.868	98.868	98.868	98.868	98.868	98.868	98.868	98.868	98.868	98.868	98.868	98.868	98.868	98.868	98.868	98.868	98.868	98.868	98.868	98.868	98.868	98.868	98.868	98.868	98.868	98.868	98.868	98.868	98.868	98.868	98.868	98.868	98.868	98.868	98.868	98.868	98.868	98.868	98.868	98.868	98.868	98.868	98.868	98.868	98.868	98.868	98.868	98.868	98.868	98.868	98.868	98.868	98.868	98.868	98.868	98.868	98.868	98.868	98.868	98.868	98.868	98.868	98.868	98.868	98.868	98.868	98.868	98.868	98.868	98.868	98.868	98.868	98.868	98.868	98.868	98.868	98.868	98.868	98.868	98.868	98.868	98.868	98.868	98.868	98.868	98.868	98.868	98.868	98.868	98.868	98.868	98.868	98.868	98.868	98.868	98.868	98.868	98.868	98.868	98.868	98.868	98.868	98.868	98.868	98.868	98.868	98.868	98.868	98.868	98.868	98.868	98.868	98.868	98.868	98.868	98.868	98.868	98.868	98.868	98.868	98.868	98.868	98.868	98.868	98.868	98.868	98.868	98.868	98.868	98.868	98.868	98.868	98.868	98.868	98.868	98.868	98.868	98.868	98.868	98.868	98.868	98.868	98.868	98.868	98.868	98.868	98.868	98.868	98.868	98.868	98.868	98.868	98.868	98.868	98.868	98.868	98.868	98.868	98.868	98.868	98.868	98.868	98.868	98.868	98.868	98.868	98.868	98.868	98.868	98.868	98.868	98.868	98.868	98.868	98.868	98.868	98.868	98.868	98.868	98.868	98.868	98.868	98.868	98.868	98.868	98.868	98.868	98.868	98.868	98.868	98.868	98.868	98.868	98.868	98.868	98.868	98.868	98.868	98.868	98.868	98.868	98.868	98.868	98.868	98.868	98.868	98.868	98.868	98.868	98.868	98.868	98.868	98.868	98.868	98.868	98.868	98.868	98.868	98.868	98.868	98.868	98.868	98.868	98.868	98.868	98.868	98.868	98.868	98.868	98.868	98.868	98.868	98.868	98.868	98.868	98.868	98.868	98.868	98.868	98.868	98.868	98.868	98.868	98.868	98.868	98.868	98.868	98.868	98.868	98.868	98.868	98.868	98.868	98.868	98.868	98.868	98.868	98.868	98.868	98.868	98.868	98.868	98.868	98.868	98.868	98.868	98.868	98.868	98.868	98.868	98.868	98.868	98.868	0	0	0	0	0	0	0	0	0	0	0	0	0	0	0	0	0	94.8	1	1
228	Vibrio parahaemolyticus CFSAN025057	0	98.868	98.868	98.868	98.868	98.868	98.868	98.868	98.868	98.868	98.868	99.934	98.868	98.868	98.868	98.868	98.868	98.868	98.868	98.868	98.868	98.868	98.868	98.868	98.868	98.868	98.868	98.868	98.868	98.868	98.868	98.868	98.868	98.868	98.868	98.868	98.868	98.868	98.868	98.868	98.868	98.868	98.868	98.868	98.868	98.868	98.868	98.868	98.868	98.868	98.868	98.868	98.868	98.868	98.868	98.868	98.868	98.868	98.868	98.868	98.868	98.868	98.868	98.868	98.868	98.868	98.868	98.868	98.868	98.868	98.868	98.868	98.868	98.868	98.868	98.868	98.868	98.868	98.868	98.868	98.868	98.868	98.868	98.868	98.868	98.868	98.868	98.868	98.868	98.868	98.868	98.868	98.868	98.868	98.868	98.868	98.868	98.868	98.868	98.868	98.868	98.868	98.868	98.868	98.868	98.868	98.868	98.868	98.868	98.868	98.868	98.868	98.868	98.868	98.868	98.868	98.868	98.868	98.868	98.868	98.868	98.868	98.868	98.868	98.868	98.868	98.868	98.868	98.868	98.868	98.868	98.868	98.868	98.868	98.868	98.868	98.868	98.868	98.868	98.868	98.868	98.868	98.868	98.868	98.868	98.868	98.868	98.868	98.868	98.868	98.868	98.868	98.868	98.868	98.868	98.868	98.868	98.868	98.868	98.868	98.868	98.868	98.868	98.868	98.868	98.868	98.868	98.868	98.868	98.868	98.868	98.868	98.868	98.868	98.868	98.868	98.868	98.868	98.868	98.868	98.868	98.868	98.868	98.868	98.868	98.868	98.868	98.868	98.868	98.868	98.868	98.868	98.868	98.868	98.868	98.868	98.868	98.868	98.868	98.868	98.868	98.868	98.868	98.868	98.868	98.868	98.868	98.868	98.868	98.868	98.868	98.868	98.868	98.868	98.868	98.868	98.868	98.868	98.868	98.868	98.868	98.868	98.868	98.868	98.868	98.868	98.868	98.868	98.868	98.868	98.868	98.868	98.868	98.868	98.868	98.868	98.868	98.868	98.868	98.868	98.868	98.868	98.868	98.868	98.868	98.868	98.868	98.868	98.868	98.868	98.868	98.868	98.868	98.868	98.868	98.868	98.868	98.868	98.868	98.868	98.868	98.868	98.868	98.868	98.868	98.868	98.868	98.868	98.868	98.868	98.868	98.868	98.868	98.868	98.868	98.868	98.868	98.868	98.868	98.868	98.868	98.868	98.868	98.868	98.868	98.868	98.868	98.868	98.868	98.868	98.868	98.868	98.868	98.868	98.868	98.868	98.868	98.868	98.868	98.868	98.868	98.868	98.868	98.868	98.868	98.868	98.868	98.868	98.868	98.868	98.868	98.868	98.868	98.868	0	0	0	0	0	0	0	0	0	0	0	0	0	0	0	0	0	94.8	1	1
229	Vibrio parahaemolyticus CFSAN025058	0	98.868	98.868	98.868	98.868	98.868	98.868	98.868	98.868	98.868	98.868	99.934	98.868	98.868	98.868	98.868	98.868	98.868	98.868	98.868	98.868	98.868	98.868	98.868	98.868	98.868	98.868	98.868	98.868	98.868	98.868	98.868	98.868	98.868	98.868	98.868	98.868	98.868	98.868	98.868	98.868	98.868	98.868	98.868	98.868	98.868	98.868	98.868	98.868	98.868	98.868	98.868	98.868	98.868	98.868	98.868	98.868	98.868	98.868	98.868	98.868	98.868	98.868	98.868	98.868	98.868	98.868	98.868	98.868	98.868	98.868	98.868	98.868	98.868	98.868	98.868	98.868	98.868	98.868	98.868	98.868	98.868	98.868	98.868	98.868	98.868	98.868	98.868	98.868	98.868	98.868	98.868	98.868	98.868	98.868	98.868	98.868	98.868	98.868	98.868	98.868	98.868	98.868	98.868	98.868	98.868	98.868	98.868	98.868	98.868	98.868	98.868	98.868	98.868	98.868	98.868	98.868	98.868	98.868	98.868	98.868	98.868	98.868	98.868	98.868	98.868	98.868	98.868	98.868	98.868	98.868	98.868	98.868	98.868	98.868	98.868	98.868	98.868	98.868	98.868	98.868	98.868	98.868	98.868	98.868	98.868	98.868	98.868	98.868	98.868	98.868	98.868	98.868	98.868	98.868	98.868	98.868	98.868	98.868	98.868	98.868	98.868	98.868	98.868	98.868	98.868	98.868	98.868	98.868	98.868	98.868	98.868	98.868	98.868	98.868	98.868	98.868	98.868	98.868	98.868	98.868	98.868	98.868	98.868	98.868	98.868	98.868	98.868	98.868	98.868	98.868	98.868	98.868	98.868	98.868	98.868	98.868	98.868	98.868	98.868	98.868	98.868	98.868	98.868	98.868	98.868	98.868	98.868	98.868	98.868	98.868	98.868	98.868	98.868	98.868	98.868	98.868	98.868	98.868	98.868	98.868	98.868	98.868	98.868	98.868	98.868	98.868	98.868	98.868	98.868	98.868	98.868	98.868	98.868	98.868	98.868	98.868	98.868	98.868	98.868	98.868	98.868	98.868	98.868	98.868	98.868	98.868	98.868	98.868	98.868	98.868	98.868	98.868	98.868	98.868	98.868	98.868	98.868	98.868	98.868	98.868	98.868	98.868	98.868	98.868	98.868	98.868	98.868	98.868	98.868	98.868	98.868	98.868	98.868	98.868	98.868	98.868	98.868	98.868	98.868	98.868	98.868	98.868	98.868	98.868	98.868	98.868	98.868	98.868	98.868	98.868	98.868	98.868	98.868	98.868	98.868	98.868	98.868	98.868	98.868	98.868	98.868	98.868	98.868	98.868	98.868	98.868	98.868	98.868	98.868	98.868	98.868	98.868	98.868	0	0	0	0	0	0	0	0	0	0	0	0	0	0	0	0	0	94.8	1	1
230	Vibrio parahaemolyticus CFSAN025061	0	98.868	98.868	98.868	98.868	98.868	98.868	98.868	98.868	98.868	98.868	99.934	98.868	98.868	98.868	98.868	98.868	98.868	98.868	98.868	98.868	98.868	98.868	98.868	98.868	98.868	98.868	98.868	98.868	98.868	98.868	98.868	98.868	98.868	98.868	98.868	98.868	98.868	98.868	98.868	98.868	98.868	98.868	98.868	98.868	98.868	98.868	98.868	98.868	98.868	98.868	98.868	98.868	98.868	98.868	98.868	98.868	98.868	98.868	98.868	98.868	98.868	98.868	98.868	98.868	98.868	98.868	98.868	98.868	98.868	98.868	98.868	98.868	98.868	98.868	98.868	98.868	98.868	98.868	98.868	98.868	98.868	98.868	98.868	98.868	98.868	98.868	98.868	98.868	98.868	98.868	98.868	98.868	98.868	98.868	98.868	98.868	98.868	98.868	98.868	98.868	98.868	98.868	98.868	98.868	98.868	98.868	98.868	98.868	98.868	98.868	98.868	98.868	98.868	98.868	98.868	98.868	98.868	98.868	98.868	98.868	98.868	98.868	98.868	98.868	98.868	98.868	98.868	98.868	98.868	98.868	98.868	98.868	98.868	98.868	98.868	98.868	98.868	98.868	98.868	98.868	98.868	98.868	98.868	98.868	98.868	98.868	98.868	98.868	98.868	98.868	98.868	98.868	98.868	98.868	98.868	98.868	98.868	98.868	98.868	98.868	98.868	98.868	98.868	98.868	98.868	98.868	98.868	98.868	98.868	98.868	98.868	98.868	98.868	98.868	98.868	98.868	98.868	98.868	98.868	98.868	98.868	98.868	98.868	98.868	98.868	98.868	98.868	98.868	98.868	98.868	98.868	98.868	98.868	98.868	98.868	98.868	98.868	98.868	98.868	98.868	98.868	98.868	98.868	98.868	98.868	98.868	98.868	98.868	98.868	98.868	98.868	98.868	98.868	98.868	98.868	98.868	98.868	98.868	98.868	98.868	98.868	98.868	98.868	98.868	98.868	98.868	98.868	98.868	98.868	98.868	98.868	98.868	98.868	98.868	98.868	98.868	98.868	98.868	98.868	98.868	98.868	98.868	98.868	98.868	98.868	98.868	98.868	98.868	98.868	98.868	98.868	98.868	98.868	98.868	98.868	98.868	98.868	98.868	98.868	98.868	98.868	98.868	98.868	98.868	98.868	98.868	98.868	98.868	98.868	98.868	98.868	98.868	98.868	98.868	98.868	98.868	98.868	98.868	98.868	98.868	98.868	98.868	98.868	98.868	98.868	98.868	98.868	98.868	98.868	98.868	98.868	98.868	98.868	98.868	98.868	98.868	98.868	98.868	98.868	98.868	98.868	98.868	98.868	98.868	98.868	98.868	98.868	98.868	98.868	98.868	98.868	98.868	98.868	0	0	0	0	0	0	0	0	0	0	0	0	0	0	0	0	0	94.8	1	1
233	Vibrio parahaemolyticus CFSAN018755	98.684	98.684	98.684	98.684	98.684	98.684	98.684	98.684	98.684	98.684	98.684	99.934	98.684	98.684	98.684	98.684	98.684	98.684	98.684	98.684	98.684	98.684	98.684	98.684	98.684	98.684	98.684	98.684	98.684	98.684	98.684	98.684	98.684	98.684	98.684	98.684	98.684	98.684	98.684	98.684	98.684	98.684	98.684	98.684	98.684	98.684	98.684	98.684	98.684	98.684	98.684	98.684	98.684	98.684	98.684	98.684	98.684	98.684	98.684	98.684	98.684	98.684	98.684	98.684	98.684	98.684	98.684	98.684	98.684	98.684	98.684	98.684	98.684	98.684	98.684	98.684	98.684	98.684	98.684	98.684	98.684	98.684	98.684	98.684	98.684	98.684	98.684	98.684	98.684	98.684	98.684	98.684	98.684	98.684	98.684	98.684	98.684	98.684	98.684	98.684	98.684	98.684	98.684	98.684	98.684	98.684	98.684	98.684	98.684	98.684	98.684	98.684	98.684	98.684	98.684	98.684	98.684	98.684	98.684	98.684	98.684	98.684	98.684	98.684	98.684	98.684	98.684	98.684	98.684	98.684	98.684	98.684	98.684	98.684	98.684	98.684	98.684	98.684	98.684	98.684	98.684	98.684	98.684	98.684	98.684	98.684	98.684	98.684	98.684	98.684	98.684	98.684	98.684	98.684	98.684	98.684	98.684	98.684	98.684	98.684	98.684	98.684	98.684	98.684	98.684	98.684	98.684	98.684	98.684	98.684	98.684	98.684	98.684	98.684	98.684	98.684	98.684	98.684	98.684	98.684	98.684	98.684	98.684	98.684	98.684	98.684	98.684	98.684	98.684	98.684	98.684	98.684	98.684	98.684	98.684	98.684	98.684	98.684	98.684	98.684	98.684	98.684	98.684	98.684	98.684	98.684	98.684	98.684	98.684	98.684	98.684	98.684	98.684	98.684	98.684	98.684	98.684	98.684	98.684	98.684	98.684	98.684	98.684	98.684	98.684	98.684	98.684	98.684	98.684	98.684	98.684	98.684	98.684	98.684	98.684	98.684	98.684	98.684	98.684	98.684	98.684	98.684	98.684	98.684	98.684	98.684	98.684	98.684	98.684	98.684	98.684	98.684	98.684	98.684	98.684	98.684	98.684	99.492	99.492	99.492	99.492	99.492	99.492	99.492	99.492	99.492	99.492	99.492	99.492	99.492	99.492	99.492	99.492	99.492	99.492	99.492	99.492	99.492	99.492	99.492	99.492	99.492	99.492	99.492	99.492	99.492	99.492	99.492	99.492	99.492	99.492	99.492	99.492	99.492	99.492	99.492	99.492	99.492	99.492	99.492	99.492	99.492	99.492	99.492	99.492	99.492	99.492	99.492	99.492	99.492	99.492	99.492	99.492	99.492	0	0	0	0	0	0	0	0	0	0	0	0	0	0	0	0	0	94.8	2	1
244	Vibrio parahaemolyticus CFSAN018764	0	98.731	98.731	98.731	98.731	98.731	98.731	98.731	98.731	98.731	98.731	99.934	98.731	98.731	98.731	98.731	98.731	98.731	98.731	98.731	98.731	98.731	98.731	98.731	98.731	98.731	98.731	98.731	98.731	98.731	98.731	98.731	98.731	98.731	98.731	98.731	98.731	98.731	98.731	98.731	98.731	98.731	98.731	98.731	98.731	98.731	98.731	98.731	98.731	98.731	98.731	98.731	98.731	98.731	98.731	98.731	98.731	98.731	98.731	98.731	98.731	98.731	98.731	98.731	98.731	98.731	98.731	98.731	98.731	98.731	98.731	98.731	98.731	98.731	98.731	98.731	98.731	98.731	98.731	98.731	98.731	98.731	98.731	98.731	98.731	98.731	98.731	98.731	98.731	98.731	98.731	98.731	98.731	98.731	98.731	98.731	98.731	98.731	98.731	98.731	98.731	98.731	98.731	98.731	98.731	98.731	98.731	98.731	98.731	98.731	98.731	98.731	98.731	98.731	98.731	98.731	98.731	98.731	98.731	98.731	98.731	98.731	98.731	98.731	98.731	98.731	98.731	98.731	98.731	98.731	98.731	98.731	98.731	98.731	98.731	98.731	98.731	98.731	98.731	98.731	98.731	98.731	98.731	98.731	98.731	98.731	98.731	98.731	98.731	98.731	98.731	98.731	98.731	98.731	98.731	98.731	98.731	98.731	98.731	98.731	98.731	98.731	98.731	98.731	98.731	98.731	98.731	98.731	98.731	98.731	98.731	98.731	98.731	98.731	98.731	98.731	98.731	98.731	98.731	98.731	98.731	98.731	98.731	98.731	98.731	98.731	98.731	98.731	98.731	98.731	98.731	98.731	98.731	98.731	98.731	98.731	98.731	98.731	98.731	98.731	98.731	98.731	98.731	98.731	98.731	98.731	98.731	98.731	98.731	98.731	98.731	98.731	98.731	98.731	98.731	98.731	98.731	98.731	98.731	98.731	98.731	98.731	98.731	98.731	98.731	98.731	98.731	98.731	98.731	98.731	98.731	98.731	98.731	98.731	98.731	98.731	98.731	98.731	98.731	98.731	98.731	98.731	98.731	98.731	98.731	98.731	98.731	98.731	98.731	98.731	98.731	98.731	98.731	98.731	98.731	98.731	98.731	98.731	98.731	98.731	98.731	98.731	98.731	98.731	98.731	98.731	98.731	98.731	98.731	98.731	98.731	98.731	98.731	98.731	98.731	98.731	98.731	98.731	98.731	98.731	98.731	98.731	98.731	98.731	98.731	98.731	98.731	98.731	98.731	98.731	98.731	98.731	98.731	98.731	98.731	98.731	98.731	98.731	98.731	98.731	98.731	98.731	98.731	98.731	98.731	98.731	98.731	98.731	98.731	98.731	98.731	98.731	98.731	98.731	0	0	0	0	0	0	0	0	0	0	0	0	0	0	0	0	0	94.8	1	1
246	Vibrio parahaemolyticus CFSAN018765	0	98.731	98.731	98.731	98.731	98.731	98.731	98.731	98.731	98.731	98.731	99.934	98.731	98.731	98.731	98.731	98.731	98.731	98.731	98.731	98.731	98.731	98.731	98.731	98.731	98.731	98.731	98.731	98.731	98.731	98.731	98.731	98.731	98.731	98.731	98.731	98.731	98.731	98.731	98.731	98.731	98.731	98.731	98.731	98.731	98.731	98.731	98.731	98.731	98.731	98.731	98.731	98.731	98.731	98.731	98.731	98.731	98.731	98.731	98.731	98.731	98.731	98.731	98.731	98.731	98.731	98.731	98.731	98.731	98.731	98.731	98.731	98.731	98.731	98.731	98.731	98.731	98.731	98.731	98.731	98.731	98.731	98.731	98.731	98.731	98.731	98.731	98.731	98.731	98.731	98.731	98.731	98.731	98.731	98.731	98.731	98.731	98.731	98.731	98.731	98.731	98.731	98.731	98.731	98.731	98.731	98.731	98.731	98.731	98.731	98.731	98.731	98.731	98.731	98.731	98.731	98.731	98.731	98.731	98.731	98.731	98.731	98.731	98.731	98.731	98.731	98.731	98.731	98.731	98.731	98.731	98.731	98.731	98.731	98.731	98.731	98.731	98.731	98.731	98.731	98.731	98.731	98.731	98.731	98.731	98.731	98.731	98.731	98.731	98.731	98.731	98.731	98.731	98.731	98.731	98.731	98.731	98.731	98.731	98.731	98.731	98.731	98.731	98.731	98.731	98.731	98.731	98.731	98.731	98.731	98.731	98.731	98.731	98.731	98.731	98.731	98.731	98.731	98.731	98.731	98.731	98.731	98.731	98.731	98.731	98.731	98.731	98.731	98.731	98.731	98.731	98.731	98.731	98.731	98.731	98.731	98.731	98.731	98.731	98.731	98.731	98.731	98.731	98.731	98.731	98.731	98.731	98.731	98.731	98.731	98.731	98.731	98.731	98.731	98.731	98.731	98.731	98.731	98.731	98.731	98.731	98.731	98.731	98.731	98.731	98.731	98.731	98.731	98.731	98.731	98.731	98.731	98.731	98.731	98.731	98.731	98.731	98.731	98.731	98.731	98.731	98.731	98.731	98.731	98.731	98.731	98.731	98.731	98.731	98.731	98.731	98.731	98.731	98.731	98.731	98.731	98.731	98.731	98.731	98.731	98.731	98.731	98.731	98.731	98.731	98.731	98.731	98.731	98.731	98.731	98.731	98.731	98.731	98.731	98.731	98.731	98.731	98.731	98.731	98.731	98.731	98.731	98.731	98.731	98.731	98.731	98.731	98.731	98.731	98.731	98.731	98.731	98.731	98.731	98.731	98.731	98.731	98.731	98.731	98.731	98.731	98.731	98.731	98.731	98.731	98.731	98.731	98.731	98.731	98.731	98.731	98.731	98.731	98.731	0	0	0	0	0	0	0	0	0	0	0	0	0	0	0	0	0	94.8	1	1
255	Vibrio parahaemolyticus GCSL_R8	98.187	98.187	98.187	98.187	98.187	98.187	98.187	98.187	98.187	98.187	98.187	99.934	98.187	98.187	98.187	98.187	98.187	98.187	98.187	98.187	98.187	98.187	98.187	98.187	98.187	98.187	98.187	98.187	98.187	98.187	98.187	98.187	98.187	98.187	98.187	98.187	98.187	98.187	98.187	98.187	98.187	98.187	98.187	98.187	98.187	98.187	98.187	98.187	98.187	98.187	98.187	98.187	98.187	98.187	98.187	98.187	98.187	98.187	98.187	98.187	98.187	98.187	98.187	98.187	98.187	98.187	98.187	98.187	98.187	98.187	98.187	98.187	98.187	98.187	98.187	98.187	98.187	98.187	98.187	98.187	98.187	98.187	98.187	98.187	98.187	98.187	98.187	98.187	98.187	98.187	98.187	98.187	98.187	98.187	98.187	98.187	98.187	98.187	98.187	98.187	98.187	98.187	98.187	98.187	98.187	98.187	98.187	98.187	98.187	98.187	98.187	98.187	98.187	98.187	98.187	98.187	98.187	98.187	98.187	98.187	98.187	98.187	98.187	98.187	98.187	98.187	98.187	98.187	98.187	98.187	98.187	98.187	98.187	98.187	98.187	98.187	98.187	98.187	98.187	98.187	98.187	98.187	98.187	98.187	98.187	98.187	98.187	98.187	98.187	98.187	98.187	98.187	98.187	98.187	98.187	98.187	98.187	98.187	98.187	98.187	98.187	98.187	98.187	98.187	98.187	98.187	98.187	98.187	98.187	98.187	98.187	98.187	98.187	98.187	98.187	98.187	98.187	98.187	98.187	98.187	98.187	98.187	98.187	98.187	98.187	98.187	98.187	98.187	98.187	98.187	98.187	98.187	98.187	98.187	98.187	98.187	98.187	98.187	98.187	98.187	98.187	98.187	98.187	98.187	98.187	98.187	98.187	98.187	98.187	98.187	98.187	98.187	98.187	98.187	98.187	98.187	98.187	98.187	98.187	98.187	98.187	98.187	98.187	98.187	98.187	98.187	98.187	98.187	98.187	98.187	98.187	98.187	98.187	98.187	98.187	98.187	98.187	98.187	98.187	98.187	98.187	98.187	98.187	98.187	98.187	98.187	98.187	98.187	98.187	98.187	98.187	98.187	98.187	98.187	98.187	98.187	98.187	98.187	98.187	98.187	98.187	98.187	98.187	98.187	98.187	98.187	98.187	98.187	98.187	98.187	98.187	98.187	98.187	98.187	98.187	98.187	98.187	98.187	98.187	98.187	98.187	98.187	98.187	98.187	98.187	98.187	98.187	98.187	98.187	98.187	98.187	98.187	98.187	98.187	98.187	98.187	98.187	98.187	98.187	98.187	98.187	98.187	98.187	98.187	98.187	98.187	98.187	98.187	98.187	98.187	98.187	98.187	98.187	98.187	0	0	0	0	0	0	0	0	0	0	0	0	0	0	0	0	0	94.8	1	1
256	Vibrio parahaemolyticus GCSL_R7	98.187	98.187	98.187	98.187	98.187	98.187	98.187	98.187	98.187	98.187	98.187	99.934	98.187	98.187	98.187	98.187	98.187	98.187	98.187	98.187	98.187	98.187	98.187	98.187	98.187	98.187	98.187	98.187	98.187	98.187	98.187	98.187	98.187	98.187	98.187	98.187	98.187	98.187	98.187	98.187	98.187	98.187	98.187	98.187	98.187	98.187	98.187	98.187	98.187	98.187	98.187	98.187	98.187	98.187	98.187	98.187	98.187	98.187	98.187	98.187	98.187	98.187	98.187	98.187	98.187	98.187	98.187	98.187	98.187	98.187	98.187	98.187	98.187	98.187	98.187	98.187	98.187	98.187	98.187	98.187	98.187	98.187	98.187	98.187	98.187	98.187	98.187	98.187	98.187	98.187	98.187	98.187	98.187	98.187	98.187	98.187	98.187	98.187	98.187	98.187	98.187	98.187	98.187	98.187	98.187	98.187	98.187	98.187	98.187	98.187	98.187	98.187	98.187	98.187	98.187	98.187	98.187	98.187	98.187	98.187	98.187	98.187	98.187	98.187	98.187	98.187	98.187	98.187	98.187	98.187	98.187	98.187	98.187	98.187	98.187	98.187	98.187	98.187	98.187	98.187	98.187	98.187	98.187	98.187	98.187	98.187	98.187	98.187	98.187	98.187	98.187	98.187	98.187	98.187	98.187	98.187	98.187	98.187	98.187	98.187	98.187	98.187	98.187	98.187	98.187	98.187	98.187	98.187	98.187	98.187	98.187	98.187	98.187	98.187	98.187	98.187	98.187	98.187	98.187	98.187	98.187	98.187	98.187	98.187	98.187	98.187	98.187	98.187	98.187	98.187	98.187	98.187	98.187	98.187	98.187	98.187	98.187	98.187	98.187	98.187	98.187	98.187	98.187	98.187	98.187	98.187	98.187	98.187	98.187	98.187	98.187	98.187	98.187	98.187	98.187	98.187	98.187	98.187	98.187	98.187	98.187	98.187	98.187	98.187	98.187	98.187	98.187	98.187	98.187	98.187	98.187	98.187	98.187	98.187	98.187	98.187	98.187	98.187	98.187	98.187	98.187	98.187	98.187	98.187	98.187	98.187	98.187	98.187	98.187	98.187	98.187	98.187	98.187	98.187	98.187	98.187	98.187	98.187	98.187	98.187	98.187	98.187	98.187	98.187	98.187	98.187	98.187	98.187	98.187	98.187	98.187	98.187	98.187	98.187	98.187	98.187	98.187	98.187	98.187	98.187	98.187	98.187	98.187	98.187	98.187	98.187	98.187	98.187	98.187	98.187	98.187	98.187	98.187	98.187	98.187	98.187	98.187	98.187	98.187	98.187	98.187	98.187	98.187	98.187	98.187	98.187	98.187	98.187	98.187	98.187	98.187	98.187	98.187	98.187	0	0	0	0	0	0	0	0	0	0	0	0	0	0	0	0	0	94.8	1	1
257	Vibrio parahaemolyticus GCSL_R12	0	98.795	98.795	98.795	98.795	98.795	98.795	98.795	98.795	98.795	98.795	99.934	98.795	98.795	98.795	98.795	98.795	98.795	98.795	98.795	98.795	98.795	98.795	98.795	98.795	98.795	98.795	98.795	98.795	98.795	98.795	98.795	98.795	98.795	98.795	98.795	98.795	98.795	98.795	98.795	98.795	98.795	98.795	98.795	98.795	98.795	98.795	98.795	98.795	98.795	98.795	98.795	98.795	98.795	98.795	98.795	98.795	98.795	98.795	98.795	98.795	98.795	98.795	98.795	98.795	98.795	98.795	98.795	98.795	98.795	98.795	98.795	98.795	98.795	98.795	98.795	98.795	98.795	98.795	98.795	98.795	98.795	98.795	98.795	98.795	98.795	98.795	98.795	98.795	98.795	98.795	98.795	98.795	98.795	98.795	98.795	98.795	98.795	98.795	98.795	98.795	98.795	98.795	98.795	98.795	98.795	98.795	98.795	98.795	98.795	98.795	98.795	98.795	98.795	98.795	98.795	98.795	98.795	98.795	98.795	98.795	98.795	98.795	98.795	98.795	98.795	98.795	98.795	98.795	98.795	98.795	98.795	98.795	98.795	98.795	98.795	98.795	98.795	98.795	98.795	98.795	98.795	98.795	98.795	98.795	98.795	98.795	98.795	98.795	98.795	98.795	98.795	98.795	98.795	98.795	98.795	98.795	98.795	98.795	98.795	98.795	98.795	98.795	98.795	98.795	98.795	98.795	98.795	98.795	98.795	98.795	98.795	98.795	98.795	98.795	98.795	98.795	98.795	98.795	98.795	98.795	98.795	98.795	98.795	98.795	98.795	98.795	98.795	98.795	98.795	98.795	98.795	98.795	98.795	98.795	98.795	98.795	98.795	98.795	98.795	98.795	98.795	98.795	98.795	98.795	98.795	98.795	98.795	98.795	98.795	98.795	98.795	98.795	98.795	98.795	98.795	98.795	98.795	98.795	98.795	98.795	98.795	98.795	98.795	98.795	98.795	98.795	98.795	98.795	98.795	98.795	98.795	98.795	98.795	98.795	98.795	98.795	98.795	98.795	98.795	98.795	98.795	98.795	98.795	98.795	98.795	98.795	98.795	98.795	98.795	98.795	98.795	98.795	98.795	98.795	98.795	98.795	98.795	98.795	98.795	98.795	98.795	98.795	98.795	98.795	98.795	98.795	98.795	98.795	98.795	98.795	98.795	98.795	98.795	98.795	98.795	98.795	98.795	98.795	98.795	98.795	98.795	98.795	98.795	98.795	98.795	98.795	98.795	98.795	98.795	98.795	98.795	98.795	98.795	98.795	98.795	98.795	98.795	98.795	98.795	98.795	98.795	98.795	98.795	98.795	98.795	98.795	98.795	98.795	98.795	98.795	98.795	98.795	98.795	0	0	0	0	0	0	0	0	0	0	0	0	0	0	0	0	0	94.8	1	1
258	Vibrio parahaemolyticus GCSL_R13	0	98.875	98.875	98.875	98.875	98.875	98.875	98.875	98.875	98.875	98.875	99.934	98.875	98.875	98.875	98.875	98.875	98.875	98.875	98.875	98.875	98.875	98.875	98.875	98.875	98.875	98.875	98.875	98.875	98.875	98.875	98.875	98.875	98.875	98.875	98.875	98.875	98.875	98.875	98.875	98.875	98.875	98.875	98.875	98.875	98.875	98.875	98.875	98.875	98.875	98.875	98.875	98.875	98.875	98.875	98.875	98.875	98.875	98.875	98.875	98.875	98.875	98.875	98.875	98.875	98.875	98.875	98.875	98.875	98.875	98.875	98.875	98.875	98.875	98.875	98.875	98.875	98.875	98.875	98.875	98.875	98.875	98.875	98.875	98.875	98.875	98.875	98.875	98.875	98.875	98.875	98.875	98.875	98.875	98.875	98.875	98.875	98.875	98.875	98.875	98.875	98.875	98.875	98.875	98.875	98.875	98.875	98.875	98.875	98.875	98.875	98.875	98.875	98.875	98.875	98.875	98.875	98.875	98.875	98.875	98.875	98.875	98.875	98.875	98.875	98.875	98.875	98.875	98.875	98.875	98.875	98.875	98.875	98.875	98.875	98.875	98.875	98.875	98.875	98.875	98.875	98.875	98.875	98.875	98.875	98.875	98.875	98.875	98.875	98.875	98.875	98.875	98.875	98.875	98.875	98.875	98.875	98.875	98.875	98.875	98.875	98.875	98.875	98.875	98.875	98.875	98.875	98.875	98.875	98.875	98.875	98.875	98.875	98.875	98.875	98.875	98.875	98.875	98.875	98.875	98.875	98.875	98.875	98.875	98.875	98.875	98.875	98.875	98.875	98.875	98.875	98.875	98.875	98.875	98.875	98.875	98.875	98.875	98.875	98.875	98.875	98.875	98.875	98.875	98.875	98.875	98.875	98.875	98.875	98.875	98.875	98.875	98.875	98.875	98.875	98.875	98.875	98.875	98.875	98.875	98.875	98.875	98.875	98.875	98.875	98.875	98.875	98.875	98.875	98.875	98.875	98.875	98.875	98.875	98.875	98.875	98.875	98.875	98.875	98.875	98.875	98.875	98.875	98.875	98.875	98.875	98.875	98.875	98.875	98.875	98.875	98.875	98.875	98.875	98.875	98.875	98.875	98.875	98.875	98.875	98.875	98.875	98.875	98.875	98.875	98.875	98.875	98.875	98.875	98.875	98.875	98.875	98.875	98.875	98.875	98.875	98.875	98.875	98.875	98.875	98.875	98.875	98.875	98.875	98.875	98.875	98.875	98.875	98.875	98.875	98.875	98.875	98.875	98.875	98.875	98.875	98.875	98.875	98.875	98.875	98.875	98.875	98.875	98.875	98.875	98.875	98.875	98.875	98.875	98.875	98.875	98.875	98.875	98.875	0	0	0	0	0	0	0	0	0	0	0	0	0	0	0	0	0	94.8	2	1
260	Vibrio parahaemolyticus GCSL_R17	0	98.454	98.454	98.454	98.454	98.454	98.454	98.454	98.454	98.454	98.454	99.934	98.454	98.454	98.454	98.454	98.454	98.454	98.454	98.454	98.454	98.454	98.454	98.454	98.454	98.454	98.454	98.454	98.454	98.454	98.454	98.454	98.454	98.454	98.454	98.454	98.454	98.454	98.454	98.454	98.454	98.454	98.454	98.454	98.454	98.454	98.454	98.454	98.454	98.454	98.454	98.454	98.454	98.454	98.454	98.454	98.454	98.454	98.454	98.454	98.454	98.454	98.454	98.454	98.454	98.454	98.454	98.454	98.454	98.454	98.454	98.454	98.454	98.454	98.454	98.454	98.454	98.454	98.454	98.454	98.454	98.454	98.454	98.454	98.454	98.454	98.454	98.454	98.454	98.454	98.454	98.454	98.454	98.454	98.454	98.454	98.454	98.454	98.454	98.454	98.454	98.454	98.454	98.454	98.454	98.454	98.454	98.454	98.454	98.454	98.454	98.454	98.454	98.454	98.454	98.454	98.454	98.454	98.454	98.454	98.454	98.454	98.454	98.454	98.454	98.454	98.454	98.454	98.454	98.454	98.454	98.454	98.454	98.454	98.454	98.454	98.454	98.454	98.454	98.454	98.454	98.454	98.454	98.454	98.454	98.454	98.454	98.454	98.454	98.454	98.454	98.454	98.454	98.454	98.454	98.454	98.454	98.454	98.454	98.454	98.454	98.454	98.454	98.454	98.454	98.454	98.454	98.454	98.454	98.454	98.454	98.454	98.454	98.454	98.454	98.454	98.454	98.454	98.454	98.454	98.454	98.454	98.454	98.454	98.454	98.454	98.454	98.454	98.454	98.454	98.454	98.454	98.454	98.454	98.454	98.454	98.454	98.454	98.454	98.454	98.454	98.454	98.454	98.454	98.454	98.454	98.454	98.454	98.454	98.454	98.454	98.454	98.454	98.454	98.454	98.454	98.454	98.454	98.454	98.454	98.454	98.454	98.454	98.454	98.454	98.454	98.454	98.454	98.454	98.454	98.454	98.454	98.454	98.454	98.454	98.454	98.454	98.454	98.454	98.454	98.454	98.454	98.454	98.454	98.454	98.454	98.454	98.454	98.454	98.454	98.454	98.454	98.454	98.454	98.454	98.454	98.454	98.454	98.454	98.454	98.454	98.454	98.454	98.454	98.454	98.454	98.454	98.454	98.454	98.454	98.454	98.454	98.454	98.454	98.454	98.454	98.454	98.454	98.454	98.454	98.454	98.454	98.454	98.454	98.454	98.454	98.454	98.454	98.454	98.454	98.454	98.454	98.454	98.454	98.454	98.454	98.454	98.454	98.454	98.454	98.454	98.454	98.454	98.454	98.454	98.454	98.454	98.454	98.454	98.454	98.454	98.454	98.454	98.454	0	0	0	0	0	0	0	0	0	0	0	0	0	0	0	0	0	94.8	1	1
262	Vibrio parahaemolyticus GCSL_R26	0	98.795	98.795	98.795	98.795	98.795	98.795	98.795	98.795	98.795	98.795	99.934	98.795	98.795	98.795	98.795	98.795	98.795	98.795	98.795	98.795	98.795	98.795	98.795	98.795	98.795	98.795	98.795	98.795	98.795	98.795	98.795	98.795	98.795	98.795	98.795	98.795	98.795	98.795	98.795	98.795	98.795	98.795	98.795	98.795	98.795	98.795	98.795	98.795	98.795	98.795	98.795	98.795	98.795	98.795	98.795	98.795	98.795	98.795	98.795	98.795	98.795	98.795	98.795	98.795	98.795	98.795	98.795	98.795	98.795	98.795	98.795	98.795	98.795	98.795	98.795	98.795	98.795	98.795	98.795	98.795	98.795	98.795	98.795	98.795	98.795	98.795	98.795	98.795	98.795	98.795	98.795	98.795	98.795	98.795	98.795	98.795	98.795	98.795	98.795	98.795	98.795	98.795	98.795	98.795	98.795	98.795	98.795	98.795	98.795	98.795	98.795	98.795	98.795	98.795	98.795	98.795	98.795	98.795	98.795	98.795	98.795	98.795	98.795	98.795	98.795	98.795	98.795	98.795	98.795	98.795	98.795	98.795	98.795	98.795	98.795	98.795	98.795	98.795	98.795	98.795	98.795	98.795	98.795	98.795	98.795	98.795	98.795	98.795	98.795	98.795	98.795	98.795	98.795	98.795	98.795	98.795	98.795	98.795	98.795	98.795	98.795	98.795	98.795	98.795	98.795	98.795	98.795	98.795	98.795	98.795	98.795	98.795	98.795	98.795	98.795	98.795	98.795	98.795	98.795	98.795	98.795	98.795	98.795	98.795	98.795	98.795	98.795	98.795	98.795	98.795	98.795	98.795	98.795	98.795	98.795	98.795	98.795	98.795	98.795	98.795	98.795	98.795	98.795	98.795	98.795	98.795	98.795	98.795	98.795	98.795	98.795	98.795	98.795	98.795	98.795	98.795	98.795	98.795	98.795	98.795	98.795	98.795	98.795	98.795	98.795	98.795	98.795	98.795	98.795	98.795	98.795	98.795	98.795	98.795	98.795	98.795	98.795	98.795	98.795	98.795	98.795	98.795	98.795	98.795	98.795	98.795	98.795	98.795	98.795	98.795	98.795	98.795	98.795	98.795	98.795	98.795	98.795	98.795	98.795	98.795	98.795	98.795	98.795	98.795	98.795	98.795	98.795	98.795	98.795	98.795	98.795	98.795	98.795	98.795	98.795	98.795	98.795	98.795	98.795	98.795	98.795	98.795	98.795	98.795	98.795	98.795	98.795	98.795	98.795	98.795	98.795	98.795	98.795	98.795	98.795	98.795	98.795	98.795	98.795	98.795	98.795	98.795	98.795	98.795	98.795	98.795	98.795	98.795	98.795	98.795	98.795	98.795	98.795	0	0	0	0	0	0	0	0	0	0	0	0	0	0	0	0	0	94.8	1	1
263	Vibrio parahaemolyticus GCSL_R16	0	98.798	98.798	98.798	98.798	98.798	98.798	98.798	98.798	98.798	98.798	99.934	98.798	98.798	98.798	98.798	98.798	98.798	98.798	98.798	98.798	98.798	98.798	98.798	98.798	98.798	98.798	98.798	98.798	98.798	98.798	98.798	98.798	98.798	98.798	98.798	98.798	98.798	98.798	98.798	98.798	98.798	98.798	98.798	98.798	98.798	98.798	98.798	98.798	98.798	98.798	98.798	98.798	98.798	98.798	98.798	98.798	98.798	98.798	98.798	98.798	98.798	98.798	98.798	98.798	98.798	98.798	98.798	98.798	98.798	98.798	98.798	98.798	98.798	98.798	98.798	98.798	98.798	98.798	98.798	98.798	98.798	98.798	98.798	98.798	98.798	98.798	98.798	98.798	98.798	98.798	98.798	98.798	98.798	98.798	98.798	98.798	98.798	98.798	98.798	98.798	98.798	98.798	98.798	98.798	98.798	98.798	98.798	98.798	98.798	98.798	98.798	98.798	98.798	98.798	98.798	98.798	98.798	98.798	98.798	98.798	98.798	98.798	98.798	98.798	98.798	98.798	98.798	98.798	98.798	98.798	98.798	98.798	98.798	98.798	98.798	98.798	98.798	98.798	98.798	98.798	98.798	98.798	98.798	98.798	98.798	98.798	98.798	98.798	98.798	98.798	98.798	98.798	98.798	98.798	98.798	98.798	98.798	98.798	98.798	98.798	98.798	98.798	98.798	98.798	98.798	98.798	98.798	98.798	98.798	98.798	98.798	98.798	98.798	98.798	98.798	98.798	98.798	98.798	98.798	98.798	98.798	98.798	98.798	98.798	98.798	98.798	98.798	98.798	98.798	98.798	98.798	98.798	98.798	98.798	98.798	98.798	98.798	98.798	98.798	98.798	98.798	98.798	98.798	98.798	98.798	98.798	98.798	98.798	98.798	98.798	98.798	98.798	98.798	98.798	98.798	98.798	98.798	98.798	98.798	98.798	98.798	98.798	98.798	98.798	98.798	98.798	98.798	98.798	98.798	98.798	98.798	98.798	98.798	98.798	98.798	98.798	98.798	98.798	98.798	98.798	98.798	98.798	98.798	98.798	98.798	98.798	98.798	98.798	98.798	98.798	98.798	98.798	98.798	98.798	98.798	98.798	98.798	98.798	98.798	98.798	98.798	98.798	98.798	98.798	98.798	98.798	98.798	98.798	98.798	98.798	98.798	98.798	98.798	98.798	98.798	98.798	98.798	98.798	98.798	98.798	98.798	98.798	98.798	98.798	98.798	98.798	98.798	98.798	98.798	98.798	98.798	98.798	98.798	98.798	98.798	98.798	98.798	98.798	98.798	98.798	98.798	98.798	98.798	98.798	98.798	98.798	98.798	98.798	98.798	98.798	98.798	98.798	98.798	0	0	0	0	0	0	0	0	0	0	0	0	0	0	0	0	0	94.8	1	1
267	Vibrio parahaemolyticus GCSL_R33	0	98.779	98.779	98.779	98.779	98.779	98.779	98.779	98.779	98.779	98.779	99.934	98.779	98.779	98.779	98.779	98.779	98.779	98.779	98.779	98.779	98.779	98.779	98.779	98.779	98.779	98.779	98.779	98.779	98.779	98.779	98.779	98.779	98.779	98.779	98.779	98.779	98.779	98.779	98.779	98.779	98.779	98.779	98.779	98.779	98.779	98.779	98.779	98.779	98.779	98.779	98.779	98.779	98.779	98.779	98.779	98.779	98.779	98.779	98.779	98.779	98.779	98.779	98.779	98.779	98.779	98.779	98.779	98.779	98.779	98.779	98.779	98.779	98.779	98.779	98.779	98.779	98.779	98.779	98.779	98.779	98.779	98.779	98.779	98.779	98.779	98.779	98.779	98.779	98.779	98.779	98.779	98.779	98.779	98.779	98.779	98.779	98.779	98.779	98.779	98.779	98.779	98.779	98.779	98.779	98.779	98.779	98.779	98.779	98.779	98.779	98.779	98.779	98.779	98.779	98.779	98.779	98.779	98.779	98.779	98.779	98.779	98.779	98.779	98.779	98.779	98.779	98.779	98.779	98.779	98.779	98.779	98.779	98.779	98.779	98.779	98.779	98.779	98.779	98.779	98.779	98.779	98.779	98.779	98.779	98.779	98.779	98.779	98.779	98.779	98.779	98.779	98.779	98.779	98.779	98.779	98.779	98.779	98.779	98.779	98.779	98.779	98.779	98.779	98.779	98.779	98.779	98.779	98.779	98.779	98.779	98.779	98.779	98.779	98.779	98.779	98.779	98.779	98.779	98.779	98.779	98.779	98.779	98.779	98.779	98.779	98.779	98.779	98.779	98.779	98.779	98.779	98.779	98.779	98.779	98.779	98.779	98.779	98.779	98.779	98.779	98.779	98.779	98.779	98.779	98.779	98.779	98.779	98.779	98.779	98.779	98.779	98.779	98.779	98.779	98.779	98.779	98.779	98.779	98.779	98.779	98.779	98.779	98.779	98.779	98.779	98.779	98.779	98.779	98.779	98.779	98.779	98.779	98.779	98.779	98.779	98.779	98.779	98.779	98.779	98.779	98.779	98.779	98.779	98.779	98.779	98.779	98.779	98.779	98.779	98.779	98.779	98.779	98.779	98.779	98.779	98.779	98.779	98.779	98.779	98.779	98.779	98.779	98.779	98.779	98.779	98.779	98.779	98.779	98.779	98.779	98.779	98.779	98.779	98.779	98.779	98.779	98.779	98.779	98.779	98.779	98.779	98.779	98.779	98.779	98.779	98.779	98.779	98.779	98.779	98.779	98.779	98.779	98.779	98.779	98.779	98.779	98.779	98.779	98.779	98.779	98.779	98.779	98.779	98.779	98.779	98.779	98.779	98.779	98.779	98.779	98.779	98.779	98.779	0	0	0	0	0	0	0	0	0	0	0	0	0	0	0	0	0	94.8	1	1
271	Vibrio parahaemolyticus GCSL_R47	0	98.795	98.795	98.795	98.795	98.795	98.795	98.795	98.795	98.795	98.795	99.934	98.795	98.795	98.795	98.795	98.795	98.795	98.795	98.795	98.795	98.795	98.795	98.795	98.795	98.795	98.795	98.795	98.795	98.795	98.795	98.795	98.795	98.795	98.795	98.795	98.795	98.795	98.795	98.795	98.795	98.795	98.795	98.795	98.795	98.795	98.795	98.795	98.795	98.795	98.795	98.795	98.795	98.795	98.795	98.795	98.795	98.795	98.795	98.795	98.795	98.795	98.795	98.795	98.795	98.795	98.795	98.795	98.795	98.795	98.795	98.795	98.795	98.795	98.795	98.795	98.795	98.795	98.795	98.795	98.795	98.795	98.795	98.795	98.795	98.795	98.795	98.795	98.795	98.795	98.795	98.795	98.795	98.795	98.795	98.795	98.795	98.795	98.795	98.795	98.795	98.795	98.795	98.795	98.795	98.795	98.795	98.795	98.795	98.795	98.795	98.795	98.795	98.795	98.795	98.795	98.795	98.795	98.795	98.795	98.795	98.795	98.795	98.795	98.795	98.795	98.795	98.795	98.795	98.795	98.795	98.795	98.795	98.795	98.795	98.795	98.795	98.795	98.795	98.795	98.795	98.795	98.795	98.795	98.795	98.795	98.795	98.795	98.795	98.795	98.795	98.795	98.795	98.795	98.795	98.795	98.795	98.795	98.795	98.795	98.795	98.795	98.795	98.795	98.795	98.795	98.795	98.795	98.795	98.795	98.795	98.795	98.795	98.795	98.795	98.795	98.795	98.795	98.795	98.795	98.795	98.795	98.795	98.795	98.795	98.795	98.795	98.795	98.795	98.795	98.795	98.795	98.795	98.795	98.795	98.795	98.795	98.795	98.795	98.795	98.795	98.795	98.795	98.795	98.795	98.795	98.795	98.795	98.795	98.795	98.795	98.795	98.795	98.795	98.795	98.795	98.795	98.795	98.795	98.795	98.795	98.795	98.795	98.795	98.795	98.795	98.795	98.795	98.795	98.795	98.795	98.795	98.795	98.795	98.795	98.795	98.795	98.795	98.795	98.795	98.795	98.795	98.795	98.795	98.795	98.795	98.795	98.795	98.795	98.795	98.795	98.795	98.795	98.795	98.795	98.795	98.795	98.795	98.795	98.795	98.795	98.795	98.795	98.795	98.795	98.795	98.795	98.795	98.795	98.795	98.795	98.795	98.795	98.795	98.795	98.795	98.795	98.795	98.795	98.795	98.795	98.795	98.795	98.795	98.795	98.795	98.795	98.795	98.795	98.795	98.795	98.795	98.795	98.795	98.795	98.795	98.795	98.795	98.795	98.795	98.795	98.795	98.795	98.795	98.795	98.795	98.795	98.795	98.795	98.795	98.795	98.795	98.795	98.795	0	0	0	0	0	0	0	0	0	0	0	0	0	0	0	0	0	94.8	1	1
272	Vibrio parahaemolyticus GCSL_R51	0	98.556	98.556	98.556	98.556	98.556	98.556	98.556	98.556	98.556	98.556	99.934	98.556	98.556	98.556	98.556	98.556	98.556	98.556	98.556	98.556	98.556	98.556	98.556	98.556	98.556	98.556	98.556	98.556	98.556	98.556	98.556	98.556	98.556	98.556	98.556	98.556	98.556	98.556	98.556	98.556	98.556	98.556	98.556	98.556	98.556	98.556	98.556	98.556	98.556	98.556	98.556	98.556	98.556	98.556	98.556	98.556	98.556	98.556	98.556	98.556	98.556	98.556	98.556	98.556	98.556	98.556	98.556	98.556	98.556	98.556	98.556	98.556	98.556	98.556	98.556	98.556	98.556	98.556	98.556	98.556	98.556	98.556	98.556	98.556	98.556	98.556	98.556	98.556	98.556	98.556	98.556	98.556	98.556	98.556	98.556	98.556	98.556	98.556	98.556	98.556	98.556	98.556	98.556	98.556	98.556	98.556	98.556	98.556	98.556	98.556	98.556	98.556	98.556	98.556	98.556	98.556	98.556	98.556	98.556	98.556	98.556	98.556	98.556	98.556	98.556	98.556	98.556	98.556	98.556	98.556	98.556	98.556	98.556	98.556	98.556	98.556	98.556	98.556	98.556	98.556	98.556	98.556	98.556	98.556	98.556	98.556	98.556	98.556	98.556	98.556	98.556	98.556	98.556	98.556	98.556	98.556	98.556	98.556	98.556	98.556	98.556	98.556	98.556	98.556	98.556	98.556	98.556	98.556	98.556	98.556	98.556	98.556	98.556	98.556	98.556	98.556	98.556	98.556	98.556	98.556	98.556	98.556	98.556	98.556	98.556	98.556	98.556	98.556	98.556	98.556	98.556	98.556	98.556	98.556	98.556	98.556	98.556	98.556	98.556	98.556	98.556	98.556	98.556	98.556	98.556	98.556	98.556	98.556	98.556	98.556	98.556	98.556	98.556	98.556	98.556	98.556	98.556	98.556	98.556	98.556	98.556	98.556	98.556	98.556	98.556	98.556	98.556	98.556	98.556	98.556	98.556	98.556	98.556	98.556	98.556	98.556	98.556	98.556	98.556	98.556	98.556	98.556	98.556	98.556	98.556	98.556	98.556	98.556	98.556	98.556	98.556	98.556	98.556	98.556	98.556	98.556	98.556	98.556	98.556	98.556	98.556	98.556	98.556	98.556	98.556	98.556	98.556	98.556	98.556	98.556	98.556	98.556	98.556	98.556	98.556	98.556	98.556	98.556	98.556	98.556	98.556	98.556	98.556	98.556	98.556	98.556	98.556	98.556	98.556	98.556	98.556	98.556	98.556	98.556	98.556	98.556	98.556	98.556	98.556	98.556	98.556	98.556	98.556	98.556	98.556	98.556	98.556	98.556	98.556	98.556	98.556	98.556	98.556	0	0	0	0	0	0	0	0	0	0	0	0	0	0	0	0	0	94.8	1	1
277	Vibrio parahaemolyticus GCSL_R57	0	98.782	98.782	98.782	98.782	98.782	98.782	98.782	98.782	98.782	98.782	99.934	98.782	98.782	98.782	98.782	98.782	98.782	98.782	98.782	98.782	98.782	98.782	98.782	98.782	98.782	98.782	98.782	98.782	98.782	98.782	98.782	98.782	98.782	98.782	98.782	98.782	98.782	98.782	98.782	98.782	98.782	98.782	98.782	98.782	98.782	98.782	98.782	98.782	98.782	98.782	98.782	98.782	98.782	98.782	98.782	98.782	98.782	98.782	98.782	98.782	98.782	98.782	98.782	98.782	98.782	98.782	98.782	98.782	98.782	98.782	98.782	98.782	98.782	98.782	98.782	98.782	98.782	98.782	98.782	98.782	98.782	98.782	98.782	98.782	98.782	98.782	98.782	98.782	98.782	98.782	98.782	98.782	98.782	98.782	98.782	98.782	98.782	98.782	98.782	98.782	98.782	98.782	98.782	98.782	98.782	98.782	98.782	98.782	98.782	98.782	98.782	98.782	98.782	98.782	98.782	98.782	98.782	98.782	98.782	98.782	98.782	98.782	98.782	98.782	98.782	98.782	98.782	98.782	98.782	98.782	98.782	98.782	98.782	98.782	98.782	98.782	98.782	98.782	98.782	98.782	98.782	98.782	98.782	98.782	98.782	98.782	98.782	98.782	98.782	98.782	98.782	98.782	98.782	98.782	98.782	98.782	98.782	98.782	98.782	98.782	98.782	98.782	98.782	98.782	98.782	98.782	98.782	98.782	98.782	98.782	98.782	98.782	98.782	98.782	98.782	98.782	98.782	98.782	98.782	98.782	98.782	98.782	98.782	98.782	98.782	98.782	98.782	98.782	98.782	98.782	98.782	98.782	98.782	98.782	98.782	98.782	98.782	98.782	98.782	98.782	98.782	98.782	98.782	98.782	98.782	98.782	98.782	98.782	98.782	98.782	98.782	98.782	98.782	98.782	98.782	98.782	98.782	98.782	98.782	98.782	98.782	98.782	98.782	98.782	98.782	98.782	98.782	98.782	98.782	98.782	98.782	98.782	98.782	98.782	98.782	98.782	98.782	98.782	98.782	98.782	98.782	98.782	98.782	98.782	98.782	98.782	98.782	98.782	98.782	98.782	98.782	98.782	98.782	98.782	98.782	98.782	98.782	98.782	98.782	98.782	98.782	98.782	98.782	98.782	98.782	98.782	98.782	98.782	98.782	98.782	98.782	98.782	98.782	98.782	98.782	98.782	98.782	98.782	98.782	98.782	98.782	98.782	98.782	98.782	98.782	98.782	98.782	98.782	98.782	98.782	98.782	98.782	98.782	98.782	98.782	98.782	98.782	98.782	98.782	98.782	98.782	98.782	98.782	98.782	98.782	98.782	98.782	98.782	98.782	98.782	98.782	98.782	98.782	0	0	0	0	0	0	0	0	0	0	0	0	0	0	0	0	0	94.8	1	1
284	Vibrio parahaemolyticus GCSL_R74	0	98.531	98.531	98.531	98.531	98.531	98.531	98.531	98.531	98.531	98.531	99.934	98.531	98.531	98.531	98.531	98.531	98.531	98.531	98.531	98.531	98.531	98.531	98.531	98.531	98.531	98.531	98.531	98.531	98.531	98.531	98.531	98.531	98.531	98.531	98.531	98.531	98.531	98.531	98.531	98.531	98.531	98.531	98.531	98.531	98.531	98.531	98.531	98.531	98.531	98.531	98.531	98.531	98.531	98.531	98.531	98.531	98.531	98.531	98.531	98.531	98.531	98.531	98.531	98.531	98.531	98.531	98.531	98.531	98.531	98.531	98.531	98.531	98.531	98.531	98.531	98.531	98.531	98.531	98.531	98.531	98.531	98.531	98.531	98.531	98.531	98.531	98.531	98.531	98.531	98.531	98.531	98.531	98.531	98.531	98.531	98.531	98.531	98.531	98.531	98.531	98.531	98.531	98.531	98.531	98.531	98.531	98.531	98.531	98.531	98.531	98.531	98.531	98.531	98.531	98.531	98.531	98.531	98.531	98.531	98.531	98.531	98.531	98.531	98.531	98.531	98.531	98.531	98.531	98.531	98.531	98.531	98.531	98.531	98.531	98.531	98.531	98.531	98.531	98.531	98.531	98.531	98.531	98.531	98.531	98.531	98.531	98.531	98.531	98.531	98.531	98.531	98.531	98.531	98.531	98.531	98.531	98.531	98.531	98.531	98.531	98.531	98.531	98.531	98.531	98.531	98.531	98.531	98.531	98.531	98.531	98.531	98.531	98.531	98.531	98.531	98.531	98.531	98.531	98.531	98.531	98.531	98.531	98.531	98.531	98.531	98.531	98.531	98.531	98.531	98.531	98.531	98.531	98.531	98.531	98.531	98.531	98.531	98.531	98.531	98.531	98.531	98.531	98.531	98.531	98.531	98.531	98.531	98.531	98.531	98.531	98.531	98.531	98.531	98.531	98.531	98.531	98.531	98.531	98.531	98.531	98.531	98.531	98.531	98.531	98.531	98.531	98.531	98.531	98.531	98.531	98.531	98.531	98.531	98.531	98.531	98.531	98.531	98.531	98.531	98.531	98.531	98.531	98.531	98.531	98.531	98.531	98.531	98.531	98.531	98.531	98.531	98.531	98.531	98.531	98.531	98.531	98.531	98.531	98.531	98.531	98.531	98.531	98.531	98.531	98.531	98.531	98.531	98.531	98.531	98.531	98.531	98.531	98.531	98.531	98.531	98.531	98.531	98.531	98.531	98.531	98.531	98.531	98.531	98.531	98.531	98.531	98.531	98.531	98.531	98.531	98.531	98.531	98.531	98.531	98.531	98.531	98.531	98.531	98.531	98.531	98.531	98.531	98.531	98.531	98.531	98.531	98.531	98.531	98.531	98.531	98.531	98.531	98.531	0	0	0	0	0	0	0	0	0	0	0	0	0	0	0	0	0	94.8	1	1
285	Vibrio parahaemolyticus GCSL_R75	0	98.556	98.556	98.556	98.556	98.556	98.556	98.556	98.556	98.556	98.556	99.934	98.556	98.556	98.556	98.556	98.556	98.556	98.556	98.556	98.556	98.556	98.556	98.556	98.556	98.556	98.556	98.556	98.556	98.556	98.556	98.556	98.556	98.556	98.556	98.556	98.556	98.556	98.556	98.556	98.556	98.556	98.556	98.556	98.556	98.556	98.556	98.556	98.556	98.556	98.556	98.556	98.556	98.556	98.556	98.556	98.556	98.556	98.556	98.556	98.556	98.556	98.556	98.556	98.556	98.556	98.556	98.556	98.556	98.556	98.556	98.556	98.556	98.556	98.556	98.556	98.556	98.556	98.556	98.556	98.556	98.556	98.556	98.556	98.556	98.556	98.556	98.556	98.556	98.556	98.556	98.556	98.556	98.556	98.556	98.556	98.556	98.556	98.556	98.556	98.556	98.556	98.556	98.556	98.556	98.556	98.556	98.556	98.556	98.556	98.556	98.556	98.556	98.556	98.556	98.556	98.556	98.556	98.556	98.556	98.556	98.556	98.556	98.556	98.556	98.556	98.556	98.556	98.556	98.556	98.556	98.556	98.556	98.556	98.556	98.556	98.556	98.556	98.556	98.556	98.556	98.556	98.556	98.556	98.556	98.556	98.556	98.556	98.556	98.556	98.556	98.556	98.556	98.556	98.556	98.556	98.556	98.556	98.556	98.556	98.556	98.556	98.556	98.556	98.556	98.556	98.556	98.556	98.556	98.556	98.556	98.556	98.556	98.556	98.556	98.556	98.556	98.556	98.556	98.556	98.556	98.556	98.556	98.556	98.556	98.556	98.556	98.556	98.556	98.556	98.556	98.556	98.556	98.556	98.556	98.556	98.556	98.556	98.556	98.556	98.556	98.556	98.556	98.556	98.556	98.556	98.556	98.556	98.556	98.556	98.556	98.556	98.556	98.556	98.556	98.556	98.556	98.556	98.556	98.556	98.556	98.556	98.556	98.556	98.556	98.556	98.556	98.556	98.556	98.556	98.556	98.556	98.556	98.556	98.556	98.556	98.556	98.556	98.556	98.556	98.556	98.556	98.556	98.556	98.556	98.556	98.556	98.556	98.556	98.556	98.556	98.556	98.556	98.556	98.556	98.556	98.556	98.556	98.556	98.556	98.556	98.556	98.556	98.556	98.556	98.556	98.556	98.556	98.556	98.556	98.556	98.556	98.556	98.556	98.556	98.556	98.556	98.556	98.556	98.556	98.556	98.556	98.556	98.556	98.556	98.556	98.556	98.556	98.556	98.556	98.556	98.556	98.556	98.556	98.556	98.556	98.556	98.556	98.556	98.556	98.556	98.556	98.556	98.556	98.556	98.556	98.556	98.556	98.556	98.556	98.556	98.556	98.556	98.556	0	0	0	0	0	0	0	0	0	0	0	0	0	0	0	0	0	94.8	1	1
286	Vibrio parahaemolyticus GCSL_R76	0	98.556	98.556	98.556	98.556	98.556	98.556	98.556	98.556	98.556	98.556	99.934	98.556	98.556	98.556	98.556	98.556	98.556	98.556	98.556	98.556	98.556	98.556	98.556	98.556	98.556	98.556	98.556	98.556	98.556	98.556	98.556	98.556	98.556	98.556	98.556	98.556	98.556	98.556	98.556	98.556	98.556	98.556	98.556	98.556	98.556	98.556	98.556	98.556	98.556	98.556	98.556	98.556	98.556	98.556	98.556	98.556	98.556	98.556	98.556	98.556	98.556	98.556	98.556	98.556	98.556	98.556	98.556	98.556	98.556	98.556	98.556	98.556	98.556	98.556	98.556	98.556	98.556	98.556	98.556	98.556	98.556	98.556	98.556	98.556	98.556	98.556	98.556	98.556	98.556	98.556	98.556	98.556	98.556	98.556	98.556	98.556	98.556	98.556	98.556	98.556	98.556	98.556	98.556	98.556	98.556	98.556	98.556	98.556	98.556	98.556	98.556	98.556	98.556	98.556	98.556	98.556	98.556	98.556	98.556	98.556	98.556	98.556	98.556	98.556	98.556	98.556	98.556	98.556	98.556	98.556	98.556	98.556	98.556	98.556	98.556	98.556	98.556	98.556	98.556	98.556	98.556	98.556	98.556	98.556	98.556	98.556	98.556	98.556	98.556	98.556	98.556	98.556	98.556	98.556	98.556	98.556	98.556	98.556	98.556	98.556	98.556	98.556	98.556	98.556	98.556	98.556	98.556	98.556	98.556	98.556	98.556	98.556	98.556	98.556	98.556	98.556	98.556	98.556	98.556	98.556	98.556	98.556	98.556	98.556	98.556	98.556	98.556	98.556	98.556	98.556	98.556	98.556	98.556	98.556	98.556	98.556	98.556	98.556	98.556	98.556	98.556	98.556	98.556	98.556	98.556	98.556	98.556	98.556	98.556	98.556	98.556	98.556	98.556	98.556	98.556	98.556	98.556	98.556	98.556	98.556	98.556	98.556	98.556	98.556	98.556	98.556	98.556	98.556	98.556	98.556	98.556	98.556	98.556	98.556	98.556	98.556	98.556	98.556	98.556	98.556	98.556	98.556	98.556	98.556	98.556	98.556	98.556	98.556	98.556	98.556	98.556	98.556	98.556	98.556	98.556	98.556	98.556	98.556	98.556	98.556	98.556	98.556	98.556	98.556	98.556	98.556	98.556	98.556	98.556	98.556	98.556	98.556	98.556	98.556	98.556	98.556	98.556	98.556	98.556	98.556	98.556	98.556	98.556	98.556	98.556	98.556	98.556	98.556	98.556	98.556	98.556	98.556	98.556	98.556	98.556	98.556	98.556	98.556	98.556	98.556	98.556	98.556	98.556	98.556	98.556	98.556	98.556	98.556	98.556	98.556	98.556	98.556	98.556	0	0	0	0	0	0	0	0	0	0	0	0	0	0	0	0	0	94.8	1	1
287	Vibrio parahaemolyticus GCSL_R77	0	98.556	98.556	98.556	98.556	98.556	98.556	98.556	98.556	98.556	98.556	99.934	98.556	98.556	98.556	98.556	98.556	98.556	98.556	98.556	98.556	98.556	98.556	98.556	98.556	98.556	98.556	98.556	98.556	98.556	98.556	98.556	98.556	98.556	98.556	98.556	98.556	98.556	98.556	98.556	98.556	98.556	98.556	98.556	98.556	98.556	98.556	98.556	98.556	98.556	98.556	98.556	98.556	98.556	98.556	98.556	98.556	98.556	98.556	98.556	98.556	98.556	98.556	98.556	98.556	98.556	98.556	98.556	98.556	98.556	98.556	98.556	98.556	98.556	98.556	98.556	98.556	98.556	98.556	98.556	98.556	98.556	98.556	98.556	98.556	98.556	98.556	98.556	98.556	98.556	98.556	98.556	98.556	98.556	98.556	98.556	98.556	98.556	98.556	98.556	98.556	98.556	98.556	98.556	98.556	98.556	98.556	98.556	98.556	98.556	98.556	98.556	98.556	98.556	98.556	98.556	98.556	98.556	98.556	98.556	98.556	98.556	98.556	98.556	98.556	98.556	98.556	98.556	98.556	98.556	98.556	98.556	98.556	98.556	98.556	98.556	98.556	98.556	98.556	98.556	98.556	98.556	98.556	98.556	98.556	98.556	98.556	98.556	98.556	98.556	98.556	98.556	98.556	98.556	98.556	98.556	98.556	98.556	98.556	98.556	98.556	98.556	98.556	98.556	98.556	98.556	98.556	98.556	98.556	98.556	98.556	98.556	98.556	98.556	98.556	98.556	98.556	98.556	98.556	98.556	98.556	98.556	98.556	98.556	98.556	98.556	98.556	98.556	98.556	98.556	98.556	98.556	98.556	98.556	98.556	98.556	98.556	98.556	98.556	98.556	98.556	98.556	98.556	98.556	98.556	98.556	98.556	98.556	98.556	98.556	98.556	98.556	98.556	98.556	98.556	98.556	98.556	98.556	98.556	98.556	98.556	98.556	98.556	98.556	98.556	98.556	98.556	98.556	98.556	98.556	98.556	98.556	98.556	98.556	98.556	98.556	98.556	98.556	98.556	98.556	98.556	98.556	98.556	98.556	98.556	98.556	98.556	98.556	98.556	98.556	98.556	98.556	98.556	98.556	98.556	98.556	98.556	98.556	98.556	98.556	98.556	98.556	98.556	98.556	98.556	98.556	98.556	98.556	98.556	98.556	98.556	98.556	98.556	98.556	98.556	98.556	98.556	98.556	98.556	98.556	98.556	98.556	98.556	98.556	98.556	98.556	98.556	98.556	98.556	98.556	98.556	98.556	98.556	98.556	98.556	98.556	98.556	98.556	98.556	98.556	98.556	98.556	98.556	98.556	98.556	98.556	98.556	98.556	98.556	98.556	98.556	98.556	98.556	98.556	0	0	0	0	0	0	0	0	0	0	0	0	0	0	0	0	0	94.8	1	1
288	Vibrio parahaemolyticus GCSL_R87	0	99.022	99.022	99.022	99.022	99.022	99.022	99.022	99.022	99.022	99.022	99.934	99.022	99.022	99.022	99.022	99.022	99.022	99.022	99.022	99.022	99.022	99.022	99.022	99.022	99.022	99.022	99.022	99.022	99.022	99.022	99.022	99.022	99.022	99.022	99.022	99.022	99.022	99.022	99.022	99.022	99.022	99.022	99.022	99.022	99.022	99.022	99.022	99.022	99.022	99.022	99.022	99.022	99.022	99.022	99.022	99.022	99.022	99.022	99.022	99.022	99.022	99.022	99.022	99.022	99.022	99.022	99.022	99.022	99.022	99.022	99.022	99.022	99.022	99.022	99.022	99.022	99.022	99.022	99.022	99.022	99.022	99.022	99.022	99.022	99.022	99.022	99.022	99.022	99.022	99.022	99.022	99.022	99.022	99.022	99.022	99.022	99.022	99.022	99.022	99.022	99.022	99.022	99.022	99.022	99.022	99.022	99.022	99.022	99.022	99.022	99.022	99.022	99.022	99.022	99.022	99.022	99.022	99.022	99.022	99.022	99.022	99.022	99.022	99.022	99.022	99.022	99.022	99.022	99.022	99.022	99.022	99.022	99.022	99.022	99.022	99.022	99.022	99.022	99.022	99.022	99.022	99.022	99.022	99.022	99.022	99.022	99.022	99.022	99.022	99.022	99.022	99.022	99.022	99.022	99.022	99.022	99.022	99.022	99.022	99.022	99.022	99.022	99.022	99.022	99.022	99.022	99.022	99.022	99.022	99.022	99.022	99.022	99.022	99.022	99.022	99.022	99.022	99.022	99.022	99.022	99.022	99.022	99.022	99.022	99.022	99.022	99.022	99.022	99.022	99.022	99.022	99.022	99.022	99.022	99.022	99.022	99.022	99.022	99.022	99.022	99.022	99.022	99.022	99.022	99.022	99.022	99.022	99.022	99.022	99.022	99.022	99.022	99.022	99.022	99.022	99.022	99.022	99.022	99.022	99.022	99.022	99.022	99.022	99.022	99.022	99.022	99.022	99.022	99.022	99.022	99.022	99.022	99.022	99.022	99.022	99.022	99.022	99.022	99.022	99.022	99.022	99.022	99.022	99.022	99.022	99.022	99.022	99.022	99.022	99.022	99.022	99.022	99.022	99.022	99.022	99.022	99.022	99.022	99.022	99.022	99.022	99.022	99.022	99.022	99.022	99.022	99.022	99.022	99.022	99.022	99.022	99.022	99.022	99.022	99.022	99.022	99.022	99.022	99.022	99.022	99.022	99.022	99.022	99.022	99.022	99.022	99.022	99.022	99.022	99.022	99.022	99.022	99.022	99.022	99.022	99.022	99.022	99.022	99.022	99.022	99.022	99.022	99.022	99.022	99.022	99.022	99.022	99.022	99.022	99.022	99.022	99.022	99.022	0	0	0	0	0	0	0	0	0	0	0	0	0	0	0	0	0	94.8	1	1
290	Vibrio parahaemolyticus GCSL_R88	0	99.022	99.022	99.022	99.022	99.022	99.022	99.022	99.022	99.022	99.022	99.934	99.022	99.022	99.022	99.022	99.022	99.022	99.022	99.022	99.022	99.022	99.022	99.022	99.022	99.022	99.022	99.022	99.022	99.022	99.022	99.022	99.022	99.022	99.022	99.022	99.022	99.022	99.022	99.022	99.022	99.022	99.022	99.022	99.022	99.022	99.022	99.022	99.022	99.022	99.022	99.022	99.022	99.022	99.022	99.022	99.022	99.022	99.022	99.022	99.022	99.022	99.022	99.022	99.022	99.022	99.022	99.022	99.022	99.022	99.022	99.022	99.022	99.022	99.022	99.022	99.022	99.022	99.022	99.022	99.022	99.022	99.022	99.022	99.022	99.022	99.022	99.022	99.022	99.022	99.022	99.022	99.022	99.022	99.022	99.022	99.022	99.022	99.022	99.022	99.022	99.022	99.022	99.022	99.022	99.022	99.022	99.022	99.022	99.022	99.022	99.022	99.022	99.022	99.022	99.022	99.022	99.022	99.022	99.022	99.022	99.022	99.022	99.022	99.022	99.022	99.022	99.022	99.022	99.022	99.022	99.022	99.022	99.022	99.022	99.022	99.022	99.022	99.022	99.022	99.022	99.022	99.022	99.022	99.022	99.022	99.022	99.022	99.022	99.022	99.022	99.022	99.022	99.022	99.022	99.022	99.022	99.022	99.022	99.022	99.022	99.022	99.022	99.022	99.022	99.022	99.022	99.022	99.022	99.022	99.022	99.022	99.022	99.022	99.022	99.022	99.022	99.022	99.022	99.022	99.022	99.022	99.022	99.022	99.022	99.022	99.022	99.022	99.022	99.022	99.022	99.022	99.022	99.022	99.022	99.022	99.022	99.022	99.022	99.022	99.022	99.022	99.022	99.022	99.022	99.022	99.022	99.022	99.022	99.022	99.022	99.022	99.022	99.022	99.022	99.022	99.022	99.022	99.022	99.022	99.022	99.022	99.022	99.022	99.022	99.022	99.022	99.022	99.022	99.022	99.022	99.022	99.022	99.022	99.022	99.022	99.022	99.022	99.022	99.022	99.022	99.022	99.022	99.022	99.022	99.022	99.022	99.022	99.022	99.022	99.022	99.022	99.022	99.022	99.022	99.022	99.022	99.022	99.022	99.022	99.022	99.022	99.022	99.022	99.022	99.022	99.022	99.022	99.022	99.022	99.022	99.022	99.022	99.022	99.022	99.022	99.022	99.022	99.022	99.022	99.022	99.022	99.022	99.022	99.022	99.022	99.022	99.022	99.022	99.022	99.022	99.022	99.022	99.022	99.022	99.022	99.022	99.022	99.022	99.022	99.022	99.022	99.022	99.022	99.022	99.022	99.022	99.022	99.022	99.022	99.022	99.022	99.022	99.022	0	0	0	0	0	0	0	0	0	0	0	0	0	0	0	0	0	94.8	1	1
291	Vibrio parahaemolyticus GCSL_R95	98.85	98.85	98.85	98.85	98.85	98.85	98.85	98.85	98.85	98.85	98.85	99.934	98.85	98.85	98.85	98.85	98.85	98.85	98.85	98.85	98.85	98.85	98.85	98.85	98.85	98.85	98.85	98.85	98.85	98.85	98.85	98.85	98.85	98.85	98.85	98.85	98.85	98.85	98.85	98.85	98.85	98.85	98.85	98.85	98.85	98.85	98.85	98.85	98.85	98.85	98.85	98.85	98.85	98.85	98.85	98.85	98.85	98.85	98.85	98.85	98.85	98.85	98.85	98.85	98.85	98.85	98.85	98.85	98.85	98.85	98.85	98.85	98.85	98.85	98.85	98.85	98.85	98.85	98.85	98.85	98.85	98.85	98.85	98.85	98.85	98.85	98.85	98.85	98.85	98.85	98.85	98.85	98.85	98.85	98.85	98.85	98.85	98.85	98.85	98.85	98.85	98.85	98.85	98.85	98.85	98.85	98.85	98.85	98.85	98.85	98.85	98.85	98.85	98.85	98.85	98.85	98.85	98.85	98.85	98.85	98.85	98.85	98.85	98.85	98.85	98.85	98.85	98.85	98.85	98.85	98.85	98.85	98.85	98.85	98.85	98.85	98.85	98.85	98.85	98.85	98.85	98.85	98.85	98.85	98.85	98.85	98.85	98.85	98.85	98.85	98.85	98.85	98.85	98.85	98.85	98.85	98.85	98.85	98.85	98.85	98.85	98.85	98.85	98.85	98.85	98.85	98.85	98.85	98.85	98.85	98.85	98.85	98.85	98.85	98.85	98.85	98.85	98.85	98.85	98.85	98.85	98.85	98.85	98.85	98.85	98.85	98.85	98.85	98.85	98.85	98.85	98.85	98.85	98.85	98.85	98.85	98.85	98.85	98.85	98.85	98.85	98.85	98.85	98.85	98.85	98.85	98.85	98.85	98.85	98.85	98.85	98.85	98.85	98.85	98.85	98.85	98.85	98.85	98.85	98.85	98.85	98.85	98.85	98.85	98.85	98.85	98.85	98.85	98.85	98.85	98.85	98.85	98.85	98.85	98.85	98.85	98.85	98.85	98.85	98.85	98.85	98.85	98.85	98.85	98.85	98.85	98.85	98.85	98.85	98.85	98.85	98.85	98.85	98.85	98.85	98.85	98.85	98.85	98.85	98.85	98.85	98.85	98.85	98.85	98.85	98.85	98.85	98.85	98.85	98.85	98.85	98.85	98.85	98.85	98.85	98.85	98.85	98.85	98.85	98.85	98.85	98.85	98.85	98.85	98.85	98.85	98.85	98.85	98.85	98.85	98.85	98.85	98.85	98.85	98.85	98.85	98.85	98.85	98.85	98.85	98.85	98.85	98.85	98.85	98.85	98.85	98.85	98.85	98.85	98.85	98.85	98.85	98.85	98.85	0	0	0	0	0	0	0	0	0	0	0	0	0	0	0	0	0	94.8	1	1
293	Vibrio parahaemolyticus GCSL_R98	98.85	98.85	98.85	98.85	98.85	98.85	98.85	98.85	98.85	98.85	98.85	99.934	98.85	98.85	98.85	98.85	98.85	98.85	98.85	98.85	98.85	98.85	98.85	98.85	98.85	98.85	98.85	98.85	98.85	98.85	98.85	98.85	98.85	98.85	98.85	98.85	98.85	98.85	98.85	98.85	98.85	98.85	98.85	98.85	98.85	98.85	98.85	98.85	98.85	98.85	98.85	98.85	98.85	98.85	98.85	98.85	98.85	98.85	98.85	98.85	98.85	98.85	98.85	98.85	98.85	98.85	98.85	98.85	98.85	98.85	98.85	98.85	98.85	98.85	98.85	98.85	98.85	98.85	98.85	98.85	98.85	98.85	98.85	98.85	98.85	98.85	98.85	98.85	98.85	98.85	98.85	98.85	98.85	98.85	98.85	98.85	98.85	98.85	98.85	98.85	98.85	98.85	98.85	98.85	98.85	98.85	98.85	98.85	98.85	98.85	98.85	98.85	98.85	98.85	98.85	98.85	98.85	98.85	98.85	98.85	98.85	98.85	98.85	98.85	98.85	98.85	98.85	98.85	98.85	98.85	98.85	98.85	98.85	98.85	98.85	98.85	98.85	98.85	98.85	98.85	98.85	98.85	98.85	98.85	98.85	98.85	98.85	98.85	98.85	98.85	98.85	98.85	98.85	98.85	98.85	98.85	98.85	98.85	98.85	98.85	98.85	98.85	98.85	98.85	98.85	98.85	98.85	98.85	98.85	98.85	98.85	98.85	98.85	98.85	98.85	98.85	98.85	98.85	98.85	98.85	98.85	98.85	98.85	98.85	98.85	98.85	98.85	98.85	98.85	98.85	98.85	98.85	98.85	98.85	98.85	98.85	98.85	98.85	98.85	98.85	98.85	98.85	98.85	98.85	98.85	98.85	98.85	98.85	98.85	98.85	98.85	98.85	98.85	98.85	98.85	98.85	98.85	98.85	98.85	98.85	98.85	98.85	98.85	98.85	98.85	98.85	98.85	98.85	98.85	98.85	98.85	98.85	98.85	98.85	98.85	98.85	98.85	98.85	98.85	98.85	98.85	98.85	98.85	98.85	98.85	98.85	98.85	98.85	98.85	98.85	98.85	98.85	98.85	98.85	98.85	98.85	98.85	98.85	98.85	98.85	98.85	98.85	98.85	98.85	98.85	98.85	98.85	98.85	98.85	98.85	98.85	98.85	98.85	98.85	98.85	98.85	98.85	98.85	98.85	98.85	98.85	98.85	98.85	98.85	98.85	98.85	98.85	98.85	98.85	98.85	98.85	98.85	98.85	98.85	98.85	98.85	98.85	98.85	98.85	98.85	98.85	98.85	98.85	98.85	98.85	98.85	98.85	98.85	98.85	98.85	98.85	98.85	98.85	98.85	0	0	0	0	0	0	0	0	0	0	0	0	0	0	0	0	0	94.8	1	1
294	Vibrio parahaemolyticus GCSL_R108	98.85	98.85	98.85	98.85	98.85	98.85	98.85	98.85	98.85	98.85	98.85	99.934	98.85	98.85	98.85	98.85	98.85	98.85	98.85	98.85	98.85	98.85	98.85	98.85	98.85	98.85	98.85	98.85	98.85	98.85	98.85	98.85	98.85	98.85	98.85	98.85	98.85	98.85	98.85	98.85	98.85	98.85	98.85	98.85	98.85	98.85	98.85	98.85	98.85	98.85	98.85	98.85	98.85	98.85	98.85	98.85	98.85	98.85	98.85	98.85	98.85	98.85	98.85	98.85	98.85	98.85	98.85	98.85	98.85	98.85	98.85	98.85	98.85	98.85	98.85	98.85	98.85	98.85	98.85	98.85	98.85	98.85	98.85	98.85	98.85	98.85	98.85	98.85	98.85	98.85	98.85	98.85	98.85	98.85	98.85	98.85	98.85	98.85	98.85	98.85	98.85	98.85	98.85	98.85	98.85	98.85	98.85	98.85	98.85	98.85	98.85	98.85	98.85	98.85	98.85	98.85	98.85	98.85	98.85	98.85	98.85	98.85	98.85	98.85	98.85	98.85	98.85	98.85	98.85	98.85	98.85	98.85	98.85	98.85	98.85	98.85	98.85	98.85	98.85	98.85	98.85	98.85	98.85	98.85	98.85	98.85	98.85	98.85	98.85	98.85	98.85	98.85	98.85	98.85	98.85	98.85	98.85	98.85	98.85	98.85	98.85	98.85	98.85	98.85	98.85	98.85	98.85	98.85	98.85	98.85	98.85	98.85	98.85	98.85	98.85	98.85	98.85	98.85	98.85	98.85	98.85	98.85	98.85	98.85	98.85	98.85	98.85	98.85	98.85	98.85	98.85	98.85	98.85	98.85	98.85	98.85	98.85	98.85	98.85	98.85	98.85	98.85	98.85	98.85	98.85	98.85	98.85	98.85	98.85	98.85	98.85	98.85	98.85	98.85	98.85	98.85	98.85	98.85	98.85	98.85	98.85	98.85	98.85	98.85	98.85	98.85	98.85	98.85	98.85	98.85	98.85	98.85	98.85	98.85	98.85	98.85	98.85	98.85	98.85	98.85	98.85	98.85	98.85	98.85	98.85	98.85	98.85	98.85	98.85	98.85	98.85	98.85	98.85	98.85	98.85	98.85	98.85	98.85	98.85	98.85	98.85	98.85	98.85	98.85	98.85	98.85	98.85	98.85	98.85	98.85	98.85	98.85	98.85	98.85	98.85	98.85	98.85	98.85	98.85	98.85	98.85	98.85	98.85	98.85	98.85	98.85	98.85	98.85	98.85	98.85	98.85	98.85	98.85	98.85	98.85	98.85	98.85	98.85	98.85	98.85	98.85	98.85	98.85	98.85	98.85	98.85	98.85	98.85	98.85	98.85	98.85	98.85	98.85	98.85	0	0	0	0	0	0	0	0	0	0	0	0	0	0	0	0	0	94.8	1	1
295	Vibrio parahaemolyticus GCSL_R99	98.85	98.85	98.85	98.85	98.85	98.85	98.85	98.85	98.85	98.85	98.85	99.934	98.85	98.85	98.85	98.85	98.85	98.85	98.85	98.85	98.85	98.85	98.85	98.85	98.85	98.85	98.85	98.85	98.85	98.85	98.85	98.85	98.85	98.85	98.85	98.85	98.85	98.85	98.85	98.85	98.85	98.85	98.85	98.85	98.85	98.85	98.85	98.85	98.85	98.85	98.85	98.85	98.85	98.85	98.85	98.85	98.85	98.85	98.85	98.85	98.85	98.85	98.85	98.85	98.85	98.85	98.85	98.85	98.85	98.85	98.85	98.85	98.85	98.85	98.85	98.85	98.85	98.85	98.85	98.85	98.85	98.85	98.85	98.85	98.85	98.85	98.85	98.85	98.85	98.85	98.85	98.85	98.85	98.85	98.85	98.85	98.85	98.85	98.85	98.85	98.85	98.85	98.85	98.85	98.85	98.85	98.85	98.85	98.85	98.85	98.85	98.85	98.85	98.85	98.85	98.85	98.85	98.85	98.85	98.85	98.85	98.85	98.85	98.85	98.85	98.85	98.85	98.85	98.85	98.85	98.85	98.85	98.85	98.85	98.85	98.85	98.85	98.85	98.85	98.85	98.85	98.85	98.85	98.85	98.85	98.85	98.85	98.85	98.85	98.85	98.85	98.85	98.85	98.85	98.85	98.85	98.85	98.85	98.85	98.85	98.85	98.85	98.85	98.85	98.85	98.85	98.85	98.85	98.85	98.85	98.85	98.85	98.85	98.85	98.85	98.85	98.85	98.85	98.85	98.85	98.85	98.85	98.85	98.85	98.85	98.85	98.85	98.85	98.85	98.85	98.85	98.85	98.85	98.85	98.85	98.85	98.85	98.85	98.85	98.85	98.85	98.85	98.85	98.85	98.85	98.85	98.85	98.85	98.85	98.85	98.85	98.85	98.85	98.85	98.85	98.85	98.85	98.85	98.85	98.85	98.85	98.85	98.85	98.85	98.85	98.85	98.85	98.85	98.85	98.85	98.85	98.85	98.85	98.85	98.85	98.85	98.85	98.85	98.85	98.85	98.85	98.85	98.85	98.85	98.85	98.85	98.85	98.85	98.85	98.85	98.85	98.85	98.85	98.85	98.85	98.85	98.85	98.85	98.85	98.85	98.85	98.85	98.85	98.85	98.85	98.85	98.85	98.85	98.85	98.85	98.85	98.85	98.85	98.85	98.85	98.85	98.85	98.85	98.85	98.85	98.85	98.85	98.85	98.85	98.85	98.85	98.85	98.85	98.85	98.85	98.85	98.85	98.85	98.85	98.85	98.85	98.85	98.85	98.85	98.85	98.85	98.85	98.85	98.85	98.85	98.85	98.85	98.85	98.85	98.85	98.85	98.85	98.85	98.85	0	0	0	0	0	0	0	0	0	0	0	0	0	0	0	0	0	94.8	1	1
296	Vibrio parahaemolyticus GCSL_R109	98.85	98.85	98.85	98.85	98.85	98.85	98.85	98.85	98.85	98.85	98.85	99.934	98.85	98.85	98.85	98.85	98.85	98.85	98.85	98.85	98.85	98.85	98.85	98.85	98.85	98.85	98.85	98.85	98.85	98.85	98.85	98.85	98.85	98.85	98.85	98.85	98.85	98.85	98.85	98.85	98.85	98.85	98.85	98.85	98.85	98.85	98.85	98.85	98.85	98.85	98.85	98.85	98.85	98.85	98.85	98.85	98.85	98.85	98.85	98.85	98.85	98.85	98.85	98.85	98.85	98.85	98.85	98.85	98.85	98.85	98.85	98.85	98.85	98.85	98.85	98.85	98.85	98.85	98.85	98.85	98.85	98.85	98.85	98.85	98.85	98.85	98.85	98.85	98.85	98.85	98.85	98.85	98.85	98.85	98.85	98.85	98.85	98.85	98.85	98.85	98.85	98.85	98.85	98.85	98.85	98.85	98.85	98.85	98.85	98.85	98.85	98.85	98.85	98.85	98.85	98.85	98.85	98.85	98.85	98.85	98.85	98.85	98.85	98.85	98.85	98.85	98.85	98.85	98.85	98.85	98.85	98.85	98.85	98.85	98.85	98.85	98.85	98.85	98.85	98.85	98.85	98.85	98.85	98.85	98.85	98.85	98.85	98.85	98.85	98.85	98.85	98.85	98.85	98.85	98.85	98.85	98.85	98.85	98.85	98.85	98.85	98.85	98.85	98.85	98.85	98.85	98.85	98.85	98.85	98.85	98.85	98.85	98.85	98.85	98.85	98.85	98.85	98.85	98.85	98.85	98.85	98.85	98.85	98.85	98.85	98.85	98.85	98.85	98.85	98.85	98.85	98.85	98.85	98.85	98.85	98.85	98.85	98.85	98.85	98.85	98.85	98.85	98.85	98.85	98.85	98.85	98.85	98.85	98.85	98.85	98.85	98.85	98.85	98.85	98.85	98.85	98.85	98.85	98.85	98.85	98.85	98.85	98.85	98.85	98.85	98.85	98.85	98.85	98.85	98.85	98.85	98.85	98.85	98.85	98.85	98.85	98.85	98.85	98.85	98.85	98.85	98.85	98.85	98.85	98.85	98.85	98.85	98.85	98.85	98.85	98.85	98.85	98.85	98.85	98.85	98.85	98.85	98.85	98.85	98.85	98.85	98.85	98.85	98.85	98.85	98.85	98.85	98.85	98.85	98.85	98.85	98.85	98.85	98.85	98.85	98.85	98.85	98.85	98.85	98.85	98.85	98.85	98.85	98.85	98.85	98.85	98.85	98.85	98.85	98.85	98.85	98.85	98.85	98.85	98.85	98.85	98.85	98.85	98.85	98.85	98.85	98.85	98.85	98.85	98.85	98.85	98.85	98.85	98.85	98.85	98.85	98.85	98.85	98.85	0	0	0	0	0	0	0	0	0	0	0	0	0	0	0	0	0	94.8	1	1
298	Vibrio parahaemolyticus GCSL_R110	98.85	98.85	98.85	98.85	98.85	98.85	98.85	98.85	98.85	98.85	98.85	99.934	98.85	98.85	98.85	98.85	98.85	98.85	98.85	98.85	98.85	98.85	98.85	98.85	98.85	98.85	98.85	98.85	98.85	98.85	98.85	98.85	98.85	98.85	98.85	98.85	98.85	98.85	98.85	98.85	98.85	98.85	98.85	98.85	98.85	98.85	98.85	98.85	98.85	98.85	98.85	98.85	98.85	98.85	98.85	98.85	98.85	98.85	98.85	98.85	98.85	98.85	98.85	98.85	98.85	98.85	98.85	98.85	98.85	98.85	98.85	98.85	98.85	98.85	98.85	98.85	98.85	98.85	98.85	98.85	98.85	98.85	98.85	98.85	98.85	98.85	98.85	98.85	98.85	98.85	98.85	98.85	98.85	98.85	98.85	98.85	98.85	98.85	98.85	98.85	98.85	98.85	98.85	98.85	98.85	98.85	98.85	98.85	98.85	98.85	98.85	98.85	98.85	98.85	98.85	98.85	98.85	98.85	98.85	98.85	98.85	98.85	98.85	98.85	98.85	98.85	98.85	98.85	98.85	98.85	98.85	98.85	98.85	98.85	98.85	98.85	98.85	98.85	98.85	98.85	98.85	98.85	98.85	98.85	98.85	98.85	98.85	98.85	98.85	98.85	98.85	98.85	98.85	98.85	98.85	98.85	98.85	98.85	98.85	98.85	98.85	98.85	98.85	98.85	98.85	98.85	98.85	98.85	98.85	98.85	98.85	98.85	98.85	98.85	98.85	98.85	98.85	98.85	98.85	98.85	98.85	98.85	98.85	98.85	98.85	98.85	98.85	98.85	98.85	98.85	98.85	98.85	98.85	98.85	98.85	98.85	98.85	98.85	98.85	98.85	98.85	98.85	98.85	98.85	98.85	98.85	98.85	98.85	98.85	98.85	98.85	98.85	98.85	98.85	98.85	98.85	98.85	98.85	98.85	98.85	98.85	98.85	98.85	98.85	98.85	98.85	98.85	98.85	98.85	98.85	98.85	98.85	98.85	98.85	98.85	98.85	98.85	98.85	98.85	98.85	98.85	98.85	98.85	98.85	98.85	98.85	98.85	98.85	98.85	98.85	98.85	98.85	98.85	98.85	98.85	98.85	98.85	98.85	98.85	98.85	98.85	98.85	98.85	98.85	98.85	98.85	98.85	98.85	98.85	98.85	98.85	98.85	98.85	98.85	98.85	98.85	98.85	98.85	98.85	98.85	98.85	98.85	98.85	98.85	98.85	98.85	98.85	98.85	98.85	98.85	98.85	98.85	98.85	98.85	98.85	98.85	98.85	98.85	98.85	98.85	98.85	98.85	98.85	98.85	98.85	98.85	98.85	98.85	98.85	98.85	98.85	98.85	98.85	98.85	0	0	0	0	0	0	0	0	0	0	0	0	0	0	0	0	0	94.8	1	1
300	Vibrio parahaemolyticus GCSL_R126	0	98.45	98.45	98.45	98.45	98.45	98.45	98.45	98.45	98.45	98.45	99.934	98.45	98.45	98.45	98.45	98.45	98.45	98.45	98.45	98.45	98.45	98.45	98.45	98.45	98.45	98.45	98.45	98.45	98.45	98.45	98.45	98.45	98.45	98.45	98.45	98.45	98.45	98.45	98.45	98.45	98.45	98.45	98.45	98.45	98.45	98.45	98.45	98.45	98.45	98.45	98.45	98.45	98.45	98.45	98.45	98.45	98.45	98.45	98.45	98.45	98.45	98.45	98.45	98.45	98.45	98.45	98.45	98.45	98.45	98.45	98.45	98.45	98.45	98.45	98.45	98.45	98.45	98.45	98.45	98.45	98.45	98.45	98.45	98.45	98.45	98.45	98.45	98.45	98.45	98.45	98.45	98.45	98.45	98.45	98.45	98.45	98.45	98.45	98.45	98.45	98.45	98.45	98.45	98.45	98.45	98.45	98.45	98.45	98.45	98.45	98.45	98.45	98.45	98.45	98.45	98.45	98.45	98.45	98.45	98.45	98.45	98.45	98.45	98.45	98.45	98.45	98.45	98.45	98.45	98.45	98.45	98.45	98.45	98.45	98.45	98.45	98.45	98.45	98.45	98.45	98.45	98.45	98.45	98.45	98.45	98.45	98.45	98.45	98.45	98.45	98.45	98.45	98.45	98.45	98.45	98.45	98.45	98.45	98.45	98.45	98.45	98.45	98.45	98.45	98.45	98.45	98.45	98.45	98.45	98.45	98.45	98.45	98.45	98.45	98.45	98.45	98.45	98.45	98.45	98.45	98.45	98.45	98.45	98.45	98.45	98.45	98.45	98.45	98.45	98.45	98.45	98.45	98.45	98.45	98.45	98.45	98.45	98.45	98.45	98.45	98.45	98.45	98.45	98.45	98.45	98.45	98.45	98.45	98.45	98.45	98.45	98.45	98.45	98.45	98.45	98.45	98.45	98.45	98.45	98.45	98.45	98.45	98.45	98.45	98.45	98.45	98.45	98.45	98.45	98.45	98.45	98.45	98.45	98.45	98.45	98.45	98.45	98.45	98.45	98.45	98.45	98.45	98.45	98.45	98.45	98.45	98.45	98.45	98.45	98.45	98.45	98.45	98.45	98.45	98.45	98.45	98.45	98.45	98.45	98.45	98.45	98.45	98.45	98.45	98.45	98.45	98.45	98.45	98.45	98.45	98.45	98.45	98.45	98.45	98.45	98.45	98.45	98.45	98.45	98.45	98.45	98.45	98.45	98.45	98.45	98.45	98.45	98.45	98.45	98.45	98.45	98.45	98.45	98.45	98.45	98.45	98.45	98.45	98.45	98.45	98.45	98.45	98.45	98.45	98.45	98.45	98.45	98.45	98.45	98.45	98.45	98.45	98.45	0	0	0	0	0	0	0	0	0	0	0	0	0	0	0	0	0	94.8	1	1
302	Vibrio parahaemolyticus GCSL_R131	98.707	98.707	98.707	98.707	98.707	98.707	98.707	98.707	98.707	98.707	98.707	99.934	98.707	98.707	98.707	98.707	98.707	98.707	98.707	98.707	98.707	98.707	98.707	98.707	98.707	98.707	98.707	98.707	98.707	98.707	98.707	98.707	98.707	98.707	98.707	98.707	98.707	98.707	98.707	98.707	98.707	98.707	98.707	98.707	98.707	98.707	98.707	98.707	98.707	98.707	98.707	98.707	98.707	98.707	98.707	98.707	98.707	98.707	98.707	98.707	98.707	98.707	98.707	98.707	98.707	98.707	98.707	98.707	98.707	98.707	98.707	98.707	98.707	98.707	98.707	98.707	98.707	98.707	98.707	98.707	98.707	98.707	98.707	98.707	98.707	98.707	98.707	98.707	98.707	98.707	98.707	98.707	98.707	98.707	98.707	98.707	98.707	98.707	98.707	98.707	98.707	98.707	98.707	98.707	98.707	98.707	98.707	98.707	98.707	98.707	98.707	98.707	98.707	98.707	98.707	98.707	98.707	98.707	98.707	98.707	98.707	98.707	98.707	98.707	98.707	98.707	98.707	98.707	98.707	98.707	98.707	98.707	98.707	98.707	98.707	98.707	98.707	98.707	98.707	98.707	98.707	98.707	98.707	98.707	98.707	98.707	98.707	98.707	98.707	98.707	98.707	98.707	98.707	98.707	98.707	98.707	98.707	98.707	98.707	98.707	98.707	98.707	98.707	98.707	98.707	98.707	98.707	98.707	98.707	98.707	98.707	98.707	98.707	98.707	98.707	98.707	98.707	98.707	98.707	98.707	98.707	98.707	98.707	98.707	98.707	98.707	98.707	98.707	98.707	98.707	98.707	98.707	98.707	98.707	98.707	98.707	98.707	98.707	98.707	98.707	98.707	98.707	98.707	98.707	98.707	98.707	98.707	98.707	98.707	98.707	98.707	98.707	98.707	98.707	98.707	98.707	98.707	98.707	98.707	98.707	98.707	98.707	98.707	98.707	98.707	98.707	98.707	98.707	98.707	98.707	98.707	98.707	98.707	98.707	98.707	98.707	98.707	98.707	98.707	98.707	98.707	98.707	98.707	98.707	98.707	98.707	98.707	98.707	98.707	98.707	98.707	98.707	98.707	98.707	98.707	98.707	98.707	98.707	98.707	98.707	98.707	98.707	98.707	98.707	98.707	98.707	98.707	98.707	98.707	98.707	98.707	98.707	98.707	98.707	98.707	98.707	98.707	98.707	98.707	98.707	98.707	98.707	98.707	98.707	98.707	98.707	98.707	98.707	98.707	98.707	98.707	98.707	98.707	98.707	98.707	98.707	98.707	98.707	98.707	98.707	98.707	98.707	98.707	98.707	98.707	98.707	98.707	98.707	98.707	98.707	98.707	98.707	98.707	98.707	0	0	0	0	0	0	0	0	0	0	0	0	0	0	0	0	0	94.8	1	1
303	Vibrio parahaemolyticus GCSL_R135	98.773	98.773	98.773	98.773	98.773	98.773	98.773	98.773	98.773	98.773	98.773	99.934	98.773	98.773	98.773	98.773	98.773	98.773	98.773	98.773	98.773	98.773	98.773	98.773	98.773	98.773	98.773	98.773	98.773	98.773	98.773	98.773	98.773	98.773	98.773	98.773	98.773	98.773	98.773	98.773	98.773	98.773	98.773	98.773	98.773	98.773	98.773	98.773	98.773	98.773	98.773	98.773	98.773	98.773	98.773	98.773	98.773	98.773	98.773	98.773	98.773	98.773	98.773	98.773	98.773	98.773	98.773	98.773	98.773	98.773	98.773	98.773	98.773	98.773	98.773	98.773	98.773	98.773	98.773	98.773	98.773	98.773	98.773	98.773	98.773	98.773	98.773	98.773	98.773	98.773	98.773	98.773	98.773	98.773	98.773	98.773	98.773	98.773	98.773	98.773	98.773	98.773	98.773	98.773	98.773	98.773	98.773	98.773	98.773	98.773	98.773	98.773	98.773	98.773	98.773	98.773	98.773	98.773	98.773	98.773	98.773	98.773	98.773	98.773	98.773	98.773	98.773	98.773	98.773	98.773	98.773	98.773	98.773	98.773	98.773	98.773	98.773	98.773	98.773	98.773	98.773	98.773	98.773	98.773	98.773	98.773	98.773	98.773	98.773	98.773	98.773	98.773	98.773	98.773	98.773	98.773	98.773	98.773	98.773	98.773	98.773	98.773	98.773	98.773	98.773	98.773	98.773	98.773	98.773	98.773	98.773	98.773	98.773	98.773	98.773	98.773	98.773	98.773	98.773	98.773	98.773	98.773	98.773	98.773	98.773	98.773	98.773	98.773	98.773	98.773	98.773	98.773	98.773	98.773	98.773	98.773	98.773	98.773	98.773	98.773	98.773	98.773	98.773	98.773	98.773	98.773	98.773	98.773	98.773	98.773	98.773	98.773	98.773	98.773	98.773	98.773	98.773	98.773	98.773	98.773	98.773	98.773	98.773	98.773	98.773	98.773	98.773	98.773	98.773	98.773	98.773	98.773	98.773	98.773	98.773	98.773	98.773	98.773	98.773	98.773	98.773	98.773	98.773	98.773	98.773	98.773	98.773	98.773	98.773	98.773	98.773	98.773	98.773	98.773	98.773	98.773	98.773	98.773	98.773	98.773	98.773	98.773	98.773	98.773	98.773	98.773	98.773	98.773	98.773	98.773	98.773	98.773	98.773	98.773	98.773	98.773	98.773	98.773	98.773	98.773	98.773	98.773	98.773	98.773	98.773	98.773	98.773	98.773	98.773	98.773	98.773	98.773	98.773	98.773	98.773	98.773	98.773	98.773	98.773	98.773	98.773	98.773	98.773	98.773	98.773	98.773	98.773	98.773	98.773	98.773	98.773	98.773	98.773	98.773	0	0	0	0	0	0	0	0	0	0	0	0	0	0	0	0	0	94.8	1	1
314	Vibrio parahaemolyticus CDC_K5433	0	98.952	98.952	98.952	98.952	98.952	98.952	98.952	98.952	98.952	98.952	99.934	98.952	98.952	98.952	98.952	98.952	98.952	98.952	98.952	98.952	98.952	98.952	98.952	98.952	98.952	98.952	98.952	98.952	98.952	98.952	98.952	98.952	98.952	98.952	98.952	98.952	98.952	98.952	98.952	98.952	98.952	98.952	98.952	98.952	98.952	98.952	98.952	98.952	98.952	98.952	98.952	98.952	98.952	98.952	98.952	98.952	98.952	98.952	98.952	98.952	98.952	98.952	98.952	98.952	98.952	98.952	98.952	98.952	98.952	98.952	98.952	98.952	98.952	98.952	98.952	98.952	98.952	98.952	98.952	98.952	98.952	98.952	98.952	98.952	98.952	98.952	98.952	98.952	98.952	98.952	98.952	98.952	98.952	98.952	98.952	98.952	98.952	98.952	98.952	98.952	98.952	98.952	98.952	98.952	98.952	98.952	98.952	98.952	98.952	98.952	98.952	98.952	98.952	98.952	98.952	98.952	98.952	98.952	98.952	98.952	98.952	98.952	98.952	98.952	98.952	98.952	98.952	98.952	98.952	98.952	98.952	98.952	98.952	98.952	98.952	98.952	98.952	98.952	98.952	98.952	98.952	98.952	98.952	98.952	98.952	98.952	98.952	98.952	98.952	98.952	98.952	98.952	98.952	98.952	98.952	98.952	98.952	98.952	98.952	98.952	98.952	98.952	98.952	98.952	98.952	98.952	98.952	98.952	98.952	98.952	98.952	98.952	98.952	98.952	98.952	98.952	98.952	98.952	98.952	98.952	98.952	98.952	98.952	98.952	98.952	98.952	98.952	98.952	98.952	98.952	98.952	98.952	98.952	98.952	98.952	98.952	98.952	98.952	98.952	98.952	98.952	98.952	98.952	98.952	98.952	98.952	98.952	98.952	98.952	98.952	98.952	98.952	98.952	98.952	98.952	98.952	98.952	98.952	98.952	98.952	98.952	98.952	98.952	98.952	98.952	98.952	98.952	98.952	98.952	98.952	98.952	98.952	98.952	98.952	98.952	98.952	98.952	98.952	98.952	98.952	98.952	98.952	98.952	98.952	98.952	98.952	98.952	98.952	98.952	98.952	98.952	98.952	98.952	98.952	98.952	98.952	98.952	98.952	98.952	98.952	98.952	98.952	98.952	98.952	98.952	98.952	98.952	98.952	98.952	98.952	98.952	98.952	98.952	98.952	98.952	98.952	98.952	98.952	98.952	98.952	98.952	98.952	98.952	98.952	98.952	98.952	98.952	98.952	98.952	98.952	98.952	98.952	98.952	98.952	98.952	98.952	98.952	98.952	98.952	98.952	98.952	98.952	98.952	98.952	98.952	98.952	98.952	98.952	98.952	98.952	98.952	98.952	98.952	0	0	0	0	0	0	0	0	0	0	0	0	0	0	0	0	0	94.8	1	1
320	Vibrio parahaemolyticus CDC_K5308	0	98.952	98.952	98.952	98.952	98.952	98.952	98.952	98.952	98.952	98.952	99.934	98.952	98.952	98.952	98.952	98.952	98.952	98.952	98.952	98.952	98.952	98.952	98.952	98.952	98.952	98.952	98.952	98.952	98.952	98.952	98.952	98.952	98.952	98.952	98.952	98.952	98.952	98.952	98.952	98.952	98.952	98.952	98.952	98.952	98.952	98.952	98.952	98.952	98.952	98.952	98.952	98.952	98.952	98.952	98.952	98.952	98.952	98.952	98.952	98.952	98.952	98.952	98.952	98.952	98.952	98.952	98.952	98.952	98.952	98.952	98.952	98.952	98.952	98.952	98.952	98.952	98.952	98.952	98.952	98.952	98.952	98.952	98.952	98.952	98.952	98.952	98.952	98.952	98.952	98.952	98.952	98.952	98.952	98.952	98.952	98.952	98.952	98.952	98.952	98.952	98.952	98.952	98.952	98.952	98.952	98.952	98.952	98.952	98.952	98.952	98.952	98.952	98.952	98.952	98.952	98.952	98.952	98.952	98.952	98.952	98.952	98.952	98.952	98.952	98.952	98.952	98.952	98.952	98.952	98.952	98.952	98.952	98.952	98.952	98.952	98.952	98.952	98.952	98.952	98.952	98.952	98.952	98.952	98.952	98.952	98.952	98.952	98.952	98.952	98.952	98.952	98.952	98.952	98.952	98.952	98.952	98.952	98.952	98.952	98.952	98.952	98.952	98.952	98.952	98.952	98.952	98.952	98.952	98.952	98.952	98.952	98.952	98.952	98.952	98.952	98.952	98.952	98.952	98.952	98.952	98.952	98.952	98.952	98.952	98.952	98.952	98.952	98.952	98.952	98.952	98.952	98.952	98.952	98.952	98.952	98.952	98.952	98.952	98.952	98.952	98.952	98.952	98.952	98.952	98.952	98.952	98.952	98.952	98.952	98.952	98.952	98.952	98.952	98.952	98.952	98.952	98.952	98.952	98.952	98.952	98.952	98.952	98.952	98.952	98.952	98.952	98.952	98.952	98.952	98.952	98.952	98.952	98.952	98.952	98.952	98.952	98.952	98.952	98.952	98.952	98.952	98.952	98.952	98.952	98.952	98.952	98.952	98.952	98.952	98.952	98.952	98.952	98.952	98.952	98.952	98.952	98.952	98.952	98.952	98.952	98.952	98.952	98.952	98.952	98.952	98.952	98.952	98.952	98.952	98.952	98.952	98.952	98.952	98.952	98.952	98.952	98.952	98.952	98.952	98.952	98.952	98.952	98.952	98.952	98.952	98.952	98.952	98.952	98.952	98.952	98.952	98.952	98.952	98.952	98.952	98.952	98.952	98.952	98.952	98.952	98.952	98.952	98.952	98.952	98.952	98.952	98.952	98.952	98.952	98.952	98.952	98.952	98.952	0	0	0	0	0	0	0	0	0	0	0	0	0	0	0	0	0	94.8	1	1
321	Vibrio parahaemolyticus CDC_K5306	0	98.798	98.798	98.798	98.798	98.798	98.798	98.798	98.798	98.798	98.798	99.934	98.798	98.798	98.798	98.798	98.798	98.798	98.798	98.798	98.798	98.798	98.798	98.798	98.798	98.798	98.798	98.798	98.798	98.798	98.798	98.798	98.798	98.798	98.798	98.798	98.798	98.798	98.798	98.798	98.798	98.798	98.798	98.798	98.798	98.798	98.798	98.798	98.798	98.798	98.798	98.798	98.798	98.798	98.798	98.798	98.798	98.798	98.798	98.798	98.798	98.798	98.798	98.798	98.798	98.798	98.798	98.798	98.798	98.798	98.798	98.798	98.798	98.798	98.798	98.798	98.798	98.798	98.798	98.798	98.798	98.798	98.798	98.798	98.798	98.798	98.798	98.798	98.798	98.798	98.798	98.798	98.798	98.798	98.798	98.798	98.798	98.798	98.798	98.798	98.798	98.798	98.798	98.798	98.798	98.798	98.798	98.798	98.798	98.798	98.798	98.798	98.798	98.798	98.798	98.798	98.798	98.798	98.798	98.798	98.798	98.798	98.798	98.798	98.798	98.798	98.798	98.798	98.798	98.798	98.798	98.798	98.798	98.798	98.798	98.798	98.798	98.798	98.798	98.798	98.798	98.798	98.798	98.798	98.798	98.798	98.798	98.798	98.798	98.798	98.798	98.798	98.798	98.798	98.798	98.798	98.798	98.798	98.798	98.798	98.798	98.798	98.798	98.798	98.798	98.798	98.798	98.798	98.798	98.798	98.798	98.798	98.798	98.798	98.798	98.798	98.798	98.798	98.798	98.798	98.798	98.798	98.798	98.798	98.798	98.798	98.798	98.798	98.798	98.798	98.798	98.798	98.798	98.798	98.798	98.798	98.798	98.798	98.798	98.798	98.798	98.798	98.798	98.798	98.798	98.798	98.798	98.798	98.798	98.798	98.798	98.798	98.798	98.798	98.798	98.798	98.798	98.798	98.798	98.798	98.798	98.798	98.798	98.798	98.798	98.798	98.798	98.798	98.798	98.798	98.798	98.798	98.798	98.798	98.798	98.798	98.798	98.798	98.798	98.798	98.798	98.798	98.798	98.798	98.798	98.798	98.798	98.798	98.798	98.798	98.798	98.798	98.798	98.798	98.798	98.798	98.798	98.798	98.798	98.798	98.798	98.798	98.798	98.798	98.798	98.798	98.798	98.798	98.798	98.798	98.798	98.798	98.798	98.798	98.798	98.798	98.798	98.798	98.798	98.798	98.798	98.798	98.798	98.798	98.798	98.798	98.798	98.798	98.798	98.798	98.798	98.798	98.798	98.798	98.798	98.798	98.798	98.798	98.798	98.798	98.798	98.798	98.798	98.798	98.798	98.798	98.798	98.798	98.798	98.798	98.798	98.798	98.798	98.798	0	0	0	0	0	0	0	0	0	0	0	0	0	0	0	0	0	94.8	1	1
323	Vibrio parahaemolyticus CDC_K5437	0	98.952	98.952	98.952	98.952	98.952	98.952	98.952	98.952	98.952	98.952	99.934	98.952	98.952	98.952	98.952	98.952	98.952	98.952	98.952	98.952	98.952	98.952	98.952	98.952	98.952	98.952	98.952	98.952	98.952	98.952	98.952	98.952	98.952	98.952	98.952	98.952	98.952	98.952	98.952	98.952	98.952	98.952	98.952	98.952	98.952	98.952	98.952	98.952	98.952	98.952	98.952	98.952	98.952	98.952	98.952	98.952	98.952	98.952	98.952	98.952	98.952	98.952	98.952	98.952	98.952	98.952	98.952	98.952	98.952	98.952	98.952	98.952	98.952	98.952	98.952	98.952	98.952	98.952	98.952	98.952	98.952	98.952	98.952	98.952	98.952	98.952	98.952	98.952	98.952	98.952	98.952	98.952	98.952	98.952	98.952	98.952	98.952	98.952	98.952	98.952	98.952	98.952	98.952	98.952	98.952	98.952	98.952	98.952	98.952	98.952	98.952	98.952	98.952	98.952	98.952	98.952	98.952	98.952	98.952	98.952	98.952	98.952	98.952	98.952	98.952	98.952	98.952	98.952	98.952	98.952	98.952	98.952	98.952	98.952	98.952	98.952	98.952	98.952	98.952	98.952	98.952	98.952	98.952	98.952	98.952	98.952	98.952	98.952	98.952	98.952	98.952	98.952	98.952	98.952	98.952	98.952	98.952	98.952	98.952	98.952	98.952	98.952	98.952	98.952	98.952	98.952	98.952	98.952	98.952	98.952	98.952	98.952	98.952	98.952	98.952	98.952	98.952	98.952	98.952	98.952	98.952	98.952	98.952	98.952	98.952	98.952	98.952	98.952	98.952	98.952	98.952	98.952	98.952	98.952	98.952	98.952	98.952	98.952	98.952	98.952	98.952	98.952	98.952	98.952	98.952	98.952	98.952	98.952	98.952	98.952	98.952	98.952	98.952	98.952	98.952	98.952	98.952	98.952	98.952	98.952	98.952	98.952	98.952	98.952	98.952	98.952	98.952	98.952	98.952	98.952	98.952	98.952	98.952	98.952	98.952	98.952	98.952	98.952	98.952	98.952	98.952	98.952	98.952	98.952	98.952	98.952	98.952	98.952	98.952	98.952	98.952	98.952	98.952	98.952	98.952	98.952	98.952	98.952	98.952	98.952	98.952	98.952	98.952	98.952	98.952	98.952	98.952	98.952	98.952	98.952	98.952	98.952	98.952	98.952	98.952	98.952	98.952	98.952	98.952	98.952	98.952	98.952	98.952	98.952	98.952	98.952	98.952	98.952	98.952	98.952	98.952	98.952	98.952	98.952	98.952	98.952	98.952	98.952	98.952	98.952	98.952	98.952	98.952	98.952	98.952	98.952	98.952	98.952	98.952	98.952	98.952	98.952	98.952	0	0	0	0	0	0	0	0	0	0	0	0	0	0	0	0	0	94.8	1	1
324	Vibrio parahaemolyticus CDC_K5281	0	98.952	98.952	98.952	98.952	98.952	98.952	98.952	98.952	98.952	98.952	99.934	98.952	98.952	98.952	98.952	98.952	98.952	98.952	98.952	98.952	98.952	98.952	98.952	98.952	98.952	98.952	98.952	98.952	98.952	98.952	98.952	98.952	98.952	98.952	98.952	98.952	98.952	98.952	98.952	98.952	98.952	98.952	98.952	98.952	98.952	98.952	98.952	98.952	98.952	98.952	98.952	98.952	98.952	98.952	98.952	98.952	98.952	98.952	98.952	98.952	98.952	98.952	98.952	98.952	98.952	98.952	98.952	98.952	98.952	98.952	98.952	98.952	98.952	98.952	98.952	98.952	98.952	98.952	98.952	98.952	98.952	98.952	98.952	98.952	98.952	98.952	98.952	98.952	98.952	98.952	98.952	98.952	98.952	98.952	98.952	98.952	98.952	98.952	98.952	98.952	98.952	98.952	98.952	98.952	98.952	98.952	98.952	98.952	98.952	98.952	98.952	98.952	98.952	98.952	98.952	98.952	98.952	98.952	98.952	98.952	98.952	98.952	98.952	98.952	98.952	98.952	98.952	98.952	98.952	98.952	98.952	98.952	98.952	98.952	98.952	98.952	98.952	98.952	98.952	98.952	98.952	98.952	98.952	98.952	98.952	98.952	98.952	98.952	98.952	98.952	98.952	98.952	98.952	98.952	98.952	98.952	98.952	98.952	98.952	98.952	98.952	98.952	98.952	98.952	98.952	98.952	98.952	98.952	98.952	98.952	98.952	98.952	98.952	98.952	98.952	98.952	98.952	98.952	98.952	98.952	98.952	98.952	98.952	98.952	98.952	98.952	98.952	98.952	98.952	98.952	98.952	98.952	98.952	98.952	98.952	98.952	98.952	98.952	98.952	98.952	98.952	98.952	98.952	98.952	98.952	98.952	98.952	98.952	98.952	98.952	98.952	98.952	98.952	98.952	98.952	98.952	98.952	98.952	98.952	98.952	98.952	98.952	98.952	98.952	98.952	98.952	98.952	98.952	98.952	98.952	98.952	98.952	98.952	98.952	98.952	98.952	98.952	98.952	98.952	98.952	98.952	98.952	98.952	98.952	98.952	98.952	98.952	98.952	98.952	98.952	98.952	98.952	98.952	98.952	98.952	98.952	98.952	98.952	98.952	98.952	98.952	98.952	98.952	98.952	98.952	98.952	98.952	98.952	98.952	98.952	98.952	98.952	98.952	98.952	98.952	98.952	98.952	98.952	98.952	98.952	98.952	98.952	98.952	98.952	98.952	98.952	98.952	98.952	98.952	98.952	98.952	98.952	98.952	98.952	98.952	98.952	98.952	98.952	98.952	98.952	98.952	98.952	98.952	98.952	98.952	98.952	98.952	98.952	98.952	98.952	98.952	98.952	98.952	0	0	0	0	0	0	0	0	0	0	0	0	0	0	0	0	0	94.8	1	1
325	Vibrio parahaemolyticus CDC_K5429	0	98.952	98.952	98.952	98.952	98.952	98.952	98.952	98.952	98.952	98.952	99.934	98.952	98.952	98.952	98.952	98.952	98.952	98.952	98.952	98.952	98.952	98.952	98.952	98.952	98.952	98.952	98.952	98.952	98.952	98.952	98.952	98.952	98.952	98.952	98.952	98.952	98.952	98.952	98.952	98.952	98.952	98.952	98.952	98.952	98.952	98.952	98.952	98.952	98.952	98.952	98.952	98.952	98.952	98.952	98.952	98.952	98.952	98.952	98.952	98.952	98.952	98.952	98.952	98.952	98.952	98.952	98.952	98.952	98.952	98.952	98.952	98.952	98.952	98.952	98.952	98.952	98.952	98.952	98.952	98.952	98.952	98.952	98.952	98.952	98.952	98.952	98.952	98.952	98.952	98.952	98.952	98.952	98.952	98.952	98.952	98.952	98.952	98.952	98.952	98.952	98.952	98.952	98.952	98.952	98.952	98.952	98.952	98.952	98.952	98.952	98.952	98.952	98.952	98.952	98.952	98.952	98.952	98.952	98.952	98.952	98.952	98.952	98.952	98.952	98.952	98.952	98.952	98.952	98.952	98.952	98.952	98.952	98.952	98.952	98.952	98.952	98.952	98.952	98.952	98.952	98.952	98.952	98.952	98.952	98.952	98.952	98.952	98.952	98.952	98.952	98.952	98.952	98.952	98.952	98.952	98.952	98.952	98.952	98.952	98.952	98.952	98.952	98.952	98.952	98.952	98.952	98.952	98.952	98.952	98.952	98.952	98.952	98.952	98.952	98.952	98.952	98.952	98.952	98.952	98.952	98.952	98.952	98.952	98.952	98.952	98.952	98.952	98.952	98.952	98.952	98.952	98.952	98.952	98.952	98.952	98.952	98.952	98.952	98.952	98.952	98.952	98.952	98.952	98.952	98.952	98.952	98.952	98.952	98.952	98.952	98.952	98.952	98.952	98.952	98.952	98.952	98.952	98.952	98.952	98.952	98.952	98.952	98.952	98.952	98.952	98.952	98.952	98.952	98.952	98.952	98.952	98.952	98.952	98.952	98.952	98.952	98.952	98.952	98.952	98.952	98.952	98.952	98.952	98.952	98.952	98.952	98.952	98.952	98.952	98.952	98.952	98.952	98.952	98.952	98.952	98.952	98.952	98.952	98.952	98.952	98.952	98.952	98.952	98.952	98.952	98.952	98.952	98.952	98.952	98.952	98.952	98.952	98.952	98.952	98.952	98.952	98.952	98.952	98.952	98.952	98.952	98.952	98.952	98.952	98.952	98.952	98.952	98.952	98.952	98.952	98.952	98.952	98.952	98.952	98.952	98.952	98.952	98.952	98.952	98.952	98.952	98.952	98.952	98.952	98.952	98.952	98.952	98.952	98.952	98.952	98.952	98.952	98.952	0	0	0	0	0	0	0	0	0	0	0	0	0	0	0	0	0	94.8	1	1
326	Vibrio parahaemolyticus CDC_K5280	0	98.952	98.952	98.952	98.952	98.952	98.952	98.952	98.952	98.952	98.952	99.934	98.952	98.952	98.952	98.952	98.952	98.952	98.952	98.952	98.952	98.952	98.952	98.952	98.952	98.952	98.952	98.952	98.952	98.952	98.952	98.952	98.952	98.952	98.952	98.952	98.952	98.952	98.952	98.952	98.952	98.952	98.952	98.952	98.952	98.952	98.952	98.952	98.952	98.952	98.952	98.952	98.952	98.952	98.952	98.952	98.952	98.952	98.952	98.952	98.952	98.952	98.952	98.952	98.952	98.952	98.952	98.952	98.952	98.952	98.952	98.952	98.952	98.952	98.952	98.952	98.952	98.952	98.952	98.952	98.952	98.952	98.952	98.952	98.952	98.952	98.952	98.952	98.952	98.952	98.952	98.952	98.952	98.952	98.952	98.952	98.952	98.952	98.952	98.952	98.952	98.952	98.952	98.952	98.952	98.952	98.952	98.952	98.952	98.952	98.952	98.952	98.952	98.952	98.952	98.952	98.952	98.952	98.952	98.952	98.952	98.952	98.952	98.952	98.952	98.952	98.952	98.952	98.952	98.952	98.952	98.952	98.952	98.952	98.952	98.952	98.952	98.952	98.952	98.952	98.952	98.952	98.952	98.952	98.952	98.952	98.952	98.952	98.952	98.952	98.952	98.952	98.952	98.952	98.952	98.952	98.952	98.952	98.952	98.952	98.952	98.952	98.952	98.952	98.952	98.952	98.952	98.952	98.952	98.952	98.952	98.952	98.952	98.952	98.952	98.952	98.952	98.952	98.952	98.952	98.952	98.952	98.952	98.952	98.952	98.952	98.952	98.952	98.952	98.952	98.952	98.952	98.952	98.952	98.952	98.952	98.952	98.952	98.952	98.952	98.952	98.952	98.952	98.952	98.952	98.952	98.952	98.952	98.952	98.952	98.952	98.952	98.952	98.952	98.952	98.952	98.952	98.952	98.952	98.952	98.952	98.952	98.952	98.952	98.952	98.952	98.952	98.952	98.952	98.952	98.952	98.952	98.952	98.952	98.952	98.952	98.952	98.952	98.952	98.952	98.952	98.952	98.952	98.952	98.952	98.952	98.952	98.952	98.952	98.952	98.952	98.952	98.952	98.952	98.952	98.952	98.952	98.952	98.952	98.952	98.952	98.952	98.952	98.952	98.952	98.952	98.952	98.952	98.952	98.952	98.952	98.952	98.952	98.952	98.952	98.952	98.952	98.952	98.952	98.952	98.952	98.952	98.952	98.952	98.952	98.952	98.952	98.952	98.952	98.952	98.952	98.952	98.952	98.952	98.952	98.952	98.952	98.952	98.952	98.952	98.952	98.952	98.952	98.952	98.952	98.952	98.952	98.952	98.952	98.952	98.952	98.952	98.952	98.952	0	0	0	0	0	0	0	0	0	0	0	0	0	0	0	0	0	94.8	1	1
327	Vibrio parahaemolyticus CDC_K5428	0	98.534	98.534	98.534	98.534	98.534	98.534	98.534	98.534	98.534	98.534	99.934	98.534	98.534	98.534	98.534	98.534	98.534	98.534	98.534	98.534	98.534	98.534	98.534	98.534	98.534	98.534	98.534	98.534	98.534	98.534	98.534	98.534	98.534	98.534	98.534	98.534	98.534	98.534	98.534	98.534	98.534	98.534	98.534	98.534	98.534	98.534	98.534	98.534	98.534	98.534	98.534	98.534	98.534	98.534	98.534	98.534	98.534	98.534	98.534	98.534	98.534	98.534	98.534	98.534	98.534	98.534	98.534	98.534	98.534	98.534	98.534	98.534	98.534	98.534	98.534	98.534	98.534	98.534	98.534	98.534	98.534	98.534	98.534	98.534	98.534	98.534	98.534	98.534	98.534	98.534	98.534	98.534	98.534	98.534	98.534	98.534	98.534	98.534	98.534	98.534	98.534	98.534	98.534	98.534	98.534	98.534	98.534	98.534	98.534	98.534	98.534	98.534	98.534	98.534	98.534	98.534	98.534	98.534	98.534	98.534	98.534	98.534	98.534	98.534	98.534	98.534	98.534	98.534	98.534	98.534	98.534	98.534	98.534	98.534	98.534	98.534	98.534	98.534	98.534	98.534	98.534	98.534	98.534	98.534	98.534	98.534	98.534	98.534	98.534	98.534	98.534	98.534	98.534	98.534	98.534	98.534	98.534	98.534	98.534	98.534	98.534	98.534	98.534	98.534	98.534	98.534	98.534	98.534	98.534	98.534	98.534	98.534	98.534	98.534	98.534	98.534	98.534	98.534	98.534	98.534	98.534	98.534	98.534	98.534	98.534	98.534	98.534	98.534	98.534	98.534	98.534	98.534	98.534	98.534	98.534	98.534	98.534	98.534	98.534	98.534	98.534	98.534	98.534	98.534	98.534	98.534	98.534	98.534	98.534	98.534	98.534	98.534	98.534	98.534	98.534	98.534	98.534	98.534	98.534	98.534	98.534	98.534	98.534	98.534	98.534	98.534	98.534	98.534	98.534	98.534	98.534	98.534	98.534	98.534	98.534	98.534	98.534	98.534	98.534	98.534	98.534	98.534	98.534	98.534	98.534	98.534	98.534	98.534	98.534	98.534	98.534	98.534	98.534	98.534	98.534	98.534	98.534	98.534	98.534	98.534	98.534	98.534	98.534	98.534	98.534	98.534	98.534	98.534	98.534	98.534	98.534	98.534	98.534	98.534	98.534	98.534	98.534	98.534	98.534	98.534	98.534	98.534	98.534	98.534	98.534	98.534	98.534	98.534	98.534	98.534	98.534	98.534	98.534	98.534	98.534	98.534	98.534	98.534	98.534	98.534	98.534	98.534	98.534	98.534	98.534	98.534	98.534	98.534	98.534	98.534	98.534	98.534	98.534	0	0	0	0	0	0	0	0	0	0	0	0	0	0	0	0	0	94.8	1	1
329	Vibrio parahaemolyticus CDC_K5328	0	98.952	98.952	98.952	98.952	98.952	98.952	98.952	98.952	98.952	98.952	99.934	98.952	98.952	98.952	98.952	98.952	98.952	98.952	98.952	98.952	98.952	98.952	98.952	98.952	98.952	98.952	98.952	98.952	98.952	98.952	98.952	98.952	98.952	98.952	98.952	98.952	98.952	98.952	98.952	98.952	98.952	98.952	98.952	98.952	98.952	98.952	98.952	98.952	98.952	98.952	98.952	98.952	98.952	98.952	98.952	98.952	98.952	98.952	98.952	98.952	98.952	98.952	98.952	98.952	98.952	98.952	98.952	98.952	98.952	98.952	98.952	98.952	98.952	98.952	98.952	98.952	98.952	98.952	98.952	98.952	98.952	98.952	98.952	98.952	98.952	98.952	98.952	98.952	98.952	98.952	98.952	98.952	98.952	98.952	98.952	98.952	98.952	98.952	98.952	98.952	98.952	98.952	98.952	98.952	98.952	98.952	98.952	98.952	98.952	98.952	98.952	98.952	98.952	98.952	98.952	98.952	98.952	98.952	98.952	98.952	98.952	98.952	98.952	98.952	98.952	98.952	98.952	98.952	98.952	98.952	98.952	98.952	98.952	98.952	98.952	98.952	98.952	98.952	98.952	98.952	98.952	98.952	98.952	98.952	98.952	98.952	98.952	98.952	98.952	98.952	98.952	98.952	98.952	98.952	98.952	98.952	98.952	98.952	98.952	98.952	98.952	98.952	98.952	98.952	98.952	98.952	98.952	98.952	98.952	98.952	98.952	98.952	98.952	98.952	98.952	98.952	98.952	98.952	98.952	98.952	98.952	98.952	98.952	98.952	98.952	98.952	98.952	98.952	98.952	98.952	98.952	98.952	98.952	98.952	98.952	98.952	98.952	98.952	98.952	98.952	98.952	98.952	98.952	98.952	98.952	98.952	98.952	98.952	98.952	98.952	98.952	98.952	98.952	98.952	98.952	98.952	98.952	98.952	98.952	98.952	98.952	98.952	98.952	98.952	98.952	98.952	98.952	98.952	98.952	98.952	98.952	98.952	98.952	98.952	98.952	98.952	98.952	98.952	98.952	98.952	98.952	98.952	98.952	98.952	98.952	98.952	98.952	98.952	98.952	98.952	98.952	98.952	98.952	98.952	98.952	98.952	98.952	98.952	98.952	98.952	98.952	98.952	98.952	98.952	98.952	98.952	98.952	98.952	98.952	98.952	98.952	98.952	98.952	98.952	98.952	98.952	98.952	98.952	98.952	98.952	98.952	98.952	98.952	98.952	98.952	98.952	98.952	98.952	98.952	98.952	98.952	98.952	98.952	98.952	98.952	98.952	98.952	98.952	98.952	98.952	98.952	98.952	98.952	98.952	98.952	98.952	98.952	98.952	98.952	98.952	98.952	98.952	98.952	0	0	0	0	0	0	0	0	0	0	0	0	0	0	0	0	0	94.8	1	1
332	Vibrio parahaemolyticus CDC_K4558G	0	98.91	98.91	98.91	98.91	98.91	98.91	98.91	98.91	98.91	98.91	99.934	98.91	98.91	98.91	98.91	98.91	98.91	98.91	98.91	98.91	98.91	98.91	98.91	98.91	98.91	98.91	98.91	98.91	98.91	98.91	98.91	98.91	98.91	98.91	98.91	98.91	98.91	98.91	98.91	98.91	98.91	98.91	98.91	98.91	98.91	98.91	98.91	98.91	98.91	98.91	98.91	98.91	98.91	98.91	98.91	98.91	98.91	98.91	98.91	98.91	98.91	98.91	98.91	98.91	98.91	98.91	98.91	98.91	98.91	98.91	98.91	98.91	98.91	98.91	98.91	98.91	98.91	98.91	98.91	98.91	98.91	98.91	98.91	98.91	98.91	98.91	98.91	98.91	98.91	98.91	98.91	98.91	98.91	98.91	98.91	98.91	98.91	98.91	98.91	98.91	98.91	98.91	98.91	98.91	98.91	98.91	98.91	98.91	98.91	98.91	98.91	98.91	98.91	98.91	98.91	98.91	98.91	98.91	98.91	98.91	98.91	98.91	98.91	98.91	98.91	98.91	98.91	98.91	98.91	98.91	98.91	98.91	98.91	98.91	98.91	98.91	98.91	98.91	98.91	98.91	98.91	98.91	98.91	98.91	98.91	98.91	98.91	98.91	98.91	98.91	98.91	98.91	98.91	98.91	98.91	98.91	98.91	98.91	98.91	98.91	98.91	98.91	98.91	98.91	98.91	98.91	98.91	98.91	98.91	98.91	98.91	98.91	98.91	98.91	98.91	98.91	98.91	98.91	98.91	98.91	98.91	98.91	98.91	98.91	98.91	98.91	98.91	98.91	98.91	98.91	98.91	98.91	98.91	98.91	98.91	98.91	98.91	98.91	98.91	98.91	98.91	98.91	98.91	98.91	98.91	98.91	98.91	98.91	98.91	98.91	98.91	98.91	98.91	98.91	98.91	98.91	98.91	98.91	98.91	98.91	98.91	98.91	98.91	98.91	98.91	98.91	98.91	98.91	98.91	98.91	98.91	98.91	98.91	98.91	98.91	98.91	98.91	98.91	98.91	98.91	98.91	98.91	98.91	98.91	98.91	98.91	98.91	98.91	98.91	98.91	98.91	98.91	98.91	98.91	98.91	98.91	98.91	98.91	98.91	98.91	98.91	98.91	98.91	98.91	98.91	98.91	98.91	98.91	98.91	98.91	98.91	98.91	98.91	98.91	98.91	98.91	98.91	98.91	98.91	98.91	98.91	98.91	98.91	98.91	98.91	98.91	98.91	98.91	98.91	98.91	98.91	98.91	98.91	98.91	98.91	98.91	98.91	98.91	98.91	98.91	98.91	98.91	98.91	98.91	98.91	98.91	98.91	98.91	98.91	98.91	98.91	98.91	98.91	0	0	0	0	0	0	0	0	0	0	0	0	0	0	0	0	0	94.8	1	1
333	Vibrio parahaemolyticus CDC_K4558W	98.722	98.722	98.722	98.722	98.722	98.722	98.722	98.722	98.722	98.722	98.722	99.934	98.722	98.722	98.722	98.722	98.722	98.722	98.722	98.722	98.722	98.722	98.722	98.722	98.722	98.722	98.722	98.722	98.722	98.722	98.722	98.722	98.722	98.722	98.722	98.722	98.722	98.722	98.722	98.722	98.722	98.722	98.722	98.722	98.722	98.722	98.722	98.722	98.722	98.722	98.722	98.722	98.722	98.722	98.722	98.722	98.722	98.722	98.722	98.722	98.722	98.722	98.722	98.722	98.722	98.722	98.722	98.722	98.722	98.722	98.722	98.722	98.722	98.722	98.722	98.722	98.722	98.722	98.722	98.722	98.722	98.722	98.722	98.722	98.722	98.722	98.722	98.722	98.722	98.722	98.722	98.722	98.722	98.722	98.722	98.722	98.722	98.722	98.722	98.722	98.722	98.722	98.722	98.722	98.722	98.722	98.722	98.722	98.722	98.722	98.722	98.722	98.722	98.722	98.722	98.722	98.722	98.722	98.722	98.722	98.722	98.722	98.722	98.722	98.722	98.722	98.722	98.722	98.722	98.722	98.722	98.722	98.722	98.722	98.722	98.722	98.722	98.722	98.722	98.722	98.722	98.722	98.722	98.722	98.722	98.722	98.722	98.722	98.722	98.722	98.722	98.722	98.722	98.722	98.722	98.722	98.722	98.722	98.722	98.722	98.722	98.722	98.722	98.722	98.722	98.722	98.722	98.722	98.722	98.722	98.722	98.722	98.722	98.722	98.722	98.722	98.722	98.722	98.722	98.722	98.722	98.722	98.722	98.722	98.722	98.722	98.722	98.722	98.722	98.722	98.722	98.722	98.722	98.722	98.722	98.722	98.722	98.722	98.722	98.722	98.722	98.722	98.722	98.722	98.722	98.722	98.722	98.722	98.722	98.722	98.722	98.722	98.722	98.722	98.722	98.722	98.722	98.722	98.722	98.722	98.722	98.722	98.722	98.722	98.722	98.722	98.722	98.722	98.722	98.722	98.722	98.722	98.722	98.722	98.722	98.722	98.722	98.722	98.722	98.722	98.722	98.722	98.722	98.722	98.722	98.722	98.722	98.722	98.722	98.722	98.722	98.722	98.722	98.722	98.722	98.722	98.722	98.722	98.722	98.722	98.722	98.722	98.722	98.722	98.722	98.722	98.722	98.722	98.722	98.722	98.722	98.722	98.722	98.722	98.722	98.722	98.722	98.722	98.722	98.722	98.722	98.722	98.722	98.722	98.722	98.722	98.722	98.722	98.722	98.722	98.722	98.722	98.722	98.722	98.722	98.722	98.722	98.722	98.722	98.722	98.722	98.722	98.722	98.722	98.722	98.722	98.722	98.722	98.722	98.722	98.722	98.722	98.722	98.722	0	0	0	0	0	0	0	0	0	0	0	0	0	0	0	0	0	94.8	1	1
335	Vibrio parahaemolyticus CDC_K4636	98.722	98.722	98.722	98.722	98.722	98.722	98.722	98.722	98.722	98.722	98.722	99.934	98.722	98.722	98.722	98.722	98.722	98.722	98.722	98.722	98.722	98.722	98.722	98.722	98.722	98.722	98.722	98.722	98.722	98.722	98.722	98.722	98.722	98.722	98.722	98.722	98.722	98.722	98.722	98.722	98.722	98.722	98.722	98.722	98.722	98.722	98.722	98.722	98.722	98.722	98.722	98.722	98.722	98.722	98.722	98.722	98.722	98.722	98.722	98.722	98.722	98.722	98.722	98.722	98.722	98.722	98.722	98.722	98.722	98.722	98.722	98.722	98.722	98.722	98.722	98.722	98.722	98.722	98.722	98.722	98.722	98.722	98.722	98.722	98.722	98.722	98.722	98.722	98.722	98.722	98.722	98.722	98.722	98.722	98.722	98.722	98.722	98.722	98.722	98.722	98.722	98.722	98.722	98.722	98.722	98.722	98.722	98.722	98.722	98.722	98.722	98.722	98.722	98.722	98.722	98.722	98.722	98.722	98.722	98.722	98.722	98.722	98.722	98.722	98.722	98.722	98.722	98.722	98.722	98.722	98.722	98.722	98.722	98.722	98.722	98.722	98.722	98.722	98.722	98.722	98.722	98.722	98.722	98.722	98.722	98.722	98.722	98.722	98.722	98.722	98.722	98.722	98.722	98.722	98.722	98.722	98.722	98.722	98.722	98.722	98.722	98.722	98.722	98.722	98.722	98.722	98.722	98.722	98.722	98.722	98.722	98.722	98.722	98.722	98.722	98.722	98.722	98.722	98.722	98.722	98.722	98.722	98.722	98.722	98.722	98.722	98.722	98.722	98.722	98.722	98.722	98.722	98.722	98.722	98.722	98.722	98.722	98.722	98.722	98.722	98.722	98.722	98.722	98.722	98.722	98.722	98.722	98.722	98.722	98.722	98.722	98.722	98.722	98.722	98.722	98.722	98.722	98.722	98.722	98.722	98.722	98.722	98.722	98.722	98.722	98.722	98.722	98.722	98.722	98.722	98.722	98.722	98.722	98.722	98.722	98.722	98.722	98.722	98.722	98.722	98.722	98.722	98.722	98.722	98.722	98.722	98.722	98.722	98.722	98.722	98.722	98.722	98.722	98.722	98.722	98.722	98.722	98.722	98.722	98.722	98.722	98.722	98.722	98.722	98.722	98.722	98.722	98.722	98.722	98.722	98.722	98.722	98.722	98.722	98.722	98.722	98.722	98.722	98.722	98.722	98.722	98.722	98.722	98.722	98.722	98.722	98.722	98.722	98.722	98.722	98.722	98.722	98.722	98.722	98.722	98.722	98.722	98.722	98.722	98.722	98.722	98.722	98.722	98.722	98.722	98.722	98.722	98.722	98.722	98.722	98.722	98.722	98.722	98.722	0	0	0	0	0	0	0	0	0	0	0	0	0	0	0	0	0	94.8	1	1
338	Vibrio parahaemolyticus CDC_K4638	0	98.681	98.681	98.681	98.681	98.681	98.681	98.681	98.681	98.681	98.681	99.934	98.681	98.681	98.681	98.681	98.681	98.681	98.681	98.681	98.681	98.681	98.681	98.681	98.681	98.681	98.681	98.681	98.681	98.681	98.681	98.681	98.681	98.681	98.681	98.681	98.681	98.681	98.681	98.681	98.681	98.681	98.681	98.681	98.681	98.681	98.681	98.681	98.681	98.681	98.681	98.681	98.681	98.681	98.681	98.681	98.681	98.681	98.681	98.681	98.681	98.681	98.681	98.681	98.681	98.681	98.681	98.681	98.681	98.681	98.681	98.681	98.681	98.681	98.681	98.681	98.681	98.681	98.681	98.681	98.681	98.681	98.681	98.681	98.681	98.681	98.681	98.681	98.681	98.681	98.681	98.681	98.681	98.681	98.681	98.681	98.681	98.681	98.681	98.681	98.681	98.681	98.681	98.681	98.681	98.681	98.681	98.681	98.681	98.681	98.681	98.681	98.681	98.681	98.681	98.681	98.681	98.681	98.681	98.681	98.681	98.681	98.681	98.681	98.681	98.681	98.681	98.681	98.681	98.681	98.681	98.681	98.681	98.681	98.681	98.681	98.681	98.681	98.681	98.681	98.681	98.681	98.681	98.681	98.681	98.681	98.681	98.681	98.681	98.681	98.681	98.681	98.681	98.681	98.681	98.681	98.681	98.681	98.681	98.681	98.681	98.681	98.681	98.681	98.681	98.681	98.681	98.681	98.681	98.681	98.681	98.681	98.681	98.681	98.681	98.681	98.681	98.681	98.681	98.681	98.681	98.681	98.681	98.681	98.681	98.681	98.681	98.681	98.681	98.681	98.681	98.681	98.681	98.681	98.681	98.681	98.681	98.681	98.681	98.681	98.681	98.681	98.681	98.681	98.681	98.681	98.681	98.681	98.681	98.681	98.681	98.681	98.681	98.681	98.681	98.681	98.681	98.681	98.681	98.681	98.681	98.681	98.681	98.681	98.681	98.681	98.681	98.681	98.681	98.681	98.681	98.681	98.681	98.681	98.681	98.681	98.681	98.681	98.681	98.681	98.681	98.681	98.681	98.681	98.681	98.681	98.681	98.681	98.681	98.681	98.681	98.681	98.681	98.681	98.681	98.681	98.681	98.681	98.681	98.681	98.681	98.681	98.681	98.681	98.681	98.681	98.681	98.681	98.681	98.681	98.681	98.681	98.681	98.681	98.681	98.681	98.681	98.681	98.681	98.681	98.681	98.681	98.681	98.681	98.681	98.681	98.681	98.681	98.681	98.681	98.681	98.681	98.681	98.681	98.681	98.681	98.681	98.681	98.681	98.681	98.681	98.681	98.681	98.681	98.681	98.681	98.681	98.681	98.681	98.681	98.681	98.681	98.681	98.681	0	0	0	0	0	0	0	0	0	0	0	0	0	0	0	0	0	94.8	1	1
339	Vibrio parahaemolyticus CDC_K4639W	0	98.952	98.952	98.952	98.952	98.952	98.952	98.952	98.952	98.952	98.952	99.934	98.952	98.952	98.952	98.952	98.952	98.952	98.952	98.952	98.952	98.952	98.952	98.952	98.952	98.952	98.952	98.952	98.952	98.952	98.952	98.952	98.952	98.952	98.952	98.952	98.952	98.952	98.952	98.952	98.952	98.952	98.952	98.952	98.952	98.952	98.952	98.952	98.952	98.952	98.952	98.952	98.952	98.952	98.952	98.952	98.952	98.952	98.952	98.952	98.952	98.952	98.952	98.952	98.952	98.952	98.952	98.952	98.952	98.952	98.952	98.952	98.952	98.952	98.952	98.952	98.952	98.952	98.952	98.952	98.952	98.952	98.952	98.952	98.952	98.952	98.952	98.952	98.952	98.952	98.952	98.952	98.952	98.952	98.952	98.952	98.952	98.952	98.952	98.952	98.952	98.952	98.952	98.952	98.952	98.952	98.952	98.952	98.952	98.952	98.952	98.952	98.952	98.952	98.952	98.952	98.952	98.952	98.952	98.952	98.952	98.952	98.952	98.952	98.952	98.952	98.952	98.952	98.952	98.952	98.952	98.952	98.952	98.952	98.952	98.952	98.952	98.952	98.952	98.952	98.952	98.952	98.952	98.952	98.952	98.952	98.952	98.952	98.952	98.952	98.952	98.952	98.952	98.952	98.952	98.952	98.952	98.952	98.952	98.952	98.952	98.952	98.952	98.952	98.952	98.952	98.952	98.952	98.952	98.952	98.952	98.952	98.952	98.952	98.952	98.952	98.952	98.952	98.952	98.952	98.952	98.952	98.952	98.952	98.952	98.952	98.952	98.952	98.952	98.952	98.952	98.952	98.952	98.952	98.952	98.952	98.952	98.952	98.952	98.952	98.952	98.952	98.952	98.952	98.952	98.952	98.952	98.952	98.952	98.952	98.952	98.952	98.952	98.952	98.952	98.952	98.952	98.952	98.952	98.952	98.952	98.952	98.952	98.952	98.952	98.952	98.952	98.952	98.952	98.952	98.952	98.952	98.952	98.952	98.952	98.952	98.952	98.952	98.952	98.952	98.952	98.952	98.952	98.952	98.952	98.952	98.952	98.952	98.952	98.952	98.952	98.952	98.952	98.952	98.952	98.952	98.952	98.952	98.952	98.952	98.952	98.952	98.952	98.952	98.952	98.952	98.952	98.952	98.952	98.952	98.952	98.952	98.952	98.952	98.952	98.952	98.952	98.952	98.952	98.952	98.952	98.952	98.952	98.952	98.952	98.952	98.952	98.952	98.952	98.952	98.952	98.952	98.952	98.952	98.952	98.952	98.952	98.952	98.952	98.952	98.952	98.952	98.952	98.952	98.952	98.952	98.952	98.952	98.952	98.952	98.952	98.952	98.952	98.952	0	0	0	0	0	0	0	0	0	0	0	0	0	0	0	0	0	94.8	1	1
340	Vibrio parahaemolyticus CDC_K4639G	0	98.952	98.952	98.952	98.952	98.952	98.952	98.952	98.952	98.952	98.952	99.934	98.952	98.952	98.952	98.952	98.952	98.952	98.952	98.952	98.952	98.952	98.952	98.952	98.952	98.952	98.952	98.952	98.952	98.952	98.952	98.952	98.952	98.952	98.952	98.952	98.952	98.952	98.952	98.952	98.952	98.952	98.952	98.952	98.952	98.952	98.952	98.952	98.952	98.952	98.952	98.952	98.952	98.952	98.952	98.952	98.952	98.952	98.952	98.952	98.952	98.952	98.952	98.952	98.952	98.952	98.952	98.952	98.952	98.952	98.952	98.952	98.952	98.952	98.952	98.952	98.952	98.952	98.952	98.952	98.952	98.952	98.952	98.952	98.952	98.952	98.952	98.952	98.952	98.952	98.952	98.952	98.952	98.952	98.952	98.952	98.952	98.952	98.952	98.952	98.952	98.952	98.952	98.952	98.952	98.952	98.952	98.952	98.952	98.952	98.952	98.952	98.952	98.952	98.952	98.952	98.952	98.952	98.952	98.952	98.952	98.952	98.952	98.952	98.952	98.952	98.952	98.952	98.952	98.952	98.952	98.952	98.952	98.952	98.952	98.952	98.952	98.952	98.952	98.952	98.952	98.952	98.952	98.952	98.952	98.952	98.952	98.952	98.952	98.952	98.952	98.952	98.952	98.952	98.952	98.952	98.952	98.952	98.952	98.952	98.952	98.952	98.952	98.952	98.952	98.952	98.952	98.952	98.952	98.952	98.952	98.952	98.952	98.952	98.952	98.952	98.952	98.952	98.952	98.952	98.952	98.952	98.952	98.952	98.952	98.952	98.952	98.952	98.952	98.952	98.952	98.952	98.952	98.952	98.952	98.952	98.952	98.952	98.952	98.952	98.952	98.952	98.952	98.952	98.952	98.952	98.952	98.952	98.952	98.952	98.952	98.952	98.952	98.952	98.952	98.952	98.952	98.952	98.952	98.952	98.952	98.952	98.952	98.952	98.952	98.952	98.952	98.952	98.952	98.952	98.952	98.952	98.952	98.952	98.952	98.952	98.952	98.952	98.952	98.952	98.952	98.952	98.952	98.952	98.952	98.952	98.952	98.952	98.952	98.952	98.952	98.952	98.952	98.952	98.952	98.952	98.952	98.952	98.952	98.952	98.952	98.952	98.952	98.952	98.952	98.952	98.952	98.952	98.952	98.952	98.952	98.952	98.952	98.952	98.952	98.952	98.952	98.952	98.952	98.952	98.952	98.952	98.952	98.952	98.952	98.952	98.952	98.952	98.952	98.952	98.952	98.952	98.952	98.952	98.952	98.952	98.952	98.952	98.952	98.952	98.952	98.952	98.952	98.952	98.952	98.952	98.952	98.952	98.952	98.952	98.952	98.952	98.952	98.952	0	0	0	0	0	0	0	0	0	0	0	0	0	0	0	0	0	94.8	1	1
343	Vibrio parahaemolyticus CDC_K4764L	98.833	98.833	98.833	98.833	98.833	98.833	98.833	98.833	98.833	98.833	98.833	99.934	98.833	98.833	98.833	98.833	98.833	98.833	98.833	98.833	98.833	98.833	98.833	98.833	98.833	98.833	98.833	98.833	98.833	98.833	98.833	98.833	98.833	98.833	98.833	98.833	98.833	98.833	98.833	98.833	98.833	98.833	98.833	98.833	98.833	98.833	98.833	98.833	98.833	98.833	98.833	98.833	98.833	98.833	98.833	98.833	98.833	98.833	98.833	98.833	98.833	98.833	98.833	98.833	98.833	98.833	98.833	98.833	98.833	98.833	98.833	98.833	98.833	98.833	98.833	98.833	98.833	98.833	98.833	98.833	98.833	98.833	98.833	98.833	98.833	98.833	98.833	98.833	98.833	98.833	98.833	98.833	98.833	98.833	98.833	98.833	98.833	98.833	98.833	98.833	98.833	98.833	98.833	98.833	98.833	98.833	98.833	98.833	98.833	98.833	98.833	98.833	98.833	98.833	98.833	98.833	98.833	98.833	98.833	98.833	98.833	98.833	98.833	98.833	98.833	98.833	98.833	98.833	98.833	98.833	98.833	98.833	98.833	98.833	98.833	98.833	98.833	98.833	98.833	98.833	98.833	98.833	98.833	98.833	98.833	98.833	98.833	98.833	98.833	98.833	98.833	98.833	98.833	98.833	98.833	98.833	98.833	98.833	98.833	98.833	98.833	98.833	98.833	98.833	98.833	98.833	98.833	98.833	98.833	98.833	98.833	98.833	98.833	98.833	98.833	98.833	98.833	98.833	98.833	98.833	98.833	98.833	98.833	98.833	98.833	98.833	98.833	98.833	98.833	98.833	98.833	98.833	98.833	98.833	98.833	98.833	98.833	98.833	98.833	98.833	98.833	98.833	98.833	98.833	98.833	98.833	98.833	98.833	98.833	98.833	98.833	98.833	98.833	98.833	98.833	98.833	98.833	98.833	98.833	98.833	98.833	98.833	98.833	98.833	98.833	98.833	98.833	98.833	98.833	98.833	98.833	98.833	98.833	98.833	98.833	98.833	98.833	98.833	98.833	98.833	98.833	98.833	98.833	98.833	98.833	98.833	98.833	98.833	98.833	98.833	98.833	98.833	98.833	98.833	98.833	98.833	98.833	98.833	98.833	98.833	98.833	98.833	98.833	98.833	98.833	98.833	98.833	98.833	98.833	98.833	98.833	98.833	98.833	98.833	98.833	98.833	98.833	98.833	98.833	98.833	98.833	98.833	98.833	98.833	98.833	98.833	98.833	98.833	98.833	98.833	98.833	98.833	98.833	98.833	98.833	98.833	98.833	98.833	98.833	98.833	98.833	98.833	98.833	98.833	98.833	98.833	98.833	98.833	98.833	98.833	98.833	98.833	98.833	98.833	0	0	0	0	0	0	0	0	0	0	0	0	0	0	0	0	0	94.8	1	1
349	Vibrio parahaemolyticus CDC_K4858	0	98.699	98.699	98.699	98.699	98.699	98.699	98.699	98.699	98.699	98.699	99.934	98.699	98.699	98.699	98.699	98.699	98.699	98.699	98.699	98.699	98.699	98.699	98.699	98.699	98.699	98.699	98.699	98.699	98.699	98.699	98.699	98.699	98.699	98.699	98.699	98.699	98.699	98.699	98.699	98.699	98.699	98.699	98.699	98.699	98.699	98.699	98.699	98.699	98.699	98.699	98.699	98.699	98.699	98.699	98.699	98.699	98.699	98.699	98.699	98.699	98.699	98.699	98.699	98.699	98.699	98.699	98.699	98.699	98.699	98.699	98.699	98.699	98.699	98.699	98.699	98.699	98.699	98.699	98.699	98.699	98.699	98.699	98.699	98.699	98.699	98.699	98.699	98.699	98.699	98.699	98.699	98.699	98.699	98.699	98.699	98.699	98.699	98.699	98.699	98.699	98.699	98.699	98.699	98.699	98.699	98.699	98.699	98.699	98.699	98.699	98.699	98.699	98.699	98.699	98.699	98.699	98.699	98.699	98.699	98.699	98.699	98.699	98.699	98.699	98.699	98.699	98.699	98.699	98.699	98.699	98.699	98.699	98.699	98.699	98.699	98.699	98.699	98.699	98.699	98.699	98.699	98.699	98.699	98.699	98.699	98.699	98.699	98.699	98.699	98.699	98.699	98.699	98.699	98.699	98.699	98.699	98.699	98.699	98.699	98.699	98.699	98.699	98.699	98.699	98.699	98.699	98.699	98.699	98.699	98.699	98.699	98.699	98.699	98.699	98.699	98.699	98.699	98.699	98.699	98.699	98.699	98.699	98.699	98.699	98.699	98.699	98.699	98.699	98.699	98.699	98.699	98.699	98.699	98.699	98.699	98.699	98.699	98.699	98.699	98.699	98.699	98.699	98.699	98.699	98.699	98.699	98.699	98.699	98.699	98.699	98.699	98.699	98.699	98.699	98.699	98.699	98.699	98.699	98.699	98.699	98.699	98.699	98.699	98.699	98.699	98.699	98.699	98.699	98.699	98.699	98.699	98.699	98.699	98.699	98.699	98.699	98.699	98.699	98.699	98.699	98.699	98.699	98.699	98.699	98.699	98.699	98.699	98.699	98.699	98.699	98.699	98.699	98.699	98.699	98.699	98.699	98.699	98.699	98.699	98.699	98.699	98.699	98.699	98.699	98.699	98.699	98.699	98.699	98.699	98.699	98.699	98.699	98.699	98.699	98.699	98.699	98.699	98.699	98.699	98.699	98.699	98.699	98.699	98.699	98.699	98.699	98.699	98.699	98.699	98.699	98.699	98.699	98.699	98.699	98.699	98.699	98.699	98.699	98.699	98.699	98.699	98.699	98.699	98.699	98.699	98.699	98.699	98.699	98.699	98.699	98.699	98.699	98.699	0	0	0	0	0	0	0	0	0	0	0	0	0	0	0	0	0	94.8	1	1
350	Vibrio parahaemolyticus CDC_K4859	0	98.764	98.764	98.764	98.764	98.764	98.764	98.764	98.764	98.764	98.764	99.934	98.764	98.764	98.764	98.764	98.764	98.764	98.764	98.764	98.764	98.764	98.764	98.764	98.764	98.764	98.764	98.764	98.764	98.764	98.764	98.764	98.764	98.764	98.764	98.764	98.764	98.764	98.764	98.764	98.764	98.764	98.764	98.764	98.764	98.764	98.764	98.764	98.764	98.764	98.764	98.764	98.764	98.764	98.764	98.764	98.764	98.764	98.764	98.764	98.764	98.764	98.764	98.764	98.764	98.764	98.764	98.764	98.764	98.764	98.764	98.764	98.764	98.764	98.764	98.764	98.764	98.764	98.764	98.764	98.764	98.764	98.764	98.764	98.764	98.764	98.764	98.764	98.764	98.764	98.764	98.764	98.764	98.764	98.764	98.764	98.764	98.764	98.764	98.764	98.764	98.764	98.764	98.764	98.764	98.764	98.764	98.764	98.764	98.764	98.764	98.764	98.764	98.764	98.764	98.764	98.764	98.764	98.764	98.764	98.764	98.764	98.764	98.764	98.764	98.764	98.764	98.764	98.764	98.764	98.764	98.764	98.764	98.764	98.764	98.764	98.764	98.764	98.764	98.764	98.764	98.764	98.764	98.764	98.764	98.764	98.764	98.764	98.764	98.764	98.764	98.764	98.764	98.764	98.764	98.764	98.764	98.764	98.764	98.764	98.764	98.764	98.764	98.764	98.764	98.764	98.764	98.764	98.764	98.764	98.764	98.764	98.764	98.764	98.764	98.764	98.764	98.764	98.764	98.764	98.764	98.764	98.764	98.764	98.764	98.764	98.764	98.764	98.764	98.764	98.764	98.764	98.764	98.764	98.764	98.764	98.764	98.764	98.764	98.764	98.764	98.764	98.764	98.764	98.764	98.764	98.764	98.764	98.764	98.764	98.764	98.764	98.764	98.764	98.764	98.764	98.764	98.764	98.764	98.764	98.764	98.764	98.764	98.764	98.764	98.764	98.764	98.764	98.764	98.764	98.764	98.764	98.764	98.764	98.764	98.764	98.764	98.764	98.764	98.764	98.764	98.764	98.764	98.764	98.764	98.764	98.764	98.764	98.764	98.764	98.764	98.764	98.764	98.764	98.764	98.764	98.764	98.764	98.764	98.764	98.764	98.764	98.764	98.764	98.764	98.764	98.764	98.764	98.764	98.764	98.764	98.764	98.764	98.764	98.764	98.764	98.764	98.764	98.764	98.764	98.764	98.764	98.764	98.764	98.764	98.764	98.764	98.764	98.764	98.764	98.764	98.764	98.764	98.764	98.764	98.764	98.764	98.764	98.764	98.764	98.764	98.764	98.764	98.764	98.764	98.764	98.764	98.764	98.764	98.764	98.764	98.764	98.764	98.764	0	0	0	0	0	0	0	0	0	0	0	0	0	0	0	0	0	94.8	3	1
361	Vibrio parahaemolyticus CDC_K5126	0	98.747	98.747	98.747	98.747	98.747	98.747	98.747	98.747	98.747	98.747	99.934	98.747	98.747	98.747	98.747	98.747	98.747	98.747	98.747	98.747	98.747	98.747	98.747	98.747	98.747	98.747	98.747	98.747	98.747	98.747	98.747	98.747	98.747	98.747	98.747	98.747	98.747	98.747	98.747	98.747	98.747	98.747	98.747	98.747	98.747	98.747	98.747	98.747	98.747	98.747	98.747	98.747	98.747	98.747	98.747	98.747	98.747	98.747	98.747	98.747	98.747	98.747	98.747	98.747	98.747	98.747	98.747	98.747	98.747	98.747	98.747	98.747	98.747	98.747	98.747	98.747	98.747	98.747	98.747	98.747	98.747	98.747	98.747	98.747	98.747	98.747	98.747	98.747	98.747	98.747	98.747	98.747	98.747	98.747	98.747	98.747	98.747	98.747	98.747	98.747	98.747	98.747	98.747	98.747	98.747	98.747	98.747	98.747	98.747	98.747	98.747	98.747	98.747	98.747	98.747	98.747	98.747	98.747	98.747	98.747	98.747	98.747	98.747	98.747	98.747	98.747	98.747	98.747	98.747	98.747	98.747	98.747	98.747	98.747	98.747	98.747	98.747	98.747	98.747	98.747	98.747	98.747	98.747	98.747	98.747	98.747	98.747	98.747	98.747	98.747	98.747	98.747	98.747	98.747	98.747	98.747	98.747	98.747	98.747	98.747	98.747	98.747	98.747	98.747	98.747	98.747	98.747	98.747	98.747	98.747	98.747	98.747	98.747	98.747	98.747	98.747	98.747	98.747	98.747	98.747	98.747	98.747	98.747	98.747	98.747	98.747	98.747	98.747	98.747	98.747	98.747	98.747	98.747	98.747	98.747	98.747	98.747	98.747	98.747	98.747	98.747	98.747	98.747	98.747	98.747	98.747	98.747	98.747	98.747	98.747	98.747	98.747	98.747	98.747	98.747	98.747	98.747	98.747	98.747	98.747	98.747	98.747	98.747	98.747	98.747	98.747	98.747	98.747	98.747	98.747	98.747	98.747	98.747	98.747	98.747	98.747	98.747	98.747	98.747	98.747	98.747	98.747	98.747	98.747	98.747	98.747	98.747	98.747	98.747	98.747	98.747	98.747	98.747	98.747	98.747	98.747	98.747	98.747	98.747	98.747	98.747	98.747	98.747	98.747	98.747	98.747	98.747	98.747	98.747	98.747	98.747	98.747	98.747	98.747	98.747	98.747	98.747	98.747	98.747	98.747	98.747	98.747	98.747	98.747	98.747	98.747	98.747	98.747	98.747	98.747	98.747	98.747	98.747	98.747	98.747	98.747	98.747	98.747	98.747	98.747	98.747	98.747	98.747	98.747	98.747	98.747	98.747	98.747	98.747	98.747	98.747	98.747	98.747	0	0	0	0	0	0	0	0	0	0	0	0	0	0	0	0	0	94.8	2	1
365	Vibrio parahaemolyticus CDC_K5278	0	98.952	98.952	98.952	98.952	98.952	98.952	98.952	98.952	98.952	98.952	99.934	98.952	98.952	98.952	98.952	98.952	98.952	98.952	98.952	98.952	98.952	98.952	98.952	98.952	98.952	98.952	98.952	98.952	98.952	98.952	98.952	98.952	98.952	98.952	98.952	98.952	98.952	98.952	98.952	98.952	98.952	98.952	98.952	98.952	98.952	98.952	98.952	98.952	98.952	98.952	98.952	98.952	98.952	98.952	98.952	98.952	98.952	98.952	98.952	98.952	98.952	98.952	98.952	98.952	98.952	98.952	98.952	98.952	98.952	98.952	98.952	98.952	98.952	98.952	98.952	98.952	98.952	98.952	98.952	98.952	98.952	98.952	98.952	98.952	98.952	98.952	98.952	98.952	98.952	98.952	98.952	98.952	98.952	98.952	98.952	98.952	98.952	98.952	98.952	98.952	98.952	98.952	98.952	98.952	98.952	98.952	98.952	98.952	98.952	98.952	98.952	98.952	98.952	98.952	98.952	98.952	98.952	98.952	98.952	98.952	98.952	98.952	98.952	98.952	98.952	98.952	98.952	98.952	98.952	98.952	98.952	98.952	98.952	98.952	98.952	98.952	98.952	98.952	98.952	98.952	98.952	98.952	98.952	98.952	98.952	98.952	98.952	98.952	98.952	98.952	98.952	98.952	98.952	98.952	98.952	98.952	98.952	98.952	98.952	98.952	98.952	98.952	98.952	98.952	98.952	98.952	98.952	98.952	98.952	98.952	98.952	98.952	98.952	98.952	98.952	98.952	98.952	98.952	98.952	98.952	98.952	98.952	98.952	98.952	98.952	98.952	98.952	98.952	98.952	98.952	98.952	98.952	98.952	98.952	98.952	98.952	98.952	98.952	98.952	98.952	98.952	98.952	98.952	98.952	98.952	98.952	98.952	98.952	98.952	98.952	98.952	98.952	98.952	98.952	98.952	98.952	98.952	98.952	98.952	98.952	98.952	98.952	98.952	98.952	98.952	98.952	98.952	98.952	98.952	98.952	98.952	98.952	98.952	98.952	98.952	98.952	98.952	98.952	98.952	98.952	98.952	98.952	98.952	98.952	98.952	98.952	98.952	98.952	98.952	98.952	98.952	98.952	98.952	98.952	98.952	98.952	98.952	98.952	98.952	98.952	98.952	98.952	98.952	98.952	98.952	98.952	98.952	98.952	98.952	98.952	98.952	98.952	98.952	98.952	98.952	98.952	98.952	98.952	98.952	98.952	98.952	98.952	98.952	98.952	98.952	98.952	98.952	98.952	98.952	98.952	98.952	98.952	98.952	98.952	98.952	98.952	98.952	98.952	98.952	98.952	98.952	98.952	98.952	98.952	98.952	98.952	98.952	98.952	98.952	98.952	98.952	98.952	98.952	0	0	0	0	0	0	0	0	0	0	0	0	0	0	0	0	0	94.8	1	1
366	Vibrio parahaemolyticus CDC_K5346	0	98.952	98.952	98.952	98.952	98.952	98.952	98.952	98.952	98.952	98.952	99.934	98.952	98.952	98.952	98.952	98.952	98.952	98.952	98.952	98.952	98.952	98.952	98.952	98.952	98.952	98.952	98.952	98.952	98.952	98.952	98.952	98.952	98.952	98.952	98.952	98.952	98.952	98.952	98.952	98.952	98.952	98.952	98.952	98.952	98.952	98.952	98.952	98.952	98.952	98.952	98.952	98.952	98.952	98.952	98.952	98.952	98.952	98.952	98.952	98.952	98.952	98.952	98.952	98.952	98.952	98.952	98.952	98.952	98.952	98.952	98.952	98.952	98.952	98.952	98.952	98.952	98.952	98.952	98.952	98.952	98.952	98.952	98.952	98.952	98.952	98.952	98.952	98.952	98.952	98.952	98.952	98.952	98.952	98.952	98.952	98.952	98.952	98.952	98.952	98.952	98.952	98.952	98.952	98.952	98.952	98.952	98.952	98.952	98.952	98.952	98.952	98.952	98.952	98.952	98.952	98.952	98.952	98.952	98.952	98.952	98.952	98.952	98.952	98.952	98.952	98.952	98.952	98.952	98.952	98.952	98.952	98.952	98.952	98.952	98.952	98.952	98.952	98.952	98.952	98.952	98.952	98.952	98.952	98.952	98.952	98.952	98.952	98.952	98.952	98.952	98.952	98.952	98.952	98.952	98.952	98.952	98.952	98.952	98.952	98.952	98.952	98.952	98.952	98.952	98.952	98.952	98.952	98.952	98.952	98.952	98.952	98.952	98.952	98.952	98.952	98.952	98.952	98.952	98.952	98.952	98.952	98.952	98.952	98.952	98.952	98.952	98.952	98.952	98.952	98.952	98.952	98.952	98.952	98.952	98.952	98.952	98.952	98.952	98.952	98.952	98.952	98.952	98.952	98.952	98.952	98.952	98.952	98.952	98.952	98.952	98.952	98.952	98.952	98.952	98.952	98.952	98.952	98.952	98.952	98.952	98.952	98.952	98.952	98.952	98.952	98.952	98.952	98.952	98.952	98.952	98.952	98.952	98.952	98.952	98.952	98.952	98.952	98.952	98.952	98.952	98.952	98.952	98.952	98.952	98.952	98.952	98.952	98.952	98.952	98.952	98.952	98.952	98.952	98.952	98.952	98.952	98.952	98.952	98.952	98.952	98.952	98.952	98.952	98.952	98.952	98.952	98.952	98.952	98.952	98.952	98.952	98.952	98.952	98.952	98.952	98.952	98.952	98.952	98.952	98.952	98.952	98.952	98.952	98.952	98.952	98.952	98.952	98.952	98.952	98.952	98.952	98.952	98.952	98.952	98.952	98.952	98.952	98.952	98.952	98.952	98.952	98.952	98.952	98.952	98.952	98.952	98.952	98.952	98.952	98.952	98.952	98.952	98.952	0	0	0	0	0	0	0	0	0	0	0	0	0	0	0	0	0	94.8	1	1
368	Vibrio parahaemolyticus CDC_K5345G	0	98.952	98.952	98.952	98.952	98.952	98.952	98.952	98.952	98.952	98.952	99.934	98.952	98.952	98.952	98.952	98.952	98.952	98.952	98.952	98.952	98.952	98.952	98.952	98.952	98.952	98.952	98.952	98.952	98.952	98.952	98.952	98.952	98.952	98.952	98.952	98.952	98.952	98.952	98.952	98.952	98.952	98.952	98.952	98.952	98.952	98.952	98.952	98.952	98.952	98.952	98.952	98.952	98.952	98.952	98.952	98.952	98.952	98.952	98.952	98.952	98.952	98.952	98.952	98.952	98.952	98.952	98.952	98.952	98.952	98.952	98.952	98.952	98.952	98.952	98.952	98.952	98.952	98.952	98.952	98.952	98.952	98.952	98.952	98.952	98.952	98.952	98.952	98.952	98.952	98.952	98.952	98.952	98.952	98.952	98.952	98.952	98.952	98.952	98.952	98.952	98.952	98.952	98.952	98.952	98.952	98.952	98.952	98.952	98.952	98.952	98.952	98.952	98.952	98.952	98.952	98.952	98.952	98.952	98.952	98.952	98.952	98.952	98.952	98.952	98.952	98.952	98.952	98.952	98.952	98.952	98.952	98.952	98.952	98.952	98.952	98.952	98.952	98.952	98.952	98.952	98.952	98.952	98.952	98.952	98.952	98.952	98.952	98.952	98.952	98.952	98.952	98.952	98.952	98.952	98.952	98.952	98.952	98.952	98.952	98.952	98.952	98.952	98.952	98.952	98.952	98.952	98.952	98.952	98.952	98.952	98.952	98.952	98.952	98.952	98.952	98.952	98.952	98.952	98.952	98.952	98.952	98.952	98.952	98.952	98.952	98.952	98.952	98.952	98.952	98.952	98.952	98.952	98.952	98.952	98.952	98.952	98.952	98.952	98.952	98.952	98.952	98.952	98.952	98.952	98.952	98.952	98.952	98.952	98.952	98.952	98.952	98.952	98.952	98.952	98.952	98.952	98.952	98.952	98.952	98.952	98.952	98.952	98.952	98.952	98.952	98.952	98.952	98.952	98.952	98.952	98.952	98.952	98.952	98.952	98.952	98.952	98.952	98.952	98.952	98.952	98.952	98.952	98.952	98.952	98.952	98.952	98.952	98.952	98.952	98.952	98.952	98.952	98.952	98.952	98.952	98.952	98.952	98.952	98.952	98.952	98.952	98.952	98.952	98.952	98.952	98.952	98.952	98.952	98.952	98.952	98.952	98.952	98.952	98.952	98.952	98.952	98.952	98.952	98.952	98.952	98.952	98.952	98.952	98.952	98.952	98.952	98.952	98.952	98.952	98.952	98.952	98.952	98.952	98.952	98.952	98.952	98.952	98.952	98.952	98.952	98.952	98.952	98.952	98.952	98.952	98.952	98.952	98.952	98.952	98.952	98.952	98.952	98.952	0	0	0	0	0	0	0	0	0	0	0	0	0	0	0	0	0	94.8	1	1
369	Vibrio parahaemolyticus CDC_K5345W	0	98.952	98.952	98.952	98.952	98.952	98.952	98.952	98.952	98.952	98.952	99.934	98.952	98.952	98.952	98.952	98.952	98.952	98.952	98.952	98.952	98.952	98.952	98.952	98.952	98.952	98.952	98.952	98.952	98.952	98.952	98.952	98.952	98.952	98.952	98.952	98.952	98.952	98.952	98.952	98.952	98.952	98.952	98.952	98.952	98.952	98.952	98.952	98.952	98.952	98.952	98.952	98.952	98.952	98.952	98.952	98.952	98.952	98.952	98.952	98.952	98.952	98.952	98.952	98.952	98.952	98.952	98.952	98.952	98.952	98.952	98.952	98.952	98.952	98.952	98.952	98.952	98.952	98.952	98.952	98.952	98.952	98.952	98.952	98.952	98.952	98.952	98.952	98.952	98.952	98.952	98.952	98.952	98.952	98.952	98.952	98.952	98.952	98.952	98.952	98.952	98.952	98.952	98.952	98.952	98.952	98.952	98.952	98.952	98.952	98.952	98.952	98.952	98.952	98.952	98.952	98.952	98.952	98.952	98.952	98.952	98.952	98.952	98.952	98.952	98.952	98.952	98.952	98.952	98.952	98.952	98.952	98.952	98.952	98.952	98.952	98.952	98.952	98.952	98.952	98.952	98.952	98.952	98.952	98.952	98.952	98.952	98.952	98.952	98.952	98.952	98.952	98.952	98.952	98.952	98.952	98.952	98.952	98.952	98.952	98.952	98.952	98.952	98.952	98.952	98.952	98.952	98.952	98.952	98.952	98.952	98.952	98.952	98.952	98.952	98.952	98.952	98.952	98.952	98.952	98.952	98.952	98.952	98.952	98.952	98.952	98.952	98.952	98.952	98.952	98.952	98.952	98.952	98.952	98.952	98.952	98.952	98.952	98.952	98.952	98.952	98.952	98.952	98.952	98.952	98.952	98.952	98.952	98.952	98.952	98.952	98.952	98.952	98.952	98.952	98.952	98.952	98.952	98.952	98.952	98.952	98.952	98.952	98.952	98.952	98.952	98.952	98.952	98.952	98.952	98.952	98.952	98.952	98.952	98.952	98.952	98.952	98.952	98.952	98.952	98.952	98.952	98.952	98.952	98.952	98.952	98.952	98.952	98.952	98.952	98.952	98.952	98.952	98.952	98.952	98.952	98.952	98.952	98.952	98.952	98.952	98.952	98.952	98.952	98.952	98.952	98.952	98.952	98.952	98.952	98.952	98.952	98.952	98.952	98.952	98.952	98.952	98.952	98.952	98.952	98.952	98.952	98.952	98.952	98.952	98.952	98.952	98.952	98.952	98.952	98.952	98.952	98.952	98.952	98.952	98.952	98.952	98.952	98.952	98.952	98.952	98.952	98.952	98.952	98.952	98.952	98.952	98.952	98.952	98.952	98.952	98.952	98.952	98.952	0	0	0	0	0	0	0	0	0	0	0	0	0	0	0	0	0	94.8	1	1
371	Vibrio parahaemolyticus CDC_K5457	0	98.952	98.952	98.952	98.952	98.952	98.952	98.952	98.952	98.952	98.952	99.934	98.952	98.952	98.952	98.952	98.952	98.952	98.952	98.952	98.952	98.952	98.952	98.952	98.952	98.952	98.952	98.952	98.952	98.952	98.952	98.952	98.952	98.952	98.952	98.952	98.952	98.952	98.952	98.952	98.952	98.952	98.952	98.952	98.952	98.952	98.952	98.952	98.952	98.952	98.952	98.952	98.952	98.952	98.952	98.952	98.952	98.952	98.952	98.952	98.952	98.952	98.952	98.952	98.952	98.952	98.952	98.952	98.952	98.952	98.952	98.952	98.952	98.952	98.952	98.952	98.952	98.952	98.952	98.952	98.952	98.952	98.952	98.952	98.952	98.952	98.952	98.952	98.952	98.952	98.952	98.952	98.952	98.952	98.952	98.952	98.952	98.952	98.952	98.952	98.952	98.952	98.952	98.952	98.952	98.952	98.952	98.952	98.952	98.952	98.952	98.952	98.952	98.952	98.952	98.952	98.952	98.952	98.952	98.952	98.952	98.952	98.952	98.952	98.952	98.952	98.952	98.952	98.952	98.952	98.952	98.952	98.952	98.952	98.952	98.952	98.952	98.952	98.952	98.952	98.952	98.952	98.952	98.952	98.952	98.952	98.952	98.952	98.952	98.952	98.952	98.952	98.952	98.952	98.952	98.952	98.952	98.952	98.952	98.952	98.952	98.952	98.952	98.952	98.952	98.952	98.952	98.952	98.952	98.952	98.952	98.952	98.952	98.952	98.952	98.952	98.952	98.952	98.952	98.952	98.952	98.952	98.952	98.952	98.952	98.952	98.952	98.952	98.952	98.952	98.952	98.952	98.952	98.952	98.952	98.952	98.952	98.952	98.952	98.952	98.952	98.952	98.952	98.952	98.952	98.952	98.952	98.952	98.952	98.952	98.952	98.952	98.952	98.952	98.952	98.952	98.952	98.952	98.952	98.952	98.952	98.952	98.952	98.952	98.952	98.952	98.952	98.952	98.952	98.952	98.952	98.952	98.952	98.952	98.952	98.952	98.952	98.952	98.952	98.952	98.952	98.952	98.952	98.952	98.952	98.952	98.952	98.952	98.952	98.952	98.952	98.952	98.952	98.952	98.952	98.952	98.952	98.952	98.952	98.952	98.952	98.952	98.952	98.952	98.952	98.952	98.952	98.952	98.952	98.952	98.952	98.952	98.952	98.952	98.952	98.952	98.952	98.952	98.952	98.952	98.952	98.952	98.952	98.952	98.952	98.952	98.952	98.952	98.952	98.952	98.952	98.952	98.952	98.952	98.952	98.952	98.952	98.952	98.952	98.952	98.952	98.952	98.952	98.952	98.952	98.952	98.952	98.952	98.952	98.952	98.952	98.952	98.952	98.952	0	0	0	0	0	0	0	0	0	0	0	0	0	0	0	0	0	94.8	1	1
372	Vibrio parahaemolyticus CDC_K5456	0	98.952	98.952	98.952	98.952	98.952	98.952	98.952	98.952	98.952	98.952	99.934	98.952	98.952	98.952	98.952	98.952	98.952	98.952	98.952	98.952	98.952	98.952	98.952	98.952	98.952	98.952	98.952	98.952	98.952	98.952	98.952	98.952	98.952	98.952	98.952	98.952	98.952	98.952	98.952	98.952	98.952	98.952	98.952	98.952	98.952	98.952	98.952	98.952	98.952	98.952	98.952	98.952	98.952	98.952	98.952	98.952	98.952	98.952	98.952	98.952	98.952	98.952	98.952	98.952	98.952	98.952	98.952	98.952	98.952	98.952	98.952	98.952	98.952	98.952	98.952	98.952	98.952	98.952	98.952	98.952	98.952	98.952	98.952	98.952	98.952	98.952	98.952	98.952	98.952	98.952	98.952	98.952	98.952	98.952	98.952	98.952	98.952	98.952	98.952	98.952	98.952	98.952	98.952	98.952	98.952	98.952	98.952	98.952	98.952	98.952	98.952	98.952	98.952	98.952	98.952	98.952	98.952	98.952	98.952	98.952	98.952	98.952	98.952	98.952	98.952	98.952	98.952	98.952	98.952	98.952	98.952	98.952	98.952	98.952	98.952	98.952	98.952	98.952	98.952	98.952	98.952	98.952	98.952	98.952	98.952	98.952	98.952	98.952	98.952	98.952	98.952	98.952	98.952	98.952	98.952	98.952	98.952	98.952	98.952	98.952	98.952	98.952	98.952	98.952	98.952	98.952	98.952	98.952	98.952	98.952	98.952	98.952	98.952	98.952	98.952	98.952	98.952	98.952	98.952	98.952	98.952	98.952	98.952	98.952	98.952	98.952	98.952	98.952	98.952	98.952	98.952	98.952	98.952	98.952	98.952	98.952	98.952	98.952	98.952	98.952	98.952	98.952	98.952	98.952	98.952	98.952	98.952	98.952	98.952	98.952	98.952	98.952	98.952	98.952	98.952	98.952	98.952	98.952	98.952	98.952	98.952	98.952	98.952	98.952	98.952	98.952	98.952	98.952	98.952	98.952	98.952	98.952	98.952	98.952	98.952	98.952	98.952	98.952	98.952	98.952	98.952	98.952	98.952	98.952	98.952	98.952	98.952	98.952	98.952	98.952	98.952	98.952	98.952	98.952	98.952	98.952	98.952	98.952	98.952	98.952	98.952	98.952	98.952	98.952	98.952	98.952	98.952	98.952	98.952	98.952	98.952	98.952	98.952	98.952	98.952	98.952	98.952	98.952	98.952	98.952	98.952	98.952	98.952	98.952	98.952	98.952	98.952	98.952	98.952	98.952	98.952	98.952	98.952	98.952	98.952	98.952	98.952	98.952	98.952	98.952	98.952	98.952	98.952	98.952	98.952	98.952	98.952	98.952	98.952	98.952	98.952	98.952	98.952	0	0	0	0	0	0	0	0	0	0	0	0	0	0	0	0	0	94.8	1	1
375	Vibrio parahaemolyticus CDC_K5512	0	98.952	98.952	98.952	98.952	98.952	98.952	98.952	98.952	98.952	98.952	99.934	98.952	98.952	98.952	98.952	98.952	98.952	98.952	98.952	98.952	98.952	98.952	98.952	98.952	98.952	98.952	98.952	98.952	98.952	98.952	98.952	98.952	98.952	98.952	98.952	98.952	98.952	98.952	98.952	98.952	98.952	98.952	98.952	98.952	98.952	98.952	98.952	98.952	98.952	98.952	98.952	98.952	98.952	98.952	98.952	98.952	98.952	98.952	98.952	98.952	98.952	98.952	98.952	98.952	98.952	98.952	98.952	98.952	98.952	98.952	98.952	98.952	98.952	98.952	98.952	98.952	98.952	98.952	98.952	98.952	98.952	98.952	98.952	98.952	98.952	98.952	98.952	98.952	98.952	98.952	98.952	98.952	98.952	98.952	98.952	98.952	98.952	98.952	98.952	98.952	98.952	98.952	98.952	98.952	98.952	98.952	98.952	98.952	98.952	98.952	98.952	98.952	98.952	98.952	98.952	98.952	98.952	98.952	98.952	98.952	98.952	98.952	98.952	98.952	98.952	98.952	98.952	98.952	98.952	98.952	98.952	98.952	98.952	98.952	98.952	98.952	98.952	98.952	98.952	98.952	98.952	98.952	98.952	98.952	98.952	98.952	98.952	98.952	98.952	98.952	98.952	98.952	98.952	98.952	98.952	98.952	98.952	98.952	98.952	98.952	98.952	98.952	98.952	98.952	98.952	98.952	98.952	98.952	98.952	98.952	98.952	98.952	98.952	98.952	98.952	98.952	98.952	98.952	98.952	98.952	98.952	98.952	98.952	98.952	98.952	98.952	98.952	98.952	98.952	98.952	98.952	98.952	98.952	98.952	98.952	98.952	98.952	98.952	98.952	98.952	98.952	98.952	98.952	98.952	98.952	98.952	98.952	98.952	98.952	98.952	98.952	98.952	98.952	98.952	98.952	98.952	98.952	98.952	98.952	98.952	98.952	98.952	98.952	98.952	98.952	98.952	98.952	98.952	98.952	98.952	98.952	98.952	98.952	98.952	98.952	98.952	98.952	98.952	98.952	98.952	98.952	98.952	98.952	98.952	98.952	98.952	98.952	98.952	98.952	98.952	98.952	98.952	98.952	98.952	98.952	98.952	98.952	98.952	98.952	98.952	98.952	98.952	98.952	98.952	98.952	98.952	98.952	98.952	98.952	98.952	98.952	98.952	98.952	98.952	98.952	98.952	98.952	98.952	98.952	98.952	98.952	98.952	98.952	98.952	98.952	98.952	98.952	98.952	98.952	98.952	98.952	98.952	98.952	98.952	98.952	98.952	98.952	98.952	98.952	98.952	98.952	98.952	98.952	98.952	98.952	98.952	98.952	98.952	98.952	98.952	98.952	98.952	98.952	0	0	0	0	0	0	0	0	0	0	0	0	0	0	0	0	0	94.8	1	1
378	Vibrio parahaemolyticus CDC_K5618	98.722	98.722	98.722	98.722	98.722	98.722	98.722	98.722	98.722	98.722	98.722	99.934	98.722	98.722	98.722	98.722	98.722	98.722	98.722	98.722	98.722	98.722	98.722	98.722	98.722	98.722	98.722	98.722	98.722	98.722	98.722	98.722	98.722	98.722	98.722	98.722	98.722	98.722	98.722	98.722	98.722	98.722	98.722	98.722	98.722	98.722	98.722	98.722	98.722	98.722	98.722	98.722	98.722	98.722	98.722	98.722	98.722	98.722	98.722	98.722	98.722	98.722	98.722	98.722	98.722	98.722	98.722	98.722	98.722	98.722	98.722	98.722	98.722	98.722	98.722	98.722	98.722	98.722	98.722	98.722	98.722	98.722	98.722	98.722	98.722	98.722	98.722	98.722	98.722	98.722	98.722	98.722	98.722	98.722	98.722	98.722	98.722	98.722	98.722	98.722	98.722	98.722	98.722	98.722	98.722	98.722	98.722	98.722	98.722	98.722	98.722	98.722	98.722	98.722	98.722	98.722	98.722	98.722	98.722	98.722	98.722	98.722	98.722	98.722	98.722	98.722	98.722	98.722	98.722	98.722	98.722	98.722	98.722	98.722	98.722	98.722	98.722	98.722	98.722	98.722	98.722	98.722	98.722	98.722	98.722	98.722	98.722	98.722	98.722	98.722	98.722	98.722	98.722	98.722	98.722	98.722	98.722	98.722	98.722	98.722	98.722	98.722	98.722	98.722	98.722	98.722	98.722	98.722	98.722	98.722	98.722	98.722	98.722	98.722	98.722	98.722	98.722	98.722	98.722	98.722	98.722	98.722	98.722	98.722	98.722	98.722	98.722	98.722	98.722	98.722	98.722	98.722	98.722	98.722	98.722	98.722	98.722	98.722	98.722	98.722	98.722	98.722	98.722	98.722	98.722	98.722	98.722	98.722	98.722	98.722	98.722	98.722	98.722	98.722	98.722	98.722	98.722	98.722	98.722	98.722	98.722	98.722	98.722	98.722	98.722	98.722	98.722	98.722	98.722	98.722	98.722	98.722	98.722	98.722	98.722	98.722	98.722	98.722	98.722	98.722	98.722	98.722	98.722	98.722	98.722	98.722	98.722	98.722	98.722	98.722	98.722	98.722	98.722	98.722	98.722	98.722	98.722	98.722	98.722	98.722	98.722	98.722	98.722	98.722	98.722	98.722	98.722	98.722	98.722	98.722	98.722	98.722	98.722	98.722	98.722	98.722	98.722	98.722	98.722	98.722	98.722	98.722	98.722	98.722	98.722	98.722	98.722	98.722	98.722	98.722	98.722	98.722	98.722	98.722	98.722	98.722	98.722	98.722	98.722	98.722	98.722	98.722	98.722	98.722	98.722	98.722	98.722	98.722	98.722	98.722	98.722	98.722	98.722	98.722	0	0	0	0	0	0	0	0	0	0	0	0	0	0	0	0	0	94.8	1	1
379	Vibrio parahaemolyticus CDC_K5620	98.722	98.722	98.722	98.722	98.722	98.722	98.722	98.722	98.722	98.722	98.722	99.934	98.722	98.722	98.722	98.722	98.722	98.722	98.722	98.722	98.722	98.722	98.722	98.722	98.722	98.722	98.722	98.722	98.722	98.722	98.722	98.722	98.722	98.722	98.722	98.722	98.722	98.722	98.722	98.722	98.722	98.722	98.722	98.722	98.722	98.722	98.722	98.722	98.722	98.722	98.722	98.722	98.722	98.722	98.722	98.722	98.722	98.722	98.722	98.722	98.722	98.722	98.722	98.722	98.722	98.722	98.722	98.722	98.722	98.722	98.722	98.722	98.722	98.722	98.722	98.722	98.722	98.722	98.722	98.722	98.722	98.722	98.722	98.722	98.722	98.722	98.722	98.722	98.722	98.722	98.722	98.722	98.722	98.722	98.722	98.722	98.722	98.722	98.722	98.722	98.722	98.722	98.722	98.722	98.722	98.722	98.722	98.722	98.722	98.722	98.722	98.722	98.722	98.722	98.722	98.722	98.722	98.722	98.722	98.722	98.722	98.722	98.722	98.722	98.722	98.722	98.722	98.722	98.722	98.722	98.722	98.722	98.722	98.722	98.722	98.722	98.722	98.722	98.722	98.722	98.722	98.722	98.722	98.722	98.722	98.722	98.722	98.722	98.722	98.722	98.722	98.722	98.722	98.722	98.722	98.722	98.722	98.722	98.722	98.722	98.722	98.722	98.722	98.722	98.722	98.722	98.722	98.722	98.722	98.722	98.722	98.722	98.722	98.722	98.722	98.722	98.722	98.722	98.722	98.722	98.722	98.722	98.722	98.722	98.722	98.722	98.722	98.722	98.722	98.722	98.722	98.722	98.722	98.722	98.722	98.722	98.722	98.722	98.722	98.722	98.722	98.722	98.722	98.722	98.722	98.722	98.722	98.722	98.722	98.722	98.722	98.722	98.722	98.722	98.722	98.722	98.722	98.722	98.722	98.722	98.722	98.722	98.722	98.722	98.722	98.722	98.722	98.722	98.722	98.722	98.722	98.722	98.722	98.722	98.722	98.722	98.722	98.722	98.722	98.722	98.722	98.722	98.722	98.722	98.722	98.722	98.722	98.722	98.722	98.722	98.722	98.722	98.722	98.722	98.722	98.722	98.722	98.722	98.722	98.722	98.722	98.722	98.722	98.722	98.722	98.722	98.722	98.722	98.722	98.722	98.722	98.722	98.722	98.722	98.722	98.722	98.722	98.722	98.722	98.722	98.722	98.722	98.722	98.722	98.722	98.722	98.722	98.722	98.722	98.722	98.722	98.722	98.722	98.722	98.722	98.722	98.722	98.722	98.722	98.722	98.722	98.722	98.722	98.722	98.722	98.722	98.722	98.722	98.722	98.722	98.722	98.722	98.722	98.722	0	0	0	0	0	0	0	0	0	0	0	0	0	0	0	0	0	94.8	1	1
380	Vibrio parahaemolyticus CDC_K5629	0	98.952	98.952	98.952	98.952	98.952	98.952	98.952	98.952	98.952	98.952	99.934	98.952	98.952	98.952	98.952	98.952	98.952	98.952	98.952	98.952	98.952	98.952	98.952	98.952	98.952	98.952	98.952	98.952	98.952	98.952	98.952	98.952	98.952	98.952	98.952	98.952	98.952	98.952	98.952	98.952	98.952	98.952	98.952	98.952	98.952	98.952	98.952	98.952	98.952	98.952	98.952	98.952	98.952	98.952	98.952	98.952	98.952	98.952	98.952	98.952	98.952	98.952	98.952	98.952	98.952	98.952	98.952	98.952	98.952	98.952	98.952	98.952	98.952	98.952	98.952	98.952	98.952	98.952	98.952	98.952	98.952	98.952	98.952	98.952	98.952	98.952	98.952	98.952	98.952	98.952	98.952	98.952	98.952	98.952	98.952	98.952	98.952	98.952	98.952	98.952	98.952	98.952	98.952	98.952	98.952	98.952	98.952	98.952	98.952	98.952	98.952	98.952	98.952	98.952	98.952	98.952	98.952	98.952	98.952	98.952	98.952	98.952	98.952	98.952	98.952	98.952	98.952	98.952	98.952	98.952	98.952	98.952	98.952	98.952	98.952	98.952	98.952	98.952	98.952	98.952	98.952	98.952	98.952	98.952	98.952	98.952	98.952	98.952	98.952	98.952	98.952	98.952	98.952	98.952	98.952	98.952	98.952	98.952	98.952	98.952	98.952	98.952	98.952	98.952	98.952	98.952	98.952	98.952	98.952	98.952	98.952	98.952	98.952	98.952	98.952	98.952	98.952	98.952	98.952	98.952	98.952	98.952	98.952	98.952	98.952	98.952	98.952	98.952	98.952	98.952	98.952	98.952	98.952	98.952	98.952	98.952	98.952	98.952	98.952	98.952	98.952	98.952	98.952	98.952	98.952	98.952	98.952	98.952	98.952	98.952	98.952	98.952	98.952	98.952	98.952	98.952	98.952	98.952	98.952	98.952	98.952	98.952	98.952	98.952	98.952	98.952	98.952	98.952	98.952	98.952	98.952	98.952	98.952	98.952	98.952	98.952	98.952	98.952	98.952	98.952	98.952	98.952	98.952	98.952	98.952	98.952	98.952	98.952	98.952	98.952	98.952	98.952	98.952	98.952	98.952	98.952	98.952	98.952	98.952	98.952	98.952	98.952	98.952	98.952	98.952	98.952	98.952	98.952	98.952	98.952	98.952	98.952	98.952	98.952	98.952	98.952	98.952	98.952	98.952	98.952	98.952	98.952	98.952	98.952	98.952	98.952	98.952	98.952	98.952	98.952	98.952	98.952	98.952	98.952	98.952	98.952	98.952	98.952	98.952	98.952	98.952	98.952	98.952	98.952	98.952	98.952	98.952	98.952	98.952	98.952	98.952	98.952	98.952	0	0	0	0	0	0	0	0	0	0	0	0	0	0	0	0	0	94.8	1	1
382	Vibrio parahaemolyticus CDC_K5638	0	98.952	98.952	98.952	98.952	98.952	98.952	98.952	98.952	98.952	98.952	99.934	98.952	98.952	98.952	98.952	98.952	98.952	98.952	98.952	98.952	98.952	98.952	98.952	98.952	98.952	98.952	98.952	98.952	98.952	98.952	98.952	98.952	98.952	98.952	98.952	98.952	98.952	98.952	98.952	98.952	98.952	98.952	98.952	98.952	98.952	98.952	98.952	98.952	98.952	98.952	98.952	98.952	98.952	98.952	98.952	98.952	98.952	98.952	98.952	98.952	98.952	98.952	98.952	98.952	98.952	98.952	98.952	98.952	98.952	98.952	98.952	98.952	98.952	98.952	98.952	98.952	98.952	98.952	98.952	98.952	98.952	98.952	98.952	98.952	98.952	98.952	98.952	98.952	98.952	98.952	98.952	98.952	98.952	98.952	98.952	98.952	98.952	98.952	98.952	98.952	98.952	98.952	98.952	98.952	98.952	98.952	98.952	98.952	98.952	98.952	98.952	98.952	98.952	98.952	98.952	98.952	98.952	98.952	98.952	98.952	98.952	98.952	98.952	98.952	98.952	98.952	98.952	98.952	98.952	98.952	98.952	98.952	98.952	98.952	98.952	98.952	98.952	98.952	98.952	98.952	98.952	98.952	98.952	98.952	98.952	98.952	98.952	98.952	98.952	98.952	98.952	98.952	98.952	98.952	98.952	98.952	98.952	98.952	98.952	98.952	98.952	98.952	98.952	98.952	98.952	98.952	98.952	98.952	98.952	98.952	98.952	98.952	98.952	98.952	98.952	98.952	98.952	98.952	98.952	98.952	98.952	98.952	98.952	98.952	98.952	98.952	98.952	98.952	98.952	98.952	98.952	98.952	98.952	98.952	98.952	98.952	98.952	98.952	98.952	98.952	98.952	98.952	98.952	98.952	98.952	98.952	98.952	98.952	98.952	98.952	98.952	98.952	98.952	98.952	98.952	98.952	98.952	98.952	98.952	98.952	98.952	98.952	98.952	98.952	98.952	98.952	98.952	98.952	98.952	98.952	98.952	98.952	98.952	98.952	98.952	98.952	98.952	98.952	98.952	98.952	98.952	98.952	98.952	98.952	98.952	98.952	98.952	98.952	98.952	98.952	98.952	98.952	98.952	98.952	98.952	98.952	98.952	98.952	98.952	98.952	98.952	98.952	98.952	98.952	98.952	98.952	98.952	98.952	98.952	98.952	98.952	98.952	98.952	98.952	98.952	98.952	98.952	98.952	98.952	98.952	98.952	98.952	98.952	98.952	98.952	98.952	98.952	98.952	98.952	98.952	98.952	98.952	98.952	98.952	98.952	98.952	98.952	98.952	98.952	98.952	98.952	98.952	98.952	98.952	98.952	98.952	98.952	98.952	98.952	98.952	98.952	98.952	98.952	0	0	0	0	0	0	0	0	0	0	0	0	0	0	0	0	0	94.8	1	1
385	Vibrio parahaemolyticus 06-043	0	98.764	98.764	98.764	98.764	98.764	98.764	98.764	98.764	98.764	98.764	99.934	98.764	98.764	98.764	98.764	98.764	98.764	98.764	98.764	98.764	98.764	98.764	98.764	98.764	98.764	98.764	98.764	98.764	98.764	98.764	98.764	98.764	98.764	98.764	98.764	98.764	98.764	98.764	98.764	98.764	98.764	98.764	98.764	98.764	98.764	98.764	98.764	98.764	98.764	98.764	98.764	98.764	98.764	98.764	98.764	98.764	98.764	98.764	98.764	98.764	98.764	98.764	98.764	98.764	98.764	98.764	98.764	98.764	98.764	98.764	98.764	98.764	98.764	98.764	98.764	98.764	98.764	98.764	98.764	98.764	98.764	98.764	98.764	98.764	98.764	98.764	98.764	98.764	98.764	98.764	98.764	98.764	98.764	98.764	98.764	98.764	98.764	98.764	98.764	98.764	98.764	98.764	98.764	98.764	98.764	98.764	98.764	98.764	98.764	98.764	98.764	98.764	98.764	98.764	98.764	98.764	98.764	98.764	98.764	98.764	98.764	98.764	98.764	98.764	98.764	98.764	98.764	98.764	98.764	98.764	98.764	98.764	98.764	98.764	98.764	98.764	98.764	98.764	98.764	98.764	98.764	98.764	98.764	98.764	98.764	98.764	98.764	98.764	98.764	98.764	98.764	98.764	98.764	98.764	98.764	98.764	98.764	98.764	98.764	98.764	98.764	98.764	98.764	98.764	98.764	98.764	98.764	98.764	98.764	98.764	98.764	98.764	98.764	98.764	98.764	98.764	98.764	98.764	98.764	98.764	98.764	98.764	98.764	98.764	98.764	98.764	98.764	98.764	98.764	98.764	98.764	98.764	98.764	98.764	98.764	98.764	98.764	98.764	98.764	98.764	98.764	98.764	98.764	98.764	98.764	98.764	98.764	98.764	98.764	98.764	98.764	98.764	98.764	98.764	98.764	98.764	98.764	98.764	98.764	98.764	98.764	98.764	98.764	98.764	98.764	98.764	98.764	98.764	98.764	98.764	98.764	98.764	98.764	98.764	98.764	98.764	98.764	98.764	98.764	98.764	98.764	98.764	98.764	98.764	98.764	98.764	98.764	98.764	98.764	98.764	98.764	98.764	98.764	98.764	98.764	98.764	98.764	98.764	98.764	98.764	98.764	98.764	98.764	98.764	98.764	98.764	98.764	98.764	98.764	98.764	98.764	98.764	98.764	98.764	98.764	98.764	98.764	98.764	98.764	98.764	98.764	98.764	98.764	98.764	98.764	98.764	98.764	98.764	98.764	98.764	98.764	98.764	98.764	98.764	98.764	98.764	98.764	98.764	98.764	98.764	98.764	98.764	98.764	98.764	98.764	98.764	98.764	98.764	98.764	98.764	98.764	98.764	98.764	0	0	0	0	0	0	0	0	0	0	0	0	0	0	0	0	0	94.8	2	1
387	Vibrio parahaemolyticus FORC_022	0	98.645	98.645	98.645	98.645	98.645	98.645	98.645	98.645	98.645	98.645	99.934	98.645	98.645	98.645	98.645	98.645	98.645	98.645	98.645	98.645	98.645	98.645	98.645	98.645	98.645	98.645	98.645	98.645	98.645	98.645	98.645	98.645	98.645	98.645	98.645	98.645	98.645	98.645	98.645	98.645	98.645	98.645	98.645	98.645	98.645	98.645	98.645	98.645	98.645	98.645	98.645	98.645	98.645	98.645	98.645	98.645	98.645	98.645	98.645	98.645	98.645	98.645	98.645	98.645	98.645	98.645	98.645	98.645	98.645	98.645	98.645	98.645	98.645	98.645	98.645	98.645	98.645	98.645	98.645	98.645	98.645	98.645	98.645	98.645	98.645	98.645	98.645	98.645	98.645	98.645	98.645	98.645	98.645	98.645	98.645	98.645	98.645	98.645	98.645	98.645	98.645	98.645	98.645	98.645	98.645	98.645	98.645	98.645	98.645	98.645	98.645	98.645	98.645	98.645	98.645	98.645	98.645	98.645	98.645	98.645	98.645	98.645	98.645	98.645	98.645	98.645	98.645	98.645	98.645	98.645	98.645	98.645	98.645	98.645	98.645	98.645	98.645	98.645	98.645	98.645	98.645	98.645	98.645	98.645	98.645	98.645	98.645	98.645	98.645	98.645	98.645	98.645	98.645	98.645	98.645	98.645	98.645	98.645	98.645	98.645	98.645	98.645	98.645	98.645	98.645	98.645	98.645	98.645	98.645	98.645	98.645	98.645	98.645	98.645	98.645	98.645	98.645	98.645	98.645	98.645	98.645	98.645	98.645	98.645	98.645	98.645	98.645	98.645	98.645	98.645	98.645	98.645	98.645	98.645	98.645	98.645	98.645	98.645	98.645	98.645	98.645	98.645	98.645	98.645	98.645	98.645	98.645	98.645	98.645	98.645	98.645	98.645	98.645	98.645	98.645	98.645	98.645	98.645	98.645	98.645	98.645	98.645	98.645	98.645	98.645	98.645	98.645	98.645	98.645	98.645	98.645	98.645	98.645	98.645	98.645	98.645	98.645	98.645	98.645	98.645	98.645	98.645	98.645	98.645	98.645	98.645	98.645	98.645	98.645	98.645	98.645	98.645	98.645	98.645	98.645	98.645	98.645	98.645	98.645	98.645	98.645	98.645	98.645	98.645	98.645	98.645	98.645	98.645	98.645	98.645	98.645	98.645	98.645	98.645	98.645	98.645	98.645	98.645	98.645	98.645	98.645	98.645	98.645	98.645	98.645	98.645	98.645	98.645	98.645	98.645	98.645	98.645	98.645	98.645	98.645	98.645	98.645	98.645	98.645	98.645	98.645	98.645	98.645	98.645	98.645	98.645	98.645	98.645	98.645	98.645	98.645	98.645	98.645	0	0	0	0	0	0	0	0	0	0	0	0	0	0	0	0	0	94.8	1	1
410	Vibrio parahaemolyticus GIMxtf283-2012.12	98.853	98.853	98.853	98.853	98.853	98.853	98.853	98.853	98.853	98.853	98.853	99.934	98.853	98.853	98.853	98.853	98.853	98.853	98.853	98.853	98.853	98.853	98.853	98.853	98.853	98.853	98.853	98.853	98.853	98.853	98.853	98.853	98.853	98.853	98.853	98.853	98.853	98.853	98.853	98.853	98.853	98.853	98.853	98.853	98.853	98.853	98.853	98.853	98.853	98.853	98.853	98.853	98.853	98.853	98.853	98.853	98.853	98.853	98.853	98.853	98.853	98.853	98.853	98.853	98.853	98.853	98.853	98.853	98.853	98.853	98.853	98.853	98.853	98.853	98.853	98.853	98.853	98.853	98.853	98.853	98.853	98.853	98.853	98.853	98.853	98.853	98.853	98.853	98.853	98.853	98.853	98.853	98.853	98.853	98.853	98.853	98.853	98.853	98.853	98.853	98.853	98.853	98.853	98.853	98.853	98.853	98.853	98.853	98.853	98.853	98.853	98.853	98.853	98.853	98.853	98.853	98.853	98.853	98.853	98.853	98.853	98.853	98.853	98.853	98.853	98.853	98.853	98.853	98.853	98.853	98.853	98.853	98.853	98.853	98.853	98.853	98.853	98.853	98.853	98.853	98.853	98.853	98.853	98.853	98.853	98.853	98.853	98.853	98.853	98.853	98.853	98.853	98.853	98.853	98.853	98.853	98.853	98.853	98.853	98.853	98.853	98.853	98.853	98.853	98.853	98.853	98.853	98.853	98.853	98.853	98.853	98.853	98.853	98.853	98.853	98.853	98.853	98.853	98.853	98.853	98.853	98.853	98.853	98.853	98.853	98.853	98.853	98.853	98.853	98.853	98.853	98.853	98.853	98.853	98.853	98.853	98.853	98.853	98.853	98.853	98.853	98.853	98.853	98.853	98.853	98.853	98.853	98.853	98.853	98.853	98.853	98.853	98.853	98.853	98.853	98.853	98.853	98.853	98.853	98.853	98.853	98.853	98.853	98.853	98.853	98.853	98.853	98.853	98.853	98.853	98.853	98.853	98.853	98.853	98.853	98.853	98.853	98.853	98.853	98.853	98.853	98.853	98.853	98.853	98.853	98.853	98.853	98.853	98.853	98.853	98.853	98.853	98.853	98.853	98.853	98.853	98.853	98.853	98.853	98.853	98.853	98.853	98.853	98.853	98.853	98.853	98.853	98.853	98.853	98.853	98.853	98.853	98.853	98.853	98.853	98.853	98.853	98.853	98.853	98.853	98.853	98.853	98.853	98.853	98.853	98.853	98.853	98.853	98.853	98.853	98.853	98.853	98.853	98.853	98.853	98.853	98.853	98.853	98.853	98.853	98.853	98.853	98.853	98.853	98.853	98.853	98.853	98.853	98.853	98.853	98.853	98.853	98.853	98.853	0	0	0	0	0	0	0	0	0	0	0	0	0	0	0	0	0	94.8	1	1
418	Vibrio parahaemolyticus MVP1	0	98.579	98.579	98.579	98.579	98.579	98.579	98.579	98.579	98.579	98.579	99.934	98.579	98.579	98.579	98.579	98.579	98.579	98.579	98.579	98.579	98.579	98.579	98.579	98.579	98.579	98.579	98.579	98.579	98.579	98.579	98.579	98.579	98.579	98.579	98.579	98.579	98.579	98.579	98.579	98.579	98.579	98.579	98.579	98.579	98.579	98.579	98.579	98.579	98.579	98.579	98.579	98.579	98.579	98.579	98.579	98.579	98.579	98.579	98.579	98.579	98.579	98.579	98.579	98.579	98.579	98.579	98.579	98.579	98.579	98.579	98.579	98.579	98.579	98.579	98.579	98.579	98.579	98.579	98.579	98.579	98.579	98.579	98.579	98.579	98.579	98.579	98.579	98.579	98.579	98.579	98.579	98.579	98.579	98.579	98.579	98.579	98.579	98.579	98.579	98.579	98.579	98.579	98.579	98.579	98.579	98.579	98.579	98.579	98.579	98.579	98.579	98.579	98.579	98.579	98.579	98.579	98.579	98.579	98.579	98.579	98.579	98.579	98.579	98.579	98.579	98.579	98.579	98.579	98.579	98.579	98.579	98.579	98.579	98.579	98.579	98.579	98.579	98.579	98.579	98.579	98.579	98.579	98.579	98.579	98.579	98.579	98.579	98.579	98.579	98.579	98.579	98.579	98.579	98.579	98.579	98.579	98.579	98.579	98.579	98.579	98.579	98.579	98.579	98.579	98.579	98.579	98.579	98.579	98.579	98.579	98.579	98.579	98.579	98.579	98.579	98.579	98.579	98.579	98.579	98.579	98.579	98.579	98.579	98.579	98.579	98.579	98.579	98.579	98.579	98.579	98.579	98.579	98.579	98.579	98.579	98.579	98.579	98.579	98.579	98.579	98.579	98.579	98.579	98.579	98.579	98.579	98.579	98.579	98.579	98.579	98.579	98.579	98.579	98.579	98.579	98.579	98.579	98.579	98.579	98.579	98.579	98.579	98.579	98.579	98.579	98.579	98.579	98.579	98.579	98.579	98.579	98.579	98.579	98.579	98.579	98.579	98.579	98.579	98.579	98.579	98.579	98.579	98.579	98.579	98.579	98.579	98.579	98.579	98.579	98.579	98.579	98.579	98.579	98.579	98.579	98.579	98.579	98.579	98.579	98.579	98.579	98.579	98.579	98.579	98.579	98.579	98.579	98.579	98.579	98.579	98.579	98.579	98.579	98.579	98.579	98.579	98.579	98.579	98.579	98.579	98.579	98.579	98.579	98.579	98.579	98.579	98.579	98.579	98.579	98.579	98.579	98.579	98.579	98.579	98.579	98.579	98.579	98.579	98.579	98.579	98.579	98.579	98.579	98.579	98.579	98.579	98.579	98.579	98.579	98.579	98.579	98.579	98.579	0	0	0	0	0	0	0	0	0	0	0	0	0	0	0	0	0	94.8	2	1
425	Vibrio parahaemolyticus PMA3.15	98.77	98.77	98.77	98.77	98.77	98.77	98.77	98.77	98.77	98.77	98.77	99.934	98.77	98.77	98.77	98.77	98.77	98.77	98.77	98.77	98.77	98.77	98.77	98.77	98.77	98.77	98.77	98.77	98.77	98.77	98.77	98.77	98.77	98.77	98.77	98.77	98.77	98.77	98.77	98.77	98.77	98.77	98.77	98.77	98.77	98.77	98.77	98.77	98.77	98.77	98.77	98.77	98.77	98.77	98.77	98.77	98.77	98.77	98.77	98.77	98.77	98.77	98.77	98.77	98.77	98.77	98.77	98.77	98.77	98.77	98.77	98.77	98.77	98.77	98.77	98.77	98.77	98.77	98.77	98.77	98.77	98.77	98.77	98.77	98.77	98.77	98.77	98.77	98.77	98.77	98.77	98.77	98.77	98.77	98.77	98.77	98.77	98.77	98.77	98.77	98.77	98.77	98.77	98.77	98.77	98.77	98.77	98.77	98.77	98.77	98.77	98.77	98.77	98.77	98.77	98.77	98.77	98.77	98.77	98.77	98.77	98.77	98.77	98.77	98.77	98.77	98.77	98.77	98.77	98.77	98.77	98.77	98.77	98.77	98.77	98.77	98.77	98.77	98.77	98.77	98.77	98.77	98.77	98.77	98.77	98.77	98.77	98.77	98.77	98.77	98.77	98.77	98.77	98.77	98.77	98.77	98.77	98.77	98.77	98.77	98.77	98.77	98.77	98.77	98.77	98.77	98.77	98.77	98.77	98.77	98.77	98.77	98.77	98.77	98.77	98.77	98.77	98.77	98.77	98.77	98.77	98.77	98.77	98.77	98.77	98.77	98.77	98.77	98.77	98.77	98.77	98.77	98.77	98.77	98.77	98.77	98.77	98.77	98.77	98.77	98.77	98.77	98.77	98.77	98.77	98.77	98.77	98.77	98.77	98.77	98.77	98.77	98.77	98.77	98.77	98.77	98.77	98.77	98.77	98.77	98.77	98.77	98.77	98.77	98.77	98.77	98.77	98.77	98.77	98.77	98.77	98.77	98.77	98.77	98.77	98.77	98.77	98.77	98.77	98.77	98.77	98.77	98.77	98.77	98.77	98.77	98.77	98.77	98.77	98.77	98.77	98.77	98.77	98.77	98.77	98.77	98.848	98.848	98.848	98.848	98.848	98.848	98.848	98.848	98.848	98.848	98.848	98.848	98.848	98.848	98.848	98.848	98.848	98.848	98.848	98.848	98.848	98.848	98.848	98.848	98.848	98.848	98.848	98.848	98.848	98.848	98.848	98.848	98.848	98.848	98.848	98.848	98.848	98.848	98.848	98.848	98.848	98.848	98.848	98.848	98.848	98.848	98.848	98.848	98.848	98.848	98.848	98.848	98.848	98.848	98.848	98.848	98.848	98.848	0	0	0	0	0	0	0	0	0	0	0	0	0	0	0	0	0	94.8	1	1
426	Vibrio parahaemolyticus PMC53.7	0	98.785	98.785	98.785	98.785	98.785	98.785	98.785	98.785	98.785	98.785	99.934	98.785	98.785	98.785	98.785	98.785	98.785	98.785	98.785	98.785	98.785	98.785	98.785	98.785	98.785	98.785	98.785	98.785	98.785	98.785	98.785	98.785	98.785	98.785	98.785	98.785	98.785	98.785	98.785	98.785	98.785	98.785	98.785	98.785	98.785	98.785	98.785	98.785	98.785	98.785	98.785	98.785	98.785	98.785	98.785	98.785	98.785	98.785	98.785	98.785	98.785	98.785	98.785	98.785	98.785	98.785	98.785	98.785	98.785	98.785	98.785	98.785	98.785	98.785	98.785	98.785	98.785	98.785	98.785	98.785	98.785	98.785	98.785	98.785	98.785	98.785	98.785	98.785	98.785	98.785	98.785	98.785	98.785	98.785	98.785	98.785	98.785	98.785	98.785	98.785	98.785	98.785	98.785	98.785	98.785	98.785	98.785	98.785	98.785	98.785	98.785	98.785	98.785	98.785	98.785	98.785	98.785	98.785	98.785	98.785	98.785	98.785	98.785	98.785	98.785	98.785	98.785	98.785	98.785	98.785	98.785	98.785	98.785	98.785	98.785	98.785	98.785	98.785	98.785	98.785	98.785	98.785	98.785	98.785	98.785	98.785	98.785	98.785	98.785	98.785	98.785	98.785	98.785	98.785	98.785	98.785	98.785	98.785	98.785	98.785	98.785	98.785	98.785	98.785	98.785	98.785	98.785	98.785	98.785	98.785	98.785	98.785	98.785	98.785	98.785	98.785	98.785	98.785	98.785	98.785	98.785	98.785	98.785	98.785	98.785	98.785	98.785	98.785	98.785	98.785	98.785	98.785	98.785	98.785	98.785	98.785	98.785	98.785	98.785	98.785	98.785	98.785	98.785	98.785	98.785	98.785	98.785	98.785	98.785	98.785	98.785	98.785	98.785	98.785	98.785	98.785	98.785	98.785	98.785	98.785	98.785	98.785	98.785	98.785	98.785	98.785	98.785	98.785	98.785	98.785	98.785	98.785	98.785	98.785	98.785	98.785	98.785	98.785	98.785	98.785	98.785	98.785	98.785	98.785	98.785	98.785	98.785	98.785	98.785	98.785	98.785	98.785	98.785	98.785	98.785	98.785	98.785	98.785	98.785	98.785	98.785	98.785	98.785	98.785	98.785	98.785	98.785	98.785	98.785	98.785	98.785	98.785	98.785	98.785	98.785	98.785	98.785	98.785	98.785	98.785	98.785	98.785	98.785	98.785	98.785	98.785	98.785	98.785	98.785	98.785	98.785	98.785	98.785	98.785	98.785	98.785	98.785	98.785	98.785	98.785	98.785	98.785	98.785	98.785	98.785	98.785	98.785	98.785	98.785	98.785	98.785	98.785	98.785	0	0	0	0	0	0	0	0	0	0	0	0	0	0	0	0	0	94.8	1	1
429	Vibrio parahaemolyticus PMA54.13	0	98.498	98.498	98.498	98.498	98.498	98.498	98.498	98.498	98.498	98.498	99.934	98.498	98.498	98.498	98.498	98.498	98.498	98.498	98.498	98.498	98.498	98.498	98.498	98.498	98.498	98.498	98.498	98.498	98.498	98.498	98.498	98.498	98.498	98.498	98.498	98.498	98.498	98.498	98.498	98.498	98.498	98.498	98.498	98.498	98.498	98.498	98.498	98.498	98.498	98.498	98.498	98.498	98.498	98.498	98.498	98.498	98.498	98.498	98.498	98.498	98.498	98.498	98.498	98.498	98.498	98.498	98.498	98.498	98.498	98.498	98.498	98.498	98.498	98.498	98.498	98.498	98.498	98.498	98.498	98.498	98.498	98.498	98.498	98.498	98.498	98.498	98.498	98.498	98.498	98.498	98.498	98.498	98.498	98.498	98.498	98.498	98.498	98.498	98.498	98.498	98.498	98.498	98.498	98.498	98.498	98.498	98.498	98.498	98.498	98.498	98.498	98.498	98.498	98.498	98.498	98.498	98.498	98.498	98.498	98.498	98.498	98.498	98.498	98.498	98.498	98.498	98.498	98.498	98.498	98.498	98.498	98.498	98.498	98.498	98.498	98.498	98.498	98.498	98.498	98.498	98.498	98.498	98.498	98.498	98.498	98.498	98.498	98.498	98.498	98.498	98.498	98.498	98.498	98.498	98.498	98.498	98.498	98.498	98.498	98.498	98.498	98.498	98.498	98.498	98.498	98.498	98.498	98.498	98.498	98.498	98.498	98.498	98.498	98.498	98.498	98.498	98.498	98.498	98.498	98.498	98.498	98.498	98.498	98.498	98.498	98.498	98.498	98.498	98.498	98.498	98.498	98.498	98.498	98.498	98.498	98.498	98.498	98.498	98.498	98.498	98.498	98.498	98.498	98.498	98.498	98.498	98.498	98.498	98.498	98.498	98.498	98.498	98.498	98.498	98.498	98.498	98.498	98.498	98.498	98.498	98.498	98.498	98.498	98.498	98.498	98.498	98.498	98.498	98.498	98.498	98.498	98.498	98.498	98.498	98.498	98.498	98.498	98.498	98.498	98.498	98.498	98.498	98.498	98.498	98.498	98.498	98.498	98.498	98.498	98.498	98.498	98.498	98.498	98.498	98.498	98.498	98.498	98.498	98.498	98.498	98.498	98.498	98.498	98.498	98.498	98.498	98.498	98.498	98.498	98.498	98.498	98.498	98.498	98.498	98.498	98.498	98.498	98.498	98.498	98.498	98.498	98.498	98.498	98.498	98.498	98.498	98.498	98.498	98.498	98.498	98.498	98.498	98.498	98.498	98.498	98.498	98.498	98.498	98.498	98.498	98.498	98.498	98.498	98.498	98.498	98.498	98.498	98.498	98.498	98.498	98.498	98.498	98.498	0	0	0	0	0	0	0	0	0	0	0	0	0	0	0	0	0	94.8	1	1
432	Vibrio parahaemolyticus PMA14.14	0	98.498	98.498	98.498	98.498	98.498	98.498	98.498	98.498	98.498	98.498	99.934	98.498	98.498	98.498	98.498	98.498	98.498	98.498	98.498	98.498	98.498	98.498	98.498	98.498	98.498	98.498	98.498	98.498	98.498	98.498	98.498	98.498	98.498	98.498	98.498	98.498	98.498	98.498	98.498	98.498	98.498	98.498	98.498	98.498	98.498	98.498	98.498	98.498	98.498	98.498	98.498	98.498	98.498	98.498	98.498	98.498	98.498	98.498	98.498	98.498	98.498	98.498	98.498	98.498	98.498	98.498	98.498	98.498	98.498	98.498	98.498	98.498	98.498	98.498	98.498	98.498	98.498	98.498	98.498	98.498	98.498	98.498	98.498	98.498	98.498	98.498	98.498	98.498	98.498	98.498	98.498	98.498	98.498	98.498	98.498	98.498	98.498	98.498	98.498	98.498	98.498	98.498	98.498	98.498	98.498	98.498	98.498	98.498	98.498	98.498	98.498	98.498	98.498	98.498	98.498	98.498	98.498	98.498	98.498	98.498	98.498	98.498	98.498	98.498	98.498	98.498	98.498	98.498	98.498	98.498	98.498	98.498	98.498	98.498	98.498	98.498	98.498	98.498	98.498	98.498	98.498	98.498	98.498	98.498	98.498	98.498	98.498	98.498	98.498	98.498	98.498	98.498	98.498	98.498	98.498	98.498	98.498	98.498	98.498	98.498	98.498	98.498	98.498	98.498	98.498	98.498	98.498	98.498	98.498	98.498	98.498	98.498	98.498	98.498	98.498	98.498	98.498	98.498	98.498	98.498	98.498	98.498	98.498	98.498	98.498	98.498	98.498	98.498	98.498	98.498	98.498	98.498	98.498	98.498	98.498	98.498	98.498	98.498	98.498	98.498	98.498	98.498	98.498	98.498	98.498	98.498	98.498	98.498	98.498	98.498	98.498	98.498	98.498	98.498	98.498	98.498	98.498	98.498	98.498	98.498	98.498	98.498	98.498	98.498	98.498	98.498	98.498	98.498	98.498	98.498	98.498	98.498	98.498	98.498	98.498	98.498	98.498	98.498	98.498	98.498	98.498	98.498	98.498	98.498	98.498	98.498	98.498	98.498	98.498	98.498	98.498	98.498	98.498	98.498	98.498	98.498	98.498	98.498	98.498	98.498	98.498	98.498	98.498	98.498	98.498	98.498	98.498	98.498	98.498	98.498	98.498	98.498	98.498	98.498	98.498	98.498	98.498	98.498	98.498	98.498	98.498	98.498	98.498	98.498	98.498	98.498	98.498	98.498	98.498	98.498	98.498	98.498	98.498	98.498	98.498	98.498	98.498	98.498	98.498	98.498	98.498	98.498	98.498	98.498	98.498	98.498	98.498	98.498	98.498	98.498	98.498	98.498	98.498	0	0	0	0	0	0	0	0	0	0	0	0	0	0	0	0	0	94.8	1	1
435	Vibrio parahaemolyticus CFSAN026730	0	98.952	98.952	98.952	98.952	98.952	98.952	98.952	98.952	98.952	98.952	99.934	98.952	98.952	98.952	98.952	98.952	98.952	98.952	98.952	98.952	98.952	98.952	98.952	98.952	98.952	98.952	98.952	98.952	98.952	98.952	98.952	98.952	98.952	98.952	98.952	98.952	98.952	98.952	98.952	98.952	98.952	98.952	98.952	98.952	98.952	98.952	98.952	98.952	98.952	98.952	98.952	98.952	98.952	98.952	98.952	98.952	98.952	98.952	98.952	98.952	98.952	98.952	98.952	98.952	98.952	98.952	98.952	98.952	98.952	98.952	98.952	98.952	98.952	98.952	98.952	98.952	98.952	98.952	98.952	98.952	98.952	98.952	98.952	98.952	98.952	98.952	98.952	98.952	98.952	98.952	98.952	98.952	98.952	98.952	98.952	98.952	98.952	98.952	98.952	98.952	98.952	98.952	98.952	98.952	98.952	98.952	98.952	98.952	98.952	98.952	98.952	98.952	98.952	98.952	98.952	98.952	98.952	98.952	98.952	98.952	98.952	98.952	98.952	98.952	98.952	98.952	98.952	98.952	98.952	98.952	98.952	98.952	98.952	98.952	98.952	98.952	98.952	98.952	98.952	98.952	98.952	98.952	98.952	98.952	98.952	98.952	98.952	98.952	98.952	98.952	98.952	98.952	98.952	98.952	98.952	98.952	98.952	98.952	98.952	98.952	98.952	98.952	98.952	98.952	98.952	98.952	98.952	98.952	98.952	98.952	98.952	98.952	98.952	98.952	98.952	98.952	98.952	98.952	98.952	98.952	98.952	98.952	98.952	98.952	98.952	98.952	98.952	98.952	98.952	98.952	98.952	98.952	98.952	98.952	98.952	98.952	98.952	98.952	98.952	98.952	98.952	98.952	98.952	98.952	98.952	98.952	98.952	98.952	98.952	98.952	98.952	98.952	98.952	98.952	98.952	98.952	98.952	98.952	98.952	98.952	98.952	98.952	98.952	98.952	98.952	98.952	98.952	98.952	98.952	98.952	98.952	98.952	98.952	98.952	98.952	98.952	98.952	98.952	98.952	98.952	98.952	98.952	98.952	98.952	98.952	98.952	98.952	98.952	98.952	98.952	98.952	98.952	98.952	98.952	98.952	98.952	98.952	98.952	98.952	98.952	98.952	98.952	98.952	98.952	98.952	98.952	98.952	98.952	98.952	98.952	98.952	98.952	98.952	98.952	98.952	98.952	98.952	98.952	98.952	98.952	98.952	98.952	98.952	98.952	98.952	98.952	98.952	98.952	98.952	98.952	98.952	98.952	98.952	98.952	98.952	98.952	98.952	98.952	98.952	98.952	98.952	98.952	98.952	98.952	98.952	98.952	98.952	98.952	98.952	98.952	98.952	98.952	98.952	0	0	0	0	0	0	0	0	0	0	0	0	0	0	0	0	0	94.8	1	1
436	Vibrio parahaemolyticus CFSAN001616	0	98.227	98.227	98.227	98.227	98.227	98.227	98.227	98.227	98.227	98.227	99.934	98.227	98.227	98.227	98.227	98.227	98.227	98.227	98.227	98.227	98.227	98.227	98.227	98.227	98.227	98.227	98.227	98.227	98.227	98.227	98.227	98.227	98.227	98.227	98.227	98.227	98.227	98.227	98.227	98.227	98.227	98.227	98.227	98.227	98.227	98.227	98.227	98.227	98.227	98.227	98.227	98.227	99.054	99.054	99.054	99.054	99.054	99.054	99.054	99.054	99.054	99.054	99.054	99.054	99.054	99.054	99.054	99.054	99.054	99.054	99.054	99.054	99.054	99.054	99.054	99.054	99.054	99.054	99.054	99.054	99.054	99.054	99.054	99.054	99.054	99.054	99.054	99.054	99.054	99.054	99.054	99.054	99.054	99.054	99.054	99.054	99.054	99.054	99.054	99.054	99.054	99.054	99.054	99.054	99.054	99.054	99.054	99.054	99.054	99.054	99.054	99.054	99.054	99.054	99.054	99.054	99.054	99.054	99.054	99.054	99.054	99.054	99.054	99.054	99.054	99.054	99.054	99.054	99.054	99.054	99.054	99.054	99.054	99.054	99.054	99.054	99.054	99.054	99.054	99.054	99.054	99.054	99.054	99.054	99.054	99.054	99.054	99.054	99.054	99.054	99.054	99.054	99.054	99.054	99.054	99.054	99.054	99.054	99.054	99.054	99.054	99.054	99.054	99.054	99.054	99.054	99.054	99.054	99.054	99.054	99.054	99.054	99.054	99.054	99.054	99.054	99.054	99.054	99.054	99.054	99.054	99.054	99.054	99.054	99.054	99.054	99.054	99.054	99.054	99.054	99.054	99.054	99.054	99.054	99.054	99.054	99.054	99.054	99.054	99.054	99.054	99.054	99.054	99.054	99.054	99.054	99.054	99.054	99.054	99.054	99.054	99.054	99.054	99.054	99.054	99.054	99.054	99.054	99.054	99.054	99.054	99.054	99.054	99.054	99.054	99.054	99.054	99.054	99.054	99.054	99.054	99.054	99.054	99.054	99.054	99.054	99.054	99.054	99.054	99.054	99.054	99.054	99.054	99.054	99.054	99.054	99.054	99.054	99.054	99.054	99.054	99.054	99.054	99.054	99.054	99.054	99.054	99.054	99.054	99.054	99.054	99.054	99.054	99.054	99.054	99.054	99.054	99.054	99.054	99.054	99.054	99.054	99.054	99.054	99.054	99.054	99.054	99.054	99.054	99.054	99.054	99.054	99.054	99.054	99.054	99.054	99.054	99.054	99.054	99.054	99.054	99.054	99.054	99.054	99.054	99.054	99.054	99.054	99.054	99.054	99.054	99.054	99.054	99.054	99.054	99.054	99.054	99.054	99.054	99.054	99.054	99.054	99.054	0	0	0	0	0	0	0	0	0	0	0	0	0	0	0	0	0	94.8	2	1
437	Vibrio parahaemolyticus CFSAN026729	0	98.952	98.952	98.952	98.952	98.952	98.952	98.952	98.952	98.952	98.952	99.934	98.952	98.952	98.952	98.952	98.952	98.952	98.952	98.952	98.952	98.952	98.952	98.952	98.952	98.952	98.952	98.952	98.952	98.952	98.952	98.952	98.952	98.952	98.952	98.952	98.952	98.952	98.952	98.952	98.952	98.952	98.952	98.952	98.952	98.952	98.952	98.952	98.952	98.952	98.952	98.952	98.952	98.952	98.952	98.952	98.952	98.952	98.952	98.952	98.952	98.952	98.952	98.952	98.952	98.952	98.952	98.952	98.952	98.952	98.952	98.952	98.952	98.952	98.952	98.952	98.952	98.952	98.952	98.952	98.952	98.952	98.952	98.952	98.952	98.952	98.952	98.952	98.952	98.952	98.952	98.952	98.952	98.952	98.952	98.952	98.952	98.952	98.952	98.952	98.952	98.952	98.952	98.952	98.952	98.952	98.952	98.952	98.952	98.952	98.952	98.952	98.952	98.952	98.952	98.952	98.952	98.952	98.952	98.952	98.952	98.952	98.952	98.952	98.952	98.952	98.952	98.952	98.952	98.952	98.952	98.952	98.952	98.952	98.952	98.952	98.952	98.952	98.952	98.952	98.952	98.952	98.952	98.952	98.952	98.952	98.952	98.952	98.952	98.952	98.952	98.952	98.952	98.952	98.952	98.952	98.952	98.952	98.952	98.952	98.952	98.952	98.952	98.952	98.952	98.952	98.952	98.952	98.952	98.952	98.952	98.952	98.952	98.952	98.952	98.952	98.952	98.952	98.952	98.952	98.952	98.952	98.952	98.952	98.952	98.952	98.952	98.952	98.952	98.952	98.952	98.952	98.952	98.952	98.952	98.952	98.952	98.952	98.952	98.952	98.952	98.952	98.952	98.952	98.952	98.952	98.952	98.952	98.952	98.952	98.952	98.952	98.952	98.952	98.952	98.952	98.952	98.952	98.952	98.952	98.952	98.952	98.952	98.952	98.952	98.952	98.952	98.952	98.952	98.952	98.952	98.952	98.952	98.952	98.952	98.952	98.952	98.952	98.952	98.952	98.952	98.952	98.952	98.952	98.952	98.952	98.952	98.952	98.952	98.952	98.952	98.952	98.952	98.952	98.952	98.952	98.952	98.952	98.952	98.952	98.952	98.952	98.952	98.952	98.952	98.952	98.952	98.952	98.952	98.952	98.952	98.952	98.952	98.952	98.952	98.952	98.952	98.952	98.952	98.952	98.952	98.952	98.952	98.952	98.952	98.952	98.952	98.952	98.952	98.952	98.952	98.952	98.952	98.952	98.952	98.952	98.952	98.952	98.952	98.952	98.952	98.952	98.952	98.952	98.952	98.952	98.952	98.952	98.952	98.952	98.952	98.952	98.952	98.952	0	0	0	0	0	0	0	0	0	0	0	0	0	0	0	0	0	94.8	1	1
438	Vibrio parahaemolyticus CFSAN001615	0	98.952	98.952	98.952	98.952	98.952	98.952	98.952	98.952	98.952	98.952	99.934	98.952	98.952	98.952	98.952	98.952	98.952	98.952	98.952	98.952	98.952	98.952	98.952	98.952	98.952	98.952	98.952	98.952	98.952	98.952	98.952	98.952	98.952	98.952	98.952	98.952	98.952	98.952	98.952	98.952	98.952	98.952	98.952	98.952	98.952	98.952	98.952	98.952	98.952	98.952	98.952	98.952	98.952	98.952	98.952	98.952	98.952	98.952	98.952	98.952	98.952	98.952	98.952	98.952	98.952	98.952	98.952	98.952	98.952	98.952	98.952	98.952	98.952	98.952	98.952	98.952	98.952	98.952	98.952	98.952	98.952	98.952	98.952	98.952	98.952	98.952	98.952	98.952	98.952	98.952	98.952	98.952	98.952	98.952	98.952	98.952	98.952	98.952	98.952	98.952	98.952	98.952	98.952	98.952	98.952	98.952	98.952	98.952	98.952	98.952	98.952	98.952	98.952	98.952	98.952	98.952	98.952	98.952	98.952	98.952	98.952	98.952	98.952	98.952	98.952	98.952	98.952	98.952	98.952	98.952	98.952	98.952	98.952	98.952	98.952	98.952	98.952	98.952	98.952	98.952	98.952	98.952	98.952	98.952	98.952	98.952	98.952	98.952	98.952	98.952	98.952	98.952	98.952	98.952	98.952	98.952	98.952	98.952	98.952	98.952	98.952	98.952	98.952	98.952	98.952	98.952	98.952	98.952	98.952	98.952	98.952	98.952	98.952	98.952	98.952	98.952	98.952	98.952	98.952	98.952	98.952	98.952	98.952	98.952	98.952	98.952	98.952	98.952	98.952	98.952	98.952	98.952	98.952	98.952	98.952	98.952	98.952	98.952	98.952	98.952	98.952	98.952	98.952	98.952	98.952	98.952	98.952	98.952	98.952	98.952	98.952	98.952	98.952	98.952	98.952	98.952	98.952	98.952	98.952	98.952	98.952	98.952	98.952	98.952	98.952	98.952	98.952	98.952	98.952	98.952	98.952	98.952	98.952	98.952	98.952	98.952	98.952	98.952	98.952	98.952	98.952	98.952	98.952	98.952	98.952	98.952	98.952	98.952	98.952	98.952	98.952	98.952	98.952	98.952	98.952	98.952	98.952	98.952	98.952	98.952	98.952	98.952	98.952	98.952	98.952	98.952	98.952	98.952	98.952	98.952	98.952	98.952	98.952	98.952	98.952	98.952	98.952	98.952	98.952	98.952	98.952	98.952	98.952	98.952	98.952	98.952	98.952	98.952	98.952	98.952	98.952	98.952	98.952	98.952	98.952	98.952	98.952	98.952	98.952	98.952	98.952	98.952	98.952	98.952	98.952	98.952	98.952	98.952	98.952	98.952	98.952	98.952	98.952	0	0	0	0	0	0	0	0	0	0	0	0	0	0	0	0	0	94.8	1	1
442	Vibrio parahaemolyticus VN-5003	98.508	98.508	98.508	98.508	98.508	98.508	98.508	98.508	98.508	98.508	98.508	99.934	98.508	98.508	98.508	98.508	98.508	98.508	98.508	98.508	98.508	98.508	98.508	98.508	98.508	98.508	98.508	98.508	98.508	98.508	98.508	98.508	98.508	98.508	98.508	98.508	98.508	98.508	98.508	98.508	98.508	98.508	98.508	98.508	98.508	98.508	98.508	98.508	98.508	98.508	98.508	98.508	98.508	98.508	98.508	98.508	98.508	98.508	98.508	98.508	98.508	98.508	98.508	98.508	98.508	98.508	98.508	98.508	98.508	98.508	98.508	98.508	98.508	98.508	98.508	98.508	98.508	98.508	98.508	98.508	98.508	98.508	98.508	98.508	98.508	98.508	98.508	98.508	98.508	98.508	98.508	98.508	98.508	98.508	98.508	98.508	98.508	98.508	98.508	98.508	98.508	98.508	98.508	98.508	98.508	98.508	98.508	98.508	98.508	98.508	98.508	98.508	98.508	98.508	98.508	98.508	98.508	98.508	98.508	98.508	98.508	98.508	98.508	98.508	98.508	98.508	98.508	98.508	98.508	98.508	98.508	98.508	98.508	98.508	98.508	98.508	98.508	98.508	98.508	98.508	98.508	98.508	98.508	98.508	98.508	98.508	98.508	98.508	98.508	98.508	98.508	98.508	98.508	98.508	98.508	98.508	98.508	98.508	98.508	98.508	98.508	98.508	98.508	98.508	98.508	98.508	98.508	98.508	98.508	98.508	98.508	98.508	98.508	98.508	98.508	98.508	98.508	98.508	98.508	98.508	98.508	98.508	98.508	98.508	98.508	98.508	98.508	98.508	98.508	98.508	98.508	98.508	98.508	98.508	98.508	98.508	98.508	98.508	98.508	98.508	98.508	98.508	98.508	98.508	98.508	98.508	98.508	98.508	98.508	98.508	98.508	98.508	98.508	98.508	98.508	98.508	98.508	98.508	98.508	98.508	98.508	98.508	98.508	98.508	98.508	98.508	98.508	98.508	98.508	98.508	98.508	98.508	98.508	98.508	98.508	98.508	98.508	98.508	98.508	98.508	98.508	98.508	98.508	98.508	98.508	98.508	98.508	98.508	98.508	98.508	98.508	98.508	98.508	98.508	98.508	98.508	98.508	98.508	98.508	98.508	98.508	98.508	98.508	98.508	98.508	98.508	98.508	98.508	98.508	98.508	98.508	98.508	98.508	98.508	98.508	98.508	98.508	98.508	98.508	98.508	98.508	98.508	98.508	98.508	98.508	98.508	98.508	98.508	98.508	98.508	98.508	98.508	98.508	98.508	98.508	98.508	98.508	98.508	98.508	98.508	98.508	98.508	98.508	98.508	98.508	98.508	98.508	98.508	98.508	98.508	98.508	98.508	98.508	98.508	0	0	0	0	0	0	0	0	0	0	0	0	0	0	0	0	0	94.8	1	1
449	Vibrio parahaemolyticus 09-3216_100	0	98.952	98.952	98.952	98.952	98.952	98.952	98.952	98.952	98.952	98.952	99.934	98.952	98.952	98.952	98.952	98.952	98.952	98.952	98.952	98.952	98.952	98.952	98.952	98.952	98.952	98.952	98.952	98.952	98.952	98.952	98.952	98.952	98.952	98.952	98.952	98.952	98.952	98.952	98.952	98.952	98.952	98.952	98.952	98.952	98.952	98.952	98.952	98.952	98.952	98.952	98.952	98.952	98.952	98.952	98.952	98.952	98.952	98.952	98.952	98.952	98.952	98.952	98.952	98.952	98.952	98.952	98.952	98.952	98.952	98.952	98.952	98.952	98.952	98.952	98.952	98.952	98.952	98.952	98.952	98.952	98.952	98.952	98.952	98.952	98.952	98.952	98.952	98.952	98.952	98.952	98.952	98.952	98.952	98.952	98.952	98.952	98.952	98.952	98.952	98.952	98.952	98.952	98.952	98.952	98.952	98.952	98.952	98.952	98.952	98.952	98.952	98.952	98.952	98.952	98.952	98.952	98.952	98.952	98.952	98.952	98.952	98.952	98.952	98.952	98.952	98.952	98.952	98.952	98.952	98.952	98.952	98.952	98.952	98.952	98.952	98.952	98.952	98.952	98.952	98.952	98.952	98.952	98.952	98.952	98.952	98.952	98.952	98.952	98.952	98.952	98.952	98.952	98.952	98.952	98.952	98.952	98.952	98.952	98.952	98.952	98.952	98.952	98.952	98.952	98.952	98.952	98.952	98.952	98.952	98.952	98.952	98.952	98.952	98.952	98.952	98.952	98.952	98.952	98.952	98.952	98.952	98.952	98.952	98.952	98.952	98.952	98.952	98.952	98.952	98.952	98.952	98.952	98.952	98.952	98.952	98.952	98.952	98.952	98.952	98.952	98.952	98.952	98.952	98.952	98.952	98.952	98.952	98.952	98.952	98.952	98.952	98.952	98.952	98.952	98.952	98.952	98.952	98.952	98.952	98.952	98.952	98.952	98.952	98.952	98.952	98.952	98.952	98.952	98.952	98.952	98.952	98.952	98.952	98.952	98.952	98.952	98.952	98.952	98.952	98.952	98.952	98.952	98.952	98.952	98.952	98.952	98.952	98.952	98.952	98.952	98.952	98.952	98.952	98.952	98.952	98.952	98.952	98.952	98.952	98.952	98.952	98.952	98.952	98.952	98.952	98.952	98.952	98.952	98.952	98.952	98.952	98.952	98.952	98.952	98.952	98.952	98.952	98.952	98.952	98.952	98.952	98.952	98.952	98.952	98.952	98.952	98.952	98.952	98.952	98.952	98.952	98.952	98.952	98.952	98.952	98.952	98.952	98.952	98.952	98.952	98.952	98.952	98.952	98.952	98.952	98.952	98.952	98.952	98.952	98.952	98.952	98.952	98.952	0	0	0	0	0	0	0	0	0	0	0	0	0	0	0	0	0	94.8	1	1
450	Vibrio parahaemolyticus 09-3216_1	0	98.952	98.952	98.952	98.952	98.952	98.952	98.952	98.952	98.952	98.952	99.934	98.952	98.952	98.952	98.952	98.952	98.952	98.952	98.952	98.952	98.952	98.952	98.952	98.952	98.952	98.952	98.952	98.952	98.952	98.952	98.952	98.952	98.952	98.952	98.952	98.952	98.952	98.952	98.952	98.952	98.952	98.952	98.952	98.952	98.952	98.952	98.952	98.952	98.952	98.952	98.952	98.952	98.952	98.952	98.952	98.952	98.952	98.952	98.952	98.952	98.952	98.952	98.952	98.952	98.952	98.952	98.952	98.952	98.952	98.952	98.952	98.952	98.952	98.952	98.952	98.952	98.952	98.952	98.952	98.952	98.952	98.952	98.952	98.952	98.952	98.952	98.952	98.952	98.952	98.952	98.952	98.952	98.952	98.952	98.952	98.952	98.952	98.952	98.952	98.952	98.952	98.952	98.952	98.952	98.952	98.952	98.952	98.952	98.952	98.952	98.952	98.952	98.952	98.952	98.952	98.952	98.952	98.952	98.952	98.952	98.952	98.952	98.952	98.952	98.952	98.952	98.952	98.952	98.952	98.952	98.952	98.952	98.952	98.952	98.952	98.952	98.952	98.952	98.952	98.952	98.952	98.952	98.952	98.952	98.952	98.952	98.952	98.952	98.952	98.952	98.952	98.952	98.952	98.952	98.952	98.952	98.952	98.952	98.952	98.952	98.952	98.952	98.952	98.952	98.952	98.952	98.952	98.952	98.952	98.952	98.952	98.952	98.952	98.952	98.952	98.952	98.952	98.952	98.952	98.952	98.952	98.952	98.952	98.952	98.952	98.952	98.952	98.952	98.952	98.952	98.952	98.952	98.952	98.952	98.952	98.952	98.952	98.952	98.952	98.952	98.952	98.952	98.952	98.952	98.952	98.952	98.952	98.952	98.952	98.952	98.952	98.952	98.952	98.952	98.952	98.952	98.952	98.952	98.952	98.952	98.952	98.952	98.952	98.952	98.952	98.952	98.952	98.952	98.952	98.952	98.952	98.952	98.952	98.952	98.952	98.952	98.952	98.952	98.952	98.952	98.952	98.952	98.952	98.952	98.952	98.952	98.952	98.952	98.952	98.952	98.952	98.952	98.952	98.952	98.952	98.952	98.952	98.952	98.952	98.952	98.952	98.952	98.952	98.952	98.952	98.952	98.952	98.952	98.952	98.952	98.952	98.952	98.952	98.952	98.952	98.952	98.952	98.952	98.952	98.952	98.952	98.952	98.952	98.952	98.952	98.952	98.952	98.952	98.952	98.952	98.952	98.952	98.952	98.952	98.952	98.952	98.952	98.952	98.952	98.952	98.952	98.952	98.952	98.952	98.952	98.952	98.952	98.952	98.952	98.952	98.952	98.952	98.952	0	0	0	0	0	0	0	0	0	0	0	0	0	0	0	0	0	94.8	1	1
451	Vibrio parahaemolyticus HS-13-1_1	0	98.556	98.556	98.556	98.556	98.556	98.556	98.556	98.556	98.556	98.556	99.934	98.556	98.556	98.556	98.556	98.556	98.556	98.556	98.556	98.556	98.556	98.556	98.556	98.556	98.556	98.556	98.556	98.556	98.556	98.556	98.556	98.556	98.556	98.556	98.556	98.556	98.556	98.556	98.556	98.556	98.556	98.556	98.556	98.556	98.556	98.556	98.556	98.556	98.556	98.556	98.556	98.556	98.556	98.556	98.556	98.556	98.556	98.556	98.556	98.556	98.556	98.556	98.556	98.556	98.556	98.556	98.556	98.556	98.556	98.556	98.556	98.556	98.556	98.556	98.556	98.556	98.556	98.556	98.556	98.556	98.556	98.556	98.556	98.556	98.556	98.556	98.556	98.556	98.556	98.556	98.556	98.556	98.556	98.556	98.556	98.556	98.556	98.556	98.556	98.556	98.556	98.556	98.556	98.556	98.556	98.556	98.556	98.556	98.556	98.556	98.556	98.556	98.556	98.556	98.556	98.556	98.556	98.556	98.556	98.556	98.556	98.556	98.556	98.556	98.556	98.556	98.556	98.556	98.556	98.556	98.556	98.556	98.556	98.556	98.556	98.556	98.556	98.556	98.556	98.556	98.556	98.556	98.556	98.556	98.556	98.556	98.556	98.556	98.556	98.556	98.556	98.556	98.556	98.556	98.556	98.556	98.556	98.556	98.556	98.556	98.556	98.556	98.556	98.556	98.556	98.556	98.556	98.556	98.556	98.556	98.556	98.556	98.556	98.556	98.556	98.556	98.556	98.556	98.556	98.556	98.556	98.556	98.556	98.556	98.556	98.556	98.556	98.556	98.556	98.556	98.556	98.556	98.556	98.556	98.556	98.556	98.556	98.556	98.556	98.556	98.556	98.556	98.556	98.556	98.556	98.556	98.556	98.556	98.556	98.556	98.556	98.556	98.556	98.556	98.556	98.556	98.556	98.556	98.556	98.556	98.556	98.556	98.556	98.556	98.556	98.556	98.556	98.556	98.556	98.556	98.556	98.556	98.556	98.556	98.556	98.556	98.556	98.556	98.556	98.556	98.556	98.556	98.556	98.556	98.556	98.556	98.556	98.556	98.556	98.556	98.556	98.556	98.556	98.556	98.556	98.556	98.556	98.556	98.556	98.556	98.556	98.556	98.556	98.556	98.556	98.556	98.556	98.556	98.556	98.556	98.556	98.556	98.556	98.556	98.556	98.556	98.556	98.556	98.556	98.556	98.556	98.556	98.556	98.556	98.556	98.556	98.556	98.556	98.556	98.556	98.556	98.556	98.556	98.556	98.556	98.556	98.556	98.556	98.556	98.556	98.556	98.556	98.556	98.556	98.556	98.556	98.556	98.556	98.556	98.556	98.556	98.556	98.556	0	0	0	0	0	0	0	0	0	0	0	0	0	0	0	0	0	94.8	1	1
457	Vibrio parahaemolyticus GIMxtf41-2013.07	0	98.566	98.566	98.566	98.566	98.566	98.566	98.566	98.566	98.566	98.566	99.934	98.566	98.566	98.566	98.566	98.566	98.566	98.566	98.566	98.566	98.566	98.566	98.566	98.566	98.566	98.566	98.566	98.566	98.566	98.566	98.566	98.566	98.566	98.566	98.566	98.566	98.566	98.566	98.566	98.566	98.566	98.566	98.566	98.566	98.566	98.566	98.566	98.566	98.566	98.566	98.566	98.566	98.566	98.566	98.566	98.566	98.566	98.566	98.566	98.566	98.566	98.566	98.566	98.566	98.566	98.566	98.566	98.566	98.566	98.566	98.566	98.566	98.566	98.566	98.566	98.566	98.566	98.566	98.566	98.566	98.566	98.566	98.566	98.566	98.566	98.566	98.566	98.566	98.566	98.566	98.566	98.566	98.566	98.566	98.566	98.566	98.566	98.566	98.566	98.566	98.566	98.566	98.566	98.566	98.566	98.566	98.566	98.566	98.566	98.566	98.566	98.566	98.566	98.566	98.566	98.566	98.566	98.566	98.566	98.566	98.566	98.566	98.566	98.566	98.566	98.566	98.566	98.566	98.566	98.566	98.566	98.566	98.566	98.566	98.566	98.566	98.566	98.566	98.566	98.566	98.566	98.566	98.566	98.566	98.566	98.566	98.566	98.566	98.566	98.566	98.566	98.566	98.566	98.566	98.566	98.566	98.566	98.566	98.566	98.566	98.566	98.566	98.566	98.566	98.566	98.566	98.566	98.566	98.566	98.566	98.566	98.566	98.566	98.566	98.566	98.566	98.566	98.566	98.566	98.566	98.566	98.566	98.566	98.566	98.566	98.566	98.566	98.566	98.566	98.566	98.566	98.566	98.566	98.566	98.566	98.566	98.566	98.566	98.566	98.566	98.566	98.566	98.566	98.566	98.566	98.566	98.566	98.566	98.566	98.566	98.566	98.566	98.566	98.566	98.566	98.566	98.566	98.566	98.566	98.566	98.566	98.566	98.566	98.566	98.566	98.566	98.566	98.566	98.566	98.566	98.566	98.566	98.566	98.566	98.566	98.566	98.566	98.566	98.566	98.566	98.566	98.566	98.566	98.566	98.566	98.566	98.566	98.566	98.566	98.566	98.566	98.566	98.566	98.566	98.566	98.566	98.566	98.566	98.566	98.566	98.566	98.566	98.566	98.566	98.566	98.566	98.566	98.566	98.566	98.566	98.566	98.566	98.566	98.566	98.566	98.566	98.566	98.566	98.566	98.566	98.566	98.566	98.566	98.566	98.566	98.566	98.566	98.566	98.566	98.566	98.566	98.566	98.566	98.566	98.566	98.566	98.566	98.566	98.566	98.566	98.566	98.566	98.566	98.566	98.566	98.566	98.566	98.566	98.566	98.566	98.566	98.566	98.566	0	0	0	0	0	0	0	0	0	0	0	0	0	0	0	0	0	94.8	2	1
458	Vibrio parahaemolyticus GIMxtf40-2013.07	0	98.566	98.566	98.566	98.566	98.566	98.566	98.566	98.566	98.566	98.566	99.934	98.566	98.566	98.566	98.566	98.566	98.566	98.566	98.566	98.566	98.566	98.566	98.566	98.566	98.566	98.566	98.566	98.566	98.566	98.566	98.566	98.566	98.566	98.566	98.566	98.566	98.566	98.566	98.566	98.566	98.566	98.566	98.566	98.566	98.566	98.566	98.566	98.566	98.566	98.566	98.566	98.566	98.566	98.566	98.566	98.566	98.566	98.566	98.566	98.566	98.566	98.566	98.566	98.566	98.566	98.566	98.566	98.566	98.566	98.566	98.566	98.566	98.566	98.566	98.566	98.566	98.566	98.566	98.566	98.566	98.566	98.566	98.566	98.566	98.566	98.566	98.566	98.566	98.566	98.566	98.566	98.566	98.566	98.566	98.566	98.566	98.566	98.566	98.566	98.566	98.566	98.566	98.566	98.566	98.566	98.566	98.566	98.566	98.566	98.566	98.566	98.566	98.566	98.566	98.566	98.566	98.566	98.566	98.566	98.566	98.566	98.566	98.566	98.566	98.566	98.566	98.566	98.566	98.566	98.566	98.566	98.566	98.566	98.566	98.566	98.566	98.566	98.566	98.566	98.566	98.566	98.566	98.566	98.566	98.566	98.566	98.566	98.566	98.566	98.566	98.566	98.566	98.566	98.566	98.566	98.566	98.566	98.566	98.566	98.566	98.566	98.566	98.566	98.566	98.566	98.566	98.566	98.566	98.566	98.566	98.566	98.566	98.566	98.566	98.566	98.566	98.566	98.566	98.566	98.566	98.566	98.566	98.566	98.566	98.566	98.566	98.566	98.566	98.566	98.566	98.566	98.566	98.566	98.566	98.566	98.566	98.566	98.566	98.566	98.566	98.566	98.566	98.566	98.566	98.566	98.566	98.566	98.566	98.566	98.566	98.566	98.566	98.566	98.566	98.566	98.566	98.566	98.566	98.566	98.566	98.566	98.566	98.566	98.566	98.566	98.566	98.566	98.566	98.566	98.566	98.566	98.566	98.566	98.566	98.566	98.566	98.566	98.566	98.566	98.566	98.566	98.566	98.566	98.566	98.566	98.566	98.566	98.566	98.566	98.566	98.566	98.566	98.566	98.566	98.566	98.566	98.566	98.566	98.566	98.566	98.566	98.566	98.566	98.566	98.566	98.566	98.566	98.566	98.566	98.566	98.566	98.566	98.566	98.566	98.566	98.566	98.566	98.566	98.566	98.566	98.566	98.566	98.566	98.566	98.566	98.566	98.566	98.566	98.566	98.566	98.566	98.566	98.566	98.566	98.566	98.566	98.566	98.566	98.566	98.566	98.566	98.566	98.566	98.566	98.566	98.566	98.566	98.566	98.566	98.566	98.566	98.566	98.566	0	0	0	0	0	0	0	0	0	0	0	0	0	0	0	0	0	94.8	2	1
467	Vibrio parahaemolyticus CFSAN001604	0	98.275	98.275	98.275	98.275	98.275	98.275	98.275	98.275	98.275	98.275	99.934	98.275	98.275	98.275	98.275	98.275	98.275	98.275	98.275	98.275	98.275	98.275	98.275	98.275	98.275	98.275	98.275	98.275	98.275	98.275	98.275	98.275	98.275	98.275	98.275	98.275	98.275	98.275	98.275	98.275	98.275	98.275	98.275	98.275	98.275	97.99	97.99	97.99	97.99	97.99	97.99	97.99	99.096	99.096	99.096	99.096	99.096	99.096	99.096	99.096	99.096	99.096	99.096	99.096	99.096	99.096	99.096	99.096	99.096	99.096	99.096	99.096	99.096	99.096	99.096	99.096	99.096	99.096	99.096	99.096	99.096	99.096	99.096	99.096	99.096	99.096	99.096	99.096	99.096	99.096	99.096	99.096	99.096	99.096	99.096	99.096	99.096	99.096	99.096	99.096	99.096	99.096	99.096	99.096	99.096	99.096	99.096	99.096	99.096	99.096	99.096	99.096	99.096	99.096	99.096	99.096	99.096	99.096	99.096	99.096	99.096	99.096	99.096	99.096	99.096	99.096	99.096	99.096	99.096	99.096	99.096	99.096	99.096	99.096	99.096	99.096	99.096	99.096	99.096	99.096	99.096	99.096	99.096	99.096	99.096	99.096	99.096	99.096	99.096	99.096	99.096	99.096	99.096	99.096	99.096	99.096	99.096	99.096	99.096	99.096	99.096	99.096	99.096	99.096	99.096	99.096	99.096	99.096	99.096	99.096	99.096	99.096	99.096	99.096	99.096	99.096	99.096	99.096	99.096	99.096	99.096	99.096	99.096	99.096	99.096	99.096	99.096	99.096	99.096	99.096	99.096	99.096	99.096	99.096	99.096	99.096	99.096	99.096	99.096	99.096	99.096	99.096	99.096	99.096	99.096	99.096	99.096	99.096	99.096	99.096	99.096	99.096	99.096	99.096	99.096	99.096	99.096	99.096	99.096	99.096	99.096	99.096	99.096	99.096	99.096	99.096	99.096	99.096	99.096	99.096	99.096	99.096	99.096	99.096	99.096	99.096	99.096	99.096	99.096	99.096	99.096	99.096	99.096	99.096	99.096	99.096	99.096	99.096	99.096	99.096	99.096	99.096	99.096	99.096	99.096	99.096	99.096	99.096	99.096	99.096	99.096	99.096	99.096	99.096	99.096	99.096	99.096	99.096	99.096	99.096	99.096	99.096	99.096	99.096	99.096	99.096	99.096	99.096	99.096	99.096	99.096	99.096	99.096	99.096	99.096	99.096	99.096	99.096	99.096	99.096	99.096	99.096	99.096	99.096	99.096	99.096	99.096	99.096	99.096	99.096	99.096	99.096	99.096	99.096	99.096	99.096	99.096	99.096	99.096	99.096	99.096	99.096	99.096	0	0	0	0	0	0	0	0	0	0	0	0	0	0	0	0	0	94.8	3	1
468	Vibrio parahaemolyticus CFSAN001603	0	98.977	98.977	98.977	98.977	98.977	98.977	98.977	98.977	98.977	98.977	99.934	98.977	98.977	98.977	98.977	98.977	98.977	98.977	98.977	98.977	98.977	98.977	98.977	98.977	98.977	98.977	98.977	98.977	98.977	98.977	98.977	98.977	98.977	98.977	98.977	98.977	98.977	98.977	98.977	98.977	98.977	98.977	98.977	98.977	98.977	98.977	98.977	98.977	98.977	98.977	98.977	98.977	98.977	98.977	98.977	98.977	98.977	98.977	98.977	98.977	98.977	98.977	98.977	98.977	98.977	98.977	98.977	98.977	98.977	98.977	98.977	98.977	98.977	98.977	98.977	98.977	98.977	98.977	98.977	98.977	98.977	98.977	98.977	98.977	98.977	98.977	98.977	98.977	98.977	98.977	98.977	98.977	98.977	98.977	98.977	98.977	98.977	98.977	98.977	98.977	98.977	98.977	98.977	98.977	98.977	98.977	98.977	98.977	98.977	98.977	98.977	98.977	98.977	98.977	98.977	98.977	98.977	98.977	98.977	98.977	98.977	98.977	98.977	98.977	98.977	98.977	98.977	98.977	98.977	98.977	98.977	98.977	98.977	98.977	98.977	98.977	98.977	98.977	98.977	98.977	98.977	98.977	98.977	98.977	98.977	98.977	98.977	98.977	98.977	98.977	98.977	98.977	98.977	98.977	98.977	98.977	98.977	98.977	98.977	98.977	98.977	98.977	98.977	98.977	98.977	98.977	98.977	98.977	98.977	98.977	98.977	98.977	98.977	98.977	98.977	98.977	98.977	98.977	98.977	98.977	98.977	98.977	98.977	98.977	98.977	98.977	98.977	98.977	98.977	98.977	98.977	98.977	98.977	98.977	98.977	98.977	98.977	98.977	98.977	98.977	98.977	98.977	98.977	98.977	98.977	98.977	98.977	98.977	98.977	98.977	98.977	98.977	98.977	98.977	98.977	98.977	98.977	98.977	98.977	98.977	98.977	98.977	98.977	98.977	98.977	98.977	98.977	98.977	98.977	98.977	98.977	98.977	98.977	98.977	98.977	98.977	98.977	98.977	98.977	98.977	98.977	98.977	98.977	98.977	98.977	98.977	98.977	98.977	98.977	98.977	98.977	98.977	98.977	98.977	98.977	98.977	98.977	98.977	98.824	98.824	98.824	98.824	98.824	98.824	98.824	98.824	98.824	98.824	98.824	98.824	98.824	98.824	98.824	98.824	98.824	98.824	98.824	98.824	98.824	98.824	98.824	98.824	98.824	98.824	98.824	98.824	98.824	98.824	98.824	98.824	98.824	98.824	98.824	98.824	98.824	98.824	98.824	98.824	98.824	98.824	98.824	98.824	98.824	98.824	98.824	98.824	98.824	98.824	98.824	98.824	98.824	98.824	98.824	0	0	0	0	0	0	0	0	0	0	0	0	0	0	0	0	0	94.8	2	1
469	Vibrio parahaemolyticus CFSAN001606	0	98.984	98.984	98.984	98.984	98.984	98.984	98.984	98.984	98.984	98.984	99.934	98.984	98.984	98.984	98.984	98.984	98.984	98.984	98.984	98.984	98.984	98.984	98.984	98.984	98.984	98.984	98.984	98.984	98.984	98.984	98.984	98.984	98.984	98.984	98.984	98.984	98.984	98.984	98.984	98.984	98.984	98.984	98.984	98.984	98.984	98.984	98.984	98.984	98.984	98.984	98.984	98.984	98.984	98.984	98.984	98.984	98.984	98.984	98.984	98.984	98.984	98.984	98.984	98.984	98.984	98.984	98.984	98.984	98.984	98.984	98.984	98.984	98.984	98.984	98.984	98.984	98.984	98.984	98.984	98.984	98.984	98.984	98.984	98.984	98.984	98.984	98.984	98.984	98.984	98.984	98.984	98.984	98.984	98.984	98.984	98.984	98.984	98.984	98.984	98.984	98.984	98.984	98.984	98.984	98.984	98.984	98.984	98.984	98.984	98.984	98.984	98.984	98.984	98.984	98.984	98.984	98.984	98.984	98.984	98.984	98.984	98.984	98.984	98.984	98.984	98.984	98.984	98.984	98.984	98.984	98.984	98.984	98.984	98.984	98.984	98.984	98.984	98.984	98.984	98.984	98.984	98.984	98.984	98.984	98.984	98.984	98.984	98.984	98.984	98.984	98.984	98.984	98.984	98.984	98.984	98.984	98.984	98.984	98.984	98.984	98.984	98.984	98.984	98.984	98.984	98.984	98.984	98.984	98.984	98.984	98.984	98.984	98.984	98.984	98.984	98.984	98.984	98.984	98.984	98.984	98.984	98.984	98.984	98.984	98.984	98.984	98.984	98.984	98.984	98.984	98.984	98.984	98.984	98.984	98.984	98.984	98.984	98.984	98.984	98.984	98.984	98.984	98.984	98.984	98.984	98.984	98.984	98.984	98.984	98.984	98.984	98.984	98.984	98.984	98.984	98.984	98.984	98.984	98.984	98.984	98.984	98.984	98.984	98.984	98.984	98.984	98.984	98.984	98.984	98.984	98.984	98.984	98.984	98.984	98.984	98.984	98.984	98.984	98.984	98.984	98.984	98.984	98.984	98.984	98.984	98.984	98.984	98.984	98.984	98.984	98.984	98.984	98.984	98.984	98.984	98.984	98.73	98.73	98.73	98.73	98.73	98.73	98.73	98.73	98.73	98.73	98.73	98.73	98.73	98.73	98.73	98.73	98.73	98.73	98.73	98.73	98.73	98.73	98.73	98.73	98.73	98.73	98.73	98.73	98.73	98.73	98.73	98.73	98.73	98.73	98.73	98.73	98.73	98.73	98.73	98.73	98.73	98.73	98.73	98.73	98.73	98.73	98.73	98.73	98.73	98.73	98.73	98.73	98.73	98.73	98.73	98.73	98.73	0	0	0	0	0	0	0	0	0	0	0	0	0	0	0	0	0	94.8	2	1
470	Vibrio parahaemolyticus CFSAN001605	0	98.945	98.945	98.945	98.945	98.945	98.945	98.945	98.945	98.945	98.945	99.934	98.945	98.945	98.945	98.945	98.945	98.945	98.945	98.945	98.945	98.945	98.945	98.945	98.945	98.945	98.945	98.945	98.945	98.945	98.945	98.945	98.945	98.945	98.945	98.945	98.945	98.945	98.945	98.945	98.945	98.945	98.945	98.945	98.945	98.945	98.945	98.945	98.945	98.945	98.945	98.945	98.945	98.945	98.945	98.945	98.945	98.945	98.945	98.945	98.945	98.945	98.945	98.945	98.945	98.945	98.945	98.945	98.945	98.945	98.945	98.945	98.945	98.945	98.945	98.945	98.945	98.945	98.945	98.945	98.945	98.945	98.945	98.945	98.945	98.945	98.945	98.945	98.945	98.945	98.945	98.945	98.945	98.945	98.945	98.945	98.945	98.945	98.945	98.945	98.945	98.945	98.945	98.945	98.945	98.945	98.945	98.945	98.945	98.945	98.945	98.945	98.945	98.945	98.945	98.945	98.945	98.945	98.945	98.945	98.945	98.945	98.945	98.945	98.945	98.945	98.945	98.945	98.945	98.945	98.945	98.945	98.945	98.945	98.945	98.945	98.945	98.945	98.945	98.945	98.945	98.945	98.945	98.945	98.945	98.945	98.945	98.945	98.945	98.945	98.945	98.945	98.945	98.945	98.945	98.945	98.945	98.945	98.945	98.945	98.945	98.945	98.945	98.945	98.945	98.945	98.945	98.945	98.945	98.945	98.945	98.945	98.945	98.945	98.945	98.945	98.945	98.945	98.945	98.945	98.945	98.945	98.945	98.945	98.945	98.945	98.945	98.945	98.945	98.945	98.945	98.945	98.945	98.945	98.945	98.945	98.945	98.945	98.945	98.945	98.945	98.945	98.945	98.945	98.945	98.945	98.945	98.945	98.945	98.945	98.945	98.945	98.945	98.945	98.945	98.945	98.945	98.945	98.945	98.945	98.945	98.945	98.945	98.945	98.945	98.945	98.945	98.945	98.945	98.945	98.945	98.945	98.945	98.945	98.945	98.945	98.945	98.945	98.945	98.945	98.945	98.945	98.945	98.945	98.945	98.945	98.945	98.945	98.945	98.945	98.945	98.945	98.945	98.945	98.945	98.945	98.945	98.945	98.757	98.757	98.757	98.757	98.757	98.757	98.757	98.757	98.757	98.757	98.757	98.757	98.757	98.757	98.757	98.757	98.757	98.757	98.757	98.757	98.757	98.757	98.757	98.757	98.757	98.757	98.757	98.757	98.757	98.757	98.757	98.757	98.757	98.757	98.757	98.757	98.757	98.757	98.757	98.757	98.757	98.757	98.757	98.757	98.757	98.757	98.757	98.757	98.757	98.757	98.757	98.757	98.757	98.757	98.757	98.757	0	0	0	0	0	0	0	0	0	0	0	0	0	0	0	0	0	94.8	2	1
471	Vibrio parahaemolyticus CFSAN001608	0	98.952	98.952	98.952	98.952	98.952	98.952	98.952	98.952	98.952	98.952	99.934	98.952	98.952	98.952	98.952	98.952	98.952	98.952	98.952	98.952	98.952	98.952	98.952	98.952	98.952	98.952	98.952	98.952	98.952	98.952	98.952	98.952	98.952	98.952	98.952	98.952	98.952	98.952	98.952	98.952	98.952	98.952	98.952	98.952	98.952	98.952	98.952	98.952	98.952	98.952	98.952	98.952	98.952	98.952	98.952	98.952	98.952	98.952	98.952	98.952	98.952	98.952	98.952	98.952	98.952	98.952	98.952	98.952	98.952	98.952	98.952	98.952	98.952	98.952	98.952	98.952	98.952	98.952	98.952	98.952	98.952	98.952	98.952	98.952	98.952	98.952	98.952	98.952	98.952	98.952	98.952	98.952	98.952	98.952	98.952	98.952	98.952	98.952	98.952	98.952	98.952	98.952	98.952	98.952	98.952	98.952	98.952	98.952	98.952	98.952	98.952	98.952	98.952	98.952	98.952	98.952	98.952	98.952	98.952	98.952	98.952	98.952	98.952	98.952	98.952	98.952	98.952	98.952	98.952	98.952	98.952	98.952	98.952	98.952	98.952	98.952	98.952	98.952	98.952	98.952	98.952	98.952	98.952	98.952	98.952	98.952	98.952	98.952	98.952	98.952	98.952	98.952	98.952	98.952	98.952	98.952	98.952	98.952	98.952	98.952	98.952	98.952	98.952	98.952	98.952	98.952	98.952	98.952	98.952	98.952	98.952	98.952	98.952	98.952	98.952	98.952	98.952	98.952	98.952	98.952	98.952	98.952	98.952	98.952	98.952	98.952	98.952	98.952	98.952	98.952	98.952	98.952	98.952	98.952	98.952	98.952	98.952	98.952	98.952	98.952	98.952	98.952	98.952	98.952	98.952	98.952	98.952	98.952	98.952	98.952	98.952	98.952	98.952	98.952	98.952	98.952	98.952	98.952	98.952	98.952	98.952	98.952	98.952	98.952	98.952	98.952	98.952	98.952	98.952	98.952	98.952	98.952	98.952	98.952	98.952	98.952	98.952	98.952	98.952	98.952	98.952	98.952	98.952	98.952	98.952	98.952	98.952	98.952	98.952	98.952	98.952	98.952	98.952	98.952	98.952	98.952	98.952	98.952	98.952	98.952	98.952	98.952	98.952	98.952	98.952	98.952	98.952	98.952	98.952	98.952	98.952	98.952	98.952	98.952	98.952	98.952	98.952	98.952	98.952	98.952	98.952	98.952	98.952	98.952	98.952	98.952	98.952	98.952	98.952	98.952	98.952	98.952	98.952	98.952	98.952	98.952	98.952	98.952	98.952	98.952	98.952	98.952	98.952	98.952	98.952	98.952	98.952	98.952	98.952	98.952	98.952	98.952	98.952	0	0	0	0	0	0	0	0	0	0	0	0	0	0	0	0	0	94.8	1	1
472	Vibrio parahaemolyticus CFSAN001607	0	98.974	98.974	98.974	98.974	98.974	98.974	98.974	98.974	98.974	98.974	99.934	98.974	98.974	98.974	98.974	98.974	98.974	98.974	98.974	98.974	98.974	98.974	98.974	98.974	98.974	98.974	98.974	98.974	98.974	98.974	98.974	98.974	98.974	98.974	98.974	98.974	98.974	98.974	98.974	98.974	98.974	98.974	98.974	98.974	98.974	98.974	98.974	98.974	98.974	98.974	98.974	98.974	98.974	98.974	98.974	98.974	98.974	98.974	98.974	98.974	98.974	98.974	98.974	98.974	98.974	98.974	98.974	98.974	98.974	98.974	98.974	98.974	98.974	98.974	98.974	98.974	98.974	98.974	98.974	98.974	98.974	98.974	98.974	98.974	98.974	98.974	98.974	98.974	98.974	98.974	98.974	98.974	98.974	98.974	98.974	98.974	98.974	98.974	98.974	98.974	98.974	98.974	98.974	98.974	98.974	98.974	98.974	98.974	98.974	98.974	98.974	98.974	98.974	98.974	98.974	98.974	98.974	98.974	98.974	98.974	98.974	98.974	98.974	98.974	98.974	98.974	98.974	98.974	98.974	98.974	98.974	98.974	98.974	98.974	98.974	98.974	98.974	98.974	98.974	98.974	98.974	98.974	98.974	98.974	98.974	98.974	98.974	98.974	98.974	98.974	98.974	98.974	98.974	98.974	98.974	98.974	98.974	98.974	98.974	98.974	98.974	98.974	98.974	98.974	98.974	98.974	98.974	98.974	98.974	98.974	98.974	98.974	98.974	98.974	98.974	98.974	98.974	98.974	98.974	98.974	98.974	98.974	98.974	98.974	98.974	98.974	98.974	98.974	98.974	98.974	98.974	98.974	98.974	98.974	98.974	98.974	98.974	98.974	98.974	98.974	98.974	98.974	98.974	98.974	98.974	98.974	98.974	98.974	98.974	98.974	98.974	98.974	98.974	98.974	98.974	98.974	98.974	98.974	98.974	98.974	98.974	98.974	98.974	98.974	98.974	98.974	98.974	98.974	98.974	98.974	98.974	98.974	98.974	98.974	98.974	98.974	98.974	98.974	98.974	98.974	98.974	98.974	98.974	98.974	98.974	98.974	98.974	98.974	98.974	98.974	98.974	98.974	98.974	98.974	98.974	98.974	98.974	98.974	98.799	98.799	98.799	98.799	98.799	98.799	98.799	98.799	98.799	98.799	98.799	98.799	98.799	98.799	98.799	98.799	98.799	98.799	98.799	98.799	98.799	98.799	98.799	98.799	98.799	98.799	98.799	98.799	98.799	98.799	98.799	98.799	98.799	98.799	98.799	98.799	98.799	98.799	98.799	98.799	98.799	98.799	98.799	98.799	98.799	98.799	98.799	98.799	98.799	98.799	98.799	98.799	98.799	98.799	98.799	0	0	0	0	0	0	0	0	0	0	0	0	0	0	0	0	0	94.8	2	1
473	Vibrio parahaemolyticus CFSAN001598	0	98.948	98.948	98.948	98.948	98.948	98.948	98.948	98.948	98.948	98.948	99.934	98.948	98.948	98.948	98.948	98.948	98.948	98.948	98.948	98.948	98.948	98.948	98.948	98.948	98.948	98.948	98.948	98.948	98.948	98.948	98.948	98.948	98.948	98.948	98.948	98.948	98.948	98.948	98.948	98.948	98.948	98.948	98.948	98.948	98.948	98.948	98.948	98.948	98.948	98.948	98.948	98.948	98.948	98.948	98.948	98.948	98.948	98.948	98.948	98.948	98.948	98.948	98.948	98.948	98.948	98.948	98.948	98.948	98.948	98.948	98.948	98.948	98.948	98.948	98.948	98.948	98.948	98.948	98.948	98.948	98.948	98.948	98.948	98.948	98.948	98.948	98.948	98.948	98.948	98.948	98.948	98.948	98.948	98.948	98.948	98.948	98.948	98.948	98.948	98.948	98.948	98.948	98.948	98.948	98.948	98.948	98.948	98.948	98.948	98.948	98.948	98.948	98.948	98.948	98.948	98.948	98.948	98.948	98.948	98.948	98.948	98.948	98.948	98.948	98.948	98.948	98.948	98.948	98.948	98.948	98.948	98.948	98.948	98.948	98.948	98.948	98.948	98.948	98.948	98.948	98.948	98.948	98.948	98.948	98.948	98.948	98.948	98.948	98.948	98.948	98.948	98.948	98.948	98.948	98.948	98.948	98.948	98.948	98.948	98.948	98.948	98.948	98.948	98.948	98.948	98.948	98.948	98.948	98.948	98.948	98.948	98.948	98.948	98.948	98.948	98.948	98.948	98.948	98.948	98.948	98.948	98.948	98.948	98.948	98.948	98.948	98.948	98.948	98.948	98.948	98.948	98.948	98.948	98.948	98.948	98.948	98.948	98.948	98.948	98.948	98.948	98.948	98.948	98.948	98.948	98.948	98.948	98.948	98.948	98.948	98.948	98.948	98.948	98.948	98.948	98.948	98.948	98.948	98.948	98.948	98.948	98.948	98.948	98.948	98.948	98.948	98.948	98.948	98.948	98.948	98.948	98.948	98.948	98.948	98.948	98.948	98.948	98.948	98.948	98.948	98.948	98.948	98.948	98.948	98.948	98.948	98.948	98.948	98.948	98.948	98.948	98.948	98.948	98.948	98.948	98.948	98.948	98.948	98.948	98.948	98.948	98.948	98.948	98.948	98.948	98.948	98.948	98.948	98.948	98.948	98.948	98.948	98.948	98.948	98.948	98.948	98.948	98.948	98.948	98.948	98.948	98.948	98.948	98.948	98.948	98.948	98.948	98.948	98.948	98.948	98.948	98.948	98.948	98.948	98.948	98.948	98.948	98.948	98.948	98.948	98.948	98.948	98.948	98.948	98.948	98.948	98.948	98.948	98.948	98.948	98.948	98.948	98.948	0	0	0	0	0	0	0	0	0	0	0	0	0	0	0	0	0	94.8	1	1
474	Vibrio parahaemolyticus CFSAN018768	0	98.952	98.952	98.952	98.952	98.952	98.952	98.952	98.952	98.952	98.952	99.934	98.952	98.952	98.952	98.952	98.952	98.952	98.952	98.952	98.952	98.952	98.952	98.952	98.952	98.952	98.952	98.952	98.952	98.952	98.952	98.952	98.952	98.952	98.952	98.952	98.952	98.952	98.952	98.952	98.952	98.952	98.952	98.952	98.952	98.952	98.952	98.952	98.952	98.952	98.952	98.952	98.952	98.952	98.952	98.952	98.952	98.952	98.952	98.952	98.952	98.952	98.952	98.952	98.952	98.952	98.952	98.952	98.952	98.952	98.952	98.952	98.952	98.952	98.952	98.952	98.952	98.952	98.952	98.952	98.952	98.952	98.952	98.952	98.952	98.952	98.952	98.952	98.952	98.952	98.952	98.952	98.952	98.952	98.952	98.952	98.952	98.952	98.952	98.952	98.952	98.952	98.952	98.952	98.952	98.952	98.952	98.952	98.952	98.952	98.952	98.952	98.952	98.952	98.952	98.952	98.952	98.952	98.952	98.952	98.952	98.952	98.952	98.952	98.952	98.952	98.952	98.952	98.952	98.952	98.952	98.952	98.952	98.952	98.952	98.952	98.952	98.952	98.952	98.952	98.952	98.952	98.952	98.952	98.952	98.952	98.952	98.952	98.952	98.952	98.952	98.952	98.952	98.952	98.952	98.952	98.952	98.952	98.952	98.952	98.952	98.952	98.952	98.952	98.952	98.952	98.952	98.952	98.952	98.952	98.952	98.952	98.952	98.952	98.952	98.952	98.952	98.952	98.952	98.952	98.952	98.952	98.952	98.952	98.952	98.952	98.952	98.952	98.952	98.952	98.952	98.952	98.952	98.952	98.952	98.952	98.952	98.952	98.952	98.952	98.952	98.952	98.952	98.952	98.952	98.952	98.952	98.952	98.952	98.952	98.952	98.952	98.952	98.952	98.952	98.952	98.952	98.952	98.952	98.952	98.952	98.952	98.952	98.952	98.952	98.952	98.952	98.952	98.952	98.952	98.952	98.952	98.952	98.952	98.952	98.952	98.952	98.952	98.952	98.952	98.952	98.952	98.952	98.952	98.952	98.952	98.952	98.952	98.952	98.952	98.952	98.952	98.952	98.952	98.952	98.952	98.952	98.952	98.952	98.952	98.952	98.952	98.952	98.952	98.952	98.952	98.952	98.952	98.952	98.952	98.952	98.952	98.952	98.952	98.952	98.952	98.952	98.952	98.952	98.952	98.952	98.952	98.952	98.952	98.952	98.952	98.952	98.952	98.952	98.952	98.952	98.952	98.952	98.952	98.952	98.952	98.952	98.952	98.952	98.952	98.952	98.952	98.952	98.952	98.952	98.952	98.952	98.952	98.952	98.952	98.952	98.952	98.952	98.952	0	0	0	0	0	0	0	0	0	0	0	0	0	0	0	0	0	94.8	1	1
475	Vibrio parahaemolyticus CFSAN001602	0	98.952	98.952	98.952	98.952	98.952	98.952	98.952	98.952	98.952	98.952	99.934	98.952	98.952	98.952	98.952	98.952	98.952	98.952	98.952	98.952	98.952	98.952	98.952	98.952	98.952	98.952	98.952	98.952	98.952	98.952	98.952	98.952	98.952	98.952	98.952	98.952	98.952	98.952	98.952	98.952	98.952	98.952	98.952	98.952	98.952	98.952	98.952	98.952	98.952	98.952	98.952	98.952	98.952	98.952	98.952	98.952	98.952	98.952	98.952	98.952	98.952	98.952	98.952	98.952	98.952	98.952	98.952	98.952	98.952	98.952	98.952	98.952	98.952	98.952	98.952	98.952	98.952	98.952	98.952	98.952	98.952	98.952	98.952	98.952	98.952	98.952	98.952	98.952	98.952	98.952	98.952	98.952	98.952	98.952	98.952	98.952	98.952	98.952	98.952	98.952	98.952	98.952	98.952	98.952	98.952	98.952	98.952	98.952	98.952	98.952	98.952	98.952	98.952	98.952	98.952	98.952	98.952	98.952	98.952	98.952	98.952	98.952	98.952	98.952	98.952	98.952	98.952	98.952	98.952	98.952	98.952	98.952	98.952	98.952	98.952	98.952	98.952	98.952	98.952	98.952	98.952	98.952	98.952	98.952	98.952	98.952	98.952	98.952	98.952	98.952	98.952	98.952	98.952	98.952	98.952	98.952	98.952	98.952	98.952	98.952	98.952	98.952	98.952	98.952	98.952	98.952	98.952	98.952	98.952	98.952	98.952	98.952	98.952	98.952	98.952	98.952	98.952	98.952	98.952	98.952	98.952	98.952	98.952	98.952	98.952	98.952	98.952	98.952	98.952	98.952	98.952	98.952	98.952	98.952	98.952	98.952	98.952	98.952	98.952	98.952	98.952	98.952	98.952	98.952	98.952	98.952	98.952	98.952	98.952	98.952	98.952	98.952	98.952	98.952	98.952	98.952	98.952	98.952	98.952	98.952	98.952	98.952	98.952	98.952	98.952	98.952	98.952	98.952	98.952	98.952	98.952	98.952	98.952	98.952	98.952	98.952	98.952	98.952	98.952	98.952	98.952	98.952	98.952	98.952	98.952	98.952	98.952	98.952	98.952	98.952	98.952	98.952	98.952	98.952	98.952	98.952	98.952	98.952	98.952	98.952	98.952	98.952	98.952	98.952	98.952	98.952	98.952	98.952	98.952	98.952	98.952	98.952	98.952	98.952	98.952	98.952	98.952	98.952	98.952	98.952	98.952	98.952	98.952	98.952	98.952	98.952	98.952	98.952	98.952	98.952	98.952	98.952	98.952	98.952	98.952	98.952	98.952	98.952	98.952	98.952	98.952	98.952	98.952	98.952	98.952	98.952	98.952	98.952	98.952	98.952	98.952	98.952	98.952	0	0	0	0	0	0	0	0	0	0	0	0	0	0	0	0	0	94.8	1	1
476	Vibrio parahaemolyticus CFSAN001599	0	98.981	98.981	98.981	98.981	98.981	98.981	98.981	98.981	98.981	98.981	99.934	98.981	98.981	98.981	98.981	98.981	98.981	98.981	98.981	98.981	98.981	98.981	98.981	98.981	98.981	98.981	98.981	98.981	98.981	98.981	98.981	98.981	98.981	98.981	98.981	98.981	98.981	98.981	98.981	98.981	98.981	98.981	98.981	98.981	98.981	98.981	98.981	98.981	98.981	98.981	98.981	98.981	98.981	98.981	98.981	98.981	98.981	98.981	98.981	98.981	98.981	98.981	98.981	98.981	98.981	98.981	98.981	98.981	98.981	98.981	98.981	98.981	98.981	98.981	98.981	98.981	98.981	98.981	98.981	98.981	98.981	98.981	98.981	98.981	98.981	98.981	98.981	98.981	98.981	98.981	98.981	98.981	98.981	98.981	98.981	98.981	98.981	98.981	98.981	98.981	98.981	98.981	98.981	98.981	98.981	98.981	98.981	98.981	98.981	98.981	98.981	98.981	98.981	98.981	98.981	98.981	98.981	98.981	98.981	98.981	98.981	98.981	98.981	98.981	98.981	98.981	98.981	98.981	98.981	98.981	98.981	98.981	98.981	98.981	98.981	98.981	98.981	98.981	98.981	98.981	98.981	98.981	98.981	98.981	98.981	98.981	98.981	98.981	98.981	98.981	98.981	98.981	98.981	98.981	98.981	98.981	98.981	98.981	98.981	98.981	98.981	98.981	98.981	98.981	98.981	98.981	98.981	98.981	98.981	98.981	98.981	98.981	98.981	98.981	98.981	98.981	98.981	98.981	98.981	98.981	98.981	98.981	98.981	98.981	98.981	98.981	98.981	98.981	98.981	98.981	98.981	98.981	98.981	98.981	98.981	98.981	98.981	98.981	98.981	98.981	98.981	98.981	98.981	98.981	98.981	98.981	98.981	98.981	98.981	98.981	98.981	98.981	98.981	98.981	98.981	98.981	98.981	98.981	98.981	98.981	98.981	98.981	98.981	98.981	98.981	98.981	98.981	98.981	98.981	98.981	98.981	98.981	98.981	98.981	98.981	98.981	98.981	98.981	98.981	98.981	98.981	98.981	98.981	98.981	98.981	98.981	98.981	98.981	98.981	98.981	98.981	98.981	98.981	98.981	98.981	98.981	98.826	98.826	98.826	98.826	98.826	98.826	98.826	98.826	98.826	98.826	98.826	98.826	98.826	98.826	98.826	98.826	98.826	98.826	98.826	98.826	98.826	98.826	98.826	98.826	98.826	98.826	98.826	98.826	98.826	98.826	98.826	98.826	98.826	98.826	98.826	98.826	98.826	98.826	98.826	98.826	98.826	98.826	98.826	98.826	98.826	98.826	98.826	98.826	98.826	98.826	98.826	98.826	98.826	98.826	98.826	98.826	98.826	0	0	0	0	0	0	0	0	0	0	0	0	0	0	0	0	0	94.8	2	1
477	Vibrio parahaemolyticus CFSAN001597	0	98.952	98.952	98.952	98.952	98.952	98.952	98.952	98.952	98.952	98.952	99.934	98.952	98.952	98.952	98.952	98.952	98.952	98.952	98.952	98.952	98.952	98.952	98.952	98.952	98.952	98.952	98.952	98.952	98.952	98.952	98.952	98.952	98.952	98.952	98.952	98.952	98.952	98.952	98.952	98.952	98.952	98.952	98.952	98.952	98.952	98.952	98.952	98.952	98.952	98.952	98.952	98.952	98.952	98.952	98.952	98.952	98.952	98.952	98.952	98.952	98.952	98.952	98.952	98.952	98.952	98.952	98.952	98.952	98.952	98.952	98.952	98.952	98.952	98.952	98.952	98.952	98.952	98.952	98.952	98.952	98.952	98.952	98.952	98.952	98.952	98.952	98.952	98.952	98.952	98.952	98.952	98.952	98.952	98.952	98.952	98.952	98.952	98.952	98.952	98.952	98.952	98.952	98.952	98.952	98.952	98.952	98.952	98.952	98.952	98.952	98.952	98.952	98.952	98.952	98.952	98.952	98.952	98.952	98.952	98.952	98.952	98.952	98.952	98.952	98.952	98.952	98.952	98.952	98.952	98.952	98.952	98.952	98.952	98.952	98.952	98.952	98.952	98.952	98.952	98.952	98.952	98.952	98.952	98.952	98.952	98.952	98.952	98.952	98.952	98.952	98.952	98.952	98.952	98.952	98.952	98.952	98.952	98.952	98.952	98.952	98.952	98.952	98.952	98.952	98.952	98.952	98.952	98.952	98.952	98.952	98.952	98.952	98.952	98.952	98.952	98.952	98.952	98.952	98.952	98.952	98.952	98.952	98.952	98.952	98.952	98.952	98.952	98.952	98.952	98.952	98.952	98.952	98.952	98.952	98.952	98.952	98.952	98.952	98.952	98.952	98.952	98.952	98.952	98.952	98.952	98.952	98.952	98.952	98.952	98.952	98.952	98.952	98.952	98.952	98.952	98.952	98.952	98.952	98.952	98.952	98.952	98.952	98.952	98.952	98.952	98.952	98.952	98.952	98.952	98.952	98.952	98.952	98.952	98.952	98.952	98.952	98.952	98.952	98.952	98.952	98.952	98.952	98.952	98.952	98.952	98.952	98.952	98.952	98.952	98.952	98.952	98.952	98.952	98.952	98.952	98.952	98.952	98.952	98.952	98.952	98.952	98.952	98.952	98.952	98.952	98.952	98.952	98.952	98.952	98.952	98.952	98.952	98.952	98.952	98.952	98.952	98.952	98.952	98.952	98.952	98.952	98.952	98.952	98.952	98.952	98.952	98.952	98.952	98.952	98.952	98.952	98.952	98.952	98.952	98.952	98.952	98.952	98.952	98.952	98.952	98.952	98.952	98.952	98.952	98.952	98.952	98.952	98.952	98.952	98.952	98.952	98.952	98.952	0	0	0	0	0	0	0	0	0	0	0	0	0	0	0	0	0	94.8	1	1
478	Vibrio parahaemolyticus CFSAN001600	0	98.952	98.952	98.952	98.952	98.952	98.952	98.952	98.952	98.952	98.952	99.934	98.952	98.952	98.952	98.952	98.952	98.952	98.952	98.952	98.952	98.952	98.952	98.952	98.952	98.952	98.952	98.952	98.952	98.952	98.952	98.952	98.952	98.952	98.952	98.952	98.952	98.952	98.952	98.952	98.952	98.952	98.952	98.952	98.952	98.952	98.952	98.952	98.952	98.952	98.952	98.952	98.952	98.952	98.952	98.952	98.952	98.952	98.952	98.952	98.952	98.952	98.952	98.952	98.952	98.952	98.952	98.952	98.952	98.952	98.952	98.952	98.952	98.952	98.952	98.952	98.952	98.952	98.952	98.952	98.952	98.952	98.952	98.952	98.952	98.952	98.952	98.952	98.952	98.952	98.952	98.952	98.952	98.952	98.952	98.952	98.952	98.952	98.952	98.952	98.952	98.952	98.952	98.952	98.952	98.952	98.952	98.952	98.952	98.952	98.952	98.952	98.952	98.952	98.952	98.952	98.952	98.952	98.952	98.952	98.952	98.952	98.952	98.952	98.952	98.952	98.952	98.952	98.952	98.952	98.952	98.952	98.952	98.952	98.952	98.952	98.952	98.952	98.952	98.952	98.952	98.952	98.952	98.952	98.952	98.952	98.952	98.952	98.952	98.952	98.952	98.952	98.952	98.952	98.952	98.952	98.952	98.952	98.952	98.952	98.952	98.952	98.952	98.952	98.952	98.952	98.952	98.952	98.952	98.952	98.952	98.952	98.952	98.952	98.952	98.952	98.952	98.952	98.952	98.952	98.952	98.952	98.952	98.952	98.952	98.952	98.952	98.952	98.952	98.952	98.952	98.952	98.952	98.952	98.952	98.952	98.952	98.952	98.952	98.952	98.952	98.952	98.952	98.952	98.952	98.952	98.952	98.952	98.952	98.952	98.952	98.952	98.952	98.952	98.952	98.952	98.952	98.952	98.952	98.952	98.952	98.952	98.952	98.952	98.952	98.952	98.952	98.952	98.952	98.952	98.952	98.952	98.952	98.952	98.952	98.952	98.952	98.952	98.952	98.952	98.952	98.952	98.952	98.952	98.952	98.952	98.952	98.952	98.952	98.952	98.952	98.952	98.952	98.952	98.952	98.952	98.952	98.952	98.952	98.952	98.952	98.952	98.952	98.952	98.952	98.952	98.952	98.952	98.952	98.952	98.952	98.952	98.952	98.952	98.952	98.952	98.952	98.952	98.952	98.952	98.952	98.952	98.952	98.952	98.952	98.952	98.952	98.952	98.952	98.952	98.952	98.952	98.952	98.952	98.952	98.952	98.952	98.952	98.952	98.952	98.952	98.952	98.952	98.952	98.952	98.952	98.952	98.952	98.952	98.952	98.952	98.952	98.952	98.952	0	0	0	0	0	0	0	0	0	0	0	0	0	0	0	0	0	94.8	1	1
479	Vibrio parahaemolyticus CFSAN018772	0	98.952	98.952	98.952	98.952	98.952	98.952	98.952	98.952	98.952	98.952	99.934	98.952	98.952	98.952	98.952	98.952	98.952	98.952	98.952	98.952	98.952	98.952	98.952	98.952	98.952	98.952	98.952	98.952	98.952	98.952	98.952	98.952	98.952	98.952	98.952	98.952	98.952	98.952	98.952	98.952	98.952	98.952	98.952	98.952	98.952	98.952	98.952	98.952	98.952	98.952	98.952	98.952	98.952	98.952	98.952	98.952	98.952	98.952	98.952	98.952	98.952	98.952	98.952	98.952	98.952	98.952	98.952	98.952	98.952	98.952	98.952	98.952	98.952	98.952	98.952	98.952	98.952	98.952	98.952	98.952	98.952	98.952	98.952	98.952	98.952	98.952	98.952	98.952	98.952	98.952	98.952	98.952	98.952	98.952	98.952	98.952	98.952	98.952	98.952	98.952	98.952	98.952	98.952	98.952	98.952	98.952	98.952	98.952	98.952	98.952	98.952	98.952	98.952	98.952	98.952	98.952	98.952	98.952	98.952	98.952	98.952	98.952	98.952	98.952	98.952	98.952	98.952	98.952	98.952	98.952	98.952	98.952	98.952	98.952	98.952	98.952	98.952	98.952	98.952	98.952	98.952	98.952	98.952	98.952	98.952	98.952	98.952	98.952	98.952	98.952	98.952	98.952	98.952	98.952	98.952	98.952	98.952	98.952	98.952	98.952	98.952	98.952	98.952	98.952	98.952	98.952	98.952	98.952	98.952	98.952	98.952	98.952	98.952	98.952	98.952	98.952	98.952	98.952	98.952	98.952	98.952	98.952	98.952	98.952	98.952	98.952	98.952	98.952	98.952	98.952	98.952	98.952	98.952	98.952	98.952	98.952	98.952	98.952	98.952	98.952	98.952	98.952	98.952	98.952	98.952	98.952	98.952	98.952	98.952	98.952	98.952	98.952	98.952	98.952	98.952	98.952	98.952	98.952	98.952	98.952	98.952	98.952	98.952	98.952	98.952	98.952	98.952	98.952	98.952	98.952	98.952	98.952	98.952	98.952	98.952	98.952	98.952	98.952	98.952	98.952	98.952	98.952	98.952	98.952	98.952	98.952	98.952	98.952	98.952	98.952	98.952	98.952	98.952	98.952	98.952	98.952	98.952	98.952	98.952	98.952	98.952	98.952	98.952	98.952	98.952	98.952	98.952	98.952	98.952	98.952	98.952	98.952	98.952	98.952	98.952	98.952	98.952	98.952	98.952	98.952	98.952	98.952	98.952	98.952	98.952	98.952	98.952	98.952	98.952	98.952	98.952	98.952	98.952	98.952	98.952	98.952	98.952	98.952	98.952	98.952	98.952	98.952	98.952	98.952	98.952	98.952	98.952	98.952	98.952	98.952	98.952	98.952	98.952	0	0	0	0	0	0	0	0	0	0	0	0	0	0	0	0	0	94.8	1	1
480	Vibrio parahaemolyticus CFSAN018769	0	98.952	98.952	98.952	98.952	98.952	98.952	98.952	98.952	98.952	98.952	99.934	98.952	98.952	98.952	98.952	98.952	98.952	98.952	98.952	98.952	98.952	98.952	98.952	98.952	98.952	98.952	98.952	98.952	98.952	98.952	98.952	98.952	98.952	98.952	98.952	98.952	98.952	98.952	98.952	98.952	98.952	98.952	98.952	98.952	98.952	98.952	98.952	98.952	98.952	98.952	98.952	98.952	98.952	98.952	98.952	98.952	98.952	98.952	98.952	98.952	98.952	98.952	98.952	98.952	98.952	98.952	98.952	98.952	98.952	98.952	98.952	98.952	98.952	98.952	98.952	98.952	98.952	98.952	98.952	98.952	98.952	98.952	98.952	98.952	98.952	98.952	98.952	98.952	98.952	98.952	98.952	98.952	98.952	98.952	98.952	98.952	98.952	98.952	98.952	98.952	98.952	98.952	98.952	98.952	98.952	98.952	98.952	98.952	98.952	98.952	98.952	98.952	98.952	98.952	98.952	98.952	98.952	98.952	98.952	98.952	98.952	98.952	98.952	98.952	98.952	98.952	98.952	98.952	98.952	98.952	98.952	98.952	98.952	98.952	98.952	98.952	98.952	98.952	98.952	98.952	98.952	98.952	98.952	98.952	98.952	98.952	98.952	98.952	98.952	98.952	98.952	98.952	98.952	98.952	98.952	98.952	98.952	98.952	98.952	98.952	98.952	98.952	98.952	98.952	98.952	98.952	98.952	98.952	98.952	98.952	98.952	98.952	98.952	98.952	98.952	98.952	98.952	98.952	98.952	98.952	98.952	98.952	98.952	98.952	98.952	98.952	98.952	98.952	98.952	98.952	98.952	98.952	98.952	98.952	98.952	98.952	98.952	98.952	98.952	98.952	98.952	98.952	98.952	98.952	98.952	98.952	98.952	98.952	98.952	98.952	98.952	98.952	98.952	98.952	98.952	98.952	98.952	98.952	98.952	98.952	98.952	98.952	98.952	98.952	98.952	98.952	98.952	98.952	98.952	98.952	98.952	98.952	98.952	98.952	98.952	98.952	98.952	98.952	98.952	98.952	98.952	98.952	98.952	98.952	98.952	98.952	98.952	98.952	98.952	98.952	98.952	98.952	98.952	98.952	98.952	98.952	98.952	98.952	98.952	98.952	98.952	98.952	98.952	98.952	98.952	98.952	98.952	98.952	98.952	98.952	98.952	98.952	98.952	98.952	98.952	98.952	98.952	98.952	98.952	98.952	98.952	98.952	98.952	98.952	98.952	98.952	98.952	98.952	98.952	98.952	98.952	98.952	98.952	98.952	98.952	98.952	98.952	98.952	98.952	98.952	98.952	98.952	98.952	98.952	98.952	98.952	98.952	98.952	98.952	98.952	98.952	98.952	98.952	0	0	0	0	0	0	0	0	0	0	0	0	0	0	0	0	0	94.8	1	1
481	Vibrio parahaemolyticus CFSAN018775	0	98.948	98.948	98.948	98.948	98.948	98.948	98.948	98.948	98.948	98.948	99.934	98.948	98.948	98.948	98.948	98.948	98.948	98.948	98.948	98.948	98.948	98.948	98.948	98.948	98.948	98.948	98.948	98.948	98.948	98.948	98.948	98.948	98.948	98.948	98.948	98.948	98.948	98.948	98.948	98.948	98.948	98.948	98.948	98.948	98.948	98.948	98.948	98.948	98.948	98.948	98.948	98.948	98.948	98.948	98.948	98.948	98.948	98.948	98.948	98.948	98.948	98.948	98.948	98.948	98.948	98.948	98.948	98.948	98.948	98.948	98.948	98.948	98.948	98.948	98.948	98.948	98.948	98.948	98.948	98.948	98.948	98.948	98.948	98.948	98.948	98.948	98.948	98.948	98.948	98.948	98.948	98.948	98.948	98.948	98.948	98.948	98.948	98.948	98.948	98.948	98.948	98.948	98.948	98.948	98.948	98.948	98.948	98.948	98.948	98.948	98.948	98.948	98.948	98.948	98.948	98.948	98.948	98.948	98.948	98.948	98.948	98.948	98.948	98.948	98.948	98.948	98.948	98.948	98.948	98.948	98.948	98.948	98.948	98.948	98.948	98.948	98.948	98.948	98.948	98.948	98.948	98.948	98.948	98.948	98.948	98.948	98.948	98.948	98.948	98.948	98.948	98.948	98.948	98.948	98.948	98.948	98.948	98.948	98.948	98.948	98.948	98.948	98.948	98.948	98.948	98.948	98.948	98.948	98.948	98.948	98.948	98.948	98.948	98.948	98.948	98.948	98.948	98.948	98.948	98.948	98.948	98.948	98.948	98.948	98.948	98.948	98.948	98.948	98.948	98.948	98.948	98.948	98.948	98.948	98.948	98.948	98.948	98.948	98.948	98.948	98.948	98.948	98.948	98.948	98.948	98.948	98.948	98.948	98.948	98.948	98.948	98.948	98.948	98.948	98.948	98.948	98.948	98.948	98.948	98.948	98.948	98.948	98.948	98.948	98.948	98.948	98.948	98.948	98.948	98.948	98.948	98.948	98.948	98.948	98.948	98.948	98.948	98.948	98.948	98.948	98.948	98.948	98.948	98.948	98.948	98.948	98.948	98.948	98.948	98.948	98.948	98.948	98.948	98.948	98.948	98.948	98.948	98.948	98.948	98.948	98.948	98.948	98.948	98.948	98.948	98.948	98.948	98.948	98.948	98.948	98.948	98.948	98.948	98.948	98.948	98.948	98.948	98.948	98.948	98.948	98.948	98.948	98.948	98.948	98.948	98.948	98.948	98.948	98.948	98.948	98.948	98.948	98.948	98.948	98.948	98.948	98.948	98.948	98.948	98.948	98.948	98.948	98.948	98.948	98.948	98.948	98.948	98.948	98.948	98.948	98.948	98.948	98.948	0	0	0	0	0	0	0	0	0	0	0	0	0	0	0	0	0	94.8	1	1
482	Vibrio parahaemolyticus CFSAN018770	0	98.981	98.981	98.981	98.981	98.981	98.981	98.981	98.981	98.981	98.981	99.934	98.981	98.981	98.981	98.981	98.981	98.981	98.981	98.981	98.981	98.981	98.981	98.981	98.981	98.981	98.981	98.981	98.981	98.981	98.981	98.981	98.981	98.981	98.981	98.981	98.981	98.981	98.981	98.981	98.981	98.981	98.981	98.981	98.981	98.981	98.981	98.981	98.981	98.981	98.981	98.981	98.981	98.981	98.981	98.981	98.981	98.981	98.981	98.981	98.981	98.981	98.981	98.981	98.981	98.981	98.981	98.981	98.981	98.981	98.981	98.981	98.981	98.981	98.981	98.981	98.981	98.981	98.981	98.981	98.981	98.981	98.981	98.981	98.981	98.981	98.981	98.981	98.981	98.981	98.981	98.981	98.981	98.981	98.981	98.981	98.981	98.981	98.981	98.981	98.981	98.981	98.981	98.981	98.981	98.981	98.981	98.981	98.981	98.981	98.981	98.981	98.981	98.981	98.981	98.981	98.981	98.981	98.981	98.981	98.981	98.981	98.981	98.981	98.981	98.981	98.981	98.981	98.981	98.981	98.981	98.981	98.981	98.981	98.981	98.981	98.981	98.981	98.981	98.981	98.981	98.981	98.981	98.981	98.981	98.981	98.981	98.981	98.981	98.981	98.981	98.981	98.981	98.981	98.981	98.981	98.981	98.981	98.981	98.981	98.981	98.981	98.981	98.981	98.981	98.981	98.981	98.981	98.981	98.981	98.981	98.981	98.981	98.981	98.981	98.981	98.981	98.981	98.981	98.981	98.981	98.981	98.981	98.981	98.981	98.981	98.981	98.981	98.981	98.981	98.981	98.981	98.981	98.981	98.981	98.981	98.981	98.981	98.981	98.981	98.981	98.981	98.981	98.981	98.981	98.981	98.981	98.981	98.981	98.981	98.981	98.981	98.981	98.981	98.981	98.981	98.981	98.981	98.981	98.981	98.981	98.981	98.981	98.981	98.981	98.981	98.981	98.981	98.981	98.981	98.981	98.981	98.981	98.981	98.981	98.981	98.981	98.981	98.981	98.981	98.981	98.981	98.981	98.981	98.981	98.981	98.981	98.981	98.981	98.981	98.981	98.981	98.981	98.981	98.981	98.981	98.981	98.843	98.843	98.843	98.843	98.843	98.843	98.843	98.843	98.843	98.843	98.843	98.843	98.843	98.843	98.843	98.843	98.843	98.843	98.843	98.843	98.843	98.843	98.843	98.843	98.843	98.843	98.843	98.843	98.843	98.843	98.843	98.843	98.843	98.843	98.843	98.843	98.843	98.843	98.843	98.843	98.843	98.843	98.843	98.843	98.843	98.843	98.843	98.843	98.843	98.843	98.843	98.843	98.843	98.843	98.843	98.843	98.843	0	0	0	0	0	0	0	0	0	0	0	0	0	0	0	0	0	94.8	2	1
483	Vibrio parahaemolyticus CFSAN018773	0	98.952	98.952	98.952	98.952	98.952	98.952	98.952	98.952	98.952	98.952	99.934	98.952	98.952	98.952	98.952	98.952	98.952	98.952	98.952	98.952	98.952	98.952	98.952	98.952	98.952	98.952	98.952	98.952	98.952	98.952	98.952	98.952	98.952	98.952	98.952	98.952	98.952	98.952	98.952	98.952	98.952	98.952	98.952	98.952	98.952	98.952	98.952	98.952	98.952	98.952	98.952	98.952	98.952	98.952	98.952	98.952	98.952	98.952	98.952	98.952	98.952	98.952	98.952	98.952	98.952	98.952	98.952	98.952	98.952	98.952	98.952	98.952	98.952	98.952	98.952	98.952	98.952	98.952	98.952	98.952	98.952	98.952	98.952	98.952	98.952	98.952	98.952	98.952	98.952	98.952	98.952	98.952	98.952	98.952	98.952	98.952	98.952	98.952	98.952	98.952	98.952	98.952	98.952	98.952	98.952	98.952	98.952	98.952	98.952	98.952	98.952	98.952	98.952	98.952	98.952	98.952	98.952	98.952	98.952	98.952	98.952	98.952	98.952	98.952	98.952	98.952	98.952	98.952	98.952	98.952	98.952	98.952	98.952	98.952	98.952	98.952	98.952	98.952	98.952	98.952	98.952	98.952	98.952	98.952	98.952	98.952	98.952	98.952	98.952	98.952	98.952	98.952	98.952	98.952	98.952	98.952	98.952	98.952	98.952	98.952	98.952	98.952	98.952	98.952	98.952	98.952	98.952	98.952	98.952	98.952	98.952	98.952	98.952	98.952	98.952	98.952	98.952	98.952	98.952	98.952	98.952	98.952	98.952	98.952	98.952	98.952	98.952	98.952	98.952	98.952	98.952	98.952	98.952	98.952	98.952	98.952	98.952	98.952	98.952	98.952	98.952	98.952	98.952	98.952	98.952	98.952	98.952	98.952	98.952	98.952	98.952	98.952	98.952	98.952	98.952	98.952	98.952	98.952	98.952	98.952	98.952	98.952	98.952	98.952	98.952	98.952	98.952	98.952	98.952	98.952	98.952	98.952	98.952	98.952	98.952	98.952	98.952	98.952	98.952	98.952	98.952	98.952	98.952	98.952	98.952	98.952	98.952	98.952	98.952	98.952	98.952	98.952	98.952	98.952	98.952	98.952	98.952	98.952	98.952	98.952	98.952	98.952	98.952	98.952	98.952	98.952	98.952	98.952	98.952	98.952	98.952	98.952	98.952	98.952	98.952	98.952	98.952	98.952	98.952	98.952	98.952	98.952	98.952	98.952	98.952	98.952	98.952	98.952	98.952	98.952	98.952	98.952	98.952	98.952	98.952	98.952	98.952	98.952	98.952	98.952	98.952	98.952	98.952	98.952	98.952	98.952	98.952	98.952	98.952	98.952	98.952	98.952	98.952	0	0	0	0	0	0	0	0	0	0	0	0	0	0	0	0	0	94.8	1	1
484	Vibrio parahaemolyticus CFSAN022334	0	98.952	98.952	98.952	98.952	98.952	98.952	98.952	98.952	98.952	98.952	99.934	98.952	98.952	98.952	98.952	98.952	98.952	98.952	98.952	98.952	98.952	98.952	98.952	98.952	98.952	98.952	98.952	98.952	98.952	98.952	98.952	98.952	98.952	98.952	98.952	98.952	98.952	98.952	98.952	98.952	98.952	98.952	98.952	98.952	98.952	98.952	98.952	98.952	98.952	98.952	98.952	98.952	98.952	98.952	98.952	98.952	98.952	98.952	98.952	98.952	98.952	98.952	98.952	98.952	98.952	98.952	98.952	98.952	98.952	98.952	98.952	98.952	98.952	98.952	98.952	98.952	98.952	98.952	98.952	98.952	98.952	98.952	98.952	98.952	98.952	98.952	98.952	98.952	98.952	98.952	98.952	98.952	98.952	98.952	98.952	98.952	98.952	98.952	98.952	98.952	98.952	98.952	98.952	98.952	98.952	98.952	98.952	98.952	98.952	98.952	98.952	98.952	98.952	98.952	98.952	98.952	98.952	98.952	98.952	98.952	98.952	98.952	98.952	98.952	98.952	98.952	98.952	98.952	98.952	98.952	98.952	98.952	98.952	98.952	98.952	98.952	98.952	98.952	98.952	98.952	98.952	98.952	98.952	98.952	98.952	98.952	98.952	98.952	98.952	98.952	98.952	98.952	98.952	98.952	98.952	98.952	98.952	98.952	98.952	98.952	98.952	98.952	98.952	98.952	98.952	98.952	98.952	98.952	98.952	98.952	98.952	98.952	98.952	98.952	98.952	98.952	98.952	98.952	98.952	98.952	98.952	98.952	98.952	98.952	98.952	98.952	98.952	98.952	98.952	98.952	98.952	98.952	98.952	98.952	98.952	98.952	98.952	98.952	98.952	98.952	98.952	98.952	98.952	98.952	98.952	98.952	98.952	98.952	98.952	98.952	98.952	98.952	98.952	98.952	98.952	98.952	98.952	98.952	98.952	98.952	98.952	98.952	98.952	98.952	98.952	98.952	98.952	98.952	98.952	98.952	98.952	98.952	98.952	98.952	98.952	98.952	98.952	98.952	98.952	98.952	98.952	98.952	98.952	98.952	98.952	98.952	98.952	98.952	98.952	98.952	98.952	98.952	98.952	98.952	98.952	98.952	98.952	98.952	98.952	98.952	98.952	98.952	98.952	98.952	98.952	98.952	98.952	98.952	98.952	98.952	98.952	98.952	98.952	98.952	98.952	98.952	98.952	98.952	98.952	98.952	98.952	98.952	98.952	98.952	98.952	98.952	98.952	98.952	98.952	98.952	98.952	98.952	98.952	98.952	98.952	98.952	98.952	98.952	98.952	98.952	98.952	98.952	98.952	98.952	98.952	98.952	98.952	98.952	98.952	98.952	98.952	98.952	98.952	0	0	0	0	0	0	0	0	0	0	0	0	0	0	0	0	0	94.8	1	1
485	Vibrio parahaemolyticus CFSAN022330	0	98.948	98.948	98.948	98.948	98.948	98.948	98.948	98.948	98.948	98.948	99.934	98.948	98.948	98.948	98.948	98.948	98.948	98.948	98.948	98.948	98.948	98.948	98.948	98.948	98.948	98.948	98.948	98.948	98.948	98.948	98.948	98.948	98.948	98.948	98.948	98.948	98.948	98.948	98.948	98.948	98.948	98.948	98.948	98.948	98.948	98.948	98.948	98.948	98.948	98.948	98.948	98.948	98.948	98.948	98.948	98.948	98.948	98.948	98.948	98.948	98.948	98.948	98.948	98.948	98.948	98.948	98.948	98.948	98.948	98.948	98.948	98.948	98.948	98.948	98.948	98.948	98.948	98.948	98.948	98.948	98.948	98.948	98.948	98.948	98.948	98.948	98.948	98.948	98.948	98.948	98.948	98.948	98.948	98.948	98.948	98.948	98.948	98.948	98.948	98.948	98.948	98.948	98.948	98.948	98.948	98.948	98.948	98.948	98.948	98.948	98.948	98.948	98.948	98.948	98.948	98.948	98.948	98.948	98.948	98.948	98.948	98.948	98.948	98.948	98.948	98.948	98.948	98.948	98.948	98.948	98.948	98.948	98.948	98.948	98.948	98.948	98.948	98.948	98.948	98.948	98.948	98.948	98.948	98.948	98.948	98.948	98.948	98.948	98.948	98.948	98.948	98.948	98.948	98.948	98.948	98.948	98.948	98.948	98.948	98.948	98.948	98.948	98.948	98.948	98.948	98.948	98.948	98.948	98.948	98.948	98.948	98.948	98.948	98.948	98.948	98.948	98.948	98.948	98.948	98.948	98.948	98.948	98.948	98.948	98.948	98.948	98.948	98.948	98.948	98.948	98.948	98.948	98.948	98.948	98.948	98.948	98.948	98.948	98.948	98.948	98.948	98.948	98.948	98.948	98.948	98.948	98.948	98.948	98.948	98.948	98.948	98.948	98.948	98.948	98.948	98.948	98.948	98.948	98.948	98.948	98.948	98.948	98.948	98.948	98.948	98.948	98.948	98.948	98.948	98.948	98.948	98.948	98.948	98.948	98.948	98.948	98.948	98.948	98.948	98.948	98.948	98.948	98.948	98.948	98.948	98.948	98.948	98.948	98.948	98.948	98.948	98.948	98.948	98.948	98.948	98.948	98.948	98.948	98.948	98.948	98.948	98.948	98.948	98.948	98.948	98.948	98.948	98.948	98.948	98.948	98.948	98.948	98.948	98.948	98.948	98.948	98.948	98.948	98.948	98.948	98.948	98.948	98.948	98.948	98.948	98.948	98.948	98.948	98.948	98.948	98.948	98.948	98.948	98.948	98.948	98.948	98.948	98.948	98.948	98.948	98.948	98.948	98.948	98.948	98.948	98.948	98.948	98.948	98.948	98.948	98.948	98.948	98.948	0	0	0	0	0	0	0	0	0	0	0	0	0	0	0	0	0	94.8	1	1
486	Vibrio parahaemolyticus CFSAN018771	0	98.948	98.948	98.948	98.948	98.948	98.948	98.948	98.948	98.948	98.948	99.934	98.948	98.948	98.948	98.948	98.948	98.948	98.948	98.948	98.948	98.948	98.948	98.948	98.948	98.948	98.948	98.948	98.948	98.948	98.948	98.948	98.948	98.948	98.948	98.948	98.948	98.948	98.948	98.948	98.948	98.948	98.948	98.948	98.948	98.948	98.948	98.948	98.948	98.948	98.948	98.948	98.948	98.948	98.948	98.948	98.948	98.948	98.948	98.948	98.948	98.948	98.948	98.948	98.948	98.948	98.948	98.948	98.948	98.948	98.948	98.948	98.948	98.948	98.948	98.948	98.948	98.948	98.948	98.948	98.948	98.948	98.948	98.948	98.948	98.948	98.948	98.948	98.948	98.948	98.948	98.948	98.948	98.948	98.948	98.948	98.948	98.948	98.948	98.948	98.948	98.948	98.948	98.948	98.948	98.948	98.948	98.948	98.948	98.948	98.948	98.948	98.948	98.948	98.948	98.948	98.948	98.948	98.948	98.948	98.948	98.948	98.948	98.948	98.948	98.948	98.948	98.948	98.948	98.948	98.948	98.948	98.948	98.948	98.948	98.948	98.948	98.948	98.948	98.948	98.948	98.948	98.948	98.948	98.948	98.948	98.948	98.948	98.948	98.948	98.948	98.948	98.948	98.948	98.948	98.948	98.948	98.948	98.948	98.948	98.948	98.948	98.948	98.948	98.948	98.948	98.948	98.948	98.948	98.948	98.948	98.948	98.948	98.948	98.948	98.948	98.948	98.948	98.948	98.948	98.948	98.948	98.948	98.948	98.948	98.948	98.948	98.948	98.948	98.948	98.948	98.948	98.948	98.948	98.948	98.948	98.948	98.948	98.948	98.948	98.948	98.948	98.948	98.948	98.948	98.948	98.948	98.948	98.948	98.948	98.948	98.948	98.948	98.948	98.948	98.948	98.948	98.948	98.948	98.948	98.948	98.948	98.948	98.948	98.948	98.948	98.948	98.948	98.948	98.948	98.948	98.948	98.948	98.948	98.948	98.948	98.948	98.948	98.948	98.948	98.948	98.948	98.948	98.948	98.948	98.948	98.948	98.948	98.948	98.948	98.948	98.948	98.948	98.948	98.948	98.948	98.948	98.948	98.948	98.948	98.948	98.948	98.948	98.948	98.948	98.948	98.948	98.948	98.948	98.948	98.948	98.948	98.948	98.948	98.948	98.948	98.948	98.948	98.948	98.948	98.948	98.948	98.948	98.948	98.948	98.948	98.948	98.948	98.948	98.948	98.948	98.948	98.948	98.948	98.948	98.948	98.948	98.948	98.948	98.948	98.948	98.948	98.948	98.948	98.948	98.948	98.948	98.948	98.948	98.948	98.948	98.948	98.948	98.948	0	0	0	0	0	0	0	0	0	0	0	0	0	0	0	0	0	94.8	1	1
487	Vibrio parahaemolyticus CFSAN018774	0	98.276	98.276	98.276	98.276	98.276	98.276	98.276	98.276	98.276	98.276	99.934	98.276	98.276	98.276	98.276	98.276	98.276	98.276	98.276	98.276	98.276	98.276	98.276	98.276	98.276	98.276	98.276	98.276	98.276	98.276	98.276	98.276	98.276	98.276	98.276	98.276	98.276	98.276	98.276	98.276	98.276	98.276	98.276	98.276	98.276	97.924	97.924	97.924	97.924	97.924	97.924	97.924	99.096	99.096	99.096	99.096	99.096	99.096	99.096	99.096	99.096	99.096	99.096	99.096	99.096	99.096	99.096	99.096	99.096	99.096	99.096	99.096	99.096	99.096	99.096	99.096	99.096	99.096	99.096	99.096	99.096	99.096	99.096	99.096	99.096	99.096	99.096	99.096	99.096	99.096	99.096	99.096	99.096	99.096	99.096	99.096	99.096	99.096	99.096	99.096	99.096	99.096	99.096	99.096	99.096	99.096	99.096	99.096	99.096	99.096	99.096	99.096	99.096	99.096	99.096	99.096	99.096	99.096	99.096	99.096	99.096	99.096	99.096	99.096	99.096	99.096	99.096	99.096	99.096	99.096	99.096	99.096	99.096	99.096	99.096	99.096	99.096	99.096	99.096	99.096	99.096	99.096	99.096	99.096	99.096	99.096	99.096	99.096	99.096	99.096	99.096	99.096	99.096	99.096	99.096	99.096	99.096	99.096	99.096	99.096	99.096	99.096	99.096	99.096	99.096	99.096	99.096	99.096	99.096	99.096	99.096	99.096	99.096	99.096	99.096	99.096	99.096	99.096	99.096	99.096	99.096	99.096	99.096	99.096	99.096	99.096	99.096	99.096	99.096	99.096	99.096	99.096	99.096	99.096	99.096	99.096	99.096	99.096	99.096	99.096	99.096	99.096	99.096	99.096	99.096	99.096	99.096	99.096	99.096	99.096	99.096	99.096	99.096	99.096	99.096	99.096	99.096	99.096	99.096	99.096	99.096	99.096	99.096	99.096	99.096	99.096	99.096	99.096	99.096	99.096	99.096	99.096	99.096	99.096	99.096	99.096	99.096	99.096	99.096	99.096	99.096	99.096	99.096	99.096	99.096	99.096	99.096	99.096	99.096	99.096	99.096	99.096	99.096	99.096	99.096	99.096	99.096	99.096	99.096	99.096	99.096	99.096	99.096	99.096	99.096	99.096	99.096	99.096	99.096	99.096	99.096	99.096	99.096	99.096	99.096	99.096	99.096	99.096	99.096	99.096	99.096	99.096	99.096	99.096	99.096	99.096	99.096	99.096	99.096	99.096	99.096	99.096	99.096	99.096	99.096	99.096	99.096	99.096	99.096	99.096	99.096	99.096	99.096	99.096	99.096	99.096	99.096	99.096	99.096	99.096	99.096	99.096	99.096	0	0	0	0	0	0	0	0	0	0	0	0	0	0	0	0	0	94.8	3	1
488	Vibrio parahaemolyticus CFSAN018777	0	98.952	98.952	98.952	98.952	98.952	98.952	98.952	98.952	98.952	98.952	99.934	98.952	98.952	98.952	98.952	98.952	98.952	98.952	98.952	98.952	98.952	98.952	98.952	98.952	98.952	98.952	98.952	98.952	98.952	98.952	98.952	98.952	98.952	98.952	98.952	98.952	98.952	98.952	98.952	98.952	98.952	98.952	98.952	98.952	98.952	98.952	98.952	98.952	98.952	98.952	98.952	98.952	98.952	98.952	98.952	98.952	98.952	98.952	98.952	98.952	98.952	98.952	98.952	98.952	98.952	98.952	98.952	98.952	98.952	98.952	98.952	98.952	98.952	98.952	98.952	98.952	98.952	98.952	98.952	98.952	98.952	98.952	98.952	98.952	98.952	98.952	98.952	98.952	98.952	98.952	98.952	98.952	98.952	98.952	98.952	98.952	98.952	98.952	98.952	98.952	98.952	98.952	98.952	98.952	98.952	98.952	98.952	98.952	98.952	98.952	98.952	98.952	98.952	98.952	98.952	98.952	98.952	98.952	98.952	98.952	98.952	98.952	98.952	98.952	98.952	98.952	98.952	98.952	98.952	98.952	98.952	98.952	98.952	98.952	98.952	98.952	98.952	98.952	98.952	98.952	98.952	98.952	98.952	98.952	98.952	98.952	98.952	98.952	98.952	98.952	98.952	98.952	98.952	98.952	98.952	98.952	98.952	98.952	98.952	98.952	98.952	98.952	98.952	98.952	98.952	98.952	98.952	98.952	98.952	98.952	98.952	98.952	98.952	98.952	98.952	98.952	98.952	98.952	98.952	98.952	98.952	98.952	98.952	98.952	98.952	98.952	98.952	98.952	98.952	98.952	98.952	98.952	98.952	98.952	98.952	98.952	98.952	98.952	98.952	98.952	98.952	98.952	98.952	98.952	98.952	98.952	98.952	98.952	98.952	98.952	98.952	98.952	98.952	98.952	98.952	98.952	98.952	98.952	98.952	98.952	98.952	98.952	98.952	98.952	98.952	98.952	98.952	98.952	98.952	98.952	98.952	98.952	98.952	98.952	98.952	98.952	98.952	98.952	98.952	98.952	98.952	98.952	98.952	98.952	98.952	98.952	98.952	98.952	98.952	98.952	98.952	98.952	98.952	98.952	98.952	98.952	98.952	98.952	98.952	98.952	98.952	98.952	98.952	98.952	98.952	98.952	98.952	98.952	98.952	98.952	98.952	98.952	98.952	98.952	98.952	98.952	98.952	98.952	98.952	98.952	98.952	98.952	98.952	98.952	98.952	98.952	98.952	98.952	98.952	98.952	98.952	98.952	98.952	98.952	98.952	98.952	98.952	98.952	98.952	98.952	98.952	98.952	98.952	98.952	98.952	98.952	98.952	98.952	98.952	98.952	98.952	98.952	98.952	0	0	0	0	0	0	0	0	0	0	0	0	0	0	0	0	0	94.8	1	1
489	Vibrio parahaemolyticus CFSAN022331	0	98.952	98.952	98.952	98.952	98.952	98.952	98.952	98.952	98.952	98.952	99.934	98.952	98.952	98.952	98.952	98.952	98.952	98.952	98.952	98.952	98.952	98.952	98.952	98.952	98.952	98.952	98.952	98.952	98.952	98.952	98.952	98.952	98.952	98.952	98.952	98.952	98.952	98.952	98.952	98.952	98.952	98.952	98.952	98.952	98.952	98.952	98.952	98.952	98.952	98.952	98.952	98.952	98.952	98.952	98.952	98.952	98.952	98.952	98.952	98.952	98.952	98.952	98.952	98.952	98.952	98.952	98.952	98.952	98.952	98.952	98.952	98.952	98.952	98.952	98.952	98.952	98.952	98.952	98.952	98.952	98.952	98.952	98.952	98.952	98.952	98.952	98.952	98.952	98.952	98.952	98.952	98.952	98.952	98.952	98.952	98.952	98.952	98.952	98.952	98.952	98.952	98.952	98.952	98.952	98.952	98.952	98.952	98.952	98.952	98.952	98.952	98.952	98.952	98.952	98.952	98.952	98.952	98.952	98.952	98.952	98.952	98.952	98.952	98.952	98.952	98.952	98.952	98.952	98.952	98.952	98.952	98.952	98.952	98.952	98.952	98.952	98.952	98.952	98.952	98.952	98.952	98.952	98.952	98.952	98.952	98.952	98.952	98.952	98.952	98.952	98.952	98.952	98.952	98.952	98.952	98.952	98.952	98.952	98.952	98.952	98.952	98.952	98.952	98.952	98.952	98.952	98.952	98.952	98.952	98.952	98.952	98.952	98.952	98.952	98.952	98.952	98.952	98.952	98.952	98.952	98.952	98.952	98.952	98.952	98.952	98.952	98.952	98.952	98.952	98.952	98.952	98.952	98.952	98.952	98.952	98.952	98.952	98.952	98.952	98.952	98.952	98.952	98.952	98.952	98.952	98.952	98.952	98.952	98.952	98.952	98.952	98.952	98.952	98.952	98.952	98.952	98.952	98.952	98.952	98.952	98.952	98.952	98.952	98.952	98.952	98.952	98.952	98.952	98.952	98.952	98.952	98.952	98.952	98.952	98.952	98.952	98.952	98.952	98.952	98.952	98.952	98.952	98.952	98.952	98.952	98.952	98.952	98.952	98.952	98.952	98.952	98.952	98.952	98.952	98.952	98.952	98.952	98.952	98.952	98.952	98.952	98.952	98.952	98.952	98.952	98.952	98.952	98.952	98.952	98.952	98.952	98.952	98.952	98.952	98.952	98.952	98.952	98.952	98.952	98.952	98.952	98.952	98.952	98.952	98.952	98.952	98.952	98.952	98.952	98.952	98.952	98.952	98.952	98.952	98.952	98.952	98.952	98.952	98.952	98.952	98.952	98.952	98.952	98.952	98.952	98.952	98.952	98.952	98.952	98.952	98.952	98.952	98.952	0	0	0	0	0	0	0	0	0	0	0	0	0	0	0	0	0	94.8	1	1
490	Vibrio parahaemolyticus CFSAN022332	0	98.952	98.952	98.952	98.952	98.952	98.952	98.952	98.952	98.952	98.952	99.934	98.952	98.952	98.952	98.952	98.952	98.952	98.952	98.952	98.952	98.952	98.952	98.952	98.952	98.952	98.952	98.952	98.952	98.952	98.952	98.952	98.952	98.952	98.952	98.952	98.952	98.952	98.952	98.952	98.952	98.952	98.952	98.952	98.952	98.952	98.952	98.952	98.952	98.952	98.952	98.952	98.952	98.952	98.952	98.952	98.952	98.952	98.952	98.952	98.952	98.952	98.952	98.952	98.952	98.952	98.952	98.952	98.952	98.952	98.952	98.952	98.952	98.952	98.952	98.952	98.952	98.952	98.952	98.952	98.952	98.952	98.952	98.952	98.952	98.952	98.952	98.952	98.952	98.952	98.952	98.952	98.952	98.952	98.952	98.952	98.952	98.952	98.952	98.952	98.952	98.952	98.952	98.952	98.952	98.952	98.952	98.952	98.952	98.952	98.952	98.952	98.952	98.952	98.952	98.952	98.952	98.952	98.952	98.952	98.952	98.952	98.952	98.952	98.952	98.952	98.952	98.952	98.952	98.952	98.952	98.952	98.952	98.952	98.952	98.952	98.952	98.952	98.952	98.952	98.952	98.952	98.952	98.952	98.952	98.952	98.952	98.952	98.952	98.952	98.952	98.952	98.952	98.952	98.952	98.952	98.952	98.952	98.952	98.952	98.952	98.952	98.952	98.952	98.952	98.952	98.952	98.952	98.952	98.952	98.952	98.952	98.952	98.952	98.952	98.952	98.952	98.952	98.952	98.952	98.952	98.952	98.952	98.952	98.952	98.952	98.952	98.952	98.952	98.952	98.952	98.952	98.952	98.952	98.952	98.952	98.952	98.952	98.952	98.952	98.952	98.952	98.952	98.952	98.952	98.952	98.952	98.952	98.952	98.952	98.952	98.952	98.952	98.952	98.952	98.952	98.952	98.952	98.952	98.952	98.952	98.952	98.952	98.952	98.952	98.952	98.952	98.952	98.952	98.952	98.952	98.952	98.952	98.952	98.952	98.952	98.952	98.952	98.952	98.952	98.952	98.952	98.952	98.952	98.952	98.952	98.952	98.952	98.952	98.952	98.952	98.952	98.952	98.952	98.952	98.952	98.952	98.952	98.952	98.952	98.952	98.952	98.952	98.952	98.952	98.952	98.952	98.952	98.952	98.952	98.952	98.952	98.952	98.952	98.952	98.952	98.952	98.952	98.952	98.952	98.952	98.952	98.952	98.952	98.952	98.952	98.952	98.952	98.952	98.952	98.952	98.952	98.952	98.952	98.952	98.952	98.952	98.952	98.952	98.952	98.952	98.952	98.952	98.952	98.952	98.952	98.952	98.952	98.952	98.952	98.952	98.952	98.952	98.952	0	0	0	0	0	0	0	0	0	0	0	0	0	0	0	0	0	94.8	1	1
491	Vibrio parahaemolyticus CFSAN022335	0	98.952	98.952	98.952	98.952	98.952	98.952	98.952	98.952	98.952	98.952	99.934	98.952	98.952	98.952	98.952	98.952	98.952	98.952	98.952	98.952	98.952	98.952	98.952	98.952	98.952	98.952	98.952	98.952	98.952	98.952	98.952	98.952	98.952	98.952	98.952	98.952	98.952	98.952	98.952	98.952	98.952	98.952	98.952	98.952	98.952	98.952	98.952	98.952	98.952	98.952	98.952	98.952	98.952	98.952	98.952	98.952	98.952	98.952	98.952	98.952	98.952	98.952	98.952	98.952	98.952	98.952	98.952	98.952	98.952	98.952	98.952	98.952	98.952	98.952	98.952	98.952	98.952	98.952	98.952	98.952	98.952	98.952	98.952	98.952	98.952	98.952	98.952	98.952	98.952	98.952	98.952	98.952	98.952	98.952	98.952	98.952	98.952	98.952	98.952	98.952	98.952	98.952	98.952	98.952	98.952	98.952	98.952	98.952	98.952	98.952	98.952	98.952	98.952	98.952	98.952	98.952	98.952	98.952	98.952	98.952	98.952	98.952	98.952	98.952	98.952	98.952	98.952	98.952	98.952	98.952	98.952	98.952	98.952	98.952	98.952	98.952	98.952	98.952	98.952	98.952	98.952	98.952	98.952	98.952	98.952	98.952	98.952	98.952	98.952	98.952	98.952	98.952	98.952	98.952	98.952	98.952	98.952	98.952	98.952	98.952	98.952	98.952	98.952	98.952	98.952	98.952	98.952	98.952	98.952	98.952	98.952	98.952	98.952	98.952	98.952	98.952	98.952	98.952	98.952	98.952	98.952	98.952	98.952	98.952	98.952	98.952	98.952	98.952	98.952	98.952	98.952	98.952	98.952	98.952	98.952	98.952	98.952	98.952	98.952	98.952	98.952	98.952	98.952	98.952	98.952	98.952	98.952	98.952	98.952	98.952	98.952	98.952	98.952	98.952	98.952	98.952	98.952	98.952	98.952	98.952	98.952	98.952	98.952	98.952	98.952	98.952	98.952	98.952	98.952	98.952	98.952	98.952	98.952	98.952	98.952	98.952	98.952	98.952	98.952	98.952	98.952	98.952	98.952	98.952	98.952	98.952	98.952	98.952	98.952	98.952	98.952	98.952	98.952	98.952	98.952	98.952	98.952	98.952	98.952	98.952	98.952	98.952	98.952	98.952	98.952	98.952	98.952	98.952	98.952	98.952	98.952	98.952	98.952	98.952	98.952	98.952	98.952	98.952	98.952	98.952	98.952	98.952	98.952	98.952	98.952	98.952	98.952	98.952	98.952	98.952	98.952	98.952	98.952	98.952	98.952	98.952	98.952	98.952	98.952	98.952	98.952	98.952	98.952	98.952	98.952	98.952	98.952	98.952	98.952	98.952	98.952	98.952	98.952	0	0	0	0	0	0	0	0	0	0	0	0	0	0	0	0	0	94.8	1	1
514	Vibrio parahaemolyticus MAVP-G	0	98.674	98.674	98.674	98.674	98.674	98.674	98.674	98.674	98.674	98.674	99.934	98.674	98.674	98.674	98.674	98.674	98.674	98.674	98.674	98.674	98.674	98.674	98.674	98.674	98.674	98.674	98.674	98.674	98.674	98.674	98.674	98.674	98.674	98.674	98.674	98.674	98.674	98.674	98.674	98.674	98.674	98.674	98.674	98.674	98.674	98.674	98.674	98.674	98.674	98.674	98.674	98.674	98.674	98.674	98.674	98.674	98.674	98.674	98.674	98.674	98.674	98.674	98.674	98.674	98.674	98.674	98.674	98.674	98.674	98.674	98.674	98.674	98.674	98.674	98.674	98.674	98.674	98.674	98.674	98.674	98.674	98.674	98.674	98.674	98.674	98.674	98.674	98.674	98.674	98.674	98.674	98.674	98.674	98.674	98.674	98.674	98.674	98.674	98.674	98.674	98.674	98.674	98.674	98.674	98.674	98.674	98.674	98.674	98.674	98.674	98.674	98.674	98.674	98.674	98.674	98.674	98.674	98.674	98.674	98.674	98.674	98.674	98.674	98.674	98.674	98.674	98.674	98.674	98.674	98.674	98.674	98.674	98.674	98.674	98.674	98.674	98.674	98.674	98.674	98.674	98.674	98.674	98.674	98.674	98.674	98.674	98.674	98.674	98.674	98.674	98.674	98.674	98.674	98.674	98.674	98.674	98.674	98.674	98.674	98.674	98.674	98.674	98.674	98.674	98.674	98.674	98.674	98.674	98.674	98.674	98.674	98.674	98.674	98.674	98.674	98.674	98.674	98.674	98.674	98.674	98.674	98.674	98.674	98.674	98.674	98.674	98.674	98.674	98.674	98.674	98.674	98.674	98.674	98.674	98.674	98.674	98.674	98.674	98.674	98.674	98.674	98.674	98.674	98.674	98.674	98.674	98.674	98.674	98.674	98.674	98.674	98.674	98.674	98.674	98.674	98.674	98.674	98.674	98.674	98.674	98.674	98.674	98.674	98.674	98.674	98.674	98.674	98.674	98.674	98.674	98.674	98.674	98.674	98.674	98.674	98.674	98.674	98.674	98.674	98.674	98.674	98.674	98.674	98.674	98.674	98.674	98.674	98.674	98.674	98.674	98.674	98.674	98.674	98.674	98.674	98.674	98.674	98.674	98.674	98.674	98.674	98.674	98.674	98.674	98.674	98.674	98.674	98.674	98.674	98.674	98.674	98.674	98.674	98.674	98.674	98.674	98.674	98.674	98.674	98.674	98.674	98.674	98.674	98.674	98.674	98.674	98.674	98.674	98.674	98.674	98.674	98.674	98.674	98.674	98.674	98.674	98.674	98.674	98.674	98.674	98.674	98.674	98.674	98.674	98.674	98.674	98.674	98.674	98.674	98.674	98.674	98.674	98.674	0	0	0	0	0	0	0	0	0	0	0	0	0	0	0	0	0	94.8	1	1
516	Vibrio parahaemolyticus CTVP43C	0	98.512	98.512	98.512	98.512	98.512	98.512	98.512	98.512	98.512	98.512	99.934	98.512	98.512	98.512	98.512	98.512	98.512	98.512	98.512	98.512	98.512	98.512	98.512	98.512	98.512	98.512	98.512	98.512	98.512	98.512	98.512	98.512	98.512	98.512	98.512	98.512	98.512	98.512	98.512	98.512	98.512	98.512	98.512	98.512	98.512	98.512	98.512	98.512	98.512	98.512	98.512	98.512	98.512	98.512	98.512	98.512	98.512	98.512	98.512	98.512	98.512	98.512	98.512	98.512	98.512	98.512	98.512	98.512	98.512	98.512	98.512	98.512	98.512	98.512	98.512	98.512	98.512	98.512	98.512	98.512	98.512	98.512	98.512	98.512	98.512	98.512	98.512	98.512	98.512	98.512	98.512	98.512	98.512	98.512	98.512	98.512	98.512	98.512	98.512	98.512	98.512	98.512	98.512	98.512	98.512	98.512	98.512	98.512	98.512	98.512	98.512	98.512	98.512	98.512	98.512	98.512	98.512	98.512	98.512	98.512	98.512	98.512	98.512	98.512	98.512	98.512	98.512	98.512	98.512	98.512	98.512	98.512	98.512	98.512	98.512	98.512	98.512	98.512	98.512	98.512	98.512	98.512	98.512	98.512	98.512	98.512	98.512	98.512	98.512	98.512	98.512	98.512	98.512	98.512	98.512	98.512	98.512	98.512	98.512	98.512	98.512	98.512	98.512	98.512	98.512	98.512	98.512	98.512	98.512	98.512	98.512	98.512	98.512	98.512	98.512	98.512	98.512	98.512	98.512	98.512	98.512	98.512	98.512	98.512	98.512	98.512	98.512	98.512	98.512	98.512	98.512	98.512	98.512	98.512	98.512	98.512	98.512	98.512	98.512	98.512	98.512	98.512	98.512	98.512	98.512	98.512	98.512	98.512	98.512	98.512	98.512	98.512	98.512	98.512	98.512	98.512	98.512	98.512	98.512	98.512	98.512	98.512	98.512	98.512	98.512	98.512	98.512	98.512	98.512	98.512	98.512	98.512	98.512	98.512	98.512	98.512	98.512	98.512	98.512	98.512	98.512	98.512	98.512	98.512	98.512	98.512	98.512	98.512	98.512	98.512	98.512	98.512	98.512	98.512	98.512	98.512	98.512	98.512	98.512	98.512	98.512	98.512	98.512	98.512	98.512	98.512	98.512	98.512	98.512	98.512	98.512	98.512	98.512	98.512	98.512	98.512	98.512	98.512	98.512	98.512	98.512	98.512	98.512	98.512	98.512	98.512	98.512	98.512	98.512	98.512	98.512	98.512	98.512	98.512	98.512	98.512	98.512	98.512	98.512	98.512	98.512	98.512	98.512	98.512	98.512	98.512	98.512	98.512	98.512	98.512	98.512	98.512	98.512	0	0	0	0	0	0	0	0	0	0	0	0	0	0	0	0	0	94.8	1	1
517	Vibrio parahaemolyticus MAVP-14	0	98.798	98.798	98.798	98.798	98.798	98.798	98.798	98.798	98.798	98.798	99.934	98.798	98.798	98.798	98.798	98.798	98.798	98.798	98.798	98.798	98.798	98.798	98.798	98.798	98.798	98.798	98.798	98.798	98.798	98.798	98.798	98.798	98.798	98.798	98.798	98.798	98.798	98.798	98.798	98.798	98.798	98.798	98.798	98.798	98.798	98.798	98.798	98.798	98.798	98.798	98.798	98.798	98.798	98.798	98.798	98.798	98.798	98.798	98.798	98.798	98.798	98.798	98.798	98.798	98.798	98.798	98.798	98.798	98.798	98.798	98.798	98.798	98.798	98.798	98.798	98.798	98.798	98.798	98.798	98.798	98.798	98.798	98.798	98.798	98.798	98.798	98.798	98.798	98.798	98.798	98.798	98.798	98.798	98.798	98.798	98.798	98.798	98.798	98.798	98.798	98.798	98.798	98.798	98.798	98.798	98.798	98.798	98.798	98.798	98.798	98.798	98.798	98.798	98.798	98.798	98.798	98.798	98.798	98.798	98.798	98.798	98.798	98.798	98.798	98.798	98.798	98.798	98.798	98.798	98.798	98.798	98.798	98.798	98.798	98.798	98.798	98.798	98.798	98.798	98.798	98.798	98.798	98.798	98.798	98.798	98.798	98.798	98.798	98.798	98.798	98.798	98.798	98.798	98.798	98.798	98.798	98.798	98.798	98.798	98.798	98.798	98.798	98.798	98.798	98.798	98.798	98.798	98.798	98.798	98.798	98.798	98.798	98.798	98.798	98.798	98.798	98.798	98.798	98.798	98.798	98.798	98.798	98.798	98.798	98.798	98.798	98.798	98.798	98.798	98.798	98.798	98.798	98.798	98.798	98.798	98.798	98.798	98.798	98.798	98.798	98.798	98.798	98.798	98.798	98.798	98.798	98.798	98.798	98.798	98.798	98.798	98.798	98.798	98.798	98.798	98.798	98.798	98.798	98.798	98.798	98.798	98.798	98.798	98.798	98.798	98.798	98.798	98.798	98.798	98.798	98.798	98.798	98.798	98.798	98.798	98.798	98.798	98.798	98.798	98.798	98.798	98.798	98.798	98.798	98.798	98.798	98.798	98.798	98.798	98.798	98.798	98.798	98.798	98.798	98.798	98.798	98.798	98.798	98.798	98.798	98.798	98.798	98.798	98.798	98.798	98.798	98.798	98.798	98.798	98.798	98.798	98.798	98.798	98.798	98.798	98.798	98.798	98.798	98.798	98.798	98.798	98.798	98.798	98.798	98.798	98.798	98.798	98.798	98.798	98.798	98.798	98.798	98.798	98.798	98.798	98.798	98.798	98.798	98.798	98.798	98.798	98.798	98.798	98.798	98.798	98.798	98.798	98.798	98.798	98.798	98.798	98.798	98.798	0	0	0	0	0	0	0	0	0	0	0	0	0	0	0	0	0	94.8	1	1
519	Vibrio parahaemolyticus MAVP-50	98.722	98.722	98.722	98.722	98.722	98.722	98.722	98.722	98.722	98.722	98.722	99.934	98.722	98.722	98.722	98.722	98.722	98.722	98.722	98.722	98.722	98.722	98.722	98.722	98.722	98.722	98.722	98.722	98.722	98.722	98.722	98.722	98.722	98.722	98.722	98.722	98.722	98.722	98.722	98.722	98.722	98.722	98.722	98.722	98.722	98.722	98.722	98.722	98.722	98.722	98.722	98.722	98.722	98.722	98.722	98.722	98.722	98.722	98.722	98.722	98.722	98.722	98.722	98.722	98.722	98.722	98.722	98.722	98.722	98.722	98.722	98.722	98.722	98.722	98.722	98.722	98.722	98.722	98.722	98.722	98.722	98.722	98.722	98.722	98.722	98.722	98.722	98.722	98.722	98.722	98.722	98.722	98.722	98.722	98.722	98.722	98.722	98.722	98.722	98.722	98.722	98.722	98.722	98.722	98.722	98.722	98.722	98.722	98.722	98.722	98.722	98.722	98.722	98.722	98.722	98.722	98.722	98.722	98.722	98.722	98.722	98.722	98.722	98.722	98.722	98.722	98.722	98.722	98.722	98.722	98.722	98.722	98.722	98.722	98.722	98.722	98.722	98.722	98.722	98.722	98.722	98.722	98.722	98.722	98.722	98.722	98.722	98.722	98.722	98.722	98.722	98.722	98.722	98.722	98.722	98.722	98.722	98.722	98.722	98.722	98.722	98.722	98.722	98.722	98.722	98.722	98.722	98.722	98.722	98.722	98.722	98.722	98.722	98.722	98.722	98.722	98.722	98.722	98.722	98.722	98.722	98.722	98.722	98.722	98.722	98.722	98.722	98.722	98.722	98.722	98.722	98.722	98.722	98.722	98.722	98.722	98.722	98.722	98.722	98.722	98.722	98.722	98.722	98.722	98.722	98.722	98.722	98.722	98.722	98.722	98.722	98.722	98.722	98.722	98.722	98.722	98.722	98.722	98.722	98.722	98.722	98.722	98.722	98.722	98.722	98.722	98.722	98.722	98.722	98.722	98.722	98.722	98.722	98.722	98.722	98.722	98.722	98.722	98.722	98.722	98.722	98.722	98.722	98.722	98.722	98.722	98.722	98.722	98.722	98.722	98.722	98.722	98.722	98.722	98.722	98.722	98.722	98.722	98.722	98.722	98.722	98.722	98.722	98.722	98.722	98.722	98.722	98.722	98.722	98.722	98.722	98.722	98.722	98.722	98.722	98.722	98.722	98.722	98.722	98.722	98.722	98.722	98.722	98.722	98.722	98.722	98.722	98.722	98.722	98.722	98.722	98.722	98.722	98.722	98.722	98.722	98.722	98.722	98.722	98.722	98.722	98.722	98.722	98.722	98.722	98.722	98.722	98.722	98.722	98.722	98.722	98.722	98.722	98.722	0	0	0	0	0	0	0	0	0	0	0	0	0	0	0	0	0	94.8	1	1
520	Vibrio parahaemolyticus G4186	0	98.798	98.798	98.798	98.798	98.798	98.798	98.798	98.798	98.798	98.798	99.934	98.798	98.798	98.798	98.798	98.798	98.798	98.798	98.798	98.798	98.798	98.798	98.798	98.798	98.798	98.798	98.798	98.798	98.798	98.798	98.798	98.798	98.798	98.798	98.798	98.798	98.798	98.798	98.798	98.798	98.798	98.798	98.798	98.798	98.798	98.798	98.798	98.798	98.798	98.798	98.798	98.798	98.798	98.798	98.798	98.798	98.798	98.798	98.798	98.798	98.798	98.798	98.798	98.798	98.798	98.798	98.798	98.798	98.798	98.798	98.798	98.798	98.798	98.798	98.798	98.798	98.798	98.798	98.798	98.798	98.798	98.798	98.798	98.798	98.798	98.798	98.798	98.798	98.798	98.798	98.798	98.798	98.798	98.798	98.798	98.798	98.798	98.798	98.798	98.798	98.798	98.798	98.798	98.798	98.798	98.798	98.798	98.798	98.798	98.798	98.798	98.798	98.798	98.798	98.798	98.798	98.798	98.798	98.798	98.798	98.798	98.798	98.798	98.798	98.798	98.798	98.798	98.798	98.798	98.798	98.798	98.798	98.798	98.798	98.798	98.798	98.798	98.798	98.798	98.798	98.798	98.798	98.798	98.798	98.798	98.798	98.798	98.798	98.798	98.798	98.798	98.798	98.798	98.798	98.798	98.798	98.798	98.798	98.798	98.798	98.798	98.798	98.798	98.798	98.798	98.798	98.798	98.798	98.798	98.798	98.798	98.798	98.798	98.798	98.798	98.798	98.798	98.798	98.798	98.798	98.798	98.798	98.798	98.798	98.798	98.798	98.798	98.798	98.798	98.798	98.798	98.798	98.798	98.798	98.798	98.798	98.798	98.798	98.798	98.798	98.798	98.798	98.798	98.798	98.798	98.798	98.798	98.798	98.798	98.798	98.798	98.798	98.798	98.798	98.798	98.798	98.798	98.798	98.798	98.798	98.798	98.798	98.798	98.798	98.798	98.798	98.798	98.798	98.798	98.798	98.798	98.798	98.798	98.798	98.798	98.798	98.798	98.798	98.798	98.798	98.798	98.798	98.798	98.798	98.798	98.798	98.798	98.798	98.798	98.798	98.798	98.798	98.798	98.798	98.798	98.798	98.798	98.798	98.798	98.798	98.798	98.798	98.798	98.798	98.798	98.798	98.798	98.798	98.798	98.798	98.798	98.798	98.798	98.798	98.798	98.798	98.798	98.798	98.798	98.798	98.798	98.798	98.798	98.798	98.798	98.798	98.798	98.798	98.798	98.798	98.798	98.798	98.798	98.798	98.798	98.798	98.798	98.798	98.798	98.798	98.798	98.798	98.798	98.798	98.798	98.798	98.798	98.798	98.798	98.798	98.798	98.798	98.798	0	0	0	0	0	0	0	0	0	0	0	0	0	0	0	0	0	94.8	1	1
525	Vibrio parahaemolyticus MEVP14	0	98.798	98.798	98.798	98.798	98.798	98.798	98.798	98.798	98.798	98.798	99.934	98.798	98.798	98.798	98.798	98.798	98.798	98.798	98.798	98.798	98.798	98.798	98.798	98.798	98.798	98.798	98.798	98.798	98.798	98.798	98.798	98.798	98.798	98.798	98.798	98.798	98.798	98.798	98.798	98.798	98.798	98.798	98.798	98.798	98.798	98.798	98.798	98.798	98.798	98.798	98.798	98.798	98.798	98.798	98.798	98.798	98.798	98.798	98.798	98.798	98.798	98.798	98.798	98.798	98.798	98.798	98.798	98.798	98.798	98.798	98.798	98.798	98.798	98.798	98.798	98.798	98.798	98.798	98.798	98.798	98.798	98.798	98.798	98.798	98.798	98.798	98.798	98.798	98.798	98.798	98.798	98.798	98.798	98.798	98.798	98.798	98.798	98.798	98.798	98.798	98.798	98.798	98.798	98.798	98.798	98.798	98.798	98.798	98.798	98.798	98.798	98.798	98.798	98.798	98.798	98.798	98.798	98.798	98.798	98.798	98.798	98.798	98.798	98.798	98.798	98.798	98.798	98.798	98.798	98.798	98.798	98.798	98.798	98.798	98.798	98.798	98.798	98.798	98.798	98.798	98.798	98.798	98.798	98.798	98.798	98.798	98.798	98.798	98.798	98.798	98.798	98.798	98.798	98.798	98.798	98.798	98.798	98.798	98.798	98.798	98.798	98.798	98.798	98.798	98.798	98.798	98.798	98.798	98.798	98.798	98.798	98.798	98.798	98.798	98.798	98.798	98.798	98.798	98.798	98.798	98.798	98.798	98.798	98.798	98.798	98.798	98.798	98.798	98.798	98.798	98.798	98.798	98.798	98.798	98.798	98.798	98.798	98.798	98.798	98.798	98.798	98.798	98.798	98.798	98.798	98.798	98.798	98.798	98.798	98.798	98.798	98.798	98.798	98.798	98.798	98.798	98.798	98.798	98.798	98.798	98.798	98.798	98.798	98.798	98.798	98.798	98.798	98.798	98.798	98.798	98.798	98.798	98.798	98.798	98.798	98.798	98.798	98.798	98.798	98.798	98.798	98.798	98.798	98.798	98.798	98.798	98.798	98.798	98.798	98.798	98.798	98.798	98.798	98.798	98.798	98.798	98.798	98.798	98.798	98.798	98.798	98.798	98.798	98.798	98.798	98.798	98.798	98.798	98.798	98.798	98.798	98.798	98.798	98.798	98.798	98.798	98.798	98.798	98.798	98.798	98.798	98.798	98.798	98.798	98.798	98.798	98.798	98.798	98.798	98.798	98.798	98.798	98.798	98.798	98.798	98.798	98.798	98.798	98.798	98.798	98.798	98.798	98.798	98.798	98.798	98.798	98.798	98.798	98.798	98.798	98.798	98.798	98.798	0	0	0	0	0	0	0	0	0	0	0	0	0	0	0	0	0	94.8	1	1
533	Vibrio parahaemolyticus M1-1	0	98.537	98.537	98.537	98.537	98.537	98.537	98.537	98.537	98.537	98.537	99.934	98.537	98.537	98.537	98.537	98.537	98.537	98.537	98.537	98.537	98.537	98.537	98.537	98.537	98.537	98.537	98.537	98.537	98.537	98.537	98.537	98.537	98.537	98.537	98.537	98.537	98.537	98.537	98.537	98.537	98.537	98.537	98.537	98.537	98.537	98.537	98.537	98.537	98.537	98.537	98.537	98.537	98.537	98.537	98.537	98.537	98.537	98.537	98.537	98.537	98.537	98.537	98.537	98.537	98.537	98.537	98.537	98.537	98.537	98.537	98.537	98.537	98.537	98.537	98.537	98.537	98.537	98.537	98.537	98.537	98.537	98.537	98.537	98.537	98.537	98.537	98.537	98.537	98.537	98.537	98.537	98.537	98.537	98.537	98.537	98.537	98.537	98.537	98.537	98.537	98.537	98.537	98.537	98.537	98.537	98.537	98.537	98.537	98.537	98.537	98.537	98.537	98.537	98.537	98.537	98.537	98.537	98.537	98.537	98.537	98.537	98.537	98.537	98.537	98.537	98.537	98.537	98.537	98.537	98.537	98.537	98.537	98.537	98.537	98.537	98.537	98.537	98.537	98.537	98.537	98.537	98.537	98.537	98.537	98.537	98.537	98.537	98.537	98.537	98.537	98.537	98.537	98.537	98.537	98.537	98.537	98.537	98.537	98.537	98.537	98.537	98.537	98.537	98.537	98.537	98.537	98.537	98.537	98.537	98.537	98.537	98.537	98.537	98.537	98.537	98.537	98.537	98.537	98.537	98.537	98.537	98.537	98.537	98.537	98.537	98.537	98.537	98.537	98.537	98.537	98.537	98.537	98.537	98.537	98.537	98.537	98.537	98.537	98.537	98.537	98.537	98.537	98.537	98.537	98.537	98.537	98.537	98.537	98.537	98.537	98.537	98.537	98.537	98.537	98.537	98.537	98.537	98.537	98.537	98.537	98.537	98.537	98.537	98.537	98.537	98.537	98.537	98.537	98.537	98.537	98.537	98.537	98.537	98.537	98.537	98.537	98.537	98.537	98.537	98.537	98.537	98.537	98.537	98.537	98.537	98.537	98.537	98.537	98.537	98.537	98.537	98.537	98.537	98.537	98.537	98.537	98.537	98.537	98.537	98.537	98.537	98.537	98.537	98.537	98.537	98.537	98.537	98.537	98.537	98.537	98.537	98.537	98.537	98.537	98.537	98.537	98.537	98.537	98.537	98.537	98.537	98.537	98.537	98.537	98.537	98.537	98.537	98.537	98.537	98.537	98.537	98.537	98.537	98.537	98.537	98.537	98.537	98.537	98.537	98.537	98.537	98.537	98.537	98.537	98.537	98.537	98.537	98.537	98.537	98.537	98.537	98.537	98.537	0	0	0	0	0	0	0	0	0	0	0	0	0	0	0	0	0	94.8	1	1
537	Vibrio parahaemolyticus ND24	0	98.544	98.544	98.544	98.544	98.544	98.544	98.544	98.544	98.544	98.544	99.934	98.544	98.544	98.544	98.544	98.544	98.544	98.544	98.544	98.544	98.544	98.544	98.544	98.544	98.544	98.544	98.544	98.544	98.544	98.544	98.544	98.544	98.544	98.544	98.544	98.544	98.544	98.544	98.544	98.544	98.544	98.544	98.544	98.544	98.544	98.544	98.544	98.544	98.544	98.544	98.544	98.544	98.544	98.544	98.544	98.544	98.544	98.544	98.544	98.544	98.544	98.544	98.544	98.544	98.544	98.544	98.544	98.544	98.544	98.544	98.544	98.544	98.544	98.544	98.544	98.544	98.544	98.544	98.544	98.544	98.544	98.544	98.544	98.544	98.544	98.544	98.544	98.544	98.544	98.544	98.544	98.544	98.544	98.544	98.544	98.544	98.544	98.544	98.544	98.544	98.544	98.544	98.544	98.544	98.544	98.544	98.544	98.544	98.544	98.544	98.544	98.544	98.544	98.544	98.544	98.544	98.544	98.544	98.544	98.544	98.544	98.544	98.544	98.544	98.544	98.544	98.544	98.544	98.544	98.544	98.544	98.544	98.544	98.544	98.544	98.544	98.544	98.544	98.544	98.544	98.544	98.544	98.544	98.544	98.544	98.544	98.544	98.544	98.544	98.544	98.544	98.544	98.544	98.544	98.544	98.544	98.544	98.544	98.544	98.544	98.544	98.544	98.544	98.544	98.544	98.544	98.544	98.544	98.544	98.544	98.544	98.544	98.544	98.544	98.544	98.544	98.544	98.544	98.544	98.544	98.544	98.544	98.544	98.544	98.544	98.544	98.544	98.544	98.544	98.544	98.544	98.544	98.544	98.544	98.544	98.544	98.544	98.544	98.544	98.544	98.544	98.544	98.544	98.544	98.544	98.544	98.544	98.544	98.544	98.544	98.544	98.544	98.544	98.544	98.544	98.544	98.544	98.544	98.544	98.544	98.544	98.544	98.544	98.544	98.544	98.544	98.544	98.544	98.544	98.544	98.544	98.544	98.544	98.544	98.544	98.544	98.544	98.544	98.544	98.544	98.544	98.544	98.544	98.544	98.544	98.544	98.544	98.544	98.544	98.544	98.544	98.544	98.544	98.544	98.544	98.544	98.544	98.544	98.544	98.544	98.544	98.544	98.544	98.544	98.544	98.544	98.544	98.544	98.544	98.544	98.544	98.544	98.544	98.544	98.544	98.544	98.544	98.544	98.544	98.544	98.544	98.544	98.544	98.544	98.544	98.544	98.544	98.544	98.544	98.544	98.544	98.544	98.544	98.544	98.544	98.544	98.544	98.544	98.544	98.544	98.544	98.544	98.544	98.544	98.544	98.544	98.544	98.544	98.544	98.544	98.544	98.544	98.544	0	0	0	0	0	0	0	0	0	0	0	0	0	0	0	0	0	94.8	1	1
539	Vibrio parahaemolyticus ND22	0	98.541	98.541	98.541	98.541	98.541	98.541	98.541	98.541	98.541	98.541	99.934	98.541	98.541	98.541	98.541	98.541	98.541	98.541	98.541	98.541	98.541	98.541	98.541	98.541	98.541	98.541	98.541	98.541	98.541	98.541	98.541	98.541	98.541	98.541	98.541	98.541	98.541	98.541	98.541	98.541	98.541	98.541	98.541	98.541	98.541	98.541	98.541	98.541	98.541	98.541	98.541	98.541	98.541	98.541	98.541	98.541	98.541	98.541	98.541	98.541	98.541	98.541	98.541	98.541	98.541	98.541	98.541	98.541	98.541	98.541	98.541	98.541	98.541	98.541	98.541	98.541	98.541	98.541	98.541	98.541	98.541	98.541	98.541	98.541	98.541	98.541	98.541	98.541	98.541	98.541	98.541	98.541	98.541	98.541	98.541	98.541	98.541	98.541	98.541	98.541	98.541	98.541	98.541	98.541	98.541	98.541	98.541	98.541	98.541	98.541	98.541	98.541	98.541	98.541	98.541	98.541	98.541	98.541	98.541	98.541	98.541	98.541	98.541	98.541	98.541	98.541	98.541	98.541	98.541	98.541	98.541	98.541	98.541	98.541	98.541	98.541	98.541	98.541	98.541	98.541	98.541	98.541	98.541	98.541	98.541	98.541	98.541	98.541	98.541	98.541	98.541	98.541	98.541	98.541	98.541	98.541	98.541	98.541	98.541	98.541	98.541	98.541	98.541	98.541	98.541	98.541	98.541	98.541	98.541	98.541	98.541	98.541	98.541	98.541	98.541	98.541	98.541	98.541	98.541	98.541	98.541	98.541	98.541	98.541	98.541	98.541	98.541	98.541	98.541	98.541	98.541	98.541	98.541	98.541	98.541	98.541	98.541	98.541	98.541	98.541	98.541	98.541	98.541	98.541	98.541	98.541	98.541	98.541	98.541	98.541	98.541	98.541	98.541	98.541	98.541	98.541	98.541	98.541	98.541	98.541	98.541	98.541	98.541	98.541	98.541	98.541	98.541	98.541	98.541	98.541	98.541	98.541	98.541	98.541	98.541	98.541	98.541	98.541	98.541	98.541	98.541	98.541	98.541	98.541	98.541	98.541	98.541	98.541	98.541	98.541	98.541	98.541	98.541	98.541	98.541	98.541	98.541	98.541	98.541	98.541	98.541	98.541	98.541	98.541	98.541	98.541	98.541	98.541	98.541	98.541	98.541	98.541	98.541	98.541	98.541	98.541	98.541	98.541	98.541	98.541	98.541	98.541	98.541	98.541	98.541	98.541	98.541	98.541	98.541	98.541	98.541	98.541	98.541	98.541	98.541	98.541	98.541	98.541	98.541	98.541	98.541	98.541	98.541	98.541	98.541	98.541	98.541	98.541	98.541	98.541	98.541	98.541	98.541	0	0	0	0	0	0	0	0	0	0	0	0	0	0	0	0	0	94.8	1	1
540	Vibrio parahaemolyticus ND20	0	98.229	98.229	98.229	98.229	98.229	98.229	98.229	98.229	98.229	98.229	99.934	98.229	98.229	98.229	98.229	98.229	98.229	98.229	98.229	98.229	98.229	98.229	98.229	98.229	98.229	98.229	98.229	98.229	98.229	98.229	98.229	98.229	98.229	98.229	98.229	98.229	98.229	98.229	98.229	98.229	98.229	98.229	98.229	98.229	98.906	98.906	98.906	98.906	98.906	98.906	98.906	98.906	98.906	98.906	98.906	98.906	98.906	98.906	98.906	98.906	98.906	98.906	98.906	98.906	98.906	98.906	98.906	98.906	98.906	98.906	98.906	98.906	98.906	98.906	98.906	98.906	98.906	98.906	98.906	98.906	98.906	98.906	98.906	98.906	98.906	98.906	98.906	98.906	98.906	98.906	98.906	98.906	98.906	98.906	98.906	98.906	98.906	98.906	98.906	98.906	98.906	98.906	98.906	98.906	98.906	98.906	98.906	98.906	98.906	98.906	98.906	98.906	98.906	98.906	98.906	98.906	98.906	98.906	98.906	98.906	98.906	98.906	98.906	98.906	98.906	98.906	98.906	98.906	98.906	98.906	98.906	98.906	98.906	98.906	98.906	98.906	98.906	98.906	98.906	98.906	98.906	98.906	98.906	98.906	98.906	98.906	98.906	98.906	98.906	98.906	98.906	98.906	98.906	98.906	98.906	98.906	98.906	98.906	98.906	98.906	98.906	98.906	98.906	98.906	98.906	98.906	98.906	98.906	98.906	98.906	98.906	98.906	98.906	98.906	98.906	98.906	98.906	98.906	98.906	98.906	98.906	98.906	98.906	98.906	98.906	98.906	98.906	98.906	98.906	98.906	98.906	98.906	98.906	98.906	98.906	98.906	98.906	98.906	98.906	98.906	98.906	98.906	98.906	98.906	98.906	98.906	98.906	98.906	98.906	98.906	98.906	98.906	98.906	98.906	98.906	98.906	98.906	98.906	98.906	98.906	98.906	98.906	98.906	98.906	98.906	98.906	98.906	98.906	98.906	98.906	98.906	98.906	98.906	98.906	98.906	98.906	98.906	98.906	98.906	98.906	98.906	98.906	98.906	98.906	98.906	98.906	98.906	98.906	98.906	98.906	98.906	98.906	98.906	98.906	98.906	98.906	98.906	98.906	98.906	98.906	98.906	98.906	98.906	98.906	98.906	98.906	98.906	98.906	98.906	98.906	98.906	98.906	98.906	98.906	98.906	98.906	98.906	98.906	98.906	98.906	98.906	98.906	98.906	98.906	98.906	98.906	98.906	98.906	98.906	98.906	98.906	98.906	98.906	98.906	98.906	98.906	98.906	98.906	98.906	98.906	98.906	98.906	98.906	98.906	98.906	98.906	98.906	98.906	98.906	98.906	98.906	98.906	98.906	98.906	0	0	0	0	0	0	0	0	0	0	0	0	0	0	0	0	94.8	3	1
542	Vibrio parahaemolyticus ND19	0	98.544	98.544	98.544	98.544	98.544	98.544	98.544	98.544	98.544	98.544	99.934	98.544	98.544	98.544	98.544	98.544	98.544	98.544	98.544	98.544	98.544	98.544	98.544	98.544	98.544	98.544	98.544	98.544	98.544	98.544	98.544	98.544	98.544	98.544	98.544	98.544	98.544	98.544	98.544	98.544	98.544	98.544	98.544	98.544	98.544	98.544	98.544	98.544	98.544	98.544	98.544	98.544	98.544	98.544	98.544	98.544	98.544	98.544	98.544	98.544	98.544	98.544	98.544	98.544	98.544	98.544	98.544	98.544	98.544	98.544	98.544	98.544	98.544	98.544	98.544	98.544	98.544	98.544	98.544	98.544	98.544	98.544	98.544	98.544	98.544	98.544	98.544	98.544	98.544	98.544	98.544	98.544	98.544	98.544	98.544	98.544	98.544	98.544	98.544	98.544	98.544	98.544	98.544	98.544	98.544	98.544	98.544	98.544	98.544	98.544	98.544	98.544	98.544	98.544	98.544	98.544	98.544	98.544	98.544	98.544	98.544	98.544	98.544	98.544	98.544	98.544	98.544	98.544	98.544	98.544	98.544	98.544	98.544	98.544	98.544	98.544	98.544	98.544	98.544	98.544	98.544	98.544	98.544	98.544	98.544	98.544	98.544	98.544	98.544	98.544	98.544	98.544	98.544	98.544	98.544	98.544	98.544	98.544	98.544	98.544	98.544	98.544	98.544	98.544	98.544	98.544	98.544	98.544	98.544	98.544	98.544	98.544	98.544	98.544	98.544	98.544	98.544	98.544	98.544	98.544	98.544	98.544	98.544	98.544	98.544	98.544	98.544	98.544	98.544	98.544	98.544	98.544	98.544	98.544	98.544	98.544	98.544	98.544	98.544	98.544	98.544	98.544	98.544	98.544	98.544	98.544	98.544	98.544	98.544	98.544	98.544	98.544	98.544	98.544	98.544	98.544	98.544	98.544	98.544	98.544	98.544	98.544	98.544	98.544	98.544	98.544	98.544	98.544	98.544	98.544	98.544	98.544	98.544	98.544	98.544	98.544	98.544	98.544	98.544	98.544	98.544	98.544	98.544	98.544	98.544	98.544	98.544	98.544	98.544	98.544	98.544	98.544	98.544	98.544	98.544	98.544	98.544	98.544	98.544	98.544	98.544	98.544	98.544	98.544	98.544	98.544	98.544	98.544	98.544	98.544	98.544	98.544	98.544	98.544	98.544	98.544	98.544	98.544	98.544	98.544	98.544	98.544	98.544	98.544	98.544	98.544	98.544	98.544	98.544	98.544	98.544	98.544	98.544	98.544	98.544	98.544	98.544	98.544	98.544	98.544	98.544	98.544	98.544	98.544	98.544	98.544	98.544	98.544	98.544	98.544	98.544	98.544	98.544	0	0	0	0	0	0	0	0	0	0	0	0	0	0	0	0	0	94.8	1	1
544	Vibrio parahaemolyticus ND16	0	98.544	98.544	98.544	98.544	98.544	98.544	98.544	98.544	98.544	98.544	99.934	98.544	98.544	98.544	98.544	98.544	98.544	98.544	98.544	98.544	98.544	98.544	98.544	98.544	98.544	98.544	98.544	98.544	98.544	98.544	98.544	98.544	98.544	98.544	98.544	98.544	98.544	98.544	98.544	98.544	98.544	98.544	98.544	98.544	98.544	98.544	98.544	98.544	98.544	98.544	98.544	98.544	98.544	98.544	98.544	98.544	98.544	98.544	98.544	98.544	98.544	98.544	98.544	98.544	98.544	98.544	98.544	98.544	98.544	98.544	98.544	98.544	98.544	98.544	98.544	98.544	98.544	98.544	98.544	98.544	98.544	98.544	98.544	98.544	98.544	98.544	98.544	98.544	98.544	98.544	98.544	98.544	98.544	98.544	98.544	98.544	98.544	98.544	98.544	98.544	98.544	98.544	98.544	98.544	98.544	98.544	98.544	98.544	98.544	98.544	98.544	98.544	98.544	98.544	98.544	98.544	98.544	98.544	98.544	98.544	98.544	98.544	98.544	98.544	98.544	98.544	98.544	98.544	98.544	98.544	98.544	98.544	98.544	98.544	98.544	98.544	98.544	98.544	98.544	98.544	98.544	98.544	98.544	98.544	98.544	98.544	98.544	98.544	98.544	98.544	98.544	98.544	98.544	98.544	98.544	98.544	98.544	98.544	98.544	98.544	98.544	98.544	98.544	98.544	98.544	98.544	98.544	98.544	98.544	98.544	98.544	98.544	98.544	98.544	98.544	98.544	98.544	98.544	98.544	98.544	98.544	98.544	98.544	98.544	98.544	98.544	98.544	98.544	98.544	98.544	98.544	98.544	98.544	98.544	98.544	98.544	98.544	98.544	98.544	98.544	98.544	98.544	98.544	98.544	98.544	98.544	98.544	98.544	98.544	98.544	98.544	98.544	98.544	98.544	98.544	98.544	98.544	98.544	98.544	98.544	98.544	98.544	98.544	98.544	98.544	98.544	98.544	98.544	98.544	98.544	98.544	98.544	98.544	98.544	98.544	98.544	98.544	98.544	98.544	98.544	98.544	98.544	98.544	98.544	98.544	98.544	98.544	98.544	98.544	98.544	98.544	98.544	98.544	98.544	98.544	98.544	98.544	98.544	98.544	98.544	98.544	98.544	98.544	98.544	98.544	98.544	98.544	98.544	98.544	98.544	98.544	98.544	98.544	98.544	98.544	98.544	98.544	98.544	98.544	98.544	98.544	98.544	98.544	98.544	98.544	98.544	98.544	98.544	98.544	98.544	98.544	98.544	98.544	98.544	98.544	98.544	98.544	98.544	98.544	98.544	98.544	98.544	98.544	98.544	98.544	98.544	98.544	98.544	98.544	98.544	98.544	98.544	98.544	0	0	0	0	0	0	0	0	0	0	0	0	0	0	0	0	0	94.8	1	1
547	Vibrio parahaemolyticus ND13	0	98.544	98.544	98.544	98.544	98.544	98.544	98.544	98.544	98.544	98.544	99.934	98.544	98.544	98.544	98.544	98.544	98.544	98.544	98.544	98.544	98.544	98.544	98.544	98.544	98.544	98.544	98.544	98.544	98.544	98.544	98.544	98.544	98.544	98.544	98.544	98.544	98.544	98.544	98.544	98.544	98.544	98.544	98.544	98.544	98.544	98.544	98.544	98.544	98.544	98.544	98.544	98.544	98.544	98.544	98.544	98.544	98.544	98.544	98.544	98.544	98.544	98.544	98.544	98.544	98.544	98.544	98.544	98.544	98.544	98.544	98.544	98.544	98.544	98.544	98.544	98.544	98.544	98.544	98.544	98.544	98.544	98.544	98.544	98.544	98.544	98.544	98.544	98.544	98.544	98.544	98.544	98.544	98.544	98.544	98.544	98.544	98.544	98.544	98.544	98.544	98.544	98.544	98.544	98.544	98.544	98.544	98.544	98.544	98.544	98.544	98.544	98.544	98.544	98.544	98.544	98.544	98.544	98.544	98.544	98.544	98.544	98.544	98.544	98.544	98.544	98.544	98.544	98.544	98.544	98.544	98.544	98.544	98.544	98.544	98.544	98.544	98.544	98.544	98.544	98.544	98.544	98.544	98.544	98.544	98.544	98.544	98.544	98.544	98.544	98.544	98.544	98.544	98.544	98.544	98.544	98.544	98.544	98.544	98.544	98.544	98.544	98.544	98.544	98.544	98.544	98.544	98.544	98.544	98.544	98.544	98.544	98.544	98.544	98.544	98.544	98.544	98.544	98.544	98.544	98.544	98.544	98.544	98.544	98.544	98.544	98.544	98.544	98.544	98.544	98.544	98.544	98.544	98.544	98.544	98.544	98.544	98.544	98.544	98.544	98.544	98.544	98.544	98.544	98.544	98.544	98.544	98.544	98.544	98.544	98.544	98.544	98.544	98.544	98.544	98.544	98.544	98.544	98.544	98.544	98.544	98.544	98.544	98.544	98.544	98.544	98.544	98.544	98.544	98.544	98.544	98.544	98.544	98.544	98.544	98.544	98.544	98.544	98.544	98.544	98.544	98.544	98.544	98.544	98.544	98.544	98.544	98.544	98.544	98.544	98.544	98.544	98.544	98.544	98.544	98.544	98.544	98.544	98.544	98.544	98.544	98.544	98.544	98.544	98.544	98.544	98.544	98.544	98.544	98.544	98.544	98.544	98.544	98.544	98.544	98.544	98.544	98.544	98.544	98.544	98.544	98.544	98.544	98.544	98.544	98.544	98.544	98.544	98.544	98.544	98.544	98.544	98.544	98.544	98.544	98.544	98.544	98.544	98.544	98.544	98.544	98.544	98.544	98.544	98.544	98.544	98.544	98.544	98.544	98.544	98.544	98.544	98.544	98.544	0	0	0	0	0	0	0	0	0	0	0	0	0	0	0	0	0	94.8	1	1
548	Vibrio parahaemolyticus ND12	0	98.544	98.544	98.544	98.544	98.544	98.544	98.544	98.544	98.544	98.544	99.934	98.544	98.544	98.544	98.544	98.544	98.544	98.544	98.544	98.544	98.544	98.544	98.544	98.544	98.544	98.544	98.544	98.544	98.544	98.544	98.544	98.544	98.544	98.544	98.544	98.544	98.544	98.544	98.544	98.544	98.544	98.544	98.544	98.544	98.544	98.544	98.544	98.544	98.544	98.544	98.544	98.544	98.544	98.544	98.544	98.544	98.544	98.544	98.544	98.544	98.544	98.544	98.544	98.544	98.544	98.544	98.544	98.544	98.544	98.544	98.544	98.544	98.544	98.544	98.544	98.544	98.544	98.544	98.544	98.544	98.544	98.544	98.544	98.544	98.544	98.544	98.544	98.544	98.544	98.544	98.544	98.544	98.544	98.544	98.544	98.544	98.544	98.544	98.544	98.544	98.544	98.544	98.544	98.544	98.544	98.544	98.544	98.544	98.544	98.544	98.544	98.544	98.544	98.544	98.544	98.544	98.544	98.544	98.544	98.544	98.544	98.544	98.544	98.544	98.544	98.544	98.544	98.544	98.544	98.544	98.544	98.544	98.544	98.544	98.544	98.544	98.544	98.544	98.544	98.544	98.544	98.544	98.544	98.544	98.544	98.544	98.544	98.544	98.544	98.544	98.544	98.544	98.544	98.544	98.544	98.544	98.544	98.544	98.544	98.544	98.544	98.544	98.544	98.544	98.544	98.544	98.544	98.544	98.544	98.544	98.544	98.544	98.544	98.544	98.544	98.544	98.544	98.544	98.544	98.544	98.544	98.544	98.544	98.544	98.544	98.544	98.544	98.544	98.544	98.544	98.544	98.544	98.544	98.544	98.544	98.544	98.544	98.544	98.544	98.544	98.544	98.544	98.544	98.544	98.544	98.544	98.544	98.544	98.544	98.544	98.544	98.544	98.544	98.544	98.544	98.544	98.544	98.544	98.544	98.544	98.544	98.544	98.544	98.544	98.544	98.544	98.544	98.544	98.544	98.544	98.544	98.544	98.544	98.544	98.544	98.544	98.544	98.544	98.544	98.544	98.544	98.544	98.544	98.544	98.544	98.544	98.544	98.544	98.544	98.544	98.544	98.544	98.544	98.544	98.544	98.544	98.544	98.544	98.544	98.544	98.544	98.544	98.544	98.544	98.544	98.544	98.544	98.544	98.544	98.544	98.544	98.544	98.544	98.544	98.544	98.544	98.544	98.544	98.544	98.544	98.544	98.544	98.544	98.544	98.544	98.544	98.544	98.544	98.544	98.544	98.544	98.544	98.544	98.544	98.544	98.544	98.544	98.544	98.544	98.544	98.544	98.544	98.544	98.544	98.544	98.544	98.544	98.544	98.544	98.544	98.544	98.544	98.544	0	0	0	0	0	0	0	0	0	0	0	0	0	0	0	0	0	94.8	1	1
549	Vibrio parahaemolyticus ND11	0	98.544	98.544	98.544	98.544	98.544	98.544	98.544	98.544	98.544	98.544	99.934	98.544	98.544	98.544	98.544	98.544	98.544	98.544	98.544	98.544	98.544	98.544	98.544	98.544	98.544	98.544	98.544	98.544	98.544	98.544	98.544	98.544	98.544	98.544	98.544	98.544	98.544	98.544	98.544	98.544	98.544	98.544	98.544	98.544	98.544	98.544	98.544	98.544	98.544	98.544	98.544	98.544	98.544	98.544	98.544	98.544	98.544	98.544	98.544	98.544	98.544	98.544	98.544	98.544	98.544	98.544	98.544	98.544	98.544	98.544	98.544	98.544	98.544	98.544	98.544	98.544	98.544	98.544	98.544	98.544	98.544	98.544	98.544	98.544	98.544	98.544	98.544	98.544	98.544	98.544	98.544	98.544	98.544	98.544	98.544	98.544	98.544	98.544	98.544	98.544	98.544	98.544	98.544	98.544	98.544	98.544	98.544	98.544	98.544	98.544	98.544	98.544	98.544	98.544	98.544	98.544	98.544	98.544	98.544	98.544	98.544	98.544	98.544	98.544	98.544	98.544	98.544	98.544	98.544	98.544	98.544	98.544	98.544	98.544	98.544	98.544	98.544	98.544	98.544	98.544	98.544	98.544	98.544	98.544	98.544	98.544	98.544	98.544	98.544	98.544	98.544	98.544	98.544	98.544	98.544	98.544	98.544	98.544	98.544	98.544	98.544	98.544	98.544	98.544	98.544	98.544	98.544	98.544	98.544	98.544	98.544	98.544	98.544	98.544	98.544	98.544	98.544	98.544	98.544	98.544	98.544	98.544	98.544	98.544	98.544	98.544	98.544	98.544	98.544	98.544	98.544	98.544	98.544	98.544	98.544	98.544	98.544	98.544	98.544	98.544	98.544	98.544	98.544	98.544	98.544	98.544	98.544	98.544	98.544	98.544	98.544	98.544	98.544	98.544	98.544	98.544	98.544	98.544	98.544	98.544	98.544	98.544	98.544	98.544	98.544	98.544	98.544	98.544	98.544	98.544	98.544	98.544	98.544	98.544	98.544	98.544	98.544	98.544	98.544	98.544	98.544	98.544	98.544	98.544	98.544	98.544	98.544	98.544	98.544	98.544	98.544	98.544	98.544	98.544	98.544	98.544	98.544	98.544	98.544	98.544	98.544	98.544	98.544	98.544	98.544	98.544	98.544	98.544	98.544	98.544	98.544	98.544	98.544	98.544	98.544	98.544	98.544	98.544	98.544	98.544	98.544	98.544	98.544	98.544	98.544	98.544	98.544	98.544	98.544	98.544	98.544	98.544	98.544	98.544	98.544	98.544	98.544	98.544	98.544	98.544	98.544	98.544	98.544	98.544	98.544	98.544	98.544	98.544	98.544	98.544	98.544	98.544	98.544	0	0	0	0	0	0	0	0	0	0	0	0	0	0	0	0	0	94.8	1	1
564	Vibrio parahaemolyticus NA1	0	98.544	98.544	98.544	98.544	98.544	98.544	98.544	98.544	98.544	98.544	99.934	98.544	98.544	98.544	98.544	98.544	98.544	98.544	98.544	98.544	98.544	98.544	98.544	98.544	98.544	98.544	98.544	98.544	98.544	98.544	98.544	98.544	98.544	98.544	98.544	98.544	98.544	98.544	98.544	98.544	98.544	98.544	98.544	98.544	98.544	98.544	98.544	98.544	98.544	98.544	98.544	98.544	98.544	98.544	98.544	98.544	98.544	98.544	98.544	98.544	98.544	98.544	98.544	98.544	98.544	98.544	98.544	98.544	98.544	98.544	98.544	98.544	98.544	98.544	98.544	98.544	98.544	98.544	98.544	98.544	98.544	98.544	98.544	98.544	98.544	98.544	98.544	98.544	98.544	98.544	98.544	98.544	98.544	98.544	98.544	98.544	98.544	98.544	98.544	98.544	98.544	98.544	98.544	98.544	98.544	98.544	98.544	98.544	98.544	98.544	98.544	98.544	98.544	98.544	98.544	98.544	98.544	98.544	98.544	98.544	98.544	98.544	98.544	98.544	98.544	98.544	98.544	98.544	98.544	98.544	98.544	98.544	98.544	98.544	98.544	98.544	98.544	98.544	98.544	98.544	98.544	98.544	98.544	98.544	98.544	98.544	98.544	98.544	98.544	98.544	98.544	98.544	98.544	98.544	98.544	98.544	98.544	98.544	98.544	98.544	98.544	98.544	98.544	98.544	98.544	98.544	98.544	98.544	98.544	98.544	98.544	98.544	98.544	98.544	98.544	98.544	98.544	98.544	98.544	98.544	98.544	98.544	98.544	98.544	98.544	98.544	98.544	98.544	98.544	98.544	98.544	98.544	98.544	98.544	98.544	98.544	98.544	98.544	98.544	98.544	98.544	98.544	98.544	98.544	98.544	98.544	98.544	98.544	98.544	98.544	98.544	98.544	98.544	98.544	98.544	98.544	98.544	98.544	98.544	98.544	98.544	98.544	98.544	98.544	98.544	98.544	98.544	98.544	98.544	98.544	98.544	98.544	98.544	98.544	98.544	98.544	98.544	98.544	98.544	98.544	98.544	98.544	98.544	98.544	98.544	98.544	98.544	98.544	98.544	98.544	98.544	98.544	98.544	98.544	98.544	98.544	98.544	98.544	98.544	98.544	98.544	98.544	98.544	98.544	98.544	98.544	98.544	98.544	98.544	98.544	98.544	98.544	98.544	98.544	98.544	98.544	98.544	98.544	98.544	98.544	98.544	98.544	98.544	98.544	98.544	98.544	98.544	98.544	98.544	98.544	98.544	98.544	98.544	98.544	98.544	98.544	98.544	98.544	98.544	98.544	98.544	98.544	98.544	98.544	98.544	98.544	98.544	98.544	98.544	98.544	98.544	98.544	98.544	0	0	0	0	0	0	0	0	0	0	0	0	0	0	0	0	0	94.8	1	1
566	Vibrio parahaemolyticus PSU5579	98.919	98.919	98.919	98.919	98.919	98.919	98.919	98.919	98.919	98.919	98.919	99.934	98.919	98.919	98.919	98.919	98.919	98.919	98.919	98.919	98.919	98.919	98.919	98.919	98.919	98.919	98.919	98.919	98.919	98.919	98.919	98.919	98.919	98.919	98.919	98.919	98.919	98.919	98.919	98.919	98.919	98.919	98.919	98.919	98.919	98.919	98.919	98.919	98.919	98.919	98.919	98.919	98.919	98.919	98.919	98.919	98.919	98.919	98.919	98.919	98.919	98.919	98.919	98.919	98.919	98.919	98.919	98.919	98.919	98.919	98.919	98.919	98.919	98.919	98.919	98.919	98.919	98.919	98.919	98.919	98.919	98.919	98.919	98.919	98.919	98.919	98.919	98.919	98.919	98.919	98.919	98.919	98.919	98.919	98.919	98.919	98.919	98.919	98.919	98.919	98.919	98.919	98.919	98.919	98.919	98.919	98.919	98.919	98.919	98.919	98.919	98.919	98.919	98.919	98.919	98.919	98.919	98.919	98.919	98.919	98.919	98.919	98.919	98.919	98.919	98.919	98.919	98.919	98.919	98.919	98.919	98.919	98.919	98.919	98.919	98.919	98.919	98.919	98.919	98.919	98.919	98.919	98.919	98.919	98.919	98.919	98.919	98.919	98.919	98.919	98.919	98.919	98.919	98.919	98.919	98.919	98.919	98.919	98.919	98.919	98.919	98.919	98.919	98.919	98.919	98.919	98.919	98.919	98.919	98.919	98.919	98.919	98.919	98.919	98.919	98.919	98.919	98.919	98.919	98.919	98.919	98.919	98.919	98.919	98.919	98.919	98.919	98.919	98.919	98.919	98.919	98.919	98.919	98.919	98.919	98.919	98.919	98.919	98.919	98.919	98.919	98.919	98.919	98.919	98.919	98.919	98.919	98.919	98.919	98.919	98.919	98.919	98.919	98.919	98.919	98.919	98.919	98.919	98.919	98.919	98.919	98.919	98.919	98.919	98.919	98.919	98.919	98.919	98.919	98.919	98.919	98.919	98.919	98.919	98.919	98.919	98.919	98.919	98.919	98.919	98.919	98.919	98.919	98.919	98.919	98.919	98.919	98.919	98.919	98.919	98.919	98.919	98.919	98.919	98.919	98.919	98.919	98.919	98.919	98.919	98.919	98.919	98.919	98.919	98.919	98.919	98.919	98.919	98.919	98.919	98.919	98.919	98.919	98.919	98.919	98.919	98.919	98.919	98.919	98.919	98.919	98.919	98.919	98.919	98.919	98.919	98.919	98.919	98.919	98.919	98.919	98.919	98.919	98.919	98.919	98.919	98.919	98.919	98.919	98.919	98.919	98.919	98.919	98.919	98.919	98.919	98.919	98.919	98.919	98.919	98.919	98.919	98.919	98.919	0	0	0	0	0	0	0	0	0	0	0	0	0	0	0	0	0	94.8	2	1
567	Vibrio parahaemolyticus S107-1	98.774	98.774	98.774	98.774	98.774	98.774	98.774	98.774	98.774	98.774	98.774	99.934	98.774	98.774	98.774	98.774	98.774	98.774	98.774	98.774	98.774	98.774	98.774	98.774	98.774	98.774	98.774	98.774	98.774	98.774	98.774	98.774	98.774	98.774	98.774	98.774	98.774	98.774	98.774	98.774	98.774	98.774	98.774	98.774	98.774	98.774	98.774	98.774	98.774	98.774	98.774	98.774	98.774	98.774	98.774	98.774	98.774	98.774	98.774	98.774	98.774	98.774	98.774	98.774	98.774	98.774	98.774	98.774	98.774	98.774	98.774	98.774	98.774	98.774	98.774	98.774	98.774	98.774	98.774	98.774	98.774	98.774	98.774	98.774	98.774	98.774	98.774	98.774	98.774	98.774	98.774	98.774	98.774	98.774	98.774	98.774	98.774	98.774	98.774	98.774	98.774	98.774	98.774	98.774	98.774	98.774	98.774	98.774	98.774	98.774	98.774	98.774	98.774	98.774	98.774	98.774	98.774	98.774	98.774	98.774	98.774	98.774	98.774	98.774	98.774	98.774	98.774	98.774	98.774	98.774	98.774	98.774	98.774	98.774	98.774	98.774	98.774	98.774	98.774	98.774	98.774	98.774	98.774	98.774	98.774	98.774	98.774	98.774	98.774	98.774	98.774	98.774	98.774	98.774	98.774	98.774	98.774	98.774	98.774	98.774	98.774	98.774	98.774	98.774	98.774	98.774	98.774	98.774	98.774	98.774	98.774	98.774	98.774	98.774	98.774	98.774	98.774	98.774	98.774	98.774	98.774	98.774	98.774	98.774	98.774	98.774	98.774	98.774	98.774	98.774	98.774	98.774	98.774	98.774	98.774	98.774	98.774	98.774	98.774	98.774	98.774	98.774	98.774	98.774	98.774	98.774	98.774	98.774	98.774	98.774	98.774	98.774	98.774	98.774	98.774	98.774	98.774	98.774	98.774	98.774	98.774	98.774	98.774	98.774	98.774	98.774	98.774	98.774	98.774	98.774	98.774	98.774	98.774	98.774	98.774	98.774	98.774	98.774	98.774	98.774	98.774	98.774	98.774	98.774	98.774	98.774	98.774	98.774	98.774	98.774	98.774	98.774	98.774	98.774	98.774	98.774	98.774	98.774	98.774	98.774	98.774	98.774	98.774	98.774	98.774	98.774	98.774	98.774	98.774	98.774	98.774	98.774	98.774	98.774	98.774	98.774	98.774	98.774	98.774	98.774	98.774	98.774	98.774	98.774	98.774	98.774	98.774	98.774	98.774	98.774	98.774	98.774	98.774	98.774	98.774	98.774	98.774	98.774	98.774	98.774	98.774	98.774	98.774	98.774	98.774	98.774	98.774	98.774	98.774	98.774	98.774	98.774	98.774	98.774	0	0	0	0	0	0	0	0	0	0	0	0	0	0	0	0	0	94.8	1	1
578	Vibrio parahaemolyticus 16-B3PA-006	98.967	98.967	98.967	98.967	98.967	98.967	98.967	98.967	98.967	98.967	98.967	99.934	98.967	98.967	98.967	98.967	98.967	98.967	98.967	98.967	98.967	98.967	98.967	98.967	98.967	98.967	98.967	98.967	98.967	98.967	98.967	98.967	98.967	98.967	98.967	98.967	98.967	98.967	98.967	98.967	98.967	98.967	98.967	98.967	98.967	98.967	98.967	98.967	98.967	98.967	98.967	98.967	98.967	98.967	98.967	98.967	98.967	98.967	98.967	98.967	98.967	98.967	98.967	98.967	98.967	98.967	98.967	98.967	98.967	98.967	98.967	98.967	98.967	98.967	98.967	98.967	98.967	98.967	98.967	98.967	98.967	98.967	98.967	98.967	98.967	98.967	98.967	98.967	98.967	98.967	98.967	98.967	98.967	98.967	98.967	98.967	98.967	98.967	98.967	98.967	98.967	98.967	98.967	98.967	98.967	98.967	98.967	98.967	98.967	98.967	98.967	98.967	98.967	98.967	98.967	98.967	98.967	98.967	98.967	98.967	98.967	98.967	98.967	98.967	98.967	98.967	98.967	98.967	98.967	98.967	98.967	98.967	98.967	98.967	98.967	98.967	98.967	98.967	98.967	98.967	98.967	98.967	98.967	98.967	98.967	98.967	98.967	98.967	98.967	98.967	98.967	98.967	98.967	98.967	98.967	98.967	98.967	98.967	98.967	98.967	98.967	98.967	98.967	98.967	98.967	98.967	98.967	98.967	98.967	98.967	98.967	98.967	98.967	98.967	98.967	98.967	98.967	98.967	98.967	98.967	98.967	98.967	98.967	98.967	98.967	98.967	98.967	98.967	98.967	98.967	98.967	98.967	98.967	98.967	98.967	98.967	98.967	98.967	98.967	98.967	98.967	98.967	98.967	98.967	98.967	98.967	98.967	98.967	98.967	98.967	98.967	98.967	98.967	98.967	98.967	98.967	98.967	98.967	98.967	98.967	98.967	98.967	98.967	98.967	98.967	98.967	98.967	98.967	98.967	98.967	98.967	98.967	98.967	98.967	98.967	98.967	98.967	98.967	98.967	98.967	98.967	98.967	98.967	98.967	98.967	98.967	98.967	98.967	98.967	98.967	98.967	98.967	98.967	98.967	98.967	98.967	98.967	98.967	98.967	98.967	98.967	98.967	98.967	98.967	98.967	98.967	98.967	98.967	98.967	98.967	98.967	98.967	98.967	98.967	98.967	98.967	98.967	98.967	98.967	98.967	98.967	98.967	98.967	98.967	98.967	98.967	98.967	98.967	98.967	98.967	98.967	98.967	98.967	98.967	98.967	98.967	98.967	98.967	98.967	98.967	98.967	98.967	98.967	98.967	98.967	98.967	98.967	98.967	98.967	98.967	98.967	98.967	98.967	98.967	0	0	0	0	0	0	0	0	0	0	0	0	0	0	0	0	0	94.8	1	1
579	Vibrio parahaemolyticus KS17.S5-1	0	98.598	98.598	98.598	98.598	98.598	98.598	98.598	98.598	98.598	98.598	99.934	98.598	98.598	98.598	98.598	98.598	98.598	98.598	98.598	98.598	98.598	98.598	98.598	98.598	98.598	98.598	98.598	98.598	98.598	98.598	98.598	98.598	98.598	98.598	98.598	98.598	98.598	98.598	98.598	98.598	98.598	98.598	98.598	98.598	98.598	98.598	98.598	98.598	98.598	98.598	98.598	98.598	98.598	98.598	98.598	98.598	98.598	98.598	98.598	98.598	98.598	98.598	98.598	98.598	98.598	98.598	98.598	98.598	98.598	98.598	98.598	98.598	98.598	98.598	98.598	98.598	98.598	98.598	98.598	98.598	98.598	98.598	98.598	98.598	98.598	98.598	98.598	98.598	98.598	98.598	98.598	98.598	98.598	98.598	98.598	98.598	98.598	98.598	98.598	98.598	98.598	98.598	98.598	98.598	98.598	98.598	98.598	98.598	98.598	98.598	98.598	98.598	98.598	98.598	98.598	98.598	98.598	98.598	98.598	98.598	98.598	98.598	98.598	98.598	98.598	98.598	98.598	98.598	98.598	98.598	98.598	98.598	98.598	98.598	98.598	98.598	98.598	98.598	98.598	98.598	98.598	98.598	98.598	98.598	98.598	98.598	98.598	98.598	98.598	98.598	98.598	98.598	98.598	98.598	98.598	98.598	98.598	98.598	98.598	98.598	98.598	98.598	98.598	98.598	98.598	98.598	98.598	98.598	98.598	98.598	98.598	98.598	98.598	98.598	98.598	98.598	98.598	98.598	98.598	98.598	98.598	98.598	98.598	98.598	98.598	98.598	98.598	98.598	98.598	98.598	98.598	98.598	98.598	98.598	98.598	98.598	98.598	98.598	98.598	98.598	98.598	98.598	98.598	98.598	98.598	98.598	98.598	98.598	98.598	98.598	98.598	98.598	98.598	98.598	98.598	98.598	98.598	98.598	98.598	98.598	98.598	98.598	98.598	98.598	98.598	98.598	98.598	98.598	98.598	98.598	98.598	98.598	98.598	98.598	98.598	98.598	98.598	98.598	98.598	98.598	98.598	98.598	98.598	98.598	98.598	98.598	98.598	98.598	98.598	98.598	98.598	98.598	98.598	98.598	98.598	98.598	98.598	98.598	98.598	98.598	98.598	98.598	98.598	98.598	98.598	98.598	98.598	98.598	98.598	98.598	98.598	98.598	98.598	98.598	98.598	98.598	98.598	98.598	98.598	98.598	98.598	98.598	98.598	98.598	98.598	98.598	98.598	98.598	98.598	98.598	98.598	98.598	98.598	98.598	98.598	98.598	98.598	98.598	98.598	98.598	98.598	98.598	98.598	98.598	98.598	98.598	98.598	98.598	98.598	98.598	98.598	98.598	98.598	0	0	0	0	0	0	0	0	0	0	0	0	0	0	0	0	0	94.8	1	1
580	Vibrio parahaemolyticus ST17.P5-S1	0	98.544	98.544	98.544	98.544	98.544	98.544	98.544	98.544	98.544	98.544	99.934	98.544	98.544	98.544	98.544	98.544	98.544	98.544	98.544	98.544	98.544	98.544	98.544	98.544	98.544	98.544	98.544	98.544	98.544	98.544	98.544	98.544	98.544	98.544	98.544	98.544	98.544	98.544	98.544	98.544	98.544	98.544	98.544	98.544	98.544	98.544	98.544	98.544	98.544	98.544	98.544	98.544	98.544	98.544	98.544	98.544	98.544	98.544	98.544	98.544	98.544	98.544	98.544	98.544	98.544	98.544	98.544	98.544	98.544	98.544	98.544	98.544	98.544	98.544	98.544	98.544	98.544	98.544	98.544	98.544	98.544	98.544	98.544	98.544	98.544	98.544	98.544	98.544	98.544	98.544	98.544	98.544	98.544	98.544	98.544	98.544	98.544	98.544	98.544	98.544	98.544	98.544	98.544	98.544	98.544	98.544	98.544	98.544	98.544	98.544	98.544	98.544	98.544	98.544	98.544	98.544	98.544	98.544	98.544	98.544	98.544	98.544	98.544	98.544	98.544	98.544	98.544	98.544	98.544	98.544	98.544	98.544	98.544	98.544	98.544	98.544	98.544	98.544	98.544	98.544	98.544	98.544	98.544	98.544	98.544	98.544	98.544	98.544	98.544	98.544	98.544	98.544	98.544	98.544	98.544	98.544	98.544	98.544	98.544	98.544	98.544	98.544	98.544	98.544	98.544	98.544	98.544	98.544	98.544	98.544	98.544	98.544	98.544	98.544	98.544	98.544	98.544	98.544	98.544	98.544	98.544	98.544	98.544	98.544	98.544	98.544	98.544	98.544	98.544	98.544	98.544	98.544	98.544	98.544	98.544	98.544	98.544	98.544	98.544	98.544	98.544	98.544	98.544	98.544	98.544	98.544	98.544	98.544	98.544	98.544	98.544	98.544	98.544	98.544	98.544	98.544	98.544	98.544	98.544	98.544	98.544	98.544	98.544	98.544	98.544	98.544	98.544	98.544	98.544	98.544	98.544	98.544	98.544	98.544	98.544	98.544	98.544	98.544	98.544	98.544	98.544	98.544	98.544	98.544	98.544	98.544	98.544	98.544	98.544	98.544	98.544	98.544	98.544	98.544	98.544	98.544	98.544	98.544	98.544	98.544	98.544	98.544	98.544	98.544	98.544	98.544	98.544	98.544	98.544	98.544	98.544	98.544	98.544	98.544	98.544	98.544	98.544	98.544	98.544	98.544	98.544	98.544	98.544	98.544	98.544	98.544	98.544	98.544	98.544	98.544	98.544	98.544	98.544	98.544	98.544	98.544	98.544	98.544	98.544	98.544	98.544	98.544	98.544	98.544	98.544	98.544	98.544	98.544	98.544	98.544	98.544	98.544	98.544	0	0	0	0	0	0	0	0	0	0	0	0	0	0	0	0	0	94.8	1	1
587	Vibrio parahaemolyticus 160807	0	98.678	98.678	98.678	98.678	98.678	98.678	98.678	98.678	98.678	98.678	99.934	98.678	98.678	98.678	98.678	98.678	98.678	98.678	98.678	98.678	98.678	98.678	98.678	98.678	98.678	98.678	98.678	98.678	98.678	98.678	98.678	98.678	98.678	98.678	98.678	98.678	98.678	98.678	98.678	98.678	98.678	98.678	98.678	98.678	98.678	98.678	98.678	98.678	98.678	98.678	98.678	98.678	98.678	98.678	98.678	98.678	98.678	98.678	98.678	98.678	98.678	98.678	98.678	98.678	98.678	98.678	98.678	98.678	98.678	98.678	98.678	98.678	98.678	98.678	98.678	98.678	98.678	98.678	98.678	98.678	98.678	98.678	98.678	98.678	98.678	98.678	98.678	98.678	98.678	98.678	98.678	98.678	98.678	98.678	98.678	98.678	98.678	98.678	98.678	98.678	98.678	98.678	98.678	98.678	98.678	98.678	98.678	98.678	98.678	98.678	98.678	98.678	98.678	98.678	98.678	98.678	98.678	98.678	98.678	98.678	98.678	98.678	98.678	98.678	98.678	98.678	98.678	98.678	98.678	98.678	98.678	98.678	98.678	98.678	98.678	98.678	98.678	98.678	98.678	98.678	98.678	98.678	98.678	98.678	98.678	98.678	98.678	98.678	98.678	98.678	98.678	98.678	98.678	98.678	98.678	98.678	98.678	98.678	98.678	98.678	98.678	98.678	98.678	98.678	98.678	98.678	98.678	98.678	98.678	98.678	98.678	98.678	98.678	98.678	98.678	98.678	98.678	98.678	98.678	98.678	98.678	98.678	98.678	98.678	98.678	98.678	98.678	98.678	98.678	98.678	98.678	98.678	98.678	98.678	98.678	98.678	98.678	98.678	98.678	98.678	98.678	98.678	98.678	98.678	98.678	98.678	98.678	98.678	98.678	98.678	98.678	98.678	98.678	98.678	98.678	98.678	98.678	98.678	98.678	98.678	98.678	98.678	98.678	98.678	98.678	98.678	98.678	98.678	98.678	98.678	98.678	98.678	98.678	98.678	98.678	98.678	98.678	98.678	98.678	98.678	98.678	98.678	98.678	98.678	98.678	98.678	98.678	98.678	98.678	98.678	98.678	98.678	98.678	98.678	98.678	98.678	98.678	98.678	98.678	98.678	98.678	98.678	98.678	98.678	98.678	98.678	98.678	98.678	98.678	98.678	98.678	98.678	98.678	98.678	98.678	98.678	98.678	98.678	98.678	98.678	98.678	98.678	98.678	98.678	98.678	98.678	98.678	98.678	98.678	98.678	98.678	98.678	98.678	98.678	98.678	98.678	98.678	98.678	98.678	98.678	98.678	98.678	98.678	98.678	98.678	98.678	98.678	98.678	98.678	98.678	98.678	98.678	98.678	0	0	0	0	0	0	0	0	0	0	0	0	0	0	0	0	0	94.8	1	1
590	Vibrio parahaemolyticus ICDC-VP1329	0	98.907	98.907	98.907	98.907	98.907	98.907	98.907	98.907	98.907	98.907	99.934	98.907	98.907	98.907	98.907	98.907	98.907	98.907	98.907	98.907	98.907	98.907	98.907	98.907	98.907	98.907	98.907	98.907	98.907	98.907	98.907	98.907	98.907	98.907	98.907	98.907	98.907	98.907	98.907	98.907	98.907	98.907	98.907	98.907	98.907	98.907	98.907	98.907	98.907	98.907	98.907	98.907	98.907	98.907	98.907	98.907	98.907	98.907	98.907	98.907	98.907	98.907	98.907	98.907	98.907	98.907	98.907	98.907	98.907	98.907	98.907	98.907	98.907	98.907	98.907	98.907	98.907	98.907	98.907	98.907	98.907	98.907	98.907	98.907	98.907	98.907	98.907	98.907	98.907	98.907	98.907	98.907	98.907	98.907	98.907	98.907	98.907	98.907	98.907	98.907	98.907	98.907	98.907	98.907	98.907	98.907	98.907	98.907	98.907	98.907	98.907	98.907	98.907	98.907	98.907	98.907	98.907	98.907	98.907	98.907	98.907	98.907	98.907	98.907	98.907	98.907	98.907	98.907	98.907	98.907	98.907	98.907	98.907	98.907	98.907	98.907	98.907	98.907	98.907	98.907	98.907	98.907	98.907	98.907	98.907	98.907	98.907	98.907	98.907	98.907	98.907	98.907	98.907	98.907	98.907	98.907	98.907	98.907	98.907	98.907	98.907	98.907	98.907	98.907	98.907	98.907	98.907	98.907	98.907	98.907	98.907	98.907	98.907	98.907	98.907	98.907	98.907	98.907	98.907	98.907	98.907	98.907	98.907	98.907	98.907	98.907	98.907	98.907	98.907	98.907	98.907	98.907	98.907	98.907	98.907	98.907	98.907	98.907	98.907	98.907	98.907	98.907	98.907	98.907	98.907	98.907	98.907	98.907	98.907	98.907	98.907	98.907	98.907	98.907	98.907	98.907	98.907	98.907	98.907	98.907	98.907	98.907	98.907	98.907	98.907	98.907	98.907	98.907	98.907	98.907	98.907	98.907	98.907	98.907	98.907	98.907	98.907	98.907	98.907	98.907	98.907	98.907	98.907	98.907	98.907	98.907	98.907	98.907	98.907	98.907	98.907	98.907	98.907	98.907	98.907	98.907	98.907	98.907	98.907	98.907	98.907	98.907	98.907	98.907	98.907	98.907	98.907	98.907	98.907	98.907	98.907	98.907	98.907	98.907	98.907	98.907	98.907	98.907	98.907	98.907	98.907	98.907	98.907	98.907	98.907	98.907	98.907	98.907	98.907	98.907	98.907	98.907	98.907	98.907	98.907	98.907	98.907	98.907	98.907	98.907	98.907	98.907	98.907	98.907	98.907	98.907	98.907	98.907	98.907	98.907	98.907	98.907	98.907	0	0	0	0	0	0	0	0	0	0	0	0	0	0	0	0	0	94.8	1	1
591	Vibrio parahaemolyticus ML7	98.649	98.649	98.649	98.649	98.649	98.649	98.649	98.649	98.649	98.649	98.649	99.934	98.649	98.649	98.649	98.649	98.649	98.649	98.649	98.649	98.649	98.649	98.649	98.649	98.649	98.649	98.649	98.649	98.649	98.649	98.649	98.649	98.649	98.649	98.649	98.649	98.649	98.649	98.649	98.649	98.649	98.649	98.649	98.649	98.649	98.649	98.649	98.649	98.649	98.649	98.649	98.649	98.649	98.649	98.649	98.649	98.649	98.649	98.649	98.649	98.649	98.649	98.649	98.649	98.649	98.649	98.649	98.649	98.649	98.649	98.649	98.649	98.649	98.649	98.649	98.649	98.649	98.649	98.649	98.649	98.649	98.649	98.649	98.649	98.649	98.649	98.649	98.649	98.649	98.649	98.649	98.649	98.649	98.649	98.649	98.649	98.649	98.649	98.649	98.649	98.649	98.649	98.649	98.649	98.649	98.649	98.649	98.649	98.649	98.649	98.649	98.649	98.649	98.649	98.649	98.649	98.649	98.649	98.649	98.649	98.649	98.649	98.649	98.649	98.649	98.649	98.649	98.649	98.649	98.649	98.649	98.649	98.649	98.649	98.649	98.649	98.649	98.649	98.649	98.649	98.649	98.649	98.649	98.649	98.649	98.649	98.649	98.649	98.649	98.649	98.649	98.649	98.649	98.649	98.649	98.649	98.649	98.649	98.649	98.649	98.649	98.649	98.649	98.649	98.649	98.649	98.649	98.649	98.649	98.649	98.649	98.649	98.649	98.649	98.649	98.649	98.649	98.649	98.649	98.649	98.649	98.649	98.649	98.649	98.649	98.649	98.649	98.649	98.649	98.649	98.649	98.649	98.649	98.649	98.649	98.649	98.649	98.649	98.649	98.649	98.649	98.649	98.649	98.649	98.649	98.649	98.649	98.649	98.649	98.649	98.649	98.649	98.649	98.649	98.649	98.649	98.649	98.649	98.649	98.649	98.649	98.649	98.649	98.649	98.649	98.649	98.649	98.649	98.649	98.649	98.649	98.649	98.649	98.649	98.649	98.649	98.649	98.649	98.649	98.649	98.649	98.649	98.649	98.649	98.649	98.649	98.649	98.649	98.649	98.649	98.649	98.649	98.649	98.649	98.649	98.649	98.649	98.649	98.649	98.649	98.649	98.649	98.649	98.649	98.649	98.649	98.649	98.649	98.649	98.649	98.649	98.649	98.649	98.649	98.649	98.649	98.649	98.649	98.649	98.649	98.649	98.649	98.649	98.649	98.649	98.649	98.649	98.649	98.649	98.649	98.649	98.649	98.649	98.649	98.649	98.649	98.649	98.649	98.649	98.649	98.649	98.649	98.649	98.649	98.649	98.649	98.649	98.649	98.649	98.649	98.649	98.649	98.649	98.649	0	0	0	0	0	0	0	0	0	0	0	0	0	0	0	0	0	94.8	3	1
592	Vibrio parahaemolyticus ML8	98.649	98.649	98.649	98.649	98.649	98.649	98.649	98.649	98.649	98.649	98.649	99.934	98.649	98.649	98.649	98.649	98.649	98.649	98.649	98.649	98.649	98.649	98.649	98.649	98.649	98.649	98.649	98.649	98.649	98.649	98.649	98.649	98.649	98.649	98.649	98.649	98.649	98.649	98.649	98.649	98.649	98.649	98.649	98.649	98.649	98.649	98.649	98.649	98.649	98.649	98.649	98.649	98.649	98.649	98.649	98.649	98.649	98.649	98.649	98.649	98.649	98.649	98.649	98.649	98.649	98.649	98.649	98.649	98.649	98.649	98.649	98.649	98.649	98.649	98.649	98.649	98.649	98.649	98.649	98.649	98.649	98.649	98.649	98.649	98.649	98.649	98.649	98.649	98.649	98.649	98.649	98.649	98.649	98.649	98.649	98.649	98.649	98.649	98.649	98.649	98.649	98.649	98.649	98.649	98.649	98.649	98.649	98.649	98.649	98.649	98.649	98.649	98.649	98.649	98.649	98.649	98.649	98.649	98.649	98.649	98.649	98.649	98.649	98.649	98.649	98.649	98.649	98.649	98.649	98.649	98.649	98.649	98.649	98.649	98.649	98.649	98.649	98.649	98.649	98.649	98.649	98.649	98.649	98.649	98.649	98.649	98.649	98.649	98.649	98.649	98.649	98.649	98.649	98.649	98.649	98.649	98.649	98.649	98.649	98.649	98.649	98.649	98.649	98.649	98.649	98.649	98.649	98.649	98.649	98.649	98.649	98.649	98.649	98.649	98.649	98.649	98.649	98.649	98.649	98.649	98.649	98.649	98.649	98.649	98.649	98.649	98.649	98.649	98.649	98.649	98.649	98.649	98.649	98.649	98.649	98.649	98.649	98.649	98.649	98.649	98.649	98.649	98.649	98.649	98.649	98.649	98.649	98.649	98.649	98.649	98.649	98.649	98.649	98.649	98.649	98.649	98.649	98.649	98.649	98.649	98.649	98.649	98.649	98.649	98.649	98.649	98.649	98.649	98.649	98.649	98.649	98.649	98.649	98.649	98.649	98.649	98.649	98.649	98.649	98.649	98.649	98.649	98.649	98.649	98.649	98.649	98.649	98.649	98.649	98.649	98.649	98.649	98.649	98.649	98.649	98.649	98.649	98.649	98.649	98.649	98.649	98.649	98.649	98.649	98.649	98.649	98.649	98.649	98.649	98.649	98.649	98.649	98.649	98.649	98.649	98.649	98.649	98.649	98.649	98.649	98.649	98.649	98.649	98.649	98.649	98.649	98.649	98.649	98.649	98.649	98.649	98.649	98.649	98.649	98.649	98.649	98.649	98.649	98.649	98.649	98.649	98.649	98.649	98.649	98.649	98.649	98.649	98.649	98.649	98.649	98.649	98.649	98.649	98.649	0	0	0	0	0	0	0	0	0	0	0	0	0	0	0	0	0	94.8	3	1
593	Vibrio parahaemolyticus ML6	98.649	98.649	98.649	98.649	98.649	98.649	98.649	98.649	98.649	98.649	98.649	99.934	98.649	98.649	98.649	98.649	98.649	98.649	98.649	98.649	98.649	98.649	98.649	98.649	98.649	98.649	98.649	98.649	98.649	98.649	98.649	98.649	98.649	98.649	98.649	98.649	98.649	98.649	98.649	98.649	98.649	98.649	98.649	98.649	98.649	98.649	98.649	98.649	98.649	98.649	98.649	98.649	98.649	98.649	98.649	98.649	98.649	98.649	98.649	98.649	98.649	98.649	98.649	98.649	98.649	98.649	98.649	98.649	98.649	98.649	98.649	98.649	98.649	98.649	98.649	98.649	98.649	98.649	98.649	98.649	98.649	98.649	98.649	98.649	98.649	98.649	98.649	98.649	98.649	98.649	98.649	98.649	98.649	98.649	98.649	98.649	98.649	98.649	98.649	98.649	98.649	98.649	98.649	98.649	98.649	98.649	98.649	98.649	98.649	98.649	98.649	98.649	98.649	98.649	98.649	98.649	98.649	98.649	98.649	98.649	98.649	98.649	98.649	98.649	98.649	98.649	98.649	98.649	98.649	98.649	98.649	98.649	98.649	98.649	98.649	98.649	98.649	98.649	98.649	98.649	98.649	98.649	98.649	98.649	98.649	98.649	98.649	98.649	98.649	98.649	98.649	98.649	98.649	98.649	98.649	98.649	98.649	98.649	98.649	98.649	98.649	98.649	98.649	98.649	98.649	98.649	98.649	98.649	98.649	98.649	98.649	98.649	98.649	98.649	98.649	98.649	98.649	98.649	98.649	98.649	98.649	98.649	98.649	98.649	98.649	98.649	98.649	98.649	98.649	98.649	98.649	98.649	98.649	98.649	98.649	98.649	98.649	98.649	98.649	98.649	98.649	98.649	98.649	98.649	98.649	98.649	98.649	98.649	98.649	98.649	98.649	98.649	98.649	98.649	98.649	98.649	98.649	98.649	98.649	98.649	98.649	98.649	98.649	98.649	98.649	98.649	98.649	98.649	98.649	98.649	98.649	98.649	98.649	98.649	98.649	98.649	98.649	98.649	98.649	98.649	98.649	98.649	98.649	98.649	98.649	98.649	98.649	98.649	98.649	98.649	98.649	98.649	98.649	98.649	98.649	98.649	98.649	98.649	98.649	98.649	98.649	98.649	98.649	98.649	98.649	98.649	98.649	98.649	98.649	98.649	98.649	98.649	98.649	98.649	98.649	98.649	98.649	98.649	98.649	98.649	98.649	98.649	98.649	98.649	98.649	98.649	98.649	98.649	98.649	98.649	98.649	98.649	98.649	98.649	98.649	98.649	98.649	98.649	98.649	98.649	98.649	98.649	98.649	98.649	98.649	98.649	98.649	98.649	98.649	98.649	98.649	98.649	98.649	98.649	0	0	0	0	0	0	0	0	0	0	0	0	0	0	0	0	0	94.8	3	1
594	Vibrio parahaemolyticus ML9	98.643	98.643	98.643	98.643	98.643	98.643	98.643	98.643	98.643	98.643	98.643	99.934	98.643	98.643	98.643	98.643	98.643	98.643	98.643	98.643	98.643	98.643	98.643	98.643	98.643	98.643	98.643	98.643	98.643	98.643	98.643	98.643	98.643	98.643	98.643	98.643	98.643	98.643	98.643	98.643	98.643	98.643	98.643	98.643	98.643	98.643	98.643	98.643	98.643	98.643	98.643	98.643	98.643	98.643	98.643	98.643	98.643	98.643	98.643	98.643	98.643	98.643	98.643	98.643	98.643	98.643	98.643	98.643	98.643	98.643	98.643	98.643	98.643	98.643	98.643	98.643	98.643	98.643	98.643	98.643	98.643	98.643	98.643	98.643	98.643	98.643	98.643	98.643	98.643	98.643	98.643	98.643	98.643	98.643	98.643	98.643	98.643	98.643	98.643	98.643	98.643	98.643	98.643	98.643	98.643	98.643	98.643	98.643	98.643	98.643	98.643	98.643	98.643	98.643	98.643	98.643	98.643	98.643	98.643	98.643	98.643	98.643	98.643	98.643	98.643	98.643	98.643	98.643	98.643	98.643	98.643	98.643	98.643	98.643	98.643	98.643	98.643	98.643	98.643	98.643	98.643	98.643	98.643	98.643	98.643	98.643	98.643	98.643	98.643	98.643	98.643	98.643	98.643	98.643	98.643	98.643	98.643	98.643	98.643	98.643	98.643	98.643	98.643	98.643	98.643	98.643	98.643	98.643	98.643	98.643	98.643	98.643	98.643	98.643	98.643	98.643	98.643	98.643	98.643	98.643	98.643	98.643	98.643	98.643	98.643	98.643	98.643	98.643	98.643	98.643	98.643	98.643	98.643	98.643	98.643	98.643	98.643	98.643	98.643	98.643	98.643	98.643	98.643	98.643	98.643	98.643	98.643	98.643	98.643	98.643	98.643	98.643	98.643	98.643	98.643	98.643	98.643	98.643	98.643	98.643	98.643	98.643	98.643	98.643	98.643	98.643	98.643	98.643	98.643	98.643	98.643	98.643	98.643	98.643	98.643	98.643	98.643	98.643	98.643	98.643	98.643	98.643	98.643	98.643	98.643	98.643	98.643	98.643	98.643	98.643	98.643	98.643	98.643	98.643	98.643	98.643	98.643	98.643	98.643	98.643	98.643	98.643	98.643	98.643	98.643	98.643	98.643	98.643	98.643	98.643	98.643	98.643	98.643	98.643	98.643	98.643	98.643	98.643	98.643	98.643	98.643	98.643	98.643	98.643	98.643	98.643	98.643	98.643	98.643	98.643	98.643	98.643	98.643	98.643	98.643	98.643	98.643	98.643	98.643	98.643	98.643	98.643	98.643	98.643	98.643	98.643	98.643	98.643	98.643	98.643	98.643	98.643	98.643	98.643	0	0	0	0	0	0	0	0	0	0	0	0	0	0	0	0	0	94.8	3	1
595	Vibrio parahaemolyticus ML2	98.649	98.649	98.649	98.649	98.649	98.649	98.649	98.649	98.649	98.649	98.649	99.934	98.649	98.649	98.649	98.649	98.649	98.649	98.649	98.649	98.649	98.649	98.649	98.649	98.649	98.649	98.649	98.649	98.649	98.649	98.649	98.649	98.649	98.649	98.649	98.649	98.649	98.649	98.649	98.649	98.649	98.649	98.649	98.649	98.649	98.649	98.649	98.649	98.649	98.649	98.649	98.649	98.649	98.649	98.649	98.649	98.649	98.649	98.649	98.649	98.649	98.649	98.649	98.649	98.649	98.649	98.649	98.649	98.649	98.649	98.649	98.649	98.649	98.649	98.649	98.649	98.649	98.649	98.649	98.649	98.649	98.649	98.649	98.649	98.649	98.649	98.649	98.649	98.649	98.649	98.649	98.649	98.649	98.649	98.649	98.649	98.649	98.649	98.649	98.649	98.649	98.649	98.649	98.649	98.649	98.649	98.649	98.649	98.649	98.649	98.649	98.649	98.649	98.649	98.649	98.649	98.649	98.649	98.649	98.649	98.649	98.649	98.649	98.649	98.649	98.649	98.649	98.649	98.649	98.649	98.649	98.649	98.649	98.649	98.649	98.649	98.649	98.649	98.649	98.649	98.649	98.649	98.649	98.649	98.649	98.649	98.649	98.649	98.649	98.649	98.649	98.649	98.649	98.649	98.649	98.649	98.649	98.649	98.649	98.649	98.649	98.649	98.649	98.649	98.649	98.649	98.649	98.649	98.649	98.649	98.649	98.649	98.649	98.649	98.649	98.649	98.649	98.649	98.649	98.649	98.649	98.649	98.649	98.649	98.649	98.649	98.649	98.649	98.649	98.649	98.649	98.649	98.649	98.649	98.649	98.649	98.649	98.649	98.649	98.649	98.649	98.649	98.649	98.649	98.649	98.649	98.649	98.649	98.649	98.649	98.649	98.649	98.649	98.649	98.649	98.649	98.649	98.649	98.649	98.649	98.649	98.649	98.649	98.649	98.649	98.649	98.649	98.649	98.649	98.649	98.649	98.649	98.649	98.649	98.649	98.649	98.649	98.649	98.649	98.649	98.649	98.649	98.649	98.649	98.649	98.649	98.649	98.649	98.649	98.649	98.649	98.649	98.649	98.649	98.649	98.649	98.649	98.649	98.649	98.649	98.649	98.649	98.649	98.649	98.649	98.649	98.649	98.649	98.649	98.649	98.649	98.649	98.649	98.649	98.649	98.649	98.649	98.649	98.649	98.649	98.649	98.649	98.649	98.649	98.649	98.649	98.649	98.649	98.649	98.649	98.649	98.649	98.649	98.649	98.649	98.649	98.649	98.649	98.649	98.649	98.649	98.649	98.649	98.649	98.649	98.649	98.649	98.649	98.649	98.649	98.649	98.649	98.649	98.649	0	0	0	0	0	0	0	0	0	0	0	0	0	0	0	0	0	94.8	3	1
596	Vibrio parahaemolyticus ML4	98.646	98.646	98.646	98.646	98.646	98.646	98.646	98.646	98.646	98.646	98.646	99.934	98.646	98.646	98.646	98.646	98.646	98.646	98.646	98.646	98.646	98.646	98.646	98.646	98.646	98.646	98.646	98.646	98.646	98.646	98.646	98.646	98.646	98.646	98.646	98.646	98.646	98.646	98.646	98.646	98.646	98.646	98.646	98.646	98.646	98.646	98.646	98.646	98.646	98.646	98.646	98.646	98.646	98.646	98.646	98.646	98.646	98.646	98.646	98.646	98.646	98.646	98.646	98.646	98.646	98.646	98.646	98.646	98.646	98.646	98.646	98.646	98.646	98.646	98.646	98.646	98.646	98.646	98.646	98.646	98.646	98.646	98.646	98.646	98.646	98.646	98.646	98.646	98.646	98.646	98.646	98.646	98.646	98.646	98.646	98.646	98.646	98.646	98.646	98.646	98.646	98.646	98.646	98.646	98.646	98.646	98.646	98.646	98.646	98.646	98.646	98.646	98.646	98.646	98.646	98.646	98.646	98.646	98.646	98.646	98.646	98.646	98.646	98.646	98.646	98.646	98.646	98.646	98.646	98.646	98.646	98.646	98.646	98.646	98.646	98.646	98.646	98.646	98.646	98.646	98.646	98.646	98.646	98.646	98.646	98.646	98.646	98.646	98.646	98.646	98.646	98.646	98.646	98.646	98.646	98.646	98.646	98.646	98.646	98.646	98.646	98.646	98.646	98.646	98.646	98.646	98.646	98.646	98.646	98.646	98.646	98.646	98.646	98.646	98.646	98.646	98.646	98.646	98.646	98.646	98.646	98.646	98.646	98.646	98.646	98.646	98.646	98.646	98.646	98.646	98.646	98.646	98.646	98.646	98.646	98.646	98.646	98.646	98.646	98.646	98.646	98.646	98.646	98.646	98.646	98.646	98.646	98.646	98.646	98.646	98.646	98.646	98.646	98.646	98.646	98.646	98.646	98.646	98.646	98.646	98.646	98.646	98.646	98.646	98.646	98.646	98.646	98.646	98.646	98.646	98.646	98.646	98.646	98.646	98.646	98.646	98.646	98.646	98.646	98.646	98.646	98.646	98.646	98.646	98.646	98.646	98.646	98.646	98.646	98.646	98.646	98.646	98.646	98.646	98.646	98.646	98.646	98.646	98.646	98.646	98.646	98.646	98.646	98.646	98.646	98.646	98.646	98.646	98.646	98.646	98.646	98.646	98.646	98.646	98.646	98.646	98.646	98.646	98.646	98.646	98.646	98.646	98.646	98.646	98.646	98.646	98.646	98.646	98.646	98.646	98.646	98.646	98.646	98.646	98.646	98.646	98.646	98.646	98.646	98.646	98.646	98.646	98.646	98.646	98.646	98.646	98.646	98.646	98.646	98.646	98.646	98.646	98.646	98.646	0	0	0	0	0	0	0	0	0	0	0	0	0	0	0	0	0	94.8	2	1
597	Vibrio parahaemolyticus NA2	0	98.544	98.544	98.544	98.544	98.544	98.544	98.544	98.544	98.544	98.544	99.934	98.544	98.544	98.544	98.544	98.544	98.544	98.544	98.544	98.544	98.544	98.544	98.544	98.544	98.544	98.544	98.544	98.544	98.544	98.544	98.544	98.544	98.544	98.544	98.544	98.544	98.544	98.544	98.544	98.544	98.544	98.544	98.544	98.544	98.544	98.544	98.544	98.544	98.544	98.544	98.544	98.544	98.544	98.544	98.544	98.544	98.544	98.544	98.544	98.544	98.544	98.544	98.544	98.544	98.544	98.544	98.544	98.544	98.544	98.544	98.544	98.544	98.544	98.544	98.544	98.544	98.544	98.544	98.544	98.544	98.544	98.544	98.544	98.544	98.544	98.544	98.544	98.544	98.544	98.544	98.544	98.544	98.544	98.544	98.544	98.544	98.544	98.544	98.544	98.544	98.544	98.544	98.544	98.544	98.544	98.544	98.544	98.544	98.544	98.544	98.544	98.544	98.544	98.544	98.544	98.544	98.544	98.544	98.544	98.544	98.544	98.544	98.544	98.544	98.544	98.544	98.544	98.544	98.544	98.544	98.544	98.544	98.544	98.544	98.544	98.544	98.544	98.544	98.544	98.544	98.544	98.544	98.544	98.544	98.544	98.544	98.544	98.544	98.544	98.544	98.544	98.544	98.544	98.544	98.544	98.544	98.544	98.544	98.544	98.544	98.544	98.544	98.544	98.544	98.544	98.544	98.544	98.544	98.544	98.544	98.544	98.544	98.544	98.544	98.544	98.544	98.544	98.544	98.544	98.544	98.544	98.544	98.544	98.544	98.544	98.544	98.544	98.544	98.544	98.544	98.544	98.544	98.544	98.544	98.544	98.544	98.544	98.544	98.544	98.544	98.544	98.544	98.544	98.544	98.544	98.544	98.544	98.544	98.544	98.544	98.544	98.544	98.544	98.544	98.544	98.544	98.544	98.544	98.544	98.544	98.544	98.544	98.544	98.544	98.544	98.544	98.544	98.544	98.544	98.544	98.544	98.544	98.544	98.544	98.544	98.544	98.544	98.544	98.544	98.544	98.544	98.544	98.544	98.544	98.544	98.544	98.544	98.544	98.544	98.544	98.544	98.544	98.544	98.544	98.544	98.544	98.544	98.544	98.544	98.544	98.544	98.544	98.544	98.544	98.544	98.544	98.544	98.544	98.544	98.544	98.544	98.544	98.544	98.544	98.544	98.544	98.544	98.544	98.544	98.544	98.544	98.544	98.544	98.544	98.544	98.544	98.544	98.544	98.544	98.544	98.544	98.544	98.544	98.544	98.544	98.544	98.544	98.544	98.544	98.544	98.544	98.544	98.544	98.544	98.544	98.544	98.544	98.544	98.544	98.544	98.544	98.544	98.544	0	0	0	0	0	0	0	0	0	0	0	0	0	0	0	0	0	94.8	1	1
598	Vibrio parahaemolyticus ML3	98.649	98.649	98.649	98.649	98.649	98.649	98.649	98.649	98.649	98.649	98.649	99.934	98.649	98.649	98.649	98.649	98.649	98.649	98.649	98.649	98.649	98.649	98.649	98.649	98.649	98.649	98.649	98.649	98.649	98.649	98.649	98.649	98.649	98.649	98.649	98.649	98.649	98.649	98.649	98.649	98.649	98.649	98.649	98.649	98.649	98.649	98.649	98.649	98.649	98.649	98.649	98.649	98.649	98.649	98.649	98.649	98.649	98.649	98.649	98.649	98.649	98.649	98.649	98.649	98.649	98.649	98.649	98.649	98.649	98.649	98.649	98.649	98.649	98.649	98.649	98.649	98.649	98.649	98.649	98.649	98.649	98.649	98.649	98.649	98.649	98.649	98.649	98.649	98.649	98.649	98.649	98.649	98.649	98.649	98.649	98.649	98.649	98.649	98.649	98.649	98.649	98.649	98.649	98.649	98.649	98.649	98.649	98.649	98.649	98.649	98.649	98.649	98.649	98.649	98.649	98.649	98.649	98.649	98.649	98.649	98.649	98.649	98.649	98.649	98.649	98.649	98.649	98.649	98.649	98.649	98.649	98.649	98.649	98.649	98.649	98.649	98.649	98.649	98.649	98.649	98.649	98.649	98.649	98.649	98.649	98.649	98.649	98.649	98.649	98.649	98.649	98.649	98.649	98.649	98.649	98.649	98.649	98.649	98.649	98.649	98.649	98.649	98.649	98.649	98.649	98.649	98.649	98.649	98.649	98.649	98.649	98.649	98.649	98.649	98.649	98.649	98.649	98.649	98.649	98.649	98.649	98.649	98.649	98.649	98.649	98.649	98.649	98.649	98.649	98.649	98.649	98.649	98.649	98.649	98.649	98.649	98.649	98.649	98.649	98.649	98.649	98.649	98.649	98.649	98.649	98.649	98.649	98.649	98.649	98.649	98.649	98.649	98.649	98.649	98.649	98.649	98.649	98.649	98.649	98.649	98.649	98.649	98.649	98.649	98.649	98.649	98.649	98.649	98.649	98.649	98.649	98.649	98.649	98.649	98.649	98.649	98.649	98.649	98.649	98.649	98.649	98.649	98.649	98.649	98.649	98.649	98.649	98.649	98.649	98.649	98.649	98.649	98.649	98.649	98.649	98.649	98.649	98.649	98.649	98.649	98.649	98.649	98.649	98.649	98.649	98.649	98.649	98.649	98.649	98.649	98.649	98.649	98.649	98.649	98.649	98.649	98.649	98.649	98.649	98.649	98.649	98.649	98.649	98.649	98.649	98.649	98.649	98.649	98.649	98.649	98.649	98.649	98.649	98.649	98.649	98.649	98.649	98.649	98.649	98.649	98.649	98.649	98.649	98.649	98.649	98.649	98.649	98.649	98.649	98.649	98.649	98.649	98.649	98.649	0	0	0	0	0	0	0	0	0	0	0	0	0	0	0	0	0	94.8	3	1
600	Vibrio parahaemolyticus ML1	98.649	98.649	98.649	98.649	98.649	98.649	98.649	98.649	98.649	98.649	98.649	99.934	98.649	98.649	98.649	98.649	98.649	98.649	98.649	98.649	98.649	98.649	98.649	98.649	98.649	98.649	98.649	98.649	98.649	98.649	98.649	98.649	98.649	98.649	98.649	98.649	98.649	98.649	98.649	98.649	98.649	98.649	98.649	98.649	98.649	98.649	98.649	98.649	98.649	98.649	98.649	98.649	98.649	98.649	98.649	98.649	98.649	98.649	98.649	98.649	98.649	98.649	98.649	98.649	98.649	98.649	98.649	98.649	98.649	98.649	98.649	98.649	98.649	98.649	98.649	98.649	98.649	98.649	98.649	98.649	98.649	98.649	98.649	98.649	98.649	98.649	98.649	98.649	98.649	98.649	98.649	98.649	98.649	98.649	98.649	98.649	98.649	98.649	98.649	98.649	98.649	98.649	98.649	98.649	98.649	98.649	98.649	98.649	98.649	98.649	98.649	98.649	98.649	98.649	98.649	98.649	98.649	98.649	98.649	98.649	98.649	98.649	98.649	98.649	98.649	98.649	98.649	98.649	98.649	98.649	98.649	98.649	98.649	98.649	98.649	98.649	98.649	98.649	98.649	98.649	98.649	98.649	98.649	98.649	98.649	98.649	98.649	98.649	98.649	98.649	98.649	98.649	98.649	98.649	98.649	98.649	98.649	98.649	98.649	98.649	98.649	98.649	98.649	98.649	98.649	98.649	98.649	98.649	98.649	98.649	98.649	98.649	98.649	98.649	98.649	98.649	98.649	98.649	98.649	98.649	98.649	98.649	98.649	98.649	98.649	98.649	98.649	98.649	98.649	98.649	98.649	98.649	98.649	98.649	98.649	98.649	98.649	98.649	98.649	98.649	98.649	98.649	98.649	98.649	98.649	98.649	98.649	98.649	98.649	98.649	98.649	98.649	98.649	98.649	98.649	98.649	98.649	98.649	98.649	98.649	98.649	98.649	98.649	98.649	98.649	98.649	98.649	98.649	98.649	98.649	98.649	98.649	98.649	98.649	98.649	98.649	98.649	98.649	98.649	98.649	98.649	98.649	98.649	98.649	98.649	98.649	98.649	98.649	98.649	98.649	98.649	98.649	98.649	98.649	98.649	98.649	98.649	98.649	98.649	98.649	98.649	98.649	98.649	98.649	98.649	98.649	98.649	98.649	98.649	98.649	98.649	98.649	98.649	98.649	98.649	98.649	98.649	98.649	98.649	98.649	98.649	98.649	98.649	98.649	98.649	98.649	98.649	98.649	98.649	98.649	98.649	98.649	98.649	98.649	98.649	98.649	98.649	98.649	98.649	98.649	98.649	98.649	98.649	98.649	98.649	98.649	98.649	98.649	98.649	98.649	98.649	98.649	98.649	98.649	0	0	0	0	0	0	0	0	0	0	0	0	0	0	0	0	0	94.8	2	1
612	Vibrio parahaemolyticus G2_3	0	98.626	98.626	98.626	98.626	98.626	98.626	98.626	98.626	98.626	98.626	99.934	98.626	98.626	98.626	98.626	98.626	98.626	98.626	98.626	98.626	98.626	98.626	98.626	98.626	98.626	98.626	98.626	98.626	98.626	98.626	98.626	98.626	98.626	98.626	98.626	98.626	98.626	98.626	98.626	98.626	98.626	98.626	98.626	98.626	98.626	98.626	98.626	98.626	98.626	98.626	98.626	98.626	98.626	98.626	98.626	98.626	98.626	98.626	98.626	98.626	98.626	98.626	98.626	98.626	98.626	98.626	98.626	98.626	98.626	98.626	98.626	98.626	98.626	98.626	98.626	98.626	98.626	98.626	98.626	98.626	98.626	98.626	98.626	98.626	98.626	98.626	98.626	98.626	98.626	98.626	98.626	98.626	98.626	98.626	98.626	98.626	98.626	98.626	98.626	98.626	98.626	98.626	98.626	98.626	98.626	98.626	98.626	98.626	98.626	98.626	98.626	98.626	98.626	98.626	98.626	98.626	98.626	98.626	98.626	98.626	98.626	98.626	98.626	98.626	98.626	98.626	98.626	98.626	98.626	98.626	98.626	98.626	98.626	98.626	98.626	98.626	98.626	98.626	98.626	98.626	98.626	98.626	98.626	98.626	98.626	98.626	98.626	98.626	98.626	98.626	98.626	98.626	98.626	98.626	98.626	98.626	98.626	98.626	98.626	98.626	98.626	98.626	98.626	98.626	98.626	98.626	98.626	98.626	98.626	98.626	98.626	98.626	98.626	98.626	98.626	98.626	98.626	98.626	98.626	98.626	98.626	98.626	98.626	98.626	98.626	98.626	98.626	98.626	98.626	98.626	98.626	98.626	98.626	98.626	98.626	98.626	98.626	98.626	98.626	98.626	98.626	98.626	98.626	98.626	98.626	98.626	98.626	98.626	98.626	98.626	98.626	98.626	98.626	98.626	98.626	98.626	98.626	98.626	98.626	98.626	98.626	98.626	98.626	98.626	98.626	98.626	98.626	98.626	98.626	98.626	98.626	98.626	98.626	98.626	98.626	98.626	98.626	98.626	98.626	98.626	98.626	98.626	98.626	98.626	98.626	98.626	98.626	98.626	98.626	98.626	98.626	98.626	98.626	98.626	98.626	98.626	98.626	98.626	98.626	98.626	98.626	98.626	98.626	98.626	98.626	98.626	98.626	98.626	98.626	98.626	98.626	98.626	98.626	98.626	98.626	98.626	98.626	98.626	98.626	98.626	98.626	98.626	98.626	98.626	98.626	98.626	98.626	98.626	98.626	98.626	98.626	98.626	98.626	98.626	98.626	98.626	98.626	98.626	98.626	98.626	98.626	98.626	98.626	98.626	98.626	98.626	98.626	98.626	98.626	98.626	98.626	98.626	98.626	0	0	0	0	0	0	0	0	0	0	0	0	0	0	0	0	0	94.8	1	1
627	Vibrio parahaemolyticus F9_6	0	98.738	98.738	98.738	98.738	98.738	98.738	98.738	98.738	98.738	98.738	99.934	98.738	98.738	98.738	98.738	98.738	98.738	98.738	98.738	98.738	98.738	98.738	98.738	98.738	98.738	98.738	98.738	98.738	98.738	98.738	98.738	98.738	98.738	98.738	98.738	98.738	98.738	98.738	98.738	98.738	98.738	98.738	98.738	98.738	98.738	98.738	98.738	98.738	98.738	98.738	98.738	98.738	98.738	98.738	98.738	98.738	98.738	98.738	98.738	98.738	98.738	98.738	98.738	98.738	98.738	98.738	98.738	98.738	98.738	98.738	98.738	98.738	98.738	98.738	98.738	98.738	98.738	98.738	98.738	98.738	98.738	98.738	98.738	98.738	98.738	98.738	98.738	98.738	98.738	98.738	98.738	98.738	98.738	98.738	98.738	98.738	98.738	98.738	98.738	98.738	98.738	98.738	98.738	98.738	98.738	98.738	98.738	98.738	98.738	98.738	98.738	98.738	98.738	98.738	98.738	98.738	98.738	98.738	98.738	98.738	98.738	98.738	98.738	98.738	98.738	98.738	98.738	98.738	98.738	98.738	98.738	98.738	98.738	98.738	98.738	98.738	98.738	98.738	98.738	98.738	98.738	98.738	98.738	98.738	98.738	98.738	98.738	98.738	98.738	98.738	98.738	98.738	98.738	98.738	98.738	98.738	98.738	98.738	98.738	98.738	98.738	98.738	98.738	98.738	98.738	98.738	98.738	98.738	98.738	98.738	98.738	98.738	98.738	98.738	98.738	98.738	98.738	98.738	98.738	98.738	98.738	98.738	98.738	98.738	98.738	98.738	98.738	98.738	98.738	98.738	98.738	98.738	98.738	98.738	98.738	98.738	98.738	98.738	98.738	98.738	98.738	98.738	98.738	98.738	98.738	98.738	98.738	98.738	98.738	98.738	98.738	98.738	98.738	98.738	98.738	98.738	98.738	98.738	98.738	98.738	98.738	98.738	98.738	98.738	98.738	98.738	98.738	98.738	98.738	98.738	98.738	98.738	98.738	98.738	98.738	98.738	98.738	98.738	98.738	98.738	98.738	98.738	98.738	98.738	98.738	98.738	98.738	98.738	98.738	98.738	98.738	98.738	98.738	98.738	98.738	98.738	98.738	98.738	98.738	98.738	98.738	98.738	98.738	98.738	98.738	98.738	98.738	98.738	98.738	98.738	98.738	98.738	98.738	98.738	98.738	98.738	98.738	98.738	98.738	98.738	98.738	98.738	98.738	98.738	98.738	98.738	98.738	98.738	98.738	98.738	98.738	98.738	98.738	98.738	98.738	98.738	98.738	98.738	98.738	98.738	98.738	98.738	98.738	98.738	98.738	98.738	98.738	98.738	98.738	98.738	98.738	98.738	98.738	0	0	0	0	0	0	0	0	0	0	0	0	0	0	0	0	0	94.8	1	1
632	Vibrio parahaemolyticus G2_5	0	98.731	98.731	98.731	98.731	98.731	98.731	98.731	98.731	98.731	98.731	99.934	98.731	98.731	98.731	98.731	98.731	98.731	98.731	98.731	98.731	98.731	98.731	98.731	98.731	98.731	98.731	98.731	98.731	98.731	98.731	98.731	98.731	98.731	98.731	98.731	98.731	98.731	98.731	98.731	98.731	98.731	98.731	98.731	98.731	98.731	98.731	98.731	98.731	98.731	98.731	98.731	98.731	98.731	98.731	98.731	98.731	98.731	98.731	98.731	98.731	98.731	98.731	98.731	98.731	98.731	98.731	98.731	98.731	98.731	98.731	98.731	98.731	98.731	98.731	98.731	98.731	98.731	98.731	98.731	98.731	98.731	98.731	98.731	98.731	98.731	98.731	98.731	98.731	98.731	98.731	98.731	98.731	98.731	98.731	98.731	98.731	98.731	98.731	98.731	98.731	98.731	98.731	98.731	98.731	98.731	98.731	98.731	98.731	98.731	98.731	98.731	98.731	98.731	98.731	98.731	98.731	98.731	98.731	98.731	98.731	98.731	98.731	98.731	98.731	98.731	98.731	98.731	98.731	98.731	98.731	98.731	98.731	98.731	98.731	98.731	98.731	98.731	98.731	98.731	98.731	98.731	98.731	98.731	98.731	98.731	98.731	98.731	98.731	98.731	98.731	98.731	98.731	98.731	98.731	98.731	98.731	98.731	98.731	98.731	98.731	98.731	98.731	98.731	98.731	98.731	98.731	98.731	98.731	98.731	98.731	98.731	98.731	98.731	98.731	98.731	98.731	98.731	98.731	98.731	98.731	98.731	98.731	98.731	98.731	98.731	98.731	98.731	98.731	98.731	98.731	98.731	98.731	98.731	98.731	98.731	98.731	98.731	98.731	98.731	98.731	98.731	98.731	98.731	98.731	98.731	98.731	98.731	98.731	98.731	98.731	98.731	98.731	98.731	98.731	98.731	98.731	98.731	98.731	98.731	98.731	98.731	98.731	98.731	98.731	98.731	98.731	98.731	98.731	98.731	98.731	98.731	98.731	98.731	98.731	98.731	98.731	98.731	98.731	98.731	98.731	98.731	98.731	98.731	98.731	98.731	98.731	98.731	98.731	98.731	98.731	98.731	98.731	98.731	98.731	98.731	98.731	98.731	98.731	98.731	98.731	98.731	98.731	98.731	98.731	98.731	98.731	98.731	98.731	98.731	98.731	98.731	98.731	98.731	98.731	98.731	98.731	98.731	98.731	98.731	98.731	98.731	98.731	98.731	98.731	98.731	98.731	98.731	98.731	98.731	98.731	98.731	98.731	98.731	98.731	98.731	98.731	98.731	98.731	98.731	98.731	98.731	98.731	98.731	98.731	98.731	98.731	98.731	98.731	98.731	98.731	98.731	98.731	98.731	0	0	0	0	0	0	0	0	0	0	0	0	0	0	0	0	0	94.8	2	1
636	Vibrio parahaemolyticus F9_10	0	98.636	98.636	98.636	98.636	98.636	98.636	98.636	98.636	98.636	98.636	99.934	98.636	98.636	98.636	98.636	98.636	98.636	98.636	98.636	98.636	98.636	98.636	98.636	98.636	98.636	98.636	98.636	98.636	98.636	98.636	98.636	98.636	98.636	98.636	98.636	98.636	98.636	98.636	98.636	98.636	98.636	98.636	98.636	98.636	98.636	98.636	98.636	98.636	98.636	98.636	98.636	98.636	98.636	98.636	98.636	98.636	98.636	98.636	98.636	98.636	98.636	98.636	98.636	98.636	98.636	98.636	98.636	98.636	98.636	98.636	98.636	98.636	98.636	98.636	98.636	98.636	98.636	98.636	98.636	98.636	98.636	98.636	98.636	98.636	98.636	98.636	98.636	98.636	98.636	98.636	98.636	98.636	98.636	98.636	98.636	98.636	98.636	98.636	98.636	98.636	98.636	98.636	98.636	98.636	98.636	98.636	98.636	98.636	98.636	98.636	98.636	98.636	98.636	98.636	98.636	98.636	98.636	98.636	98.636	98.636	98.636	98.636	98.636	98.636	98.636	98.636	98.636	98.636	98.636	98.636	98.636	98.636	98.636	98.636	98.636	98.636	98.636	98.636	98.636	98.636	98.636	98.636	98.636	98.636	98.636	98.636	98.636	98.636	98.636	98.636	98.636	98.636	98.636	98.636	98.636	98.636	98.636	98.636	98.636	98.636	98.636	98.636	98.636	98.636	98.636	98.636	98.636	98.636	98.636	98.636	98.636	98.636	98.636	98.636	98.636	98.636	98.636	98.636	98.636	98.636	98.636	98.636	98.636	98.636	98.636	98.636	98.636	98.636	98.636	98.636	98.636	98.636	98.636	98.636	98.636	98.636	98.636	98.636	98.636	98.636	98.636	98.636	98.636	98.636	98.636	98.636	98.636	98.636	98.636	98.636	98.636	98.636	98.636	98.636	98.636	98.636	98.636	98.636	98.636	98.636	98.636	98.636	98.636	98.636	98.636	98.636	98.636	98.636	98.636	98.636	98.636	98.636	98.636	98.636	98.636	98.636	98.636	98.636	98.636	98.636	98.636	98.636	98.636	98.636	98.636	98.636	98.636	98.636	98.636	98.636	98.636	98.636	98.636	98.636	98.636	98.636	98.636	98.636	98.636	98.636	98.636	98.636	98.636	98.636	98.636	98.636	98.636	98.636	98.636	98.636	98.636	98.636	98.636	98.636	98.636	98.636	98.636	98.636	98.636	98.636	98.636	98.636	98.636	98.636	98.636	98.636	98.636	98.636	98.636	98.636	98.636	98.636	98.636	98.636	98.636	98.636	98.636	98.636	98.636	98.636	98.636	98.636	98.636	98.636	98.636	98.636	98.636	98.636	98.636	98.636	98.636	98.636	98.636	0	0	0	0	0	0	0	0	0	0	0	0	0	0	0	0	0	94.8	1	1
649	Vibrio parahaemolyticus F5_10	0	98.633	98.633	98.633	98.633	98.633	98.633	98.633	98.633	98.633	98.633	99.934	98.633	98.633	98.633	98.633	98.633	98.633	98.633	98.633	98.633	98.633	98.633	98.633	98.633	98.633	98.633	98.633	98.633	98.633	98.633	98.633	98.633	98.633	98.633	98.633	98.633	98.633	98.633	98.633	98.633	98.633	98.633	98.633	98.633	98.633	98.633	98.633	98.633	98.633	98.633	98.633	98.633	98.633	98.633	98.633	98.633	98.633	98.633	98.633	98.633	98.633	98.633	98.633	98.633	98.633	98.633	98.633	98.633	98.633	98.633	98.633	98.633	98.633	98.633	98.633	98.633	98.633	98.633	98.633	98.633	98.633	98.633	98.633	98.633	98.633	98.633	98.633	98.633	98.633	98.633	98.633	98.633	98.633	98.633	98.633	98.633	98.633	98.633	98.633	98.633	98.633	98.633	98.633	98.633	98.633	98.633	98.633	98.633	98.633	98.633	98.633	98.633	98.633	98.633	98.633	98.633	98.633	98.633	98.633	98.633	98.633	98.633	98.633	98.633	98.633	98.633	98.633	98.633	98.633	98.633	98.633	98.633	98.633	98.633	98.633	98.633	98.633	98.633	98.633	98.633	98.633	98.633	98.633	98.633	98.633	98.633	98.633	98.633	98.633	98.633	98.633	98.633	98.633	98.633	98.633	98.633	98.633	98.633	98.633	98.633	98.633	98.633	98.633	98.633	98.633	98.633	98.633	98.633	98.633	98.633	98.633	98.633	98.633	98.633	98.633	98.633	98.633	98.633	98.633	98.633	98.633	98.633	98.633	98.633	98.633	98.633	98.633	98.633	98.633	98.633	98.633	98.633	98.633	98.633	98.633	98.633	98.633	98.633	98.633	98.633	98.633	98.633	98.633	98.633	98.633	98.633	98.633	98.633	98.633	98.633	98.633	98.633	98.633	98.633	98.633	98.633	98.633	98.633	98.633	98.633	98.633	98.633	98.633	98.633	98.633	98.633	98.633	98.633	98.633	98.633	98.633	98.633	98.633	98.633	98.633	98.633	98.633	98.633	98.633	98.633	98.633	98.633	98.633	98.633	98.633	98.633	98.633	98.633	98.633	98.633	98.633	98.633	98.633	98.633	98.633	98.633	98.633	98.633	98.633	98.633	98.633	98.633	98.633	98.633	98.633	98.633	98.633	98.633	98.633	98.633	98.633	98.633	98.633	98.633	98.633	98.633	98.633	98.633	98.633	98.633	98.633	98.633	98.633	98.633	98.633	98.633	98.633	98.633	98.633	98.633	98.633	98.633	98.633	98.633	98.633	98.633	98.633	98.633	98.633	98.633	98.633	98.633	98.633	98.633	98.633	98.633	98.633	98.633	98.633	98.633	98.633	98.633	98.633	0	0	0	0	0	0	0	0	0	0	0	0	0	0	0	0	0	94.8	1	1
658	Vibrio parahaemolyticus F8_3	98.726	98.726	98.726	98.726	98.726	98.726	98.726	98.726	98.726	98.726	98.726	99.934	98.726	98.726	98.726	98.726	98.726	98.726	98.726	98.726	98.726	98.726	98.726	98.726	98.726	98.726	98.726	98.726	98.726	98.726	98.726	98.726	98.726	98.726	98.726	98.726	98.726	98.726	98.726	98.726	98.726	98.726	98.726	98.726	98.726	98.726	98.726	98.726	98.726	98.726	98.726	98.726	98.726	98.726	98.726	98.726	98.726	98.726	98.726	98.726	98.726	98.726	98.726	98.726	98.726	98.726	98.726	98.726	98.726	98.726	98.726	98.726	98.726	98.726	98.726	98.726	98.726	98.726	98.726	98.726	98.726	98.726	98.726	98.726	98.726	98.726	98.726	98.726	98.726	98.726	98.726	98.726	98.726	98.726	98.726	98.726	98.726	98.726	98.726	98.726	98.726	98.726	98.726	98.726	98.726	98.726	98.726	98.726	98.726	98.726	98.726	98.726	98.726	98.726	98.726	98.726	98.726	98.726	98.726	98.726	98.726	98.726	98.726	98.726	98.726	98.726	98.726	98.726	98.726	98.726	98.726	98.726	98.726	98.726	98.726	98.726	98.726	98.726	98.726	98.726	98.726	98.726	98.726	98.726	98.726	98.726	98.726	98.726	98.726	98.726	98.726	98.726	98.726	98.726	98.726	98.726	98.726	98.726	98.726	98.726	98.726	98.726	98.726	98.726	98.726	98.726	98.726	98.726	98.726	98.726	98.726	98.726	98.726	98.726	98.726	98.726	98.726	98.726	98.726	98.726	98.726	98.726	98.726	98.726	98.726	98.726	98.726	98.726	98.726	98.726	98.726	98.726	98.726	98.726	98.726	98.726	98.726	98.726	98.726	98.726	98.726	98.726	98.726	98.726	98.726	98.726	98.726	98.726	98.726	98.726	98.726	98.726	98.726	98.726	98.726	98.726	98.726	98.726	98.726	98.726	98.726	98.726	98.726	98.726	98.726	98.726	98.726	98.726	98.726	98.726	98.726	98.726	98.726	98.726	98.726	98.726	98.726	98.726	98.726	98.726	98.726	98.726	98.726	98.726	98.726	98.726	98.726	98.726	98.726	98.726	98.726	98.726	98.726	98.726	98.726	98.726	98.726	98.726	98.726	98.726	98.726	98.726	98.726	98.726	98.726	98.726	98.726	98.726	98.726	98.726	98.726	98.726	98.726	98.726	98.726	98.726	98.726	98.726	98.726	98.726	98.726	98.726	98.726	98.726	98.726	98.726	98.726	98.726	98.726	98.726	98.726	98.726	98.726	98.726	98.726	98.726	98.726	98.726	98.726	98.726	98.726	98.726	98.726	98.726	98.726	98.726	98.726	98.726	98.726	98.726	98.726	98.726	98.726	98.726	0	0	0	0	0	0	0	0	0	0	0	0	0	0	0	0	0	94.8	1	1
668	Vibrio parahaemolyticus F9_4	0	98.633	98.633	98.633	98.633	98.633	98.633	98.633	98.633	98.633	98.633	99.934	98.633	98.633	98.633	98.633	98.633	98.633	98.633	98.633	98.633	98.633	98.633	98.633	98.633	98.633	98.633	98.633	98.633	98.633	98.633	98.633	98.633	98.633	98.633	98.633	98.633	98.633	98.633	98.633	98.633	98.633	98.633	98.633	98.633	98.633	98.633	98.633	98.633	98.633	98.633	98.633	98.633	98.633	98.633	98.633	98.633	98.633	98.633	98.633	98.633	98.633	98.633	98.633	98.633	98.633	98.633	98.633	98.633	98.633	98.633	98.633	98.633	98.633	98.633	98.633	98.633	98.633	98.633	98.633	98.633	98.633	98.633	98.633	98.633	98.633	98.633	98.633	98.633	98.633	98.633	98.633	98.633	98.633	98.633	98.633	98.633	98.633	98.633	98.633	98.633	98.633	98.633	98.633	98.633	98.633	98.633	98.633	98.633	98.633	98.633	98.633	98.633	98.633	98.633	98.633	98.633	98.633	98.633	98.633	98.633	98.633	98.633	98.633	98.633	98.633	98.633	98.633	98.633	98.633	98.633	98.633	98.633	98.633	98.633	98.633	98.633	98.633	98.633	98.633	98.633	98.633	98.633	98.633	98.633	98.633	98.633	98.633	98.633	98.633	98.633	98.633	98.633	98.633	98.633	98.633	98.633	98.633	98.633	98.633	98.633	98.633	98.633	98.633	98.633	98.633	98.633	98.633	98.633	98.633	98.633	98.633	98.633	98.633	98.633	98.633	98.633	98.633	98.633	98.633	98.633	98.633	98.633	98.633	98.633	98.633	98.633	98.633	98.633	98.633	98.633	98.633	98.633	98.633	98.633	98.633	98.633	98.633	98.633	98.633	98.633	98.633	98.633	98.633	98.633	98.633	98.633	98.633	98.633	98.633	98.633	98.633	98.633	98.633	98.633	98.633	98.633	98.633	98.633	98.633	98.633	98.633	98.633	98.633	98.633	98.633	98.633	98.633	98.633	98.633	98.633	98.633	98.633	98.633	98.633	98.633	98.633	98.633	98.633	98.633	98.633	98.633	98.633	98.633	98.633	98.633	98.633	98.633	98.633	98.633	98.633	98.633	98.633	98.633	98.633	98.633	98.633	98.633	98.633	98.633	98.633	98.633	98.633	98.633	98.633	98.633	98.633	98.633	98.633	98.633	98.633	98.633	98.633	98.633	98.633	98.633	98.633	98.633	98.633	98.633	98.633	98.633	98.633	98.633	98.633	98.633	98.633	98.633	98.633	98.633	98.633	98.633	98.633	98.633	98.633	98.633	98.633	98.633	98.633	98.633	98.633	98.633	98.633	98.633	98.633	98.633	98.633	98.633	98.633	98.633	98.633	98.633	98.633	98.633	0	0	0	0	0	0	0	0	0	0	0	0	0	0	0	0	0	94.8	1	1
705	Vibrio parahaemolyticus F10_3	0	98.629	98.629	98.629	98.629	98.629	98.629	98.629	98.629	98.629	98.629	99.934	98.629	98.629	98.629	98.629	98.629	98.629	98.629	98.629	98.629	98.629	98.629	98.629	98.629	98.629	98.629	98.629	98.629	98.629	98.629	98.629	98.629	98.629	98.629	98.629	98.629	98.629	98.629	98.629	98.629	98.629	98.629	98.629	98.629	98.629	98.629	98.629	98.629	98.629	98.629	98.629	98.629	98.629	98.629	98.629	98.629	98.629	98.629	98.629	98.629	98.629	98.629	98.629	98.629	98.629	98.629	98.629	98.629	98.629	98.629	98.629	98.629	98.629	98.629	98.629	98.629	98.629	98.629	98.629	98.629	98.629	98.629	98.629	98.629	98.629	98.629	98.629	98.629	98.629	98.629	98.629	98.629	98.629	98.629	98.629	98.629	98.629	98.629	98.629	98.629	98.629	98.629	98.629	98.629	98.629	98.629	98.629	98.629	98.629	98.629	98.629	98.629	98.629	98.629	98.629	98.629	98.629	98.629	98.629	98.629	98.629	98.629	98.629	98.629	98.629	98.629	98.629	98.629	98.629	98.629	98.629	98.629	98.629	98.629	98.629	98.629	98.629	98.629	98.629	98.629	98.629	98.629	98.629	98.629	98.629	98.629	98.629	98.629	98.629	98.629	98.629	98.629	98.629	98.629	98.629	98.629	98.629	98.629	98.629	98.629	98.629	98.629	98.629	98.629	98.629	98.629	98.629	98.629	98.629	98.629	98.629	98.629	98.629	98.629	98.629	98.629	98.629	98.629	98.629	98.629	98.629	98.629	98.629	98.629	98.629	98.629	98.629	98.629	98.629	98.629	98.629	98.629	98.629	98.629	98.629	98.629	98.629	98.629	98.629	98.629	98.629	98.629	98.629	98.629	98.629	98.629	98.629	98.629	98.629	98.629	98.629	98.629	98.629	98.629	98.629	98.629	98.629	98.629	98.629	98.629	98.629	98.629	98.629	98.629	98.629	98.629	98.629	98.629	98.629	98.629	98.629	98.629	98.629	98.629	98.629	98.629	98.629	98.629	98.629	98.629	98.629	98.629	98.629	98.629	98.629	98.629	98.629	98.629	98.629	98.629	98.629	98.629	98.629	98.629	98.629	98.629	98.629	98.629	98.629	98.629	98.629	98.629	98.629	98.629	98.629	98.629	98.629	98.629	98.629	98.629	98.629	98.629	98.629	98.629	98.629	98.629	98.629	98.629	98.629	98.629	98.629	98.629	98.629	98.629	98.629	98.629	98.629	98.629	98.629	98.629	98.629	98.629	98.629	98.629	98.629	98.629	98.629	98.629	98.629	98.629	98.629	98.629	98.629	98.629	98.629	98.629	98.629	98.629	98.629	98.629	98.629	98.629	98.629	0	0	0	0	0	0	0	0	0	0	0	0	0	0	0	0	0	94.8	1	1
718	Vibrio parahaemolyticus F10_1	98.916	98.916	98.916	98.916	98.916	98.916	98.916	98.916	98.916	98.916	98.916	99.934	98.916	98.916	98.916	98.916	98.916	98.916	98.916	98.916	98.916	98.916	98.916	98.916	98.916	98.916	98.916	98.916	98.916	98.916	98.916	98.916	98.916	98.916	98.916	98.916	98.916	98.916	98.916	98.916	98.916	98.916	98.916	98.916	98.916	98.916	98.916	98.916	98.916	98.916	98.916	98.916	98.916	98.916	98.916	98.916	98.916	98.916	98.916	98.916	98.916	98.916	98.916	98.916	98.916	98.916	98.916	98.916	98.916	98.916	98.916	98.916	98.916	98.916	98.916	98.916	98.916	98.916	98.916	98.916	98.916	98.916	98.916	98.916	98.916	98.916	98.916	98.916	98.916	98.916	98.916	98.916	98.916	98.916	98.916	98.916	98.916	98.916	98.916	98.916	98.916	98.916	98.916	98.916	98.916	98.916	98.916	98.916	98.916	98.916	98.916	98.916	98.916	98.916	98.916	98.916	98.916	98.916	98.916	98.916	98.916	98.916	98.916	98.916	98.916	98.916	98.916	98.916	98.916	98.916	98.916	98.916	98.916	98.916	98.916	98.916	98.916	98.916	98.916	98.916	98.916	98.916	98.916	98.916	98.916	98.916	98.916	98.916	98.916	98.916	98.916	98.916	98.916	98.916	98.916	98.916	98.916	98.916	98.916	98.916	98.916	98.916	98.916	98.916	98.916	98.916	98.916	98.916	98.916	98.916	98.916	98.916	98.916	98.916	98.916	98.916	98.916	98.916	98.916	98.916	98.916	98.916	98.916	98.916	98.916	98.916	98.916	98.916	98.916	98.916	98.916	98.916	98.916	98.916	98.916	98.916	98.916	98.916	98.916	98.916	98.916	98.916	98.916	98.916	98.916	98.916	98.916	98.916	98.916	98.916	98.916	98.916	98.916	98.916	98.916	98.916	98.916	98.916	98.916	98.916	98.916	98.916	98.916	98.916	98.916	98.916	98.916	98.916	98.916	98.916	98.916	98.916	98.916	98.916	98.916	98.916	98.916	98.916	98.916	98.916	98.916	98.916	98.916	98.916	98.916	98.916	98.916	98.916	98.916	98.916	98.916	98.916	98.916	98.916	98.916	98.916	98.916	98.916	98.916	98.916	98.916	98.916	98.916	98.916	98.916	98.916	98.916	98.916	98.916	98.916	98.916	98.916	98.916	98.916	98.916	98.916	98.916	98.916	98.916	98.916	98.916	98.916	98.916	98.916	98.916	98.916	98.916	98.916	98.916	98.916	98.916	98.916	98.916	98.916	98.916	98.916	98.916	98.916	98.916	98.916	98.916	98.916	98.916	98.916	98.916	98.916	98.916	98.916	98.916	98.916	98.916	98.916	98.916	98.916	0	0	0	0	0	0	0	0	0	0	0	0	0	0	0	0	0	94.8	1	1
721	Vibrio parahaemolyticus F1_5	0	98.607	98.607	98.607	98.607	98.607	98.607	98.607	98.607	98.607	98.607	99.934	98.607	98.607	98.607	98.607	98.607	98.607	98.607	98.607	98.607	98.607	98.607	98.607	98.607	98.607	98.607	98.607	98.607	98.607	98.607	98.607	98.607	98.607	98.607	98.607	98.607	98.607	98.607	98.607	98.607	98.607	98.607	98.607	98.607	98.607	98.607	98.607	98.607	98.607	98.607	98.607	98.607	98.607	98.607	98.607	98.607	98.607	98.607	98.607	98.607	98.607	98.607	98.607	98.607	98.607	98.607	98.607	98.607	98.607	98.607	98.607	98.607	98.607	98.607	98.607	98.607	98.607	98.607	98.607	98.607	98.607	98.607	98.607	98.607	98.607	98.607	98.607	98.607	98.607	98.607	98.607	98.607	98.607	98.607	98.607	98.607	98.607	98.607	98.607	98.607	98.607	98.607	98.607	98.607	98.607	98.607	98.607	98.607	98.607	98.607	98.607	98.607	98.607	98.607	98.607	98.607	98.607	98.607	98.607	98.607	98.607	98.607	98.607	98.607	98.607	98.607	98.607	98.607	98.607	98.607	98.607	98.607	98.607	98.607	98.607	98.607	98.607	98.607	98.607	98.607	98.607	98.607	98.607	98.607	98.607	98.607	98.607	98.607	98.607	98.607	98.607	98.607	98.607	98.607	98.607	98.607	98.607	98.607	98.607	98.607	98.607	98.607	98.607	98.607	98.607	98.607	98.607	98.607	98.607	98.607	98.607	98.607	98.607	98.607	98.607	98.607	98.607	98.607	98.607	98.607	98.607	98.607	98.607	98.607	98.607	98.607	98.607	98.607	98.607	98.607	98.607	98.607	98.607	98.607	98.607	98.607	98.607	98.607	98.607	98.607	98.607	98.607	98.607	98.607	98.607	98.607	98.607	98.607	98.607	98.607	98.607	98.607	98.607	98.607	98.607	98.607	98.607	98.607	98.607	98.607	98.607	98.607	98.607	98.607	98.607	98.607	98.607	98.607	98.607	98.607	98.607	98.607	98.607	98.607	98.607	98.607	98.607	98.607	98.607	98.607	98.607	98.607	98.607	98.607	98.607	98.607	98.607	98.607	98.607	98.607	98.607	98.607	98.607	98.607	98.607	98.607	98.607	98.607	98.607	98.607	98.607	98.607	98.607	98.607	98.607	98.607	98.607	98.607	98.607	98.607	98.607	98.607	98.607	98.607	98.607	98.607	98.607	98.607	98.607	98.607	98.607	98.607	98.607	98.607	98.607	98.607	98.607	98.607	98.607	98.607	98.607	98.607	98.607	98.607	98.607	98.607	98.607	98.607	98.607	98.607	98.607	98.607	98.607	98.607	98.607	98.607	98.607	98.607	98.607	98.607	98.607	98.607	98.607	0	0	0	0	0	0	0	0	0	0	0	0	0	0	0	0	0	94.8	1	1
726	Vibrio parahaemolyticus E9_8	98.722	98.722	98.722	98.722	98.722	98.722	98.722	98.722	98.722	98.722	98.722	99.934	98.722	98.722	98.722	98.722	98.722	98.722	98.722	98.722	98.722	98.722	98.722	98.722	98.722	98.722	98.722	98.722	98.722	98.722	98.722	98.722	98.722	98.722	98.722	98.722	98.722	98.722	98.722	98.722	98.722	98.722	98.722	98.722	98.722	98.722	98.722	98.722	98.722	98.722	98.722	98.722	98.722	98.722	98.722	98.722	98.722	98.722	98.722	98.722	98.722	98.722	98.722	98.722	98.722	98.722	98.722	98.722	98.722	98.722	98.722	98.722	98.722	98.722	98.722	98.722	98.722	98.722	98.722	98.722	98.722	98.722	98.722	98.722	98.722	98.722	98.722	98.722	98.722	98.722	98.722	98.722	98.722	98.722	98.722	98.722	98.722	98.722	98.722	98.722	98.722	98.722	98.722	98.722	98.722	98.722	98.722	98.722	98.722	98.722	98.722	98.722	98.722	98.722	98.722	98.722	98.722	98.722	98.722	98.722	98.722	98.722	98.722	98.722	98.722	98.722	98.722	98.722	98.722	98.722	98.722	98.722	98.722	98.722	98.722	98.722	98.722	98.722	98.722	98.722	98.722	98.722	98.722	98.722	98.722	98.722	98.722	98.722	98.722	98.722	98.722	98.722	98.722	98.722	98.722	98.722	98.722	98.722	98.722	98.722	98.722	98.722	98.722	98.722	98.722	98.722	98.722	98.722	98.722	98.722	98.722	98.722	98.722	98.722	98.722	98.722	98.722	98.722	98.722	98.722	98.722	98.722	98.722	98.722	98.722	98.722	98.722	98.722	98.722	98.722	98.722	98.722	98.722	98.722	98.722	98.722	98.722	98.722	98.722	98.722	98.722	98.722	98.722	98.722	98.722	98.722	98.722	98.722	98.722	98.722	98.722	98.722	98.722	98.722	98.722	98.722	98.722	98.722	98.722	98.722	98.722	98.722	98.722	98.722	98.722	98.722	98.722	98.722	98.722	98.722	98.722	98.722	98.722	98.722	98.722	98.722	98.722	98.722	98.722	98.722	98.722	98.722	98.722	98.722	98.722	98.722	98.722	98.722	98.722	98.722	98.722	98.722	98.722	98.722	98.722	98.722	98.722	98.722	98.722	98.722	98.722	98.722	98.722	98.722	98.722	98.722	98.722	98.722	98.722	98.722	98.722	98.722	98.722	98.722	98.722	98.722	98.722	98.722	98.722	98.722	98.722	98.722	98.722	98.722	98.722	98.722	98.722	98.722	98.722	98.722	98.722	98.722	98.722	98.722	98.722	98.722	98.722	98.722	98.722	98.722	98.722	98.722	98.722	98.722	98.722	98.722	98.722	98.722	98.722	98.722	98.722	98.722	98.722	98.722	0	0	0	0	0	0	0	0	0	0	0	0	0	0	0	0	0	94.8	2	1
740	Vibrio parahaemolyticus F1_4	0	98.607	98.607	98.607	98.607	98.607	98.607	98.607	98.607	98.607	98.607	99.934	98.607	98.607	98.607	98.607	98.607	98.607	98.607	98.607	98.607	98.607	98.607	98.607	98.607	98.607	98.607	98.607	98.607	98.607	98.607	98.607	98.607	98.607	98.607	98.607	98.607	98.607	98.607	98.607	98.607	98.607	98.607	98.607	98.607	98.607	98.607	98.607	98.607	98.607	98.607	98.607	98.607	98.607	98.607	98.607	98.607	98.607	98.607	98.607	98.607	98.607	98.607	98.607	98.607	98.607	98.607	98.607	98.607	98.607	98.607	98.607	98.607	98.607	98.607	98.607	98.607	98.607	98.607	98.607	98.607	98.607	98.607	98.607	98.607	98.607	98.607	98.607	98.607	98.607	98.607	98.607	98.607	98.607	98.607	98.607	98.607	98.607	98.607	98.607	98.607	98.607	98.607	98.607	98.607	98.607	98.607	98.607	98.607	98.607	98.607	98.607	98.607	98.607	98.607	98.607	98.607	98.607	98.607	98.607	98.607	98.607	98.607	98.607	98.607	98.607	98.607	98.607	98.607	98.607	98.607	98.607	98.607	98.607	98.607	98.607	98.607	98.607	98.607	98.607	98.607	98.607	98.607	98.607	98.607	98.607	98.607	98.607	98.607	98.607	98.607	98.607	98.607	98.607	98.607	98.607	98.607	98.607	98.607	98.607	98.607	98.607	98.607	98.607	98.607	98.607	98.607	98.607	98.607	98.607	98.607	98.607	98.607	98.607	98.607	98.607	98.607	98.607	98.607	98.607	98.607	98.607	98.607	98.607	98.607	98.607	98.607	98.607	98.607	98.607	98.607	98.607	98.607	98.607	98.607	98.607	98.607	98.607	98.607	98.607	98.607	98.607	98.607	98.607	98.607	98.607	98.607	98.607	98.607	98.607	98.607	98.607	98.607	98.607	98.607	98.607	98.607	98.607	98.607	98.607	98.607	98.607	98.607	98.607	98.607	98.607	98.607	98.607	98.607	98.607	98.607	98.607	98.607	98.607	98.607	98.607	98.607	98.607	98.607	98.607	98.607	98.607	98.607	98.607	98.607	98.607	98.607	98.607	98.607	98.607	98.607	98.607	98.607	98.607	98.607	98.607	98.607	98.607	98.607	98.607	98.607	98.607	98.607	98.607	98.607	98.607	98.607	98.607	98.607	98.607	98.607	98.607	98.607	98.607	98.607	98.607	98.607	98.607	98.607	98.607	98.607	98.607	98.607	98.607	98.607	98.607	98.607	98.607	98.607	98.607	98.607	98.607	98.607	98.607	98.607	98.607	98.607	98.607	98.607	98.607	98.607	98.607	98.607	98.607	98.607	98.607	98.607	98.607	98.607	98.607	98.607	98.607	98.607	98.607	0	0	0	0	0	0	0	0	0	0	0	0	0	0	0	0	0	94.8	1	1
741	Vibrio parahaemolyticus F1_2	0	98.607	98.607	98.607	98.607	98.607	98.607	98.607	98.607	98.607	98.607	99.934	98.607	98.607	98.607	98.607	98.607	98.607	98.607	98.607	98.607	98.607	98.607	98.607	98.607	98.607	98.607	98.607	98.607	98.607	98.607	98.607	98.607	98.607	98.607	98.607	98.607	98.607	98.607	98.607	98.607	98.607	98.607	98.607	98.607	98.607	98.607	98.607	98.607	98.607	98.607	98.607	98.607	98.607	98.607	98.607	98.607	98.607	98.607	98.607	98.607	98.607	98.607	98.607	98.607	98.607	98.607	98.607	98.607	98.607	98.607	98.607	98.607	98.607	98.607	98.607	98.607	98.607	98.607	98.607	98.607	98.607	98.607	98.607	98.607	98.607	98.607	98.607	98.607	98.607	98.607	98.607	98.607	98.607	98.607	98.607	98.607	98.607	98.607	98.607	98.607	98.607	98.607	98.607	98.607	98.607	98.607	98.607	98.607	98.607	98.607	98.607	98.607	98.607	98.607	98.607	98.607	98.607	98.607	98.607	98.607	98.607	98.607	98.607	98.607	98.607	98.607	98.607	98.607	98.607	98.607	98.607	98.607	98.607	98.607	98.607	98.607	98.607	98.607	98.607	98.607	98.607	98.607	98.607	98.607	98.607	98.607	98.607	98.607	98.607	98.607	98.607	98.607	98.607	98.607	98.607	98.607	98.607	98.607	98.607	98.607	98.607	98.607	98.607	98.607	98.607	98.607	98.607	98.607	98.607	98.607	98.607	98.607	98.607	98.607	98.607	98.607	98.607	98.607	98.607	98.607	98.607	98.607	98.607	98.607	98.607	98.607	98.607	98.607	98.607	98.607	98.607	98.607	98.607	98.607	98.607	98.607	98.607	98.607	98.607	98.607	98.607	98.607	98.607	98.607	98.607	98.607	98.607	98.607	98.607	98.607	98.607	98.607	98.607	98.607	98.607	98.607	98.607	98.607	98.607	98.607	98.607	98.607	98.607	98.607	98.607	98.607	98.607	98.607	98.607	98.607	98.607	98.607	98.607	98.607	98.607	98.607	98.607	98.607	98.607	98.607	98.607	98.607	98.607	98.607	98.607	98.607	98.607	98.607	98.607	98.607	98.607	98.607	98.607	98.607	98.607	98.607	98.607	98.607	98.607	98.607	98.607	98.607	98.607	98.607	98.607	98.607	98.607	98.607	98.607	98.607	98.607	98.607	98.607	98.607	98.607	98.607	98.607	98.607	98.607	98.607	98.607	98.607	98.607	98.607	98.607	98.607	98.607	98.607	98.607	98.607	98.607	98.607	98.607	98.607	98.607	98.607	98.607	98.607	98.607	98.607	98.607	98.607	98.607	98.607	98.607	98.607	98.607	98.607	98.607	98.607	98.607	98.607	98.607	0	0	0	0	0	0	0	0	0	0	0	0	0	0	0	0	0	94.8	1	1
761	Vibrio parahaemolyticus E1_9	98.78	98.78	98.78	98.78	98.78	98.78	98.78	98.78	98.78	98.78	98.78	99.934	98.78	98.78	98.78	98.78	98.78	98.78	98.78	98.78	98.78	98.78	98.78	98.78	98.78	98.78	98.78	98.78	98.78	98.78	98.78	98.78	98.78	98.78	98.78	98.78	98.78	98.78	98.78	98.78	98.78	98.78	98.78	98.78	98.78	98.78	98.78	98.78	98.78	98.78	98.78	98.78	98.78	98.78	98.78	98.78	98.78	98.78	98.78	98.78	98.78	98.78	98.78	98.78	98.78	98.78	98.78	98.78	98.78	98.78	98.78	98.78	98.78	98.78	98.78	98.78	98.78	98.78	98.78	98.78	98.78	98.78	98.78	98.78	98.78	98.78	98.78	98.78	98.78	98.78	98.78	98.78	98.78	98.78	98.78	98.78	98.78	98.78	98.78	98.78	98.78	98.78	98.78	98.78	98.78	98.78	98.78	98.78	98.78	98.78	98.78	98.78	98.78	98.78	98.78	98.78	98.78	98.78	98.78	98.78	98.78	98.78	98.78	98.78	98.78	98.78	98.78	98.78	98.78	98.78	98.78	98.78	98.78	98.78	98.78	98.78	98.78	98.78	98.78	98.78	98.78	98.78	98.78	98.78	98.78	98.78	98.78	98.78	98.78	98.78	98.78	98.78	98.78	98.78	98.78	98.78	98.78	98.78	98.78	98.78	98.78	98.78	98.78	98.78	98.78	98.78	98.78	98.78	98.78	98.78	98.78	98.78	98.78	98.78	98.78	98.78	98.78	98.78	98.78	98.78	98.78	98.78	98.78	98.78	98.78	98.78	98.78	98.78	98.78	98.78	98.78	98.78	98.78	98.78	98.78	98.78	98.78	98.78	98.78	98.78	98.78	98.78	98.78	98.78	98.78	98.78	98.78	98.78	98.78	98.78	98.78	98.78	98.78	98.78	98.78	98.78	98.78	98.78	98.78	98.78	98.78	98.78	98.78	98.78	98.78	98.78	98.78	98.78	98.78	98.78	98.78	98.78	98.78	98.78	98.78	98.78	98.78	98.78	98.78	98.78	98.78	98.78	98.78	98.78	98.78	98.78	98.78	98.78	98.78	98.78	98.78	98.78	98.78	98.78	98.78	98.78	98.78	98.78	98.78	98.78	98.78	98.78	98.78	98.78	98.78	98.78	98.78	98.78	98.78	98.78	98.78	98.78	98.78	98.78	98.78	98.78	98.78	98.78	98.78	98.78	98.78	98.78	98.78	98.78	98.78	98.78	98.78	98.78	98.78	98.78	98.78	98.78	98.78	98.78	98.78	98.78	98.78	98.78	98.78	98.78	98.78	98.78	98.78	98.78	98.78	98.78	98.78	98.78	98.78	98.78	98.78	98.78	98.78	98.78	0	0	0	0	0	0	0	0	0	0	0	0	0	0	0	0	0	94.8	2	1
768	Vibrio parahaemolyticus D8_4	0	98.917	98.917	98.917	98.917	98.917	98.917	98.917	98.917	98.917	98.917	99.934	98.917	98.917	98.917	98.917	98.917	98.917	98.917	98.917	98.917	98.917	98.917	98.917	98.917	98.917	98.917	98.917	98.917	98.917	98.917	98.917	98.917	98.917	98.917	98.917	98.917	98.917	98.917	98.917	98.917	98.917	98.917	98.917	98.917	98.917	98.917	98.917	98.917	98.917	98.917	98.917	98.917	98.917	98.917	98.917	98.917	98.917	98.917	98.917	98.917	98.917	98.917	98.917	98.917	98.917	98.917	98.917	98.917	98.917	98.917	98.917	98.917	98.917	98.917	98.917	98.917	98.917	98.917	98.917	98.917	98.917	98.917	98.917	98.917	98.917	98.917	98.917	98.917	98.917	98.917	98.917	98.917	98.917	98.917	98.917	98.917	98.917	98.917	98.917	98.917	98.917	98.917	98.917	98.917	98.917	98.917	98.917	98.917	98.917	98.917	98.917	98.917	98.917	98.917	98.917	98.917	98.917	98.917	98.917	98.917	98.917	98.917	98.917	98.917	98.917	98.917	98.917	98.917	98.917	98.917	98.917	98.917	98.917	98.917	98.917	98.917	98.917	98.917	98.917	98.917	98.917	98.917	98.917	98.917	98.917	98.917	98.917	98.917	98.917	98.917	98.917	98.917	98.917	98.917	98.917	98.917	98.917	98.917	98.917	98.917	98.917	98.917	98.917	98.917	98.917	98.917	98.917	98.917	98.917	98.917	98.917	98.917	98.917	98.917	98.917	98.917	98.917	98.917	98.917	98.917	98.917	98.917	98.917	98.917	98.917	98.917	98.917	98.917	98.917	98.917	98.917	98.917	98.917	98.917	98.917	98.917	98.917	98.917	98.917	98.917	98.917	98.917	98.917	98.917	98.917	98.917	98.917	98.917	98.917	98.917	98.917	98.917	98.917	98.917	98.917	98.917	98.917	98.917	98.917	98.917	98.917	98.917	98.917	98.917	98.917	98.917	98.917	98.917	98.917	98.917	98.917	98.917	98.917	98.917	98.917	98.917	98.917	98.917	98.917	98.917	98.917	98.917	98.917	98.917	98.917	98.917	98.917	98.917	98.917	98.917	98.917	98.917	98.917	98.917	98.917	98.917	98.917	98.917	98.917	98.917	98.917	98.917	98.917	98.917	98.917	98.917	98.917	98.917	98.917	98.917	98.917	98.917	98.917	98.917	98.917	98.917	98.917	98.917	98.917	98.917	98.917	98.917	98.917	98.917	98.917	98.917	98.917	98.917	98.917	98.917	98.917	98.917	98.917	98.917	98.917	98.917	98.917	98.917	98.917	98.917	98.917	98.917	98.917	98.917	98.917	98.917	98.917	98.917	98.917	98.917	98.917	98.917	98.917	0	0	0	0	0	0	0	0	0	0	0	0	0	0	0	0	0	94.8	1	1
794	Vibrio parahaemolyticus D2_9	0	98.849	98.849	98.849	98.849	98.849	98.849	98.849	98.849	98.849	98.849	99.934	98.849	98.849	98.849	98.849	98.849	98.849	98.849	98.849	98.849	98.849	98.849	98.849	98.849	98.849	98.849	98.849	98.849	98.849	98.849	98.849	98.849	98.849	98.849	98.849	98.849	98.849	98.849	98.849	98.849	98.849	98.849	98.849	98.849	98.849	98.849	98.849	98.849	98.849	98.849	98.849	98.849	98.849	98.849	98.849	98.849	98.849	98.849	98.849	98.849	98.849	98.849	98.849	98.849	98.849	98.849	98.849	98.849	98.849	98.849	98.849	98.849	98.849	98.849	98.849	98.849	98.849	98.849	98.849	98.849	98.849	98.849	98.849	98.849	98.849	98.849	98.849	98.849	98.849	98.849	98.849	98.849	98.849	98.849	98.849	98.849	98.849	98.849	98.849	98.849	98.849	98.849	98.849	98.849	98.849	98.849	98.849	98.849	98.849	98.849	98.849	98.849	98.849	98.849	98.849	98.849	98.849	98.849	98.849	98.849	98.849	98.849	98.849	98.849	98.849	98.849	98.849	98.849	98.849	98.849	98.849	98.849	98.849	98.849	98.849	98.849	98.849	98.849	98.849	98.849	98.849	98.849	98.849	98.849	98.849	98.849	98.849	98.849	98.849	98.849	98.849	98.849	98.849	98.849	98.849	98.849	98.849	98.849	98.849	98.849	98.849	98.849	98.849	98.849	98.849	98.849	98.849	98.849	98.849	98.849	98.849	98.849	98.849	98.849	98.849	98.849	98.849	98.849	98.849	98.849	98.849	98.849	98.849	98.849	98.849	98.849	98.849	98.849	98.849	98.849	98.849	98.849	98.849	98.849	98.849	98.849	98.849	98.849	98.849	98.849	98.849	98.849	98.849	98.849	98.849	98.849	98.849	98.849	98.849	98.849	98.849	98.849	98.849	98.849	98.849	98.849	98.849	98.849	98.849	98.849	98.849	98.849	98.849	98.849	98.849	98.849	98.849	98.849	98.849	98.849	98.849	98.849	98.849	98.849	98.849	98.849	98.849	98.849	98.849	98.849	98.849	98.849	98.849	98.849	98.849	98.849	98.849	98.849	98.849	98.849	98.849	98.849	98.849	98.849	98.849	98.849	98.849	98.849	98.849	98.849	98.849	98.849	98.849	98.849	98.849	98.849	98.849	98.849	98.849	98.849	98.849	98.849	98.849	98.849	98.849	98.849	98.849	98.849	98.849	98.849	98.849	98.849	98.849	98.849	98.849	98.849	98.849	98.849	98.849	98.849	98.849	98.849	98.849	98.849	98.849	98.849	98.849	98.849	98.849	98.849	98.849	98.849	98.849	98.849	98.849	98.849	98.849	98.849	98.849	98.849	98.849	98.849	98.849	0	0	0	0	0	0	0	0	0	0	0	0	0	0	0	0	0	94.8	1	1
807	Vibrio parahaemolyticus C8_5	0	98.605	98.605	98.605	98.605	98.605	98.605	98.605	98.605	98.605	98.605	99.934	98.605	98.605	98.605	98.605	98.605	98.605	98.605	98.605	98.605	98.605	98.605	98.605	98.605	98.605	98.605	98.605	98.605	98.605	98.605	98.605	98.605	98.605	98.605	98.605	98.605	98.605	98.605	98.605	98.605	98.605	98.605	98.605	98.605	98.605	98.605	98.605	98.605	98.605	98.605	98.605	98.605	98.605	98.605	98.605	98.605	98.605	98.605	98.605	98.605	98.605	98.605	98.605	98.605	98.605	98.605	98.605	98.605	98.605	98.605	98.605	98.605	98.605	98.605	98.605	98.605	98.605	98.605	98.605	98.605	98.605	98.605	98.605	98.605	98.605	98.605	98.605	98.605	98.605	98.605	98.605	98.605	98.605	98.605	98.605	98.605	98.605	98.605	98.605	98.605	98.605	98.605	98.605	98.605	98.605	98.605	98.605	98.605	98.605	98.605	98.605	98.605	98.605	98.605	98.605	98.605	98.605	98.605	98.605	98.605	98.605	98.605	98.605	98.605	98.605	98.605	98.605	98.605	98.605	98.605	98.605	98.605	98.605	98.605	98.605	98.605	98.605	98.605	98.605	98.605	98.605	98.605	98.605	98.605	98.605	98.605	98.605	98.605	98.605	98.605	98.605	98.605	98.605	98.605	98.605	98.605	98.605	98.605	98.605	98.605	98.605	98.605	98.605	98.605	98.605	98.605	98.605	98.605	98.605	98.605	98.605	98.605	98.605	98.605	98.605	98.605	98.605	98.605	98.605	98.605	98.605	98.605	98.605	98.605	98.605	98.605	98.605	98.605	98.605	98.605	98.605	98.605	98.605	98.605	98.605	98.605	98.605	98.605	98.605	98.605	98.605	98.605	98.605	98.605	98.605	98.605	98.605	98.605	98.605	98.605	98.605	98.605	98.605	98.605	98.605	98.605	98.605	98.605	98.605	98.605	98.605	98.605	98.605	98.605	98.605	98.605	98.605	98.605	98.605	98.605	98.605	98.605	98.605	98.605	98.605	98.605	98.605	98.605	98.605	98.605	98.605	98.605	98.605	98.605	98.605	98.605	98.605	98.605	98.605	98.605	98.605	98.605	98.605	98.605	98.605	98.605	98.605	98.605	98.605	98.605	98.605	98.605	98.605	98.605	98.605	98.605	98.605	98.605	98.605	98.605	98.605	98.605	98.605	98.605	98.605	98.605	98.605	98.605	98.605	98.605	98.605	98.605	98.605	98.605	98.605	98.605	98.605	98.605	98.605	98.605	98.605	98.605	98.605	98.605	98.605	98.605	98.605	98.605	98.605	98.605	98.605	98.605	98.605	98.605	98.605	98.605	98.605	98.605	98.605	98.605	98.605	98.605	98.605	0	0	0	0	0	0	0	0	0	0	0	0	0	0	0	0	0	94.8	1	1
808	Vibrio parahaemolyticus C8_4	0	98.681	98.681	98.681	98.681	98.681	98.681	98.681	98.681	98.681	98.681	99.934	98.681	98.681	98.681	98.681	98.681	98.681	98.681	98.681	98.681	98.681	98.681	98.681	98.681	98.681	98.681	98.681	98.681	98.681	98.681	98.681	98.681	98.681	98.681	98.681	98.681	98.681	98.681	98.681	98.681	98.681	98.681	98.681	98.681	98.681	98.681	98.681	98.681	98.681	98.681	98.681	98.681	98.681	98.681	98.681	98.681	98.681	98.681	98.681	98.681	98.681	98.681	98.681	98.681	98.681	98.681	98.681	98.681	98.681	98.681	98.681	98.681	98.681	98.681	98.681	98.681	98.681	98.681	98.681	98.681	98.681	98.681	98.681	98.681	98.681	98.681	98.681	98.681	98.681	98.681	98.681	98.681	98.681	98.681	98.681	98.681	98.681	98.681	98.681	98.681	98.681	98.681	98.681	98.681	98.681	98.681	98.681	98.681	98.681	98.681	98.681	98.681	98.681	98.681	98.681	98.681	98.681	98.681	98.681	98.681	98.681	98.681	98.681	98.681	98.681	98.681	98.681	98.681	98.681	98.681	98.681	98.681	98.681	98.681	98.681	98.681	98.681	98.681	98.681	98.681	98.681	98.681	98.681	98.681	98.681	98.681	98.681	98.681	98.681	98.681	98.681	98.681	98.681	98.681	98.681	98.681	98.681	98.681	98.681	98.681	98.681	98.681	98.681	98.681	98.681	98.681	98.681	98.681	98.681	98.681	98.681	98.681	98.681	98.681	98.681	98.681	98.681	98.681	98.681	98.681	98.681	98.681	98.681	98.681	98.681	98.681	98.681	98.681	98.681	98.681	98.681	98.681	98.681	98.681	98.681	98.681	98.681	98.681	98.681	98.681	98.681	98.681	98.681	98.681	98.681	98.681	98.681	98.681	98.681	98.681	98.681	98.681	98.681	98.681	98.681	98.681	98.681	98.681	98.681	98.681	98.681	98.681	98.681	98.681	98.681	98.681	98.681	98.681	98.681	98.681	98.681	98.681	98.681	98.681	98.681	98.681	98.681	98.681	98.681	98.681	98.681	98.681	98.681	98.681	98.681	98.681	98.681	98.681	98.681	98.681	98.681	98.681	98.681	98.681	98.681	98.681	98.681	98.681	98.681	98.681	98.681	98.681	98.681	98.681	98.681	98.681	98.681	98.681	98.681	98.681	98.681	98.681	98.681	98.681	98.681	98.681	98.681	98.681	98.681	98.681	98.681	98.681	98.681	98.681	98.681	98.681	98.681	98.681	98.681	98.681	98.681	98.681	98.681	98.681	98.681	98.681	98.681	98.681	98.681	98.681	98.681	98.681	98.681	98.681	98.681	98.681	98.681	98.681	98.681	98.681	98.681	98.681	98.681	0	0	0	0	0	0	0	0	0	0	0	0	0	0	0	0	0	94.8	1	1
812	Vibrio parahaemolyticus C7_6	0	99.066	99.066	99.066	99.066	99.066	99.066	99.066	99.066	99.066	99.066	99.934	99.066	99.066	99.066	99.066	99.066	99.066	99.066	99.066	99.066	99.066	99.066	99.066	99.066	99.066	99.066	99.066	99.066	99.066	99.066	99.066	99.066	99.066	99.066	99.066	99.066	99.066	99.066	99.066	99.066	99.066	99.066	99.066	99.066	99.066	99.066	99.066	99.066	99.066	99.066	99.066	99.066	99.066	99.066	99.066	99.066	99.066	99.066	99.066	99.066	99.066	99.066	99.066	99.066	99.066	99.066	99.066	99.066	99.066	99.066	99.066	99.066	99.066	99.066	99.066	99.066	99.066	99.066	99.066	99.066	99.066	99.066	99.066	99.066	99.066	99.066	99.066	99.066	99.066	99.066	99.066	99.066	99.066	99.066	99.066	99.066	99.066	99.066	99.066	99.066	99.066	99.066	99.066	99.066	99.066	99.066	99.066	99.066	99.066	99.066	99.066	99.066	99.066	99.066	99.066	99.066	99.066	99.066	99.066	99.066	99.066	99.066	99.066	99.066	99.066	99.066	99.066	99.066	99.066	99.066	99.066	99.066	99.066	99.066	99.066	99.066	99.066	99.066	99.066	99.066	99.066	99.066	99.066	99.066	99.066	99.066	99.066	99.066	99.066	99.066	99.066	99.066	99.066	99.066	99.066	99.066	99.066	99.066	99.066	99.066	99.066	99.066	99.066	99.066	99.066	99.066	99.066	99.066	99.066	99.066	99.066	99.066	99.066	99.066	99.066	99.066	99.066	99.066	99.066	99.066	99.066	99.066	99.066	99.066	99.066	99.066	99.066	99.066	99.066	99.066	99.066	99.066	99.066	99.066	99.066	99.066	99.066	99.066	99.066	99.066	99.066	99.066	99.066	99.066	99.066	99.066	99.066	99.066	99.066	99.066	99.066	99.066	99.066	99.066	99.066	99.066	99.066	99.066	99.066	99.066	99.066	99.066	99.066	99.066	99.066	99.066	99.066	99.066	99.066	99.066	99.066	99.066	99.066	99.066	99.066	99.066	99.066	99.066	99.066	99.066	99.066	99.066	99.066	99.066	99.066	99.066	99.066	99.066	99.066	99.066	99.066	99.066	99.066	99.066	99.066	99.066	99.066	99.066	99.066	99.066	99.066	99.066	99.066	99.066	99.066	99.066	99.066	99.066	99.066	99.066	99.066	99.066	99.066	99.066	99.066	99.066	99.066	99.066	99.066	99.066	99.066	99.066	99.066	99.066	99.066	99.066	99.066	99.066	99.066	99.066	99.066	99.066	99.066	99.066	99.066	99.066	99.066	99.066	99.066	99.066	99.066	99.066	99.066	99.066	99.066	99.066	99.066	99.066	99.066	99.066	99.066	99.066	99.066	0	0	0	0	0	0	0	0	0	0	0	0	0	0	0	0	0	94.8	1	1
816	Vibrio parahaemolyticus C7_3	98.865	98.865	98.865	98.865	98.865	98.865	98.865	98.865	98.865	98.865	98.865	99.934	98.865	98.865	98.865	98.865	98.865	98.865	98.865	98.865	98.865	98.865	98.865	98.865	98.865	98.865	98.865	98.865	98.865	98.865	98.865	98.865	98.865	98.865	98.865	98.865	98.865	98.865	98.865	98.865	98.865	98.865	98.865	98.865	98.865	98.865	98.865	98.865	98.865	98.865	98.865	98.865	98.865	98.865	98.865	98.865	98.865	98.865	98.865	98.865	98.865	98.865	98.865	98.865	98.865	98.865	98.865	98.865	98.865	98.865	98.865	98.865	98.865	98.865	98.865	98.865	98.865	98.865	98.865	98.865	98.865	98.865	98.865	98.865	98.865	98.865	98.865	98.865	98.865	98.865	98.865	98.865	98.865	98.865	98.865	98.865	98.865	98.865	98.865	98.865	98.865	98.865	98.865	98.865	98.865	98.865	98.865	98.865	98.865	98.865	98.865	98.865	98.865	98.865	98.865	98.865	98.865	98.865	98.865	98.865	98.865	98.865	98.865	98.865	98.865	98.865	98.865	98.865	98.865	98.865	98.865	98.865	98.865	98.865	98.865	98.865	98.865	98.865	98.865	98.865	98.865	98.865	98.865	98.865	98.865	98.865	98.865	98.865	98.865	98.865	98.865	98.865	98.865	98.865	98.865	98.865	98.865	98.865	98.865	98.865	98.865	98.865	98.865	98.865	98.865	98.865	98.865	98.865	98.865	98.865	98.865	98.865	98.865	98.865	98.865	98.865	98.865	98.865	98.865	98.865	98.865	98.865	98.865	98.865	98.865	98.865	98.865	98.865	98.865	98.865	98.865	98.865	98.865	98.865	98.865	98.865	98.865	98.865	98.865	98.865	98.865	98.865	98.865	98.865	98.865	98.865	98.865	98.865	98.865	98.865	98.865	98.865	98.865	98.865	98.865	98.865	98.865	98.865	98.865	98.865	98.865	98.865	98.865	98.865	98.865	98.865	98.865	98.865	98.865	98.865	98.865	98.865	98.865	98.865	98.865	98.865	98.865	98.865	98.865	98.865	98.865	98.865	98.865	98.865	98.865	98.865	98.865	98.865	98.865	98.865	98.865	98.865	98.865	98.865	98.865	98.865	98.865	98.865	98.865	98.865	98.865	98.865	98.865	98.865	98.865	98.865	98.865	98.865	98.865	98.865	98.865	98.865	98.865	98.865	98.865	98.865	98.865	98.865	98.865	98.865	98.865	98.865	98.865	98.865	98.865	98.865	98.865	98.865	98.865	98.865	98.865	98.865	98.865	98.865	98.865	98.865	98.865	98.865	98.865	98.865	98.865	98.865	98.865	98.865	98.865	98.865	98.865	98.865	98.865	98.865	98.865	98.865	98.865	98.865	0	0	0	0	0	0	0	0	0	0	0	0	0	0	0	0	0	94.8	1	1
828	Vibrio parahaemolyticus C5_9	98.847	98.847	98.847	98.847	98.847	98.847	98.847	98.847	98.847	98.847	98.847	99.934	98.847	98.847	98.847	98.847	98.847	98.847	98.847	98.847	98.847	98.847	98.847	98.847	98.847	98.847	98.847	98.847	98.847	98.847	98.847	98.847	98.847	98.847	98.847	98.847	98.847	98.847	98.847	98.847	98.847	98.847	98.847	98.847	98.847	98.847	98.847	98.847	98.847	98.847	98.847	98.847	98.847	98.847	98.847	98.847	98.847	98.847	98.847	98.847	98.847	98.847	98.847	98.847	98.847	98.847	98.847	98.847	98.847	98.847	98.847	98.847	98.847	98.847	98.847	98.847	98.847	98.847	98.847	98.847	98.847	98.847	98.847	98.847	98.847	98.847	98.847	98.847	98.847	98.847	98.847	98.847	98.847	98.847	98.847	98.847	98.847	98.847	98.847	98.847	98.847	98.847	98.847	98.847	98.847	98.847	98.847	98.847	98.847	98.847	98.847	98.847	98.847	98.847	98.847	98.847	98.847	98.847	98.847	98.847	98.847	98.847	98.847	98.847	98.847	98.847	98.847	98.847	98.847	98.847	98.847	98.847	98.847	98.847	98.847	98.847	98.847	98.847	98.847	98.847	98.847	98.847	98.847	98.847	98.847	98.847	98.847	98.847	98.847	98.847	98.847	98.847	98.847	98.847	98.847	98.847	98.847	98.847	98.847	98.847	98.847	98.847	98.847	98.847	98.847	98.847	98.847	98.847	98.847	98.847	98.847	98.847	98.847	98.847	98.847	98.847	98.847	98.847	98.847	98.847	98.847	98.847	98.847	98.847	98.847	98.847	98.847	98.847	98.847	98.847	98.847	98.847	98.847	98.847	98.847	98.847	98.847	98.847	98.847	98.847	98.847	98.847	98.847	98.847	98.847	98.847	98.847	98.847	98.847	98.847	98.847	98.847	98.847	98.847	98.847	98.847	98.847	98.847	98.847	98.847	98.847	98.847	98.847	98.847	98.847	98.847	98.847	98.847	98.847	98.847	98.847	98.847	98.847	98.847	98.847	98.847	98.847	98.847	98.847	98.847	98.847	98.847	98.847	98.847	98.847	98.847	98.847	98.847	98.847	98.847	98.847	98.847	98.847	98.847	98.847	98.847	98.847	98.847	98.847	98.847	98.847	98.847	98.847	98.847	98.847	98.847	98.847	98.847	98.847	98.847	98.847	98.847	98.847	98.847	98.847	98.847	98.847	98.847	98.847	98.847	98.847	98.847	98.847	98.847	98.847	98.847	98.847	98.847	98.847	98.847	98.847	98.847	98.847	98.847	98.847	98.847	98.847	98.847	98.847	98.847	98.847	98.847	98.847	98.847	98.847	98.847	98.847	98.847	98.847	98.847	98.847	98.847	98.847	98.847	0	0	0	0	0	0	0	0	0	0	0	0	0	0	0	0	0	94.8	1	1
838	Vibrio parahaemolyticus C2_5	0	98.648	98.648	98.648	98.648	98.648	98.648	98.648	98.648	98.648	98.648	99.934	98.648	98.648	98.648	98.648	98.648	98.648	98.648	98.648	98.648	98.648	98.648	98.648	98.648	98.648	98.648	98.648	98.648	98.648	98.648	98.648	98.648	98.648	98.648	98.648	98.648	98.648	98.648	98.648	98.648	98.648	98.648	98.648	98.648	98.648	98.648	98.648	98.648	98.648	98.648	98.648	98.648	98.648	98.648	98.648	98.648	98.648	98.648	98.648	98.648	98.648	98.648	98.648	98.648	98.648	98.648	98.648	98.648	98.648	98.648	98.648	98.648	98.648	98.648	98.648	98.648	98.648	98.648	98.648	98.648	98.648	98.648	98.648	98.648	98.648	98.648	98.648	98.648	98.648	98.648	98.648	98.648	98.648	98.648	98.648	98.648	98.648	98.648	98.648	98.648	98.648	98.648	98.648	98.648	98.648	98.648	98.648	98.648	98.648	98.648	98.648	98.648	98.648	98.648	98.648	98.648	98.648	98.648	98.648	98.648	98.648	98.648	98.648	98.648	98.648	98.648	98.648	98.648	98.648	98.648	98.648	98.648	98.648	98.648	98.648	98.648	98.648	98.648	98.648	98.648	98.648	98.648	98.648	98.648	98.648	98.648	98.648	98.648	98.648	98.648	98.648	98.648	98.648	98.648	98.648	98.648	98.648	98.648	98.648	98.648	98.648	98.648	98.648	98.648	98.648	98.648	98.648	98.648	98.648	98.648	98.648	98.648	98.648	98.648	98.648	98.648	98.648	98.648	98.648	98.648	98.648	98.648	98.648	98.648	98.648	98.648	98.648	98.648	98.648	98.648	98.648	98.648	98.648	98.648	98.648	98.648	98.648	98.648	98.648	98.648	98.648	98.648	98.648	98.648	98.648	98.648	98.648	98.648	98.648	98.648	98.648	98.648	98.648	98.648	98.648	98.648	98.648	98.648	98.648	98.648	98.648	98.648	98.648	98.648	98.648	98.648	98.648	98.648	98.648	98.648	98.648	98.648	98.648	98.648	98.648	98.648	98.648	98.648	98.648	98.648	98.648	98.648	98.648	98.648	98.648	98.648	98.648	98.648	98.648	98.648	98.648	98.648	98.648	98.648	98.648	98.648	98.648	98.648	98.648	98.648	98.648	98.648	98.648	98.648	98.648	98.648	98.648	98.648	98.648	98.648	98.648	98.648	98.648	98.648	98.648	98.648	98.648	98.648	98.648	98.648	98.648	98.648	98.648	98.648	98.648	98.648	98.648	98.648	98.648	98.648	98.648	98.648	98.648	98.648	98.648	98.648	98.648	98.648	98.648	98.648	98.648	98.648	98.648	98.648	98.648	98.648	98.648	98.648	98.648	98.648	98.648	98.648	98.648	0	0	0	0	0	0	0	0	0	0	0	0	0	0	0	0	0	94.8	1	1
840	Vibrio parahaemolyticus C1_8	0	98.878	98.878	98.878	98.878	98.878	98.878	98.878	98.878	98.878	98.878	99.934	98.878	98.878	98.878	98.878	98.878	98.878	98.878	98.878	98.878	98.878	98.878	98.878	98.878	98.878	98.878	98.878	98.878	98.878	98.878	98.878	98.878	98.878	98.878	98.878	98.878	98.878	98.878	98.878	98.878	98.878	98.878	98.878	98.878	98.878	98.878	98.878	98.878	98.878	98.878	98.878	98.878	98.878	98.878	98.878	98.878	98.878	98.878	98.878	98.878	98.878	98.878	98.878	98.878	98.878	98.878	98.878	98.878	98.878	98.878	98.878	98.878	98.878	98.878	98.878	98.878	98.878	98.878	98.878	98.878	98.878	98.878	98.878	98.878	98.878	98.878	98.878	98.878	98.878	98.878	98.878	98.878	98.878	98.878	98.878	98.878	98.878	98.878	98.878	98.878	98.878	98.878	98.878	98.878	98.878	98.878	98.878	98.878	98.878	98.878	98.878	98.878	98.878	98.878	98.878	98.878	98.878	98.878	98.878	98.878	98.878	98.878	98.878	98.878	98.878	98.878	98.878	98.878	98.878	98.878	98.878	98.878	98.878	98.878	98.878	98.878	98.878	98.878	98.878	98.878	98.878	98.878	98.878	98.878	98.878	98.878	98.878	98.878	98.878	98.878	98.878	98.878	98.878	98.878	98.878	98.878	98.878	98.878	98.878	98.878	98.878	98.878	98.878	98.878	98.878	98.878	98.878	98.878	98.878	98.878	98.878	98.878	98.878	98.878	98.878	98.878	98.878	98.878	98.878	98.878	98.878	98.878	98.878	98.878	98.878	98.878	98.878	98.878	98.878	98.878	98.878	98.878	98.878	98.878	98.878	98.878	98.878	98.878	98.878	98.878	98.878	98.878	98.878	98.878	98.878	98.878	98.878	98.878	98.878	98.878	98.878	98.878	98.878	98.878	98.878	98.878	98.878	98.878	98.878	98.878	98.878	98.878	98.878	98.878	98.878	98.878	98.878	98.878	98.878	98.878	98.878	98.878	98.878	98.878	98.878	98.878	98.878	98.878	98.878	98.878	98.878	98.878	98.878	98.878	98.878	98.878	98.878	98.878	98.878	98.878	98.878	98.878	98.878	98.878	98.878	98.878	98.878	98.878	98.878	98.878	98.878	98.878	98.878	98.878	98.878	98.878	98.878	98.878	98.878	98.878	98.878	98.878	98.878	98.878	98.878	98.878	98.878	98.878	98.878	98.878	98.878	98.878	98.878	98.878	98.878	98.878	98.878	98.878	98.878	98.878	98.878	98.878	98.878	98.878	98.878	98.878	98.878	98.878	98.878	98.878	98.878	98.878	98.878	98.878	98.878	98.878	98.878	98.878	98.878	98.878	98.878	98.878	98.878	0	0	0	0	0	0	0	0	0	0	0	0	0	0	0	0	0	94.8	4	1
849	Vibrio parahaemolyticus C3_3	0	98.881	98.881	98.881	98.881	98.881	98.881	98.881	98.881	98.881	98.881	99.934	98.881	98.881	98.881	98.881	98.881	98.881	98.881	98.881	98.881	98.881	98.881	98.881	98.881	98.881	98.881	98.881	98.881	98.881	98.881	98.881	98.881	98.881	98.881	98.881	98.881	98.881	98.881	98.881	98.881	98.881	98.881	98.881	98.881	98.881	98.881	98.881	98.881	98.881	98.881	98.881	98.881	98.881	98.881	98.881	98.881	98.881	98.881	98.881	98.881	98.881	98.881	98.881	98.881	98.881	98.881	98.881	98.881	98.881	98.881	98.881	98.881	98.881	98.881	98.881	98.881	98.881	98.881	98.881	98.881	98.881	98.881	98.881	98.881	98.881	98.881	98.881	98.881	98.881	98.881	98.881	98.881	98.881	98.881	98.881	98.881	98.881	98.881	98.881	98.881	98.881	98.881	98.881	98.881	98.881	98.881	98.881	98.881	98.881	98.881	98.881	98.881	98.881	98.881	98.881	98.881	98.881	98.881	98.881	98.881	98.881	98.881	98.881	98.881	98.881	98.881	98.881	98.881	98.881	98.881	98.881	98.881	98.881	98.881	98.881	98.881	98.881	98.881	98.881	98.881	98.881	98.881	98.881	98.881	98.881	98.881	98.881	98.881	98.881	98.881	98.881	98.881	98.881	98.881	98.881	98.881	98.881	98.881	98.881	98.881	98.881	98.881	98.881	98.881	98.881	98.881	98.881	98.881	98.881	98.881	98.881	98.881	98.881	98.881	98.881	98.881	98.881	98.881	98.881	98.881	98.881	98.881	98.881	98.881	98.881	98.881	98.881	98.881	98.881	98.881	98.881	98.881	98.881	98.881	98.881	98.881	98.881	98.881	98.881	98.881	98.881	98.881	98.881	98.881	98.881	98.881	98.881	98.881	98.881	98.881	98.881	98.881	98.881	98.881	98.881	98.881	98.881	98.881	98.881	98.881	98.881	98.881	98.881	98.881	98.881	98.881	98.881	98.881	98.881	98.881	98.881	98.881	98.881	98.881	98.881	98.881	98.881	98.881	98.881	98.881	98.881	98.881	98.881	98.881	98.881	98.881	98.881	98.881	98.881	98.881	98.881	98.881	98.881	98.881	98.881	98.881	98.881	98.881	98.881	98.881	98.881	98.881	98.881	98.881	98.881	98.881	98.881	98.881	98.881	98.881	98.881	98.881	98.881	98.881	98.881	98.881	98.881	98.881	98.881	98.881	98.881	98.881	98.881	98.881	98.881	98.881	98.881	98.881	98.881	98.881	98.881	98.881	98.881	98.881	98.881	98.881	98.881	98.881	98.881	98.881	98.881	98.881	98.881	98.881	98.881	98.881	98.881	98.881	98.881	98.881	98.881	98.881	98.881	0	0	0	0	0	0	0	0	0	0	0	0	0	0	0	0	0	94.8	1	1
858	Vibrio parahaemolyticus C4_2	0	98.607	98.607	98.607	98.607	98.607	98.607	98.607	98.607	98.607	98.607	99.934	98.607	98.607	98.607	98.607	98.607	98.607	98.607	98.607	98.607	98.607	98.607	98.607	98.607	98.607	98.607	98.607	98.607	98.607	98.607	98.607	98.607	98.607	98.607	98.607	98.607	98.607	98.607	98.607	98.607	98.607	98.607	98.607	98.607	98.607	98.607	98.607	98.607	98.607	98.607	98.607	98.607	98.607	98.607	98.607	98.607	98.607	98.607	98.607	98.607	98.607	98.607	98.607	98.607	98.607	98.607	98.607	98.607	98.607	98.607	98.607	98.607	98.607	98.607	98.607	98.607	98.607	98.607	98.607	98.607	98.607	98.607	98.607	98.607	98.607	98.607	98.607	98.607	98.607	98.607	98.607	98.607	98.607	98.607	98.607	98.607	98.607	98.607	98.607	98.607	98.607	98.607	98.607	98.607	98.607	98.607	98.607	98.607	98.607	98.607	98.607	98.607	98.607	98.607	98.607	98.607	98.607	98.607	98.607	98.607	98.607	98.607	98.607	98.607	98.607	98.607	98.607	98.607	98.607	98.607	98.607	98.607	98.607	98.607	98.607	98.607	98.607	98.607	98.607	98.607	98.607	98.607	98.607	98.607	98.607	98.607	98.607	98.607	98.607	98.607	98.607	98.607	98.607	98.607	98.607	98.607	98.607	98.607	98.607	98.607	98.607	98.607	98.607	98.607	98.607	98.607	98.607	98.607	98.607	98.607	98.607	98.607	98.607	98.607	98.607	98.607	98.607	98.607	98.607	98.607	98.607	98.607	98.607	98.607	98.607	98.607	98.607	98.607	98.607	98.607	98.607	98.607	98.607	98.607	98.607	98.607	98.607	98.607	98.607	98.607	98.607	98.607	98.607	98.607	98.607	98.607	98.607	98.607	98.607	98.607	98.607	98.607	98.607	98.607	98.607	98.607	98.607	98.607	98.607	98.607	98.607	98.607	98.607	98.607	98.607	98.607	98.607	98.607	98.607	98.607	98.607	98.607	98.607	98.607	98.607	98.607	98.607	98.607	98.607	98.607	98.607	98.607	98.607	98.607	98.607	98.607	98.607	98.607	98.607	98.607	98.607	98.607	98.607	98.607	98.607	98.607	98.607	98.607	98.607	98.607	98.607	98.607	98.607	98.607	98.607	98.607	98.607	98.607	98.607	98.607	98.607	98.607	98.607	98.607	98.607	98.607	98.607	98.607	98.607	98.607	98.607	98.607	98.607	98.607	98.607	98.607	98.607	98.607	98.607	98.607	98.607	98.607	98.607	98.607	98.607	98.607	98.607	98.607	98.607	98.607	98.607	98.607	98.607	98.607	98.607	98.607	98.607	98.607	98.607	98.607	98.607	98.607	98.607	0	0	0	0	0	0	0	0	0	0	0	0	0	0	0	0	0	94.8	1	1
879	Vibrio parahaemolyticus B9_9	0	98.789	98.789	98.789	98.789	98.789	98.789	98.789	98.789	98.789	98.789	99.934	98.789	98.789	98.789	98.789	98.789	98.789	98.789	98.789	98.789	98.789	98.789	98.789	98.789	98.789	98.789	98.789	98.789	98.789	98.789	98.789	98.789	98.789	98.789	98.789	98.789	98.789	98.789	98.789	98.789	98.789	98.789	98.789	98.789	98.789	98.789	98.789	98.789	98.789	98.789	98.789	98.789	98.789	98.789	98.789	98.789	98.789	98.789	98.789	98.789	98.789	98.789	98.789	98.789	98.789	98.789	98.789	98.789	98.789	98.789	98.789	98.789	98.789	98.789	98.789	98.789	98.789	98.789	98.789	98.789	98.789	98.789	98.789	98.789	98.789	98.789	98.789	98.789	98.789	98.789	98.789	98.789	98.789	98.789	98.789	98.789	98.789	98.789	98.789	98.789	98.789	98.789	98.789	98.789	98.789	98.789	98.789	98.789	98.789	98.789	98.789	98.789	98.789	98.789	98.789	98.789	98.789	98.789	98.789	98.789	98.789	98.789	98.789	98.789	98.789	98.789	98.789	98.789	98.789	98.789	98.789	98.789	98.789	98.789	98.789	98.789	98.789	98.789	98.789	98.789	98.789	98.789	98.789	98.789	98.789	98.789	98.789	98.789	98.789	98.789	98.789	98.789	98.789	98.789	98.789	98.789	98.789	98.789	98.789	98.789	98.789	98.789	98.789	98.789	98.789	98.789	98.789	98.789	98.789	98.789	98.789	98.789	98.789	98.789	98.789	98.789	98.789	98.789	98.789	98.789	98.789	98.789	98.789	98.789	98.789	98.789	98.789	98.789	98.789	98.789	98.789	98.789	98.789	98.789	98.789	98.789	98.789	98.789	98.789	98.789	98.789	98.789	98.789	98.789	98.789	98.789	98.789	98.789	98.789	98.789	98.789	98.789	98.789	98.789	98.789	98.789	98.789	98.789	98.789	98.789	98.789	98.789	98.789	98.789	98.789	98.789	98.789	98.789	98.789	98.789	98.789	98.789	98.789	98.789	98.789	98.789	98.789	98.789	98.789	98.789	98.789	98.789	98.789	98.789	98.789	98.789	98.789	98.789	98.789	98.789	98.789	98.789	98.789	98.789	98.789	98.789	98.789	98.789	98.789	98.789	98.789	98.789	98.789	98.789	98.789	98.789	98.789	98.789	98.789	98.789	98.789	98.789	98.789	98.789	98.789	98.789	98.789	98.789	98.789	98.789	98.789	98.789	98.789	98.789	98.789	98.789	98.789	98.789	98.789	98.789	98.789	98.789	98.789	98.789	98.789	98.789	98.789	98.789	98.789	98.789	98.789	98.789	98.789	98.789	98.789	98.789	98.789	98.789	98.789	98.789	98.789	98.789	98.789	0	0	0	0	0	0	0	0	0	0	0	0	0	0	0	0	0	94.8	1	1
892	Vibrio parahaemolyticus C1_7	0	98.875	98.875	98.875	98.875	98.875	98.875	98.875	98.875	98.875	98.875	99.934	98.875	98.875	98.875	98.875	98.875	98.875	98.875	98.875	98.875	98.875	98.875	98.875	98.875	98.875	98.875	98.875	98.875	98.875	98.875	98.875	98.875	98.875	98.875	98.875	98.875	98.875	98.875	98.875	98.875	98.875	98.875	98.875	98.875	98.875	98.875	98.875	98.875	98.875	98.875	98.875	98.875	98.875	98.875	98.875	98.875	98.875	98.875	98.875	98.875	98.875	98.875	98.875	98.875	98.875	98.875	98.875	98.875	98.875	98.875	98.875	98.875	98.875	98.875	98.875	98.875	98.875	98.875	98.875	98.875	98.875	98.875	98.875	98.875	98.875	98.875	98.875	98.875	98.875	98.875	98.875	98.875	98.875	98.875	98.875	98.875	98.875	98.875	98.875	98.875	98.875	98.875	98.875	98.875	98.875	98.875	98.875	98.875	98.875	98.875	98.875	98.875	98.875	98.875	98.875	98.875	98.875	98.875	98.875	98.875	98.875	98.875	98.875	98.875	98.875	98.875	98.875	98.875	98.875	98.875	98.875	98.875	98.875	98.875	98.875	98.875	98.875	98.875	98.875	98.875	98.875	98.875	98.875	98.875	98.875	98.875	98.875	98.875	98.875	98.875	98.875	98.875	98.875	98.875	98.875	98.875	98.875	98.875	98.875	98.875	98.875	98.875	98.875	98.875	98.875	98.875	98.875	98.875	98.875	98.875	98.875	98.875	98.875	98.875	98.875	98.875	98.875	98.875	98.875	98.875	98.875	98.875	98.875	98.875	98.875	98.875	98.875	98.875	98.875	98.875	98.875	98.875	98.875	98.875	98.875	98.875	98.875	98.875	98.875	98.875	98.875	98.875	98.875	98.875	98.875	98.875	98.875	98.875	98.875	98.875	98.875	98.875	98.875	98.875	98.875	98.875	98.875	98.875	98.875	98.875	98.875	98.875	98.875	98.875	98.875	98.875	98.875	98.875	98.875	98.875	98.875	98.875	98.875	98.875	98.875	98.875	98.875	98.875	98.875	98.875	98.875	98.875	98.875	98.875	98.875	98.875	98.875	98.875	98.875	98.875	98.875	98.875	98.875	98.875	98.875	98.875	98.875	98.875	98.875	98.875	98.875	98.875	98.875	98.875	98.875	98.875	98.875	98.875	98.875	98.875	98.875	98.875	98.875	98.875	98.875	98.875	98.875	98.875	98.875	98.875	98.875	98.875	98.875	98.875	98.875	98.875	98.875	98.875	98.875	98.875	98.875	98.875	98.875	98.875	98.875	98.875	98.875	98.875	98.875	98.875	98.875	98.875	98.875	98.875	98.875	98.875	98.875	98.875	98.875	98.875	98.875	98.875	98.875	0	0	0	0	0	0	0	0	0	0	0	0	0	0	0	0	0	94.8	3	1
905	Vibrio parahaemolyticus B5_6	0	98.493	98.493	98.493	98.493	98.493	98.493	98.493	98.493	98.493	98.493	99.934	98.493	98.493	98.493	98.493	98.493	98.493	98.493	98.493	98.493	98.493	98.493	98.493	98.493	98.493	98.493	98.493	98.493	98.493	98.493	98.493	98.493	98.493	98.493	98.493	98.493	98.493	98.493	98.493	98.493	98.493	98.493	98.493	98.493	98.493	98.493	98.493	98.493	98.493	98.493	98.493	98.493	98.493	98.493	98.493	98.493	98.493	98.493	98.493	98.493	98.493	98.493	98.493	98.493	98.493	98.493	98.493	98.493	98.493	98.493	98.493	98.493	98.493	98.493	98.493	98.493	98.493	98.493	98.493	98.493	98.493	98.493	98.493	98.493	98.493	98.493	98.493	98.493	98.493	98.493	98.493	98.493	98.493	98.493	98.493	98.493	98.493	98.493	98.493	98.493	98.493	98.493	98.493	98.493	98.493	98.493	98.493	98.493	98.493	98.493	98.493	98.493	98.493	98.493	98.493	98.493	98.493	98.493	98.493	98.493	98.493	98.493	98.493	98.493	98.493	98.493	98.493	98.493	98.493	98.493	98.493	98.493	98.493	98.493	98.493	98.493	98.493	98.493	98.493	98.493	98.493	98.493	98.493	98.493	98.493	98.493	98.493	98.493	98.493	98.493	98.493	98.493	98.493	98.493	98.493	98.493	98.493	98.493	98.493	98.493	98.493	98.493	98.493	98.493	98.493	98.493	98.493	98.493	98.493	98.493	98.493	98.493	98.493	98.493	98.493	98.493	98.493	98.493	98.493	98.493	98.493	98.493	98.493	98.493	98.493	98.493	98.493	98.493	98.493	98.493	98.493	98.493	98.493	98.493	98.493	98.493	98.493	98.493	98.493	98.493	98.493	98.493	98.493	98.493	98.493	98.493	98.493	98.493	98.493	98.493	98.493	98.493	98.493	98.493	98.493	98.493	98.493	98.493	98.493	98.493	98.493	98.493	98.493	98.493	98.493	98.493	98.493	98.493	98.493	98.493	98.493	98.493	98.493	98.493	98.493	98.493	98.493	98.493	98.493	98.493	98.493	98.493	98.493	98.493	98.493	98.493	98.493	98.493	98.493	98.493	98.493	98.493	98.493	98.493	98.493	98.493	98.493	98.493	98.493	98.493	98.493	98.493	98.493	98.493	98.493	98.493	98.493	98.493	98.493	98.493	98.493	98.493	98.493	98.493	98.493	98.493	98.493	98.493	98.493	98.493	98.493	98.493	98.493	98.493	98.493	98.493	98.493	98.493	98.493	98.493	98.493	98.493	98.493	98.493	98.493	98.493	98.493	98.493	98.493	98.493	98.493	98.493	98.493	98.493	98.493	98.493	98.493	98.493	98.493	98.493	98.493	98.493	98.493	0	0	0	0	0	0	0	0	0	0	0	0	0	0	0	0	0	94.8	2	1
966	Vibrio parahaemolyticus B1_6	0	98.501	98.501	98.501	98.501	98.501	98.501	98.501	98.501	98.501	98.501	99.934	98.501	98.501	98.501	98.501	98.501	98.501	98.501	98.501	98.501	98.501	98.501	98.501	98.501	98.501	98.501	98.501	98.501	98.501	98.501	98.501	98.501	98.501	98.501	98.501	98.501	98.501	98.501	98.501	98.501	98.501	98.501	98.501	98.501	98.501	98.501	98.501	98.501	98.501	98.501	98.501	98.501	98.501	98.501	98.501	98.501	98.501	98.501	98.501	98.501	98.501	98.501	98.501	98.501	98.501	98.501	98.501	98.501	98.501	98.501	98.501	98.501	98.501	98.501	98.501	98.501	98.501	98.501	98.501	98.501	98.501	98.501	98.501	98.501	98.501	98.501	98.501	98.501	98.501	98.501	98.501	98.501	98.501	98.501	98.501	98.501	98.501	98.501	98.501	98.501	98.501	98.501	98.501	98.501	98.501	98.501	98.501	98.501	98.501	98.501	98.501	98.501	98.501	98.501	98.501	98.501	98.501	98.501	98.501	98.501	98.501	98.501	98.501	98.501	98.501	98.501	98.501	98.501	98.501	98.501	98.501	98.501	98.501	98.501	98.501	98.501	98.501	98.501	98.501	98.501	98.501	98.501	98.501	98.501	98.501	98.501	98.501	98.501	98.501	98.501	98.501	98.501	98.501	98.501	98.501	98.501	98.501	98.501	98.501	98.501	98.501	98.501	98.501	98.501	98.501	98.501	98.501	98.501	98.501	98.501	98.501	98.501	98.501	98.501	98.501	98.501	98.501	98.501	98.501	98.501	98.501	98.501	98.501	98.501	98.501	98.501	98.501	98.501	98.501	98.501	98.501	98.501	98.501	98.501	98.501	98.501	98.501	98.501	98.501	98.501	98.501	98.501	98.501	98.501	98.501	98.501	98.501	98.501	98.501	98.501	98.501	98.501	98.501	98.501	98.501	98.501	98.501	98.501	98.501	98.501	98.501	98.501	98.501	98.501	98.501	98.501	98.501	98.501	98.501	98.501	98.501	98.501	98.501	98.501	98.501	98.501	98.501	98.501	98.501	98.501	98.501	98.501	98.501	98.501	98.501	98.501	98.501	98.501	98.501	98.501	98.501	98.501	98.501	98.501	98.501	98.501	98.501	98.501	98.501	98.501	98.501	98.501	98.501	98.501	98.501	98.501	98.501	98.501	98.501	98.501	98.501	98.501	98.501	98.501	98.501	98.501	98.501	98.501	98.501	98.501	98.501	98.501	98.501	98.501	98.501	98.501	98.501	98.501	98.501	98.501	98.501	98.501	98.501	98.501	98.501	98.501	98.501	98.501	98.501	98.501	98.501	98.501	98.501	98.501	98.501	98.501	98.501	98.501	98.501	98.501	98.501	98.501	98.501	0	0	0	0	0	0	0	0	0	0	0	0	0	0	0	0	0	94.8	1	1
998	Vibrio parahaemolyticus VP162125	0	98.674	98.674	98.674	98.674	98.674	98.674	98.674	98.674	98.674	98.674	99.934	98.674	98.674	98.674	98.674	98.674	98.674	98.674	98.674	98.674	98.674	98.674	98.674	98.674	98.674	98.674	98.674	98.674	98.674	98.674	98.674	98.674	98.674	98.674	98.674	98.674	98.674	98.674	98.674	98.674	98.674	98.674	98.674	98.674	98.674	98.674	98.674	98.674	98.674	98.674	98.674	98.674	98.674	98.674	98.674	98.674	98.674	98.674	98.674	98.674	98.674	98.674	98.674	98.674	98.674	98.674	98.674	98.674	98.674	98.674	98.674	98.674	98.674	98.674	98.674	98.674	98.674	98.674	98.674	98.674	98.674	98.674	98.674	98.674	98.674	98.674	98.674	98.674	98.674	98.674	98.674	98.674	98.674	98.674	98.674	98.674	98.674	98.674	98.674	98.674	98.674	98.674	98.674	98.674	98.674	98.674	98.674	98.674	98.674	98.674	98.674	98.674	98.674	98.674	98.674	98.674	98.674	98.674	98.674	98.674	98.674	98.674	98.674	98.674	98.674	98.674	98.674	98.674	98.674	98.674	98.674	98.674	98.674	98.674	98.674	98.674	98.674	98.674	98.674	98.674	98.674	98.674	98.674	98.674	98.674	98.674	98.674	98.674	98.674	98.674	98.674	98.674	98.674	98.674	98.674	98.674	98.674	98.674	98.674	98.674	98.674	98.674	98.674	98.674	98.674	98.674	98.674	98.674	98.674	98.674	98.674	98.674	98.674	98.674	98.674	98.674	98.674	98.674	98.674	98.674	98.674	98.674	98.674	98.674	98.674	98.674	98.674	98.674	98.674	98.674	98.674	98.674	98.674	98.674	98.674	98.674	98.674	98.674	98.674	98.674	98.674	98.674	98.674	98.674	98.674	98.674	98.674	98.674	98.674	98.674	98.674	98.674	98.674	98.674	98.674	98.674	98.674	98.674	98.674	98.674	98.674	98.674	98.674	98.674	98.674	98.674	98.674	98.674	98.674	98.674	98.674	98.674	98.674	98.674	98.674	98.674	98.674	98.674	98.674	98.674	98.674	98.674	98.674	98.674	98.674	98.674	98.674	98.674	98.674	98.674	98.674	98.674	98.674	98.674	98.674	98.674	98.674	98.674	98.674	98.674	98.674	98.674	98.674	98.674	98.674	98.674	98.674	98.674	98.674	98.674	98.674	98.674	98.674	98.674	98.674	98.674	98.674	98.674	98.674	98.674	98.674	98.674	98.674	98.674	98.674	98.674	98.674	98.674	98.674	98.674	98.674	98.674	98.674	98.674	98.674	98.674	98.674	98.674	98.674	98.674	98.674	98.674	98.674	98.674	98.674	98.674	98.674	98.674	98.674	98.674	98.674	98.674	98.674	0	0	0	0	0	0	0	0	0	0	0	0	0	0	0	0	0	94.8	1	1
1009	Vibrio parahaemolyticus VP840119	0	98.637	98.637	98.637	98.637	98.637	98.637	98.637	98.637	98.637	98.637	99.934	98.637	98.637	98.637	98.637	98.637	98.637	98.637	98.637	98.637	98.637	98.637	98.637	98.637	98.637	98.637	98.637	98.637	98.637	98.637	98.637	98.637	98.637	98.637	98.637	98.637	98.637	98.637	98.637	98.637	98.637	98.637	98.637	98.637	98.637	98.637	98.637	98.637	98.637	98.637	98.637	98.637	98.637	98.637	98.637	98.637	98.637	98.637	98.637	98.637	98.637	98.637	98.637	98.637	98.637	98.637	98.637	98.637	98.637	98.637	98.637	98.637	98.637	98.637	98.637	98.637	98.637	98.637	98.637	98.637	98.637	98.637	98.637	98.637	98.637	98.637	98.637	98.637	98.637	98.637	98.637	98.637	98.637	98.637	98.637	98.637	98.637	98.637	98.637	98.637	98.637	98.637	98.637	98.637	98.637	98.637	98.637	98.637	98.637	98.637	98.637	98.637	98.637	98.637	98.637	98.637	98.637	98.637	98.637	98.637	98.637	98.637	98.637	98.637	98.637	98.637	98.637	98.637	98.637	98.637	98.637	98.637	98.637	98.637	98.637	98.637	98.637	98.637	98.637	98.637	98.637	98.637	98.637	98.637	98.637	98.637	98.637	98.637	98.637	98.637	98.637	98.637	98.637	98.637	98.637	98.637	98.637	98.637	98.637	98.637	98.637	98.637	98.637	98.637	98.637	98.637	98.637	98.637	98.637	98.637	98.637	98.637	98.637	98.637	98.637	98.637	98.637	98.637	98.637	98.637	98.637	98.637	98.637	98.637	98.637	98.637	98.637	98.637	98.637	98.637	98.637	98.637	98.637	98.637	98.637	98.637	98.637	98.637	98.637	98.637	98.637	98.637	98.637	98.637	98.637	98.637	98.637	98.637	98.637	98.637	98.637	98.637	98.637	98.637	98.637	98.637	98.637	98.637	98.637	98.637	98.637	98.637	98.637	98.637	98.637	98.637	98.637	98.637	98.637	98.637	98.637	98.637	98.637	98.637	98.637	98.637	98.637	98.637	98.637	98.637	98.637	98.637	98.637	98.637	98.637	98.637	98.637	98.637	98.637	98.637	98.637	98.637	98.637	98.637	98.637	98.637	98.637	98.637	98.637	98.637	98.637	98.637	98.637	98.637	98.637	98.637	98.637	98.637	98.637	98.637	98.637	98.637	98.637	98.637	98.637	98.637	98.637	98.637	98.637	98.637	98.637	98.637	98.637	98.637	98.637	98.637	98.637	98.637	98.637	98.637	98.637	98.637	98.637	98.637	98.637	98.637	98.637	98.637	98.637	98.637	98.637	98.637	98.637	98.637	98.637	98.637	98.637	98.637	98.637	98.637	98.637	98.637	98.637	0	0	0	0	0	0	0	0	0	0	0	0	0	0	0	0	0	94.8	1	1
1010	Vibrio parahaemolyticus VP162129	98.7	98.7	98.7	98.7	98.7	98.7	98.7	98.7	98.7	98.7	98.7	99.934	98.7	98.7	98.7	98.7	98.7	98.7	98.7	98.7	98.7	98.7	98.7	98.7	98.7	98.7	98.7	98.7	98.7	98.7	98.7	98.7	98.7	98.7	98.7	98.7	98.7	98.7	98.7	98.7	98.7	98.7	98.7	98.7	98.7	98.7	98.7	98.7	98.7	98.7	98.7	98.7	98.7	98.7	98.7	98.7	98.7	98.7	98.7	98.7	98.7	98.7	98.7	98.7	98.7	98.7	98.7	98.7	98.7	98.7	98.7	98.7	98.7	98.7	98.7	98.7	98.7	98.7	98.7	98.7	98.7	98.7	98.7	98.7	98.7	98.7	98.7	98.7	98.7	98.7	98.7	98.7	98.7	98.7	98.7	98.7	98.7	98.7	98.7	98.7	98.7	98.7	98.7	98.7	98.7	98.7	98.7	98.7	98.7	98.7	98.7	98.7	98.7	98.7	98.7	98.7	98.7	98.7	98.7	98.7	98.7	98.7	98.7	98.7	98.7	98.7	98.7	98.7	98.7	98.7	98.7	98.7	98.7	98.7	98.7	98.7	98.7	98.7	98.7	98.7	98.7	98.7	98.7	98.7	98.7	98.7	98.7	98.7	98.7	98.7	98.7	98.7	98.7	98.7	98.7	98.7	98.7	98.7	98.7	98.7	98.7	98.7	98.7	98.7	98.7	98.7	98.7	98.7	98.7	98.7	98.7	98.7	98.7	98.7	98.7	98.7	98.7	98.7	98.7	98.7	98.7	98.7	98.7	98.7	98.7	98.7	98.7	98.7	98.7	98.7	98.7	98.7	98.7	98.7	98.7	98.7	98.7	98.7	98.7	98.7	98.7	98.7	98.7	98.7	98.7	98.7	98.7	98.7	98.7	98.7	98.7	98.7	98.7	98.7	98.7	98.7	98.7	98.7	98.7	98.7	98.7	98.7	98.7	98.7	98.7	98.7	98.7	98.7	98.7	98.7	98.7	98.7	98.7	98.7	98.7	98.7	98.7	98.7	98.7	98.7	98.7	98.7	98.7	98.7	98.7	98.7	98.7	98.7	98.7	98.7	98.7	98.7	98.7	98.7	98.7	98.7	98.7	98.7	98.7	98.7	98.7	98.7	98.7	98.7	98.7	98.7	98.7	98.7	98.7	98.7	98.7	98.7	98.7	98.7	98.7	98.7	98.7	98.7	98.7	98.7	98.7	98.7	98.7	98.7	98.7	98.7	98.7	98.7	98.7	98.7	98.7	98.7	98.7	98.7	98.7	98.7	98.7	98.7	98.7	98.7	98.7	98.7	98.7	98.7	98.7	98.7	98.7	98.7	98.7	98.7	98.7	98.7	98.7	98.7	0	0	0	0	0	0	0	0	0	0	0	0	0	0	0	0	0	94.8	2	1
1021	Vibrio parahaemolyticus VP160968	0	98.71	98.71	98.71	98.71	98.71	98.71	98.71	98.71	98.71	98.71	99.934	98.71	98.71	98.71	98.71	98.71	98.71	98.71	98.71	98.71	98.71	98.71	98.71	98.71	98.71	98.71	98.71	98.71	98.71	98.71	98.71	98.71	98.71	98.71	98.71	98.71	98.71	98.71	98.71	98.71	98.71	98.71	98.71	98.71	98.71	98.71	98.71	98.71	98.71	98.71	98.71	98.71	98.71	98.71	98.71	98.71	98.71	98.71	98.71	98.71	98.71	98.71	98.71	98.71	98.71	98.71	98.71	98.71	98.71	98.71	98.71	98.71	98.71	98.71	98.71	98.71	98.71	98.71	98.71	98.71	98.71	98.71	98.71	98.71	98.71	98.71	98.71	98.71	98.71	98.71	98.71	98.71	98.71	98.71	98.71	98.71	98.71	98.71	98.71	98.71	98.71	98.71	98.71	98.71	98.71	98.71	98.71	98.71	98.71	98.71	98.71	98.71	98.71	98.71	98.71	98.71	98.71	98.71	98.71	98.71	98.71	98.71	98.71	98.71	98.71	98.71	98.71	98.71	98.71	98.71	98.71	98.71	98.71	98.71	98.71	98.71	98.71	98.71	98.71	98.71	98.71	98.71	98.71	98.71	98.71	98.71	98.71	98.71	98.71	98.71	98.71	98.71	98.71	98.71	98.71	98.71	98.71	98.71	98.71	98.71	98.71	98.71	98.71	98.71	98.71	98.71	98.71	98.71	98.71	98.71	98.71	98.71	98.71	98.71	98.71	98.71	98.71	98.71	98.71	98.71	98.71	98.71	98.71	98.71	98.71	98.71	98.71	98.71	98.71	98.71	98.71	98.71	98.71	98.71	98.71	98.71	98.71	98.71	98.71	98.71	98.71	98.71	98.71	98.71	98.71	98.71	98.71	98.71	98.71	98.71	98.71	98.71	98.71	98.71	98.71	98.71	98.71	98.71	98.71	98.71	98.71	98.71	98.71	98.71	98.71	98.71	98.71	98.71	98.71	98.71	98.71	98.71	98.71	98.71	98.71	98.71	98.71	98.71	98.71	98.71	98.71	98.71	98.71	98.71	98.71	98.71	98.71	98.71	98.71	98.71	98.71	98.71	98.71	98.71	98.71	98.71	98.71	98.71	98.71	98.71	98.71	98.71	98.71	98.71	98.71	98.71	98.71	98.71	98.71	98.71	98.71	98.71	98.71	98.71	98.71	98.71	98.71	98.71	98.71	98.71	98.71	98.71	98.71	98.71	98.71	98.71	98.71	98.71	98.71	98.71	98.71	98.71	98.71	98.71	98.71	98.71	98.71	98.71	98.71	98.71	98.71	98.71	98.71	98.71	98.71	98.71	98.71	98.71	98.71	98.71	98.71	98.71	98.71	0	0	0	0	0	0	0	0	0	0	0	0	0	0	0	0	0	94.8	1	1
1038	Vibrio parahaemolyticus HZ17-381	0	98.616	98.616	98.616	98.616	98.616	98.616	98.616	98.616	98.616	98.616	99.934	98.616	98.616	98.616	98.616	98.616	98.616	98.616	98.616	98.616	98.616	98.616	98.616	98.616	98.616	98.616	98.616	98.616	98.616	98.616	98.616	98.616	98.616	98.616	98.616	98.616	98.616	98.616	98.616	98.616	98.616	98.616	98.616	98.616	98.616	98.616	98.616	98.616	98.616	98.616	98.616	98.616	98.616	98.616	98.616	98.616	98.616	98.616	98.616	98.616	98.616	98.616	98.616	98.616	98.616	98.616	98.616	98.616	98.616	98.616	98.616	98.616	98.616	98.616	98.616	98.616	98.616	98.616	98.616	98.616	98.616	98.616	98.616	98.616	98.616	98.616	98.616	98.616	98.616	98.616	98.616	98.616	98.616	98.616	98.616	98.616	98.616	98.616	98.616	98.616	98.616	98.616	98.616	98.616	98.616	98.616	98.616	98.616	98.616	98.616	98.616	98.616	98.616	98.616	98.616	98.616	98.616	98.616	98.616	98.616	98.616	98.616	98.616	98.616	98.616	98.616	98.616	98.616	98.616	98.616	98.616	98.616	98.616	98.616	98.616	98.616	98.616	98.616	98.616	98.616	98.616	98.616	98.616	98.616	98.616	98.616	98.616	98.616	98.616	98.616	98.616	98.616	98.616	98.616	98.616	98.616	98.616	98.616	98.616	98.616	98.616	98.616	98.616	98.616	98.616	98.616	98.616	98.616	98.616	98.616	98.616	98.616	98.616	98.616	98.616	98.616	98.616	98.616	98.616	98.616	98.616	98.616	98.616	98.616	98.616	98.616	98.616	98.616	98.616	98.616	98.616	98.616	98.616	98.616	98.616	98.616	98.616	98.616	98.616	98.616	98.616	98.616	98.616	98.616	98.616	98.616	98.616	98.616	98.616	98.616	98.616	98.616	98.616	98.616	98.616	98.616	98.616	98.616	98.616	98.616	98.616	98.616	98.616	98.616	98.616	98.616	98.616	98.616	98.616	98.616	98.616	98.616	98.616	98.616	98.616	98.616	98.616	98.616	98.616	98.616	98.616	98.616	98.616	98.616	98.616	98.616	98.616	98.616	98.616	98.616	98.616	98.616	98.616	98.616	98.616	98.616	98.616	98.616	98.616	98.616	98.616	98.616	98.616	98.616	98.616	98.616	98.616	98.616	98.616	98.616	98.616	98.616	98.616	98.616	98.616	98.616	98.616	98.616	98.616	98.616	98.616	98.616	98.616	98.616	98.616	98.616	98.616	98.616	98.616	98.616	98.616	98.616	98.616	98.616	98.616	98.616	98.616	98.616	98.616	98.616	98.616	98.616	98.616	98.616	98.616	98.616	98.616	98.616	98.616	98.616	98.616	98.616	98.616	0	0	0	0	0	0	0	0	0	0	0	0	0	0	0	0	0	94.8	1	1
1039	Vibrio parahaemolyticus HZ17-018	0	98.642	98.642	98.642	98.642	98.642	98.642	98.642	98.642	98.642	98.642	99.934	98.642	98.642	98.642	98.642	98.642	98.642	98.642	98.642	98.642	98.642	98.642	98.642	98.642	98.642	98.642	98.642	98.642	98.642	98.642	98.642	98.642	98.642	98.642	98.642	98.642	98.642	98.642	98.642	98.642	98.642	98.642	98.642	98.642	98.642	98.642	98.642	98.642	98.642	98.642	98.642	98.642	98.642	98.642	98.642	98.642	98.642	98.642	98.642	98.642	98.642	98.642	98.642	98.642	98.642	98.642	98.642	98.642	98.642	98.642	98.642	98.642	98.642	98.642	98.642	98.642	98.642	98.642	98.642	98.642	98.642	98.642	98.642	98.642	98.642	98.642	98.642	98.642	98.642	98.642	98.642	98.642	98.642	98.642	98.642	98.642	98.642	98.642	98.642	98.642	98.642	98.642	98.642	98.642	98.642	98.642	98.642	98.642	98.642	98.642	98.642	98.642	98.642	98.642	98.642	98.642	98.642	98.642	98.642	98.642	98.642	98.642	98.642	98.642	98.642	98.642	98.642	98.642	98.642	98.642	98.642	98.642	98.642	98.642	98.642	98.642	98.642	98.642	98.642	98.642	98.642	98.642	98.642	98.642	98.642	98.642	98.642	98.642	98.642	98.642	98.642	98.642	98.642	98.642	98.642	98.642	98.642	98.642	98.642	98.642	98.642	98.642	98.642	98.642	98.642	98.642	98.642	98.642	98.642	98.642	98.642	98.642	98.642	98.642	98.642	98.642	98.642	98.642	98.642	98.642	98.642	98.642	98.642	98.642	98.642	98.642	98.642	98.642	98.642	98.642	98.642	98.642	98.642	98.642	98.642	98.642	98.642	98.642	98.642	98.642	98.642	98.642	98.642	98.642	98.642	98.642	98.642	98.642	98.642	98.642	98.642	98.642	98.642	98.642	98.642	98.642	98.642	98.642	98.642	98.642	98.642	98.642	98.642	98.642	98.642	98.642	98.642	98.642	98.642	98.642	98.642	98.642	98.642	98.642	98.642	98.642	98.642	98.642	98.642	98.642	98.642	98.642	98.642	98.642	98.642	98.642	98.642	98.642	98.642	98.642	98.642	98.642	98.642	98.642	98.642	98.642	98.642	98.642	98.642	98.642	98.642	98.642	98.642	98.642	98.642	98.642	98.642	98.642	98.642	98.642	98.642	98.642	98.642	98.642	98.642	98.642	98.642	98.642	98.642	98.642	98.642	98.642	98.642	98.642	98.642	98.642	98.642	98.642	98.642	98.642	98.642	98.642	98.642	98.642	98.642	98.642	98.642	98.642	98.642	98.642	98.642	98.642	98.642	98.642	98.642	98.642	98.642	98.642	98.642	98.642	98.642	98.642	98.642	0	0	0	0	0	0	0	0	0	0	0	0	0	0	0	0	0	94.8	1	1
1050	Vibrio parahaemolyticus PH698	98.246	98.246	98.246	98.246	98.246	98.246	98.246	98.246	98.246	98.246	98.246	99.934	98.246	98.246	98.246	98.246	98.246	98.246	98.246	98.246	98.246	98.246	98.246	98.246	98.246	98.246	98.246	98.246	98.246	98.246	98.246	98.246	98.246	98.246	98.246	98.246	98.246	98.246	98.246	98.246	98.246	98.246	98.246	98.246	98.246	98.857	98.857	98.857	98.857	98.857	98.857	98.857	98.857	98.857	98.857	98.857	98.857	98.857	98.857	98.857	98.857	98.857	98.857	98.857	98.857	98.857	98.857	98.857	98.857	98.857	98.857	98.857	98.857	98.857	98.857	98.857	98.857	98.857	98.857	98.857	98.857	98.857	98.857	98.857	98.857	98.857	98.857	98.857	98.857	98.857	98.857	98.857	98.857	98.857	98.857	98.857	98.857	98.857	98.857	98.857	98.857	98.857	98.857	98.857	98.857	98.857	98.857	98.857	98.857	98.857	98.857	98.857	98.857	98.857	98.857	98.857	98.857	98.857	98.857	98.857	98.857	98.857	98.857	98.857	98.857	98.857	98.857	98.857	98.857	98.857	98.857	98.857	98.857	98.857	98.857	98.857	98.857	98.857	98.857	98.857	98.857	98.857	98.857	98.857	98.857	98.857	98.857	98.857	98.857	98.857	98.857	98.857	98.857	98.857	98.857	98.857	98.857	98.857	98.857	98.857	98.857	98.857	98.857	98.857	98.857	98.857	98.857	98.857	98.857	98.857	98.857	98.857	98.857	98.857	98.857	98.857	98.857	98.857	98.857	98.857	98.857	98.857	98.857	98.857	98.857	98.857	98.857	98.857	98.857	98.857	98.857	98.857	98.857	98.857	98.857	98.857	98.857	98.857	98.857	98.857	98.857	98.857	98.857	98.857	98.857	98.857	98.857	98.857	98.857	98.857	98.857	98.857	98.857	98.857	98.857	98.857	98.857	98.857	98.857	98.857	98.857	98.857	98.857	98.857	98.857	98.857	98.857	98.857	98.857	98.857	98.857	98.857	98.857	98.857	98.857	98.857	98.857	98.857	98.857	98.857	98.857	98.857	98.857	98.857	98.857	98.857	98.857	98.857	98.857	98.857	98.857	98.857	98.857	98.857	98.857	98.857	98.857	98.857	98.857	98.857	98.857	98.857	98.857	98.857	98.857	98.857	98.857	98.857	98.857	98.857	98.857	98.857	98.857	98.857	98.857	98.857	98.857	98.857	98.857	98.857	98.857	98.857	98.857	98.857	98.857	98.857	98.857	98.857	98.857	98.857	98.857	98.857	98.857	98.857	98.857	98.857	98.857	98.857	98.857	98.857	98.857	98.857	98.857	98.857	98.857	98.857	98.857	98.857	98.857	98.857	98.857	98.857	98.857	98.857	0	0	0	0	0	0	0	0	0	0	0	0	0	0	0	0	0	94.8	2	1
1052	Vibrio parahaemolyticus FDAARGOS_662	0	98.952	98.952	98.952	98.952	98.952	98.952	98.952	98.952	98.952	98.952	99.934	98.952	98.952	98.952	98.952	98.952	98.952	98.952	98.952	98.952	98.952	98.952	98.952	98.952	98.952	98.952	98.952	98.952	98.952	98.952	98.952	98.952	98.952	98.952	98.952	98.952	98.952	98.952	98.952	98.952	98.952	98.952	98.952	98.952	98.952	98.952	98.952	98.952	98.952	98.952	98.952	98.952	98.952	98.952	98.952	98.952	98.952	98.952	98.952	98.952	98.952	98.952	98.952	98.952	98.952	98.952	98.952	98.952	98.952	98.952	98.952	98.952	98.952	98.952	98.952	98.952	98.952	98.952	98.952	98.952	98.952	98.952	98.952	98.952	98.952	98.952	98.952	98.952	98.952	98.952	98.952	98.952	98.952	98.952	98.952	98.952	98.952	98.952	98.952	98.952	98.952	98.952	98.952	98.952	98.952	98.952	98.952	98.952	98.952	98.952	98.952	98.952	98.952	98.952	98.952	98.952	98.952	98.952	98.952	98.952	98.952	98.952	98.952	98.952	98.952	98.952	98.952	98.952	98.952	98.952	98.952	98.952	98.952	98.952	98.952	98.952	98.952	98.952	98.952	98.952	98.952	98.952	98.952	98.952	98.952	98.952	98.952	98.952	98.952	98.952	98.952	98.952	98.952	98.952	98.952	98.952	98.952	98.952	98.952	98.952	98.952	98.952	98.952	98.952	98.952	98.952	98.952	98.952	98.952	98.952	98.952	98.952	98.952	98.952	98.952	98.952	98.952	98.952	98.952	98.952	98.952	98.952	98.952	98.952	98.952	98.952	98.952	98.952	98.952	98.952	98.952	98.952	98.952	98.952	98.952	98.952	98.952	98.952	98.952	98.952	98.952	98.952	98.952	98.952	98.952	98.952	98.952	98.952	98.952	98.952	98.952	98.952	98.952	98.952	98.952	98.952	98.952	98.952	98.952	98.952	98.952	98.952	98.952	98.952	98.952	98.952	98.952	98.952	98.952	98.952	98.952	98.952	98.952	98.952	98.952	98.952	98.952	98.952	98.952	98.952	98.952	98.952	98.952	98.952	98.952	98.952	98.952	98.952	98.952	98.952	98.952	98.952	98.952	98.952	98.952	98.952	98.952	98.952	98.952	98.952	98.952	98.952	98.952	98.952	98.952	98.952	98.952	98.952	98.952	98.952	98.952	98.952	98.952	98.952	98.952	98.952	98.952	98.952	98.952	98.952	98.952	98.952	98.952	98.952	98.952	98.952	98.952	98.952	98.952	98.952	98.952	98.952	98.952	98.952	98.952	98.952	98.952	98.952	98.952	98.952	98.952	98.952	98.952	98.952	98.952	98.952	98.952	98.952	98.952	98.952	98.952	98.952	98.952	0	0	0	0	0	0	0	0	0	0	0	0	0	0	0	0	0	94.8	1	1
1126	Vibrio parahaemolyticus SEB2	0	98.598	98.598	98.598	98.598	98.598	98.598	98.598	98.598	98.598	98.598	99.934	98.598	98.598	98.598	98.598	98.598	98.598	98.598	98.598	98.598	98.598	98.598	98.598	98.598	98.598	98.598	98.598	98.598	98.598	98.598	98.598	98.598	98.598	98.598	98.598	98.598	98.598	98.598	98.598	98.598	98.598	98.598	98.598	98.598	98.598	98.598	98.598	98.598	98.598	98.598	98.598	98.598	98.598	98.598	98.598	98.598	98.598	98.598	98.598	98.598	98.598	98.598	98.598	98.598	98.598	98.598	98.598	98.598	98.598	98.598	98.598	98.598	98.598	98.598	98.598	98.598	98.598	98.598	98.598	98.598	98.598	98.598	98.598	98.598	98.598	98.598	98.598	98.598	98.598	98.598	98.598	98.598	98.598	98.598	98.598	98.598	98.598	98.598	98.598	98.598	98.598	98.598	98.598	98.598	98.598	98.598	98.598	98.598	98.598	98.598	98.598	98.598	98.598	98.598	98.598	98.598	98.598	98.598	98.598	98.598	98.598	98.598	98.598	98.598	98.598	98.598	98.598	98.598	98.598	98.598	98.598	98.598	98.598	98.598	98.598	98.598	98.598	98.598	98.598	98.598	98.598	98.598	98.598	98.598	98.598	98.598	98.598	98.598	98.598	98.598	98.598	98.598	98.598	98.598	98.598	98.598	98.598	98.598	98.598	98.598	98.598	98.598	98.598	98.598	98.598	98.598	98.598	98.598	98.598	98.598	98.598	98.598	98.598	98.598	98.598	98.598	98.598	98.598	98.598	98.598	98.598	98.598	98.598	98.598	98.598	98.598	98.598	98.598	98.598	98.598	98.598	98.598	98.598	98.598	98.598	98.598	98.598	98.598	98.598	98.598	98.598	98.598	98.598	98.598	98.598	98.598	98.598	98.598	98.598	98.598	98.598	98.598	98.598	98.598	98.598	98.598	98.598	98.598	98.598	98.598	98.598	98.598	98.598	98.598	98.598	98.598	98.598	98.598	98.598	98.598	98.598	98.598	98.598	98.598	98.598	98.598	98.598	98.598	98.598	98.598	98.598	98.598	98.598	98.598	98.598	98.598	98.598	98.598	98.598	98.598	98.598	98.598	98.598	98.598	98.598	98.598	98.598	98.598	98.598	98.598	98.598	98.598	98.598	98.598	98.598	98.598	98.598	98.598	98.598	98.598	98.598	98.598	98.598	98.598	98.598	98.598	98.598	98.598	98.598	98.598	98.598	98.598	98.598	98.598	98.598	98.598	98.598	98.598	98.598	98.598	98.598	98.598	98.598	98.598	98.598	98.598	98.598	98.598	98.598	98.598	98.598	98.598	98.598	98.598	98.598	98.598	98.598	98.598	98.598	98.598	98.598	98.598	98.598	0	0	0	0	0	0	0	0	0	0	0	0	0	0	0	0	0	94.8	2	1
1127	Vibrio parahaemolyticus SAB6	0	98.598	98.598	98.598	98.598	98.598	98.598	98.598	98.598	98.598	98.598	99.934	98.598	98.598	98.598	98.598	98.598	98.598	98.598	98.598	98.598	98.598	98.598	98.598	98.598	98.598	98.598	98.598	98.598	98.598	98.598	98.598	98.598	98.598	98.598	98.598	98.598	98.598	98.598	98.598	98.598	98.598	98.598	98.598	98.598	98.598	98.598	98.598	98.598	98.598	98.598	98.598	98.598	98.598	98.598	98.598	98.598	98.598	98.598	98.598	98.598	98.598	98.598	98.598	98.598	98.598	98.598	98.598	98.598	98.598	98.598	98.598	98.598	98.598	98.598	98.598	98.598	98.598	98.598	98.598	98.598	98.598	98.598	98.598	98.598	98.598	98.598	98.598	98.598	98.598	98.598	98.598	98.598	98.598	98.598	98.598	98.598	98.598	98.598	98.598	98.598	98.598	98.598	98.598	98.598	98.598	98.598	98.598	98.598	98.598	98.598	98.598	98.598	98.598	98.598	98.598	98.598	98.598	98.598	98.598	98.598	98.598	98.598	98.598	98.598	98.598	98.598	98.598	98.598	98.598	98.598	98.598	98.598	98.598	98.598	98.598	98.598	98.598	98.598	98.598	98.598	98.598	98.598	98.598	98.598	98.598	98.598	98.598	98.598	98.598	98.598	98.598	98.598	98.598	98.598	98.598	98.598	98.598	98.598	98.598	98.598	98.598	98.598	98.598	98.598	98.598	98.598	98.598	98.598	98.598	98.598	98.598	98.598	98.598	98.598	98.598	98.598	98.598	98.598	98.598	98.598	98.598	98.598	98.598	98.598	98.598	98.598	98.598	98.598	98.598	98.598	98.598	98.598	98.598	98.598	98.598	98.598	98.598	98.598	98.598	98.598	98.598	98.598	98.598	98.598	98.598	98.598	98.598	98.598	98.598	98.598	98.598	98.598	98.598	98.598	98.598	98.598	98.598	98.598	98.598	98.598	98.598	98.598	98.598	98.598	98.598	98.598	98.598	98.598	98.598	98.598	98.598	98.598	98.598	98.598	98.598	98.598	98.598	98.598	98.598	98.598	98.598	98.598	98.598	98.598	98.598	98.598	98.598	98.598	98.598	98.598	98.598	98.598	98.598	98.598	98.598	98.598	98.598	98.598	98.598	98.598	98.598	98.598	98.598	98.598	98.598	98.598	98.598	98.598	98.598	98.598	98.598	98.598	98.598	98.598	98.598	98.598	98.598	98.598	98.598	98.598	98.598	98.598	98.598	98.598	98.598	98.598	98.598	98.598	98.598	98.598	98.598	98.598	98.598	98.598	98.598	98.598	98.598	98.598	98.598	98.598	98.598	98.598	98.598	98.598	98.598	98.598	98.598	98.598	98.598	98.598	98.598	98.598	98.598	0	0	0	0	0	0	0	0	0	0	0	0	0	0	0	0	0	94.8	2	1
1128	Vibrio parahaemolyticus SEA5	0	98.598	98.598	98.598	98.598	98.598	98.598	98.598	98.598	98.598	98.598	99.934	98.598	98.598	98.598	98.598	98.598	98.598	98.598	98.598	98.598	98.598	98.598	98.598	98.598	98.598	98.598	98.598	98.598	98.598	98.598	98.598	98.598	98.598	98.598	98.598	98.598	98.598	98.598	98.598	98.598	98.598	98.598	98.598	98.598	98.598	98.598	98.598	98.598	98.598	98.598	98.598	98.598	98.598	98.598	98.598	98.598	98.598	98.598	98.598	98.598	98.598	98.598	98.598	98.598	98.598	98.598	98.598	98.598	98.598	98.598	98.598	98.598	98.598	98.598	98.598	98.598	98.598	98.598	98.598	98.598	98.598	98.598	98.598	98.598	98.598	98.598	98.598	98.598	98.598	98.598	98.598	98.598	98.598	98.598	98.598	98.598	98.598	98.598	98.598	98.598	98.598	98.598	98.598	98.598	98.598	98.598	98.598	98.598	98.598	98.598	98.598	98.598	98.598	98.598	98.598	98.598	98.598	98.598	98.598	98.598	98.598	98.598	98.598	98.598	98.598	98.598	98.598	98.598	98.598	98.598	98.598	98.598	98.598	98.598	98.598	98.598	98.598	98.598	98.598	98.598	98.598	98.598	98.598	98.598	98.598	98.598	98.598	98.598	98.598	98.598	98.598	98.598	98.598	98.598	98.598	98.598	98.598	98.598	98.598	98.598	98.598	98.598	98.598	98.598	98.598	98.598	98.598	98.598	98.598	98.598	98.598	98.598	98.598	98.598	98.598	98.598	98.598	98.598	98.598	98.598	98.598	98.598	98.598	98.598	98.598	98.598	98.598	98.598	98.598	98.598	98.598	98.598	98.598	98.598	98.598	98.598	98.598	98.598	98.598	98.598	98.598	98.598	98.598	98.598	98.598	98.598	98.598	98.598	98.598	98.598	98.598	98.598	98.598	98.598	98.598	98.598	98.598	98.598	98.598	98.598	98.598	98.598	98.598	98.598	98.598	98.598	98.598	98.598	98.598	98.598	98.598	98.598	98.598	98.598	98.598	98.598	98.598	98.598	98.598	98.598	98.598	98.598	98.598	98.598	98.598	98.598	98.598	98.598	98.598	98.598	98.598	98.598	98.598	98.598	98.598	98.598	98.598	98.598	98.598	98.598	98.598	98.598	98.598	98.598	98.598	98.598	98.598	98.598	98.598	98.598	98.598	98.598	98.598	98.598	98.598	98.598	98.598	98.598	98.598	98.598	98.598	98.598	98.598	98.598	98.598	98.598	98.598	98.598	98.598	98.598	98.598	98.598	98.598	98.598	98.598	98.598	98.598	98.598	98.598	98.598	98.598	98.598	98.598	98.598	98.598	98.598	98.598	98.598	98.598	98.598	98.598	98.598	98.598	0	0	0	0	0	0	0	0	0	0	0	0	0	0	0	0	0	94.8	2	1
1129	Vibrio parahaemolyticus 3HP	0	98.544	98.544	98.544	98.544	98.544	98.544	98.544	98.544	98.544	98.544	99.934	98.544	98.544	98.544	98.544	98.544	98.544	98.544	98.544	98.544	98.544	98.544	98.544	98.544	98.544	98.544	98.544	98.544	98.544	98.544	98.544	98.544	98.544	98.544	98.544	98.544	98.544	98.544	98.544	98.544	98.544	98.544	98.544	98.544	98.544	98.544	98.544	98.544	98.544	98.544	98.544	98.544	98.544	98.544	98.544	98.544	98.544	98.544	98.544	98.544	98.544	98.544	98.544	98.544	98.544	98.544	98.544	98.544	98.544	98.544	98.544	98.544	98.544	98.544	98.544	98.544	98.544	98.544	98.544	98.544	98.544	98.544	98.544	98.544	98.544	98.544	98.544	98.544	98.544	98.544	98.544	98.544	98.544	98.544	98.544	98.544	98.544	98.544	98.544	98.544	98.544	98.544	98.544	98.544	98.544	98.544	98.544	98.544	98.544	98.544	98.544	98.544	98.544	98.544	98.544	98.544	98.544	98.544	98.544	98.544	98.544	98.544	98.544	98.544	98.544	98.544	98.544	98.544	98.544	98.544	98.544	98.544	98.544	98.544	98.544	98.544	98.544	98.544	98.544	98.544	98.544	98.544	98.544	98.544	98.544	98.544	98.544	98.544	98.544	98.544	98.544	98.544	98.544	98.544	98.544	98.544	98.544	98.544	98.544	98.544	98.544	98.544	98.544	98.544	98.544	98.544	98.544	98.544	98.544	98.544	98.544	98.544	98.544	98.544	98.544	98.544	98.544	98.544	98.544	98.544	98.544	98.544	98.544	98.544	98.544	98.544	98.544	98.544	98.544	98.544	98.544	98.544	98.544	98.544	98.544	98.544	98.544	98.544	98.544	98.544	98.544	98.544	98.544	98.544	98.544	98.544	98.544	98.544	98.544	98.544	98.544	98.544	98.544	98.544	98.544	98.544	98.544	98.544	98.544	98.544	98.544	98.544	98.544	98.544	98.544	98.544	98.544	98.544	98.544	98.544	98.544	98.544	98.544	98.544	98.544	98.544	98.544	98.544	98.544	98.544	98.544	98.544	98.544	98.544	98.544	98.544	98.544	98.544	98.544	98.544	98.544	98.544	98.544	98.544	98.544	98.544	98.544	98.544	98.544	98.544	98.544	98.544	98.544	98.544	98.544	98.544	98.544	98.544	98.544	98.544	98.544	98.544	98.544	98.544	98.544	98.544	98.544	98.544	98.544	98.544	98.544	98.544	98.544	98.544	98.544	98.544	98.544	98.544	98.544	98.544	98.544	98.544	98.544	98.544	98.544	98.544	98.544	98.544	98.544	98.544	98.544	98.544	98.544	98.544	98.544	98.544	98.544	98.544	98.544	98.544	98.544	98.544	98.544	0	0	0	0	0	0	0	0	0	0	0	0	0	0	0	0	0	94.8	1	1
1130	Vibrio parahaemolyticus SDA4	0	98.695	98.695	98.695	98.695	98.695	98.695	98.695	98.695	98.695	98.695	99.934	98.695	98.695	98.695	98.695	98.695	98.695	98.695	98.695	98.695	98.695	98.695	98.695	98.695	98.695	98.695	98.695	98.695	98.695	98.695	98.695	98.695	98.695	98.695	98.695	98.695	98.695	98.695	98.695	98.695	98.695	98.695	98.695	98.695	98.695	98.695	98.695	98.695	98.695	98.695	98.695	98.695	98.695	98.695	98.695	98.695	98.695	98.695	98.695	98.695	98.695	98.695	98.695	98.695	98.695	98.695	98.695	98.695	98.695	98.695	98.695	98.695	98.695	98.695	98.695	98.695	98.695	98.695	98.695	98.695	98.695	98.695	98.695	98.695	98.695	98.695	98.695	98.695	98.695	98.695	98.695	98.695	98.695	98.695	98.695	98.695	98.695	98.695	98.695	98.695	98.695	98.695	98.695	98.695	98.695	98.695	98.695	98.695	98.695	98.695	98.695	98.695	98.695	98.695	98.695	98.695	98.695	98.695	98.695	98.695	98.695	98.695	98.695	98.695	98.695	98.695	98.695	98.695	98.695	98.695	98.695	98.695	98.695	98.695	98.695	98.695	98.695	98.695	98.695	98.695	98.695	98.695	98.695	98.695	98.695	98.695	98.695	98.695	98.695	98.695	98.695	98.695	98.695	98.695	98.695	98.695	98.695	98.695	98.695	98.695	98.695	98.695	98.695	98.695	98.695	98.695	98.695	98.695	98.695	98.695	98.695	98.695	98.695	98.695	98.695	98.695	98.695	98.695	98.695	98.695	98.695	98.695	98.695	98.695	98.695	98.695	98.695	98.695	98.695	98.695	98.695	98.695	98.695	98.695	98.695	98.695	98.695	98.695	98.695	98.695	98.695	98.695	98.695	98.695	98.695	98.695	98.695	98.695	98.695	98.695	98.695	98.695	98.695	98.695	98.695	98.695	98.695	98.695	98.695	98.695	98.695	98.695	98.695	98.695	98.695	98.695	98.695	98.695	98.695	98.695	98.695	98.695	98.695	98.695	98.695	98.695	98.695	98.695	98.695	98.695	98.695	98.695	98.695	98.695	98.695	98.695	98.695	98.695	98.695	98.695	98.695	98.695	98.695	98.695	98.695	98.695	98.897	98.897	98.897	98.897	98.897	98.897	98.897	98.897	98.897	98.897	98.897	98.897	98.897	98.897	98.897	98.897	98.897	98.897	98.897	98.897	98.897	98.897	98.897	98.897	98.897	98.897	98.897	98.897	98.897	98.897	98.897	98.897	98.897	98.897	98.897	98.897	98.897	98.897	98.897	98.897	98.897	98.897	98.897	98.897	98.897	98.897	98.897	98.897	98.897	98.897	98.897	98.897	98.897	98.897	98.897	98.897	98.897	0	0	0	0	0	0	0	0	0	0	0	0	0	0	0	0	0	94.8	3	1
1131	Vibrio parahaemolyticus SDA1	0	98.525	98.525	98.525	98.525	98.525	98.525	98.525	98.525	98.525	98.525	99.934	98.525	98.525	98.525	98.525	98.525	98.525	98.525	98.525	98.525	98.525	98.525	98.525	98.525	98.525	98.525	98.525	98.525	98.525	98.525	98.525	98.525	98.525	98.525	98.525	98.525	98.525	98.525	98.525	98.525	98.525	98.525	98.525	98.525	98.525	98.525	98.525	98.525	98.525	98.525	98.525	98.525	98.525	98.525	98.525	98.525	98.525	98.525	98.525	98.525	98.525	98.525	98.525	98.525	98.525	98.525	98.525	98.525	98.525	98.525	98.525	98.525	98.525	98.525	98.525	98.525	98.525	98.525	98.525	98.525	98.525	98.525	98.525	98.525	98.525	98.525	98.525	98.525	98.525	98.525	98.525	98.525	98.525	98.525	98.525	98.525	98.525	98.525	98.525	98.525	98.525	98.525	98.525	98.525	98.525	98.525	98.525	98.525	98.525	98.525	98.525	98.525	98.525	98.525	98.525	98.525	98.525	98.525	98.525	98.525	98.525	98.525	98.525	98.525	98.525	98.525	98.525	98.525	98.525	98.525	98.525	98.525	98.525	98.525	98.525	98.525	98.525	98.525	98.525	98.525	98.525	98.525	98.525	98.525	98.525	98.525	98.525	98.525	98.525	98.525	98.525	98.525	98.525	98.525	98.525	98.525	98.525	98.525	98.525	98.525	98.525	98.525	98.525	98.525	98.525	98.525	98.525	98.525	98.525	98.525	98.525	98.525	98.525	98.525	98.525	98.525	98.525	98.525	98.525	98.525	98.525	98.525	98.525	98.525	98.525	98.525	98.525	98.525	98.525	98.525	98.525	98.525	98.525	98.525	98.525	98.525	98.525	98.525	98.525	98.525	98.525	98.525	98.525	98.525	98.525	98.525	98.525	98.525	98.525	98.525	98.525	98.525	98.525	98.525	98.525	98.525	98.525	98.525	98.525	98.525	98.525	98.525	98.525	98.525	98.525	98.525	98.525	98.525	98.525	98.525	98.525	98.525	98.525	98.525	98.525	98.525	98.525	98.525	98.525	98.525	98.525	98.525	98.525	98.525	98.525	98.525	98.525	98.525	98.525	98.525	98.525	98.525	98.525	98.525	98.525	98.525	98.525	98.525	98.525	98.525	98.525	98.525	98.525	98.525	98.525	98.525	98.525	98.525	98.525	98.525	98.525	98.525	98.525	98.525	98.525	98.525	98.525	98.525	98.525	98.525	98.525	98.525	98.525	98.525	98.525	98.525	98.525	98.525	98.525	98.525	98.525	98.525	98.525	98.525	98.525	98.525	98.525	98.525	98.525	98.525	98.525	98.525	98.525	98.525	98.525	98.525	98.525	98.525	98.525	98.525	98.525	98.525	98.525	0	0	0	0	0	0	0	0	0	0	0	0	0	0	0	0	0	94.8	1	1
1133	Vibrio parahaemolyticus 2012AW-0154	99.012	99.012	99.012	99.012	99.012	99.012	99.012	99.012	99.012	99.012	99.012	99.934	99.012	99.012	99.012	99.012	99.012	99.012	99.012	99.012	99.012	99.012	99.012	99.012	99.012	99.012	99.012	99.012	99.012	99.012	99.012	99.012	99.012	99.012	99.012	99.012	99.012	99.012	99.012	99.012	99.012	99.012	99.012	99.012	99.012	99.012	99.012	99.012	99.012	99.012	99.012	99.012	99.012	99.012	99.012	99.012	99.012	99.012	99.012	99.012	99.012	99.012	99.012	99.012	99.012	99.012	99.012	99.012	99.012	99.012	99.012	99.012	99.012	99.012	99.012	99.012	99.012	99.012	99.012	99.012	99.012	99.012	99.012	99.012	99.012	99.012	99.012	99.012	99.012	99.012	99.012	99.012	99.012	99.012	99.012	99.012	99.012	99.012	99.012	99.012	99.012	99.012	99.012	99.012	99.012	99.012	99.012	99.012	99.012	99.012	99.012	99.012	99.012	99.012	99.012	99.012	99.012	99.012	99.012	99.012	99.012	99.012	99.012	99.012	99.012	99.012	99.012	99.012	99.012	99.012	99.012	99.012	99.012	99.012	99.012	99.012	99.012	99.012	99.012	99.012	99.012	99.012	99.012	99.012	99.012	99.012	99.012	99.012	99.012	99.012	99.012	99.012	99.012	99.012	99.012	99.012	99.012	99.012	99.012	99.012	99.012	99.012	99.012	99.012	99.012	99.012	99.012	99.012	99.012	99.012	99.012	99.012	99.012	99.012	99.012	99.012	99.012	99.012	99.012	99.012	99.012	99.012	99.012	99.012	99.012	99.012	99.012	99.012	99.012	99.012	99.012	99.012	99.012	99.012	99.012	99.012	99.012	99.012	99.012	99.012	99.012	99.012	99.012	99.012	99.012	99.012	99.012	99.012	99.012	99.012	99.012	99.012	99.012	99.012	99.012	99.012	99.012	99.012	99.012	99.012	99.012	99.012	99.012	99.012	99.012	99.012	99.012	99.012	99.012	99.012	99.012	99.012	99.012	99.012	99.012	99.012	99.012	99.012	99.012	99.012	99.012	99.012	99.012	99.012	99.012	99.012	99.012	99.012	99.012	99.012	99.012	99.012	99.012	99.012	99.012	99.012	99.012	99.012	99.012	99.012	99.012	99.012	99.012	99.012	99.012	99.012	99.012	99.012	99.012	99.012	99.012	99.012	99.012	99.012	99.012	99.012	99.012	99.012	99.012	99.012	99.012	99.012	99.012	99.012	99.012	99.012	99.012	99.012	99.012	99.012	99.012	99.012	99.012	99.012	99.012	99.012	99.012	99.012	99.012	99.012	99.012	99.012	99.012	99.012	99.012	99.012	99.012	99.012	99.012	99.012	99.012	99.012	99.012	99.012	0	0	0	0	0	0	0	0	0	0	0	0	0	0	0	0	0	94.8	1	1
1136	Vibrio parahaemolyticus MSR17	0	98.776	98.776	98.776	98.776	98.776	98.776	98.776	98.776	98.776	98.776	99.934	98.776	98.776	98.776	98.776	98.776	98.776	98.776	98.776	98.776	98.776	98.776	98.776	98.776	98.776	98.776	98.776	98.776	98.776	98.776	98.776	98.776	98.776	98.776	98.776	98.776	98.776	98.776	98.776	98.776	98.776	98.776	98.776	98.776	98.776	98.776	98.776	98.776	98.776	98.776	98.776	98.776	98.776	98.776	98.776	98.776	98.776	98.776	98.776	98.776	98.776	98.776	98.776	98.776	98.776	98.776	98.776	98.776	98.776	98.776	98.776	98.776	98.776	98.776	98.776	98.776	98.776	98.776	98.776	98.776	98.776	98.776	98.776	98.776	98.776	98.776	98.776	98.776	98.776	98.776	98.776	98.776	98.776	98.776	98.776	98.776	98.776	98.776	98.776	98.776	98.776	98.776	98.776	98.776	98.776	98.776	98.776	98.776	98.776	98.776	98.776	98.776	98.776	98.776	98.776	98.776	98.776	98.776	98.776	98.776	98.776	98.776	98.776	98.776	98.776	98.776	98.776	98.776	98.776	98.776	98.776	98.776	98.776	98.776	98.776	98.776	98.776	98.776	98.776	98.776	98.776	98.776	98.776	98.776	98.776	98.776	98.776	98.776	98.776	98.776	98.776	98.776	98.776	98.776	98.776	98.776	98.776	98.776	98.776	98.776	98.776	98.776	98.776	98.776	98.776	98.776	98.776	98.776	98.776	98.776	98.776	98.776	98.776	98.776	98.776	98.776	98.776	98.776	98.776	98.776	98.776	98.776	98.776	98.776	98.776	98.776	98.776	98.776	98.776	98.776	98.776	98.776	98.776	98.776	98.776	98.776	98.776	98.776	98.776	98.776	98.776	98.776	98.776	98.776	98.776	98.776	98.776	98.776	98.776	98.776	98.776	98.776	98.776	98.776	98.776	98.776	98.776	98.776	98.776	98.776	98.776	98.776	98.776	98.776	98.776	98.776	98.776	98.776	98.776	98.776	98.776	98.776	98.776	98.776	98.776	98.776	98.776	98.776	98.776	98.776	98.776	98.776	98.776	98.776	98.776	98.776	98.776	98.776	98.776	98.776	98.776	98.776	98.776	98.776	98.776	98.776	98.776	98.776	98.776	98.776	98.776	98.776	98.776	98.776	98.776	98.776	98.776	98.776	98.776	98.776	98.776	98.776	98.776	98.776	98.776	98.776	98.776	98.776	98.776	98.776	98.776	98.776	98.776	98.776	98.776	98.776	98.776	98.776	98.776	98.776	98.776	98.776	98.776	98.776	98.776	98.776	98.776	98.776	98.776	98.776	98.776	98.776	98.776	98.776	98.776	98.776	98.776	98.776	98.776	98.776	98.776	98.776	98.776	0	0	0	0	0	0	0	0	0	0	0	0	0	0	0	0	0	94.8	2	1
1138	Vibrio parahaemolyticus 2015AW-0174	0	98.952	98.952	98.952	98.952	98.952	98.952	98.952	98.952	98.952	98.952	99.934	98.952	98.952	98.952	98.952	98.952	98.952	98.952	98.952	98.952	98.952	98.952	98.952	98.952	98.952	98.952	98.952	98.952	98.952	98.952	98.952	98.952	98.952	98.952	98.952	98.952	98.952	98.952	98.952	98.952	98.952	98.952	98.952	98.952	98.952	98.952	98.952	98.952	98.952	98.952	98.952	98.952	98.952	98.952	98.952	98.952	98.952	98.952	98.952	98.952	98.952	98.952	98.952	98.952	98.952	98.952	98.952	98.952	98.952	98.952	98.952	98.952	98.952	98.952	98.952	98.952	98.952	98.952	98.952	98.952	98.952	98.952	98.952	98.952	98.952	98.952	98.952	98.952	98.952	98.952	98.952	98.952	98.952	98.952	98.952	98.952	98.952	98.952	98.952	98.952	98.952	98.952	98.952	98.952	98.952	98.952	98.952	98.952	98.952	98.952	98.952	98.952	98.952	98.952	98.952	98.952	98.952	98.952	98.952	98.952	98.952	98.952	98.952	98.952	98.952	98.952	98.952	98.952	98.952	98.952	98.952	98.952	98.952	98.952	98.952	98.952	98.952	98.952	98.952	98.952	98.952	98.952	98.952	98.952	98.952	98.952	98.952	98.952	98.952	98.952	98.952	98.952	98.952	98.952	98.952	98.952	98.952	98.952	98.952	98.952	98.952	98.952	98.952	98.952	98.952	98.952	98.952	98.952	98.952	98.952	98.952	98.952	98.952	98.952	98.952	98.952	98.952	98.952	98.952	98.952	98.952	98.952	98.952	98.952	98.952	98.952	98.952	98.952	98.952	98.952	98.952	98.952	98.952	98.952	98.952	98.952	98.952	98.952	98.952	98.952	98.952	98.952	98.952	98.952	98.952	98.952	98.952	98.952	98.952	98.952	98.952	98.952	98.952	98.952	98.952	98.952	98.952	98.952	98.952	98.952	98.952	98.952	98.952	98.952	98.952	98.952	98.952	98.952	98.952	98.952	98.952	98.952	98.952	98.952	98.952	98.952	98.952	98.952	98.952	98.952	98.952	98.952	98.952	98.952	98.952	98.952	98.952	98.952	98.952	98.952	98.952	98.952	98.952	98.952	98.952	98.952	98.952	98.952	98.952	98.952	98.952	98.952	98.952	98.952	98.952	98.952	98.952	98.952	98.952	98.952	98.952	98.952	98.952	98.952	98.952	98.952	98.952	98.952	98.952	98.952	98.952	98.952	98.952	98.952	98.952	98.952	98.952	98.952	98.952	98.952	98.952	98.952	98.952	98.952	98.952	98.952	98.952	98.952	98.952	98.952	98.952	98.952	98.952	98.952	98.952	98.952	98.952	98.952	98.952	98.952	98.952	98.952	98.952	0	0	0	0	0	0	0	0	0	0	0	0	0	0	0	0	0	94.8	1	1
1139	Vibrio parahaemolyticus AM51552	0	98.528	98.528	98.528	98.528	98.528	98.528	98.528	98.528	98.528	98.528	99.934	98.528	98.528	98.528	98.528	98.528	98.528	98.528	98.528	98.528	98.528	98.528	98.528	98.528	98.528	98.528	98.528	98.528	98.528	98.528	98.528	98.528	98.528	98.528	98.528	98.528	98.528	98.528	98.528	98.528	98.528	98.528	98.528	98.528	98.528	98.528	98.528	98.528	98.528	98.528	98.528	98.528	98.528	98.528	98.528	98.528	98.528	98.528	98.528	98.528	98.528	98.528	98.528	98.528	98.528	98.528	98.528	98.528	98.528	98.528	98.528	98.528	98.528	98.528	98.528	98.528	98.528	98.528	98.528	98.528	98.528	98.528	98.528	98.528	98.528	98.528	98.528	98.528	98.528	98.528	98.528	98.528	98.528	98.528	98.528	98.528	98.528	98.528	98.528	98.528	98.528	98.528	98.528	98.528	98.528	98.528	98.528	98.528	98.528	98.528	98.528	98.528	98.528	98.528	98.528	98.528	98.528	98.528	98.528	98.528	98.528	98.528	98.528	98.528	98.528	98.528	98.528	98.528	98.528	98.528	98.528	98.528	98.528	98.528	98.528	98.528	98.528	98.528	98.528	98.528	98.528	98.528	98.528	98.528	98.528	98.528	98.528	98.528	98.528	98.528	98.528	98.528	98.528	98.528	98.528	98.528	98.528	98.528	98.528	98.528	98.528	98.528	98.528	98.528	98.528	98.528	98.528	98.528	98.528	98.528	98.528	98.528	98.528	98.528	98.528	98.528	98.528	98.528	98.528	98.528	98.528	98.528	98.528	98.528	98.528	98.528	98.528	98.528	98.528	98.528	98.528	98.528	98.528	98.528	98.528	98.528	98.528	98.528	98.528	98.528	98.528	98.528	98.528	98.528	98.528	98.528	98.528	98.528	98.528	98.528	98.528	98.528	98.528	98.528	98.528	98.528	98.528	98.528	98.528	98.528	98.528	98.528	98.528	98.528	98.528	98.528	98.528	98.528	98.528	98.528	98.528	98.528	98.528	98.528	98.528	98.528	98.528	98.528	98.528	98.528	98.528	98.528	98.528	98.528	98.528	98.528	98.528	98.528	98.528	98.528	98.528	98.528	98.528	98.528	98.528	98.528	98.528	98.528	98.528	98.528	98.528	98.528	98.528	98.528	98.528	98.528	98.528	98.528	98.528	98.528	98.528	98.528	98.528	98.528	98.528	98.528	98.528	98.528	98.528	98.528	98.528	98.528	98.528	98.528	98.528	98.528	98.528	98.528	98.528	98.528	98.528	98.528	98.528	98.528	98.528	98.528	98.528	98.528	98.528	98.528	98.528	98.528	98.528	98.528	98.528	98.528	98.528	98.528	98.528	98.528	98.528	98.528	98.528	0	0	0	0	0	0	0	0	0	0	0	0	0	0	0	0	0	94.8	1	1
1140	Vibrio parahaemolyticus AM46865	98.859	98.859	98.859	98.859	98.859	98.859	98.859	98.859	98.859	98.859	98.859	99.934	98.859	98.859	98.859	98.859	98.859	98.859	98.859	98.859	98.859	98.859	98.859	98.859	98.859	98.859	98.859	98.859	98.859	98.859	98.859	98.859	98.859	98.859	98.859	98.859	98.859	98.859	98.859	98.859	98.859	98.859	98.859	98.859	98.859	98.859	98.859	98.859	98.859	98.859	98.859	98.859	98.859	98.859	98.859	98.859	98.859	98.859	98.859	98.859	98.859	98.859	98.859	98.859	98.859	98.859	98.859	98.859	98.859	98.859	98.859	98.859	98.859	98.859	98.859	98.859	98.859	98.859	98.859	98.859	98.859	98.859	98.859	98.859	98.859	98.859	98.859	98.859	98.859	98.859	98.859	98.859	98.859	98.859	98.859	98.859	98.859	98.859	98.859	98.859	98.859	98.859	98.859	98.859	98.859	98.859	98.859	98.859	98.859	98.859	98.859	98.859	98.859	98.859	98.859	98.859	98.859	98.859	98.859	98.859	98.859	98.859	98.859	98.859	98.859	98.859	98.859	98.859	98.859	98.859	98.859	98.859	98.859	98.859	98.859	98.859	98.859	98.859	98.859	98.859	98.859	98.859	98.859	98.859	98.859	98.859	98.859	98.859	98.859	98.859	98.859	98.859	98.859	98.859	98.859	98.859	98.859	98.859	98.859	98.859	98.859	98.859	98.859	98.859	98.859	98.859	98.859	98.859	98.859	98.859	98.859	98.859	98.859	98.859	98.859	98.859	98.859	98.859	98.859	98.859	98.859	98.859	98.859	98.859	98.859	98.859	98.859	98.859	98.859	98.859	98.859	98.859	98.859	98.859	98.859	98.859	98.859	98.859	98.859	98.859	98.859	98.859	98.859	98.859	98.859	98.859	98.859	98.859	98.859	98.859	98.859	98.859	98.859	98.859	98.859	98.859	98.859	98.859	98.859	98.859	98.859	98.859	98.859	98.859	98.859	98.859	98.859	98.859	98.859	98.859	98.859	98.859	98.859	98.859	98.859	98.859	98.859	98.859	98.859	98.859	98.859	98.859	98.859	98.859	98.859	98.859	98.859	98.859	98.859	98.859	98.859	98.859	98.859	98.859	98.859	98.859	98.859	98.859	98.859	98.859	98.859	98.859	98.859	98.859	98.859	98.859	98.859	98.859	98.859	98.859	98.859	98.859	98.859	98.859	98.859	98.859	98.859	98.859	98.859	98.859	98.859	98.859	98.859	98.859	98.859	98.859	98.859	98.859	98.859	98.859	98.859	98.859	98.859	98.859	98.859	98.859	98.859	98.859	98.859	98.859	98.859	98.859	98.859	98.859	98.859	98.859	98.859	98.859	98.859	98.859	98.859	98.859	98.859	98.859	0	0	0	0	0	0	0	0	0	0	0	0	0	0	0	0	0	94.8	1	1
1141	Vibrio parahaemolyticus 2012AW-0353	99.005	99.005	99.005	99.005	99.005	99.005	99.005	99.005	99.005	99.005	99.005	99.934	99.005	99.005	99.005	99.005	99.005	99.005	99.005	99.005	99.005	99.005	99.005	99.005	99.005	99.005	99.005	99.005	99.005	99.005	99.005	99.005	99.005	99.005	99.005	99.005	99.005	99.005	99.005	99.005	99.005	99.005	99.005	99.005	99.005	99.005	99.005	99.005	99.005	99.005	99.005	99.005	99.005	99.005	99.005	99.005	99.005	99.005	99.005	99.005	99.005	99.005	99.005	99.005	99.005	99.005	99.005	99.005	99.005	99.005	99.005	99.005	99.005	99.005	99.005	99.005	99.005	99.005	99.005	99.005	99.005	99.005	99.005	99.005	99.005	99.005	99.005	99.005	99.005	99.005	99.005	99.005	99.005	99.005	99.005	99.005	99.005	99.005	99.005	99.005	99.005	99.005	99.005	99.005	99.005	99.005	99.005	99.005	99.005	99.005	99.005	99.005	99.005	99.005	99.005	99.005	99.005	99.005	99.005	99.005	99.005	99.005	99.005	99.005	99.005	99.005	99.005	99.005	99.005	99.005	99.005	99.005	99.005	99.005	99.005	99.005	99.005	99.005	99.005	99.005	99.005	99.005	99.005	99.005	99.005	99.005	99.005	99.005	99.005	99.005	99.005	99.005	99.005	99.005	99.005	99.005	99.005	99.005	99.005	99.005	99.005	99.005	99.005	99.005	99.005	99.005	99.005	99.005	99.005	99.005	99.005	99.005	99.005	99.005	99.005	99.005	99.005	99.005	99.005	99.005	99.005	99.005	99.005	99.005	99.005	99.005	99.005	99.005	99.005	99.005	99.005	99.005	99.005	99.005	99.005	99.005	99.005	99.005	99.005	99.005	99.005	99.005	99.005	99.005	99.005	99.005	99.005	99.005	99.005	99.005	99.005	99.005	99.005	99.005	99.005	99.005	99.005	99.005	99.005	99.005	99.005	99.005	99.005	99.005	99.005	99.005	99.005	99.005	99.005	99.005	99.005	99.005	99.005	99.005	99.005	99.005	99.005	99.005	99.005	99.005	99.005	99.005	99.005	99.005	99.005	99.005	99.005	99.005	99.005	99.005	99.005	99.005	99.005	99.005	99.005	99.005	99.005	99.005	99.005	99.005	99.005	99.005	99.005	99.005	99.005	99.005	99.005	99.005	99.005	99.005	99.005	99.005	99.005	99.005	99.005	99.005	99.005	99.005	99.005	99.005	99.005	99.005	99.005	99.005	99.005	99.005	99.005	99.005	99.005	99.005	99.005	99.005	99.005	99.005	99.005	99.005	99.005	99.005	99.005	99.005	99.005	99.005	99.005	99.005	99.005	99.005	99.005	99.005	99.005	99.005	99.005	99.005	99.005	99.005	0	0	0	0	0	0	0	0	0	0	0	0	0	0	0	0	0	94.8	1	1
1142	Vibrio parahaemolyticus 2014V-1125	0	98.952	98.952	98.952	98.952	98.952	98.952	98.952	98.952	98.952	98.952	99.934	98.952	98.952	98.952	98.952	98.952	98.952	98.952	98.952	98.952	98.952	98.952	98.952	98.952	98.952	98.952	98.952	98.952	98.952	98.952	98.952	98.952	98.952	98.952	98.952	98.952	98.952	98.952	98.952	98.952	98.952	98.952	98.952	98.952	98.952	98.952	98.952	98.952	98.952	98.952	98.952	98.952	98.952	98.952	98.952	98.952	98.952	98.952	98.952	98.952	98.952	98.952	98.952	98.952	98.952	98.952	98.952	98.952	98.952	98.952	98.952	98.952	98.952	98.952	98.952	98.952	98.952	98.952	98.952	98.952	98.952	98.952	98.952	98.952	98.952	98.952	98.952	98.952	98.952	98.952	98.952	98.952	98.952	98.952	98.952	98.952	98.952	98.952	98.952	98.952	98.952	98.952	98.952	98.952	98.952	98.952	98.952	98.952	98.952	98.952	98.952	98.952	98.952	98.952	98.952	98.952	98.952	98.952	98.952	98.952	98.952	98.952	98.952	98.952	98.952	98.952	98.952	98.952	98.952	98.952	98.952	98.952	98.952	98.952	98.952	98.952	98.952	98.952	98.952	98.952	98.952	98.952	98.952	98.952	98.952	98.952	98.952	98.952	98.952	98.952	98.952	98.952	98.952	98.952	98.952	98.952	98.952	98.952	98.952	98.952	98.952	98.952	98.952	98.952	98.952	98.952	98.952	98.952	98.952	98.952	98.952	98.952	98.952	98.952	98.952	98.952	98.952	98.952	98.952	98.952	98.952	98.952	98.952	98.952	98.952	98.952	98.952	98.952	98.952	98.952	98.952	98.952	98.952	98.952	98.952	98.952	98.952	98.952	98.952	98.952	98.952	98.952	98.952	98.952	98.952	98.952	98.952	98.952	98.952	98.952	98.952	98.952	98.952	98.952	98.952	98.952	98.952	98.952	98.952	98.952	98.952	98.952	98.952	98.952	98.952	98.952	98.952	98.952	98.952	98.952	98.952	98.952	98.952	98.952	98.952	98.952	98.952	98.952	98.952	98.952	98.952	98.952	98.952	98.952	98.952	98.952	98.952	98.952	98.952	98.952	98.952	98.952	98.952	98.952	98.952	98.952	98.952	98.952	98.952	98.952	98.952	98.952	98.952	98.952	98.952	98.952	98.952	98.952	98.952	98.952	98.952	98.952	98.952	98.952	98.952	98.952	98.952	98.952	98.952	98.952	98.952	98.952	98.952	98.952	98.952	98.952	98.952	98.952	98.952	98.952	98.952	98.952	98.952	98.952	98.952	98.952	98.952	98.952	98.952	98.952	98.952	98.952	98.952	98.952	98.952	98.952	98.952	98.952	98.952	98.952	98.952	98.952	98.952	0	0	0	0	0	0	0	0	0	0	0	0	0	0	0	0	0	94.8	1	1
1143	Vibrio parahaemolyticus 2014V-1066	0	98.952	98.952	98.952	98.952	98.952	98.952	98.952	98.952	98.952	98.952	99.934	98.952	98.952	98.952	98.952	98.952	98.952	98.952	98.952	98.952	98.952	98.952	98.952	98.952	98.952	98.952	98.952	98.952	98.952	98.952	98.952	98.952	98.952	98.952	98.952	98.952	98.952	98.952	98.952	98.952	98.952	98.952	98.952	98.952	98.952	98.952	98.952	98.952	98.952	98.952	98.952	98.952	98.952	98.952	98.952	98.952	98.952	98.952	98.952	98.952	98.952	98.952	98.952	98.952	98.952	98.952	98.952	98.952	98.952	98.952	98.952	98.952	98.952	98.952	98.952	98.952	98.952	98.952	98.952	98.952	98.952	98.952	98.952	98.952	98.952	98.952	98.952	98.952	98.952	98.952	98.952	98.952	98.952	98.952	98.952	98.952	98.952	98.952	98.952	98.952	98.952	98.952	98.952	98.952	98.952	98.952	98.952	98.952	98.952	98.952	98.952	98.952	98.952	98.952	98.952	98.952	98.952	98.952	98.952	98.952	98.952	98.952	98.952	98.952	98.952	98.952	98.952	98.952	98.952	98.952	98.952	98.952	98.952	98.952	98.952	98.952	98.952	98.952	98.952	98.952	98.952	98.952	98.952	98.952	98.952	98.952	98.952	98.952	98.952	98.952	98.952	98.952	98.952	98.952	98.952	98.952	98.952	98.952	98.952	98.952	98.952	98.952	98.952	98.952	98.952	98.952	98.952	98.952	98.952	98.952	98.952	98.952	98.952	98.952	98.952	98.952	98.952	98.952	98.952	98.952	98.952	98.952	98.952	98.952	98.952	98.952	98.952	98.952	98.952	98.952	98.952	98.952	98.952	98.952	98.952	98.952	98.952	98.952	98.952	98.952	98.952	98.952	98.952	98.952	98.952	98.952	98.952	98.952	98.952	98.952	98.952	98.952	98.952	98.952	98.952	98.952	98.952	98.952	98.952	98.952	98.952	98.952	98.952	98.952	98.952	98.952	98.952	98.952	98.952	98.952	98.952	98.952	98.952	98.952	98.952	98.952	98.952	98.952	98.952	98.952	98.952	98.952	98.952	98.952	98.952	98.952	98.952	98.952	98.952	98.952	98.952	98.952	98.952	98.952	98.952	98.952	98.952	98.952	98.952	98.952	98.952	98.952	98.952	98.952	98.952	98.952	98.952	98.952	98.952	98.952	98.952	98.952	98.952	98.952	98.952	98.952	98.952	98.952	98.952	98.952	98.952	98.952	98.952	98.952	98.952	98.952	98.952	98.952	98.952	98.952	98.952	98.952	98.952	98.952	98.952	98.952	98.952	98.952	98.952	98.952	98.952	98.952	98.952	98.952	98.952	98.952	98.952	98.952	98.952	98.952	98.952	98.952	98.952	0	0	0	0	0	0	0	0	0	0	0	0	0	0	0	0	0	94.8	1	1
1144	Vibrio parahaemolyticus 2013V-1244	0	98.531	98.531	98.531	98.531	98.531	98.531	98.531	98.531	98.531	98.531	99.934	98.531	98.531	98.531	98.531	98.531	98.531	98.531	98.531	98.531	98.531	98.531	98.531	98.531	98.531	98.531	98.531	98.531	98.531	98.531	98.531	98.531	98.531	98.531	98.531	98.531	98.531	98.531	98.531	98.531	98.531	98.531	98.531	98.531	98.531	98.531	98.531	98.531	98.531	98.531	98.531	98.531	98.531	98.531	98.531	98.531	98.531	98.531	98.531	98.531	98.531	98.531	98.531	98.531	98.531	98.531	98.531	98.531	98.531	98.531	98.531	98.531	98.531	98.531	98.531	98.531	98.531	98.531	98.531	98.531	98.531	98.531	98.531	98.531	98.531	98.531	98.531	98.531	98.531	98.531	98.531	98.531	98.531	98.531	98.531	98.531	98.531	98.531	98.531	98.531	98.531	98.531	98.531	98.531	98.531	98.531	98.531	98.531	98.531	98.531	98.531	98.531	98.531	98.531	98.531	98.531	98.531	98.531	98.531	98.531	98.531	98.531	98.531	98.531	98.531	98.531	98.531	98.531	98.531	98.531	98.531	98.531	98.531	98.531	98.531	98.531	98.531	98.531	98.531	98.531	98.531	98.531	98.531	98.531	98.531	98.531	98.531	98.531	98.531	98.531	98.531	98.531	98.531	98.531	98.531	98.531	98.531	98.531	98.531	98.531	98.531	98.531	98.531	98.531	98.531	98.531	98.531	98.531	98.531	98.531	98.531	98.531	98.531	98.531	98.531	98.531	98.531	98.531	98.531	98.531	98.531	98.531	98.531	98.531	98.531	98.531	98.531	98.531	98.531	98.531	98.531	98.531	98.531	98.531	98.531	98.531	98.531	98.531	98.531	98.531	98.531	98.531	98.531	98.531	98.531	98.531	98.531	98.531	98.531	98.531	98.531	98.531	98.531	98.531	98.531	98.531	98.531	98.531	98.531	98.531	98.531	98.531	98.531	98.531	98.531	98.531	98.531	98.531	98.531	98.531	98.531	98.531	98.531	98.531	98.531	98.531	98.531	98.531	98.531	98.531	98.531	98.531	98.531	98.531	98.531	98.531	98.531	98.531	98.531	98.531	98.531	98.531	98.531	98.531	98.531	98.531	98.531	98.531	98.531	98.531	98.531	98.531	98.531	98.531	98.531	98.531	98.531	98.531	98.531	98.531	98.531	98.531	98.531	98.531	98.531	98.531	98.531	98.531	98.531	98.531	98.531	98.531	98.531	98.531	98.531	98.531	98.531	98.531	98.531	98.531	98.531	98.531	98.531	98.531	98.531	98.531	98.531	98.531	98.531	98.531	98.531	98.531	98.531	98.531	98.531	98.531	98.531	98.531	98.531	98.531	98.531	98.531	98.531	0	0	0	0	0	0	0	0	0	0	0	0	0	0	0	0	0	94.8	1	1
1147	Vibrio parahaemolyticus 2013V-1174	0	98.798	98.798	98.798	98.798	98.798	98.798	98.798	98.798	98.798	98.798	99.934	98.798	98.798	98.798	98.798	98.798	98.798	98.798	98.798	98.798	98.798	98.798	98.798	98.798	98.798	98.798	98.798	98.798	98.798	98.798	98.798	98.798	98.798	98.798	98.798	98.798	98.798	98.798	98.798	98.798	98.798	98.798	98.798	98.798	98.798	98.798	98.798	98.798	98.798	98.798	98.798	98.798	98.798	98.798	98.798	98.798	98.798	98.798	98.798	98.798	98.798	98.798	98.798	98.798	98.798	98.798	98.798	98.798	98.798	98.798	98.798	98.798	98.798	98.798	98.798	98.798	98.798	98.798	98.798	98.798	98.798	98.798	98.798	98.798	98.798	98.798	98.798	98.798	98.798	98.798	98.798	98.798	98.798	98.798	98.798	98.798	98.798	98.798	98.798	98.798	98.798	98.798	98.798	98.798	98.798	98.798	98.798	98.798	98.798	98.798	98.798	98.798	98.798	98.798	98.798	98.798	98.798	98.798	98.798	98.798	98.798	98.798	98.798	98.798	98.798	98.798	98.798	98.798	98.798	98.798	98.798	98.798	98.798	98.798	98.798	98.798	98.798	98.798	98.798	98.798	98.798	98.798	98.798	98.798	98.798	98.798	98.798	98.798	98.798	98.798	98.798	98.798	98.798	98.798	98.798	98.798	98.798	98.798	98.798	98.798	98.798	98.798	98.798	98.798	98.798	98.798	98.798	98.798	98.798	98.798	98.798	98.798	98.798	98.798	98.798	98.798	98.798	98.798	98.798	98.798	98.798	98.798	98.798	98.798	98.798	98.798	98.798	98.798	98.798	98.798	98.798	98.798	98.798	98.798	98.798	98.798	98.798	98.798	98.798	98.798	98.798	98.798	98.798	98.798	98.798	98.798	98.798	98.798	98.798	98.798	98.798	98.798	98.798	98.798	98.798	98.798	98.798	98.798	98.798	98.798	98.798	98.798	98.798	98.798	98.798	98.798	98.798	98.798	98.798	98.798	98.798	98.798	98.798	98.798	98.798	98.798	98.798	98.798	98.798	98.798	98.798	98.798	98.798	98.798	98.798	98.798	98.798	98.798	98.798	98.798	98.798	98.798	98.798	98.798	98.798	98.798	98.798	98.798	98.798	98.798	98.798	98.798	98.798	98.798	98.798	98.798	98.798	98.798	98.798	98.798	98.798	98.798	98.798	98.798	98.798	98.798	98.798	98.798	98.798	98.798	98.798	98.798	98.798	98.798	98.798	98.798	98.798	98.798	98.798	98.798	98.798	98.798	98.798	98.798	98.798	98.798	98.798	98.798	98.798	98.798	98.798	98.798	98.798	98.798	98.798	98.798	98.798	98.798	98.798	98.798	98.798	98.798	98.798	0	0	0	0	0	0	0	0	0	0	0	0	0	0	0	0	0	94.8	1	1
1148	Vibrio parahaemolyticus 2013V-1146	0	98.952	98.952	98.952	98.952	98.952	98.952	98.952	98.952	98.952	98.952	99.934	98.952	98.952	98.952	98.952	98.952	98.952	98.952	98.952	98.952	98.952	98.952	98.952	98.952	98.952	98.952	98.952	98.952	98.952	98.952	98.952	98.952	98.952	98.952	98.952	98.952	98.952	98.952	98.952	98.952	98.952	98.952	98.952	98.952	98.952	98.952	98.952	98.952	98.952	98.952	98.952	98.952	98.952	98.952	98.952	98.952	98.952	98.952	98.952	98.952	98.952	98.952	98.952	98.952	98.952	98.952	98.952	98.952	98.952	98.952	98.952	98.952	98.952	98.952	98.952	98.952	98.952	98.952	98.952	98.952	98.952	98.952	98.952	98.952	98.952	98.952	98.952	98.952	98.952	98.952	98.952	98.952	98.952	98.952	98.952	98.952	98.952	98.952	98.952	98.952	98.952	98.952	98.952	98.952	98.952	98.952	98.952	98.952	98.952	98.952	98.952	98.952	98.952	98.952	98.952	98.952	98.952	98.952	98.952	98.952	98.952	98.952	98.952	98.952	98.952	98.952	98.952	98.952	98.952	98.952	98.952	98.952	98.952	98.952	98.952	98.952	98.952	98.952	98.952	98.952	98.952	98.952	98.952	98.952	98.952	98.952	98.952	98.952	98.952	98.952	98.952	98.952	98.952	98.952	98.952	98.952	98.952	98.952	98.952	98.952	98.952	98.952	98.952	98.952	98.952	98.952	98.952	98.952	98.952	98.952	98.952	98.952	98.952	98.952	98.952	98.952	98.952	98.952	98.952	98.952	98.952	98.952	98.952	98.952	98.952	98.952	98.952	98.952	98.952	98.952	98.952	98.952	98.952	98.952	98.952	98.952	98.952	98.952	98.952	98.952	98.952	98.952	98.952	98.952	98.952	98.952	98.952	98.952	98.952	98.952	98.952	98.952	98.952	98.952	98.952	98.952	98.952	98.952	98.952	98.952	98.952	98.952	98.952	98.952	98.952	98.952	98.952	98.952	98.952	98.952	98.952	98.952	98.952	98.952	98.952	98.952	98.952	98.952	98.952	98.952	98.952	98.952	98.952	98.952	98.952	98.952	98.952	98.952	98.952	98.952	98.952	98.952	98.952	98.952	98.952	98.952	98.952	98.952	98.952	98.952	98.952	98.952	98.952	98.952	98.952	98.952	98.952	98.952	98.952	98.952	98.952	98.952	98.952	98.952	98.952	98.952	98.952	98.952	98.952	98.952	98.952	98.952	98.952	98.952	98.952	98.952	98.952	98.952	98.952	98.952	98.952	98.952	98.952	98.952	98.952	98.952	98.952	98.952	98.952	98.952	98.952	98.952	98.952	98.952	98.952	98.952	98.952	98.952	98.952	98.952	98.952	98.952	98.952	0	0	0	0	0	0	0	0	0	0	0	0	0	0	0	0	0	94.8	1	1
1150	Vibrio parahaemolyticus 2010V-1106	0	98.952	98.952	98.952	98.952	98.952	98.952	98.952	98.952	98.952	98.952	99.934	98.952	98.952	98.952	98.952	98.952	98.952	98.952	98.952	98.952	98.952	98.952	98.952	98.952	98.952	98.952	98.952	98.952	98.952	98.952	98.952	98.952	98.952	98.952	98.952	98.952	98.952	98.952	98.952	98.952	98.952	98.952	98.952	98.952	98.952	98.952	98.952	98.952	98.952	98.952	98.952	98.952	98.952	98.952	98.952	98.952	98.952	98.952	98.952	98.952	98.952	98.952	98.952	98.952	98.952	98.952	98.952	98.952	98.952	98.952	98.952	98.952	98.952	98.952	98.952	98.952	98.952	98.952	98.952	98.952	98.952	98.952	98.952	98.952	98.952	98.952	98.952	98.952	98.952	98.952	98.952	98.952	98.952	98.952	98.952	98.952	98.952	98.952	98.952	98.952	98.952	98.952	98.952	98.952	98.952	98.952	98.952	98.952	98.952	98.952	98.952	98.952	98.952	98.952	98.952	98.952	98.952	98.952	98.952	98.952	98.952	98.952	98.952	98.952	98.952	98.952	98.952	98.952	98.952	98.952	98.952	98.952	98.952	98.952	98.952	98.952	98.952	98.952	98.952	98.952	98.952	98.952	98.952	98.952	98.952	98.952	98.952	98.952	98.952	98.952	98.952	98.952	98.952	98.952	98.952	98.952	98.952	98.952	98.952	98.952	98.952	98.952	98.952	98.952	98.952	98.952	98.952	98.952	98.952	98.952	98.952	98.952	98.952	98.952	98.952	98.952	98.952	98.952	98.952	98.952	98.952	98.952	98.952	98.952	98.952	98.952	98.952	98.952	98.952	98.952	98.952	98.952	98.952	98.952	98.952	98.952	98.952	98.952	98.952	98.952	98.952	98.952	98.952	98.952	98.952	98.952	98.952	98.952	98.952	98.952	98.952	98.952	98.952	98.952	98.952	98.952	98.952	98.952	98.952	98.952	98.952	98.952	98.952	98.952	98.952	98.952	98.952	98.952	98.952	98.952	98.952	98.952	98.952	98.952	98.952	98.952	98.952	98.952	98.952	98.952	98.952	98.952	98.952	98.952	98.952	98.952	98.952	98.952	98.952	98.952	98.952	98.952	98.952	98.952	98.952	98.952	98.952	98.952	98.952	98.952	98.952	98.952	98.952	98.952	98.952	98.952	98.952	98.952	98.952	98.952	98.952	98.952	98.952	98.952	98.952	98.952	98.952	98.952	98.952	98.952	98.952	98.952	98.952	98.952	98.952	98.952	98.952	98.952	98.952	98.952	98.952	98.952	98.952	98.952	98.952	98.952	98.952	98.952	98.952	98.952	98.952	98.952	98.952	98.952	98.952	98.952	98.952	98.952	98.952	98.952	98.952	98.952	98.952	0	0	0	0	0	0	0	0	0	0	0	0	0	0	0	0	0	94.8	1	1
1152	Vibrio parahaemolyticus WS	0	98.722	98.722	98.722	98.722	98.722	98.722	98.722	98.722	98.722	98.722	99.934	98.722	98.722	98.722	98.722	98.722	98.722	98.722	98.722	98.722	98.722	98.722	98.722	98.722	98.722	98.722	98.722	98.722	98.722	98.722	98.722	98.722	98.722	98.722	98.722	98.722	98.722	98.722	98.722	98.722	98.722	98.722	98.722	98.722	98.722	98.722	98.722	98.722	98.722	98.722	98.722	98.722	98.722	98.722	98.722	98.722	98.722	98.722	98.722	98.722	98.722	98.722	98.722	98.722	98.722	98.722	98.722	98.722	98.722	98.722	98.722	98.722	98.722	98.722	98.722	98.722	98.722	98.722	98.722	98.722	98.722	98.722	98.722	98.722	98.722	98.722	98.722	98.722	98.722	98.722	98.722	98.722	98.722	98.722	98.722	98.722	98.722	98.722	98.722	98.722	98.722	98.722	98.722	98.722	98.722	98.722	98.722	98.722	98.722	98.722	98.722	98.722	98.722	98.722	98.722	98.722	98.722	98.722	98.722	98.722	98.722	98.722	98.722	98.722	98.722	98.722	98.722	98.722	98.722	98.722	98.722	98.722	98.722	98.722	98.722	98.722	98.722	98.722	98.722	98.722	98.722	98.722	98.722	98.722	98.722	98.722	98.722	98.722	98.722	98.722	98.722	98.722	98.722	98.722	98.722	98.722	98.722	98.722	98.722	98.722	98.722	98.722	98.722	98.722	98.722	98.722	98.722	98.722	98.722	98.722	98.722	98.722	98.722	98.722	98.722	98.722	98.722	98.722	98.722	98.722	98.722	98.722	98.722	98.722	98.722	98.722	98.722	98.722	98.722	98.722	98.722	98.722	98.722	98.722	98.722	98.722	98.722	98.722	98.722	98.722	98.722	98.722	98.722	98.722	98.722	98.722	98.722	98.722	98.722	98.722	98.722	98.722	98.722	98.722	98.722	98.722	98.722	98.722	98.722	98.722	98.722	98.722	98.722	98.722	98.722	98.722	98.722	98.722	98.722	98.722	98.722	98.722	98.722	98.722	98.722	98.722	98.722	98.722	98.722	98.722	98.722	98.722	98.722	98.722	98.722	98.722	98.722	98.722	98.722	98.722	98.722	98.722	98.722	98.722	98.722	98.722	98.722	98.722	98.722	98.722	98.722	98.722	98.722	98.722	98.722	98.722	98.722	98.722	98.722	98.722	98.722	98.722	98.722	98.722	98.722	98.722	98.722	98.722	98.722	98.722	98.722	98.722	98.722	98.722	98.722	98.722	98.722	98.722	98.722	98.722	98.722	98.722	98.722	98.722	98.722	98.722	98.722	98.722	98.722	98.722	98.722	98.722	98.722	98.722	98.722	98.722	98.722	98.722	98.722	98.722	98.722	98.722	98.722	0	0	0	0	0	0	0	0	0	0	0	0	0	0	0	0	0	94.8	1	1
1169	Vibrio parahaemolyticus 001-15	98.718	98.718	98.718	98.718	98.718	98.718	98.718	98.718	98.718	98.718	98.718	99.934	98.718	98.718	98.718	98.718	98.718	98.718	98.718	98.718	98.718	98.718	98.718	98.718	98.718	98.718	98.718	98.718	98.718	98.718	98.718	98.718	98.718	98.718	98.718	98.718	98.718	98.718	98.718	98.718	98.718	98.718	98.718	98.718	98.718	98.718	98.718	98.718	98.718	98.718	98.718	98.718	98.718	98.718	98.718	98.718	98.718	98.718	98.718	98.718	98.718	98.718	98.718	98.718	98.718	98.718	98.718	98.718	98.718	98.718	98.718	98.718	98.718	98.718	98.718	98.718	98.718	98.718	98.718	98.718	98.718	98.718	98.718	98.718	98.718	98.718	98.718	98.718	98.718	98.718	98.718	98.718	98.718	98.718	98.718	98.718	98.718	98.718	98.718	98.718	98.718	98.718	98.718	98.718	98.718	98.718	98.718	98.718	98.718	98.718	98.718	98.718	98.718	98.718	98.718	98.718	98.718	98.718	98.718	98.718	98.718	98.718	98.718	98.718	98.718	98.718	98.718	98.718	98.718	98.718	98.718	98.718	98.718	98.718	98.718	98.718	98.718	98.718	98.718	98.718	98.718	98.718	98.718	98.718	98.718	98.718	98.718	98.718	98.718	98.718	98.718	98.718	98.718	98.718	98.718	98.718	98.718	98.718	98.718	98.718	98.718	98.718	98.718	98.718	98.718	98.718	98.718	98.718	98.718	98.718	98.718	98.718	98.718	98.718	98.718	98.718	98.718	98.718	98.718	98.718	98.718	98.718	98.718	98.718	98.718	98.718	98.718	98.718	98.718	98.718	98.718	98.718	98.718	98.718	98.718	98.718	98.718	98.718	98.718	98.718	98.718	98.718	98.718	98.718	98.718	98.718	98.718	98.718	98.718	98.718	98.718	98.718	98.718	98.718	98.718	98.718	98.718	98.718	98.718	98.718	98.718	98.718	98.718	98.718	98.718	98.718	98.718	98.718	98.718	98.718	98.718	98.718	98.718	98.718	98.718	98.718	98.718	98.718	98.718	98.718	98.718	98.718	98.718	98.718	98.718	98.718	98.718	98.718	98.718	98.718	98.718	98.718	98.718	98.718	98.718	98.718	98.718	98.718	98.718	98.718	98.718	98.718	98.718	98.718	98.718	98.718	98.718	98.718	98.718	98.718	98.718	98.718	98.718	98.718	98.718	98.718	98.718	98.718	98.718	98.718	98.718	98.718	98.718	98.718	98.718	98.718	98.718	98.718	98.718	98.718	98.718	98.718	98.718	98.718	98.718	98.718	98.718	98.718	98.718	98.718	98.718	98.718	98.718	98.718	98.718	98.718	98.718	98.718	98.718	98.718	98.718	98.718	98.718	98.718	0	0	0	0	0	0	0	0	0	0	0	0	0	0	0	0	0	94.8	1	1
1173	Vibrio parahaemolyticus 146-15	0	98.185	98.185	98.185	98.185	98.185	98.185	98.185	98.185	98.185	98.185	99.934	98.185	98.185	98.185	98.185	98.185	98.185	98.185	98.185	98.185	98.185	98.185	98.185	98.185	98.185	98.185	98.185	98.185	98.185	98.185	98.185	98.185	98.185	98.185	98.185	98.185	98.185	98.185	98.185	98.185	98.185	98.185	98.185	98.185	98.185	99.067	99.067	99.067	99.067	99.067	99.067	99.067	99.067	99.067	99.067	99.067	99.067	99.067	99.067	99.067	99.067	99.067	99.067	99.067	99.067	99.067	99.067	99.067	99.067	99.067	99.067	99.067	99.067	99.067	99.067	99.067	99.067	99.067	99.067	99.067	99.067	99.067	99.067	99.067	99.067	99.067	99.067	99.067	99.067	99.067	99.067	99.067	99.067	99.067	99.067	99.067	99.067	99.067	99.067	99.067	99.067	99.067	99.067	99.067	99.067	99.067	99.067	99.067	99.067	99.067	99.067	99.067	99.067	99.067	99.067	99.067	99.067	99.067	99.067	99.067	99.067	99.067	99.067	99.067	99.067	99.067	99.067	99.067	99.067	99.067	99.067	99.067	99.067	99.067	99.067	99.067	99.067	99.067	99.067	99.067	99.067	99.067	99.067	99.067	99.067	99.067	99.067	99.067	99.067	99.067	99.067	99.067	99.067	99.067	99.067	99.067	99.067	99.067	99.067	99.067	99.067	99.067	99.067	99.067	99.067	99.067	99.067	99.067	99.067	99.067	99.067	99.067	99.067	99.067	99.067	99.067	99.067	99.067	99.067	99.067	99.067	99.067	99.067	99.067	99.067	99.067	99.067	99.067	99.067	99.067	99.067	99.067	99.067	99.067	99.067	99.067	99.067	99.067	99.067	99.067	99.067	99.067	99.067	99.067	99.067	99.067	99.067	99.067	99.067	99.067	99.067	99.067	99.067	99.067	99.067	99.067	99.067	99.067	99.067	99.067	99.067	99.067	99.067	99.067	99.067	99.067	99.067	99.067	99.067	99.067	99.067	99.067	99.067	99.067	99.067	99.067	99.067	99.067	99.067	99.067	99.067	99.067	99.067	99.067	99.067	99.067	99.067	99.067	99.067	99.067	99.067	99.067	99.067	99.067	99.067	99.067	99.067	99.067	99.067	99.067	99.067	99.067	99.067	99.067	99.067	99.067	99.067	99.067	99.067	99.067	99.067	99.067	99.067	99.067	99.067	99.067	99.067	99.067	99.067	99.067	99.067	99.067	99.067	99.067	99.067	99.067	99.067	99.067	99.067	99.067	99.067	99.067	99.067	99.067	99.067	99.067	99.067	99.067	99.067	99.067	99.067	99.067	99.067	99.067	99.067	99.067	99.067	99.067	99.067	99.067	99.067	99.067	99.067	0	0	0	0	0	0	0	0	0	0	0	0	0	0	0	0	0	94.8	2	1
1175	Vibrio parahaemolyticus 147-15	0	98.948	98.948	98.948	98.948	98.948	98.948	98.948	98.948	98.948	98.948	99.934	98.948	98.948	98.948	98.948	98.948	98.948	98.948	98.948	98.948	98.948	98.948	98.948	98.948	98.948	98.948	98.948	98.948	98.948	98.948	98.948	98.948	98.948	98.948	98.948	98.948	98.948	98.948	98.948	98.948	98.948	98.948	98.948	98.948	98.948	98.948	98.948	98.948	98.948	98.948	98.948	98.948	98.948	98.948	98.948	98.948	98.948	98.948	98.948	98.948	98.948	98.948	98.948	98.948	98.948	98.948	98.948	98.948	98.948	98.948	98.948	98.948	98.948	98.948	98.948	98.948	98.948	98.948	98.948	98.948	98.948	98.948	98.948	98.948	98.948	98.948	98.948	98.948	98.948	98.948	98.948	98.948	98.948	98.948	98.948	98.948	98.948	98.948	98.948	98.948	98.948	98.948	98.948	98.948	98.948	98.948	98.948	98.948	98.948	98.948	98.948	98.948	98.948	98.948	98.948	98.948	98.948	98.948	98.948	98.948	98.948	98.948	98.948	98.948	98.948	98.948	98.948	98.948	98.948	98.948	98.948	98.948	98.948	98.948	98.948	98.948	98.948	98.948	98.948	98.948	98.948	98.948	98.948	98.948	98.948	98.948	98.948	98.948	98.948	98.948	98.948	98.948	98.948	98.948	98.948	98.948	98.948	98.948	98.948	98.948	98.948	98.948	98.948	98.948	98.948	98.948	98.948	98.948	98.948	98.948	98.948	98.948	98.948	98.948	98.948	98.948	98.948	98.948	98.948	98.948	98.948	98.948	98.948	98.948	98.948	98.948	98.948	98.948	98.948	98.948	98.948	98.948	98.948	98.948	98.948	98.948	98.948	98.948	98.948	98.948	98.948	98.948	98.948	98.948	98.948	98.948	98.948	98.948	98.948	98.948	98.948	98.948	98.948	98.948	98.948	98.948	98.948	98.948	98.948	98.948	98.948	98.948	98.948	98.948	98.948	98.948	98.948	98.948	98.948	98.948	98.948	98.948	98.948	98.948	98.948	98.948	98.948	98.948	98.948	98.948	98.948	98.948	98.948	98.948	98.948	98.948	98.948	98.948	98.948	98.948	98.948	98.948	98.948	98.948	98.948	98.948	98.948	98.948	98.948	98.948	98.948	98.948	98.948	98.948	98.948	98.948	98.948	98.948	98.948	98.948	98.948	98.948	98.948	98.948	98.948	98.948	98.948	98.948	98.948	98.948	98.948	98.948	98.948	98.948	98.948	98.948	98.948	98.948	98.948	98.948	98.948	98.948	98.948	98.948	98.948	98.948	98.948	98.948	98.948	98.948	98.948	98.948	98.948	98.948	98.948	98.948	98.948	98.948	98.948	98.948	98.948	98.948	98.948	0	0	0	0	0	0	0	0	0	0	0	0	0	0	0	0	0	94.8	1	1
1176	Vibrio parahaemolyticus 1833-14	0	98.868	98.868	98.868	98.868	98.868	98.868	98.868	98.868	98.868	98.868	99.934	98.868	98.868	98.868	98.868	98.868	98.868	98.868	98.868	98.868	98.868	98.868	98.868	98.868	98.868	98.868	98.868	98.868	98.868	98.868	98.868	98.868	98.868	98.868	98.868	98.868	98.868	98.868	98.868	98.868	98.868	98.868	98.868	98.868	98.868	98.868	98.868	98.868	98.868	98.868	98.868	98.868	98.868	98.868	98.868	98.868	98.868	98.868	98.868	98.868	98.868	98.868	98.868	98.868	98.868	98.868	98.868	98.868	98.868	98.868	98.868	98.868	98.868	98.868	98.868	98.868	98.868	98.868	98.868	98.868	98.868	98.868	98.868	98.868	98.868	98.868	98.868	98.868	98.868	98.868	98.868	98.868	98.868	98.868	98.868	98.868	98.868	98.868	98.868	98.868	98.868	98.868	98.868	98.868	98.868	98.868	98.868	98.868	98.868	98.868	98.868	98.868	98.868	98.868	98.868	98.868	98.868	98.868	98.868	98.868	98.868	98.868	98.868	98.868	98.868	98.868	98.868	98.868	98.868	98.868	98.868	98.868	98.868	98.868	98.868	98.868	98.868	98.868	98.868	98.868	98.868	98.868	98.868	98.868	98.868	98.868	98.868	98.868	98.868	98.868	98.868	98.868	98.868	98.868	98.868	98.868	98.868	98.868	98.868	98.868	98.868	98.868	98.868	98.868	98.868	98.868	98.868	98.868	98.868	98.868	98.868	98.868	98.868	98.868	98.868	98.868	98.868	98.868	98.868	98.868	98.868	98.868	98.868	98.868	98.868	98.868	98.868	98.868	98.868	98.868	98.868	98.868	98.868	98.868	98.868	98.868	98.868	98.868	98.868	98.868	98.868	98.868	98.868	98.868	98.868	98.868	98.868	98.868	98.868	98.868	98.868	98.868	98.868	98.868	98.868	98.868	98.868	98.868	98.868	98.868	98.868	98.868	98.868	98.868	98.868	98.868	98.868	98.868	98.868	98.868	98.868	98.868	98.868	98.868	98.868	98.868	98.868	98.868	98.868	98.868	98.868	98.868	98.868	98.868	98.868	98.868	98.868	98.868	98.868	98.868	98.868	98.868	98.868	98.868	98.868	98.868	98.868	98.868	98.97	98.97	98.97	98.97	98.97	98.97	98.97	98.97	98.97	98.97	98.97	98.97	98.97	98.97	98.97	98.97	98.97	98.97	98.97	98.97	98.97	98.97	98.97	98.97	98.97	98.97	98.97	98.97	98.97	98.97	98.97	98.97	98.97	98.97	98.97	98.97	98.97	98.97	98.97	98.97	98.97	98.97	98.97	98.97	98.97	98.97	98.97	98.97	98.97	98.97	98.97	98.97	98.97	98.97	98.97	0	0	0	0	0	0	0	0	0	0	0	0	0	0	0	0	0	94.8	2	1
1180	Vibrio parahaemolyticus 514-08	0	98.868	98.868	98.868	98.868	98.868	98.868	98.868	98.868	98.868	98.868	99.934	98.868	98.868	98.868	98.868	98.868	98.868	98.868	98.868	98.868	98.868	98.868	98.868	98.868	98.868	98.868	98.868	98.868	98.868	98.868	98.868	98.868	98.868	98.868	98.868	98.868	98.868	98.868	98.868	98.868	98.868	98.868	98.868	98.868	98.868	98.868	98.868	98.868	98.868	98.868	98.868	98.868	98.868	98.868	98.868	98.868	98.868	98.868	98.868	98.868	98.868	98.868	98.868	98.868	98.868	98.868	98.868	98.868	98.868	98.868	98.868	98.868	98.868	98.868	98.868	98.868	98.868	98.868	98.868	98.868	98.868	98.868	98.868	98.868	98.868	98.868	98.868	98.868	98.868	98.868	98.868	98.868	98.868	98.868	98.868	98.868	98.868	98.868	98.868	98.868	98.868	98.868	98.868	98.868	98.868	98.868	98.868	98.868	98.868	98.868	98.868	98.868	98.868	98.868	98.868	98.868	98.868	98.868	98.868	98.868	98.868	98.868	98.868	98.868	98.868	98.868	98.868	98.868	98.868	98.868	98.868	98.868	98.868	98.868	98.868	98.868	98.868	98.868	98.868	98.868	98.868	98.868	98.868	98.868	98.868	98.868	98.868	98.868	98.868	98.868	98.868	98.868	98.868	98.868	98.868	98.868	98.868	98.868	98.868	98.868	98.868	98.868	98.868	98.868	98.868	98.868	98.868	98.868	98.868	98.868	98.868	98.868	98.868	98.868	98.868	98.868	98.868	98.868	98.868	98.868	98.868	98.868	98.868	98.868	98.868	98.868	98.868	98.868	98.868	98.868	98.868	98.868	98.868	98.868	98.868	98.868	98.868	98.868	98.868	98.868	98.868	98.868	98.868	98.868	98.868	98.868	98.868	98.868	98.868	98.868	98.868	98.868	98.868	98.868	98.868	98.868	98.868	98.868	98.868	98.868	98.868	98.868	98.868	98.868	98.868	98.868	98.868	98.868	98.868	98.868	98.868	98.868	98.868	98.868	98.868	98.868	98.868	98.868	98.868	98.868	98.868	98.868	98.868	98.868	98.868	98.868	98.868	98.868	98.868	98.868	98.868	98.868	98.868	98.868	98.868	98.868	98.868	98.868	98.868	98.868	98.868	98.868	98.868	98.868	98.868	98.868	98.868	98.868	98.868	98.868	98.868	98.868	98.868	98.868	98.868	98.868	98.868	98.868	98.868	98.868	98.868	98.868	98.868	98.868	98.868	98.868	98.868	98.868	98.868	98.868	98.868	98.868	98.868	98.868	98.868	98.868	98.868	98.868	98.868	98.868	98.868	98.868	98.868	98.868	98.868	98.868	98.868	98.868	98.868	98.868	98.868	98.868	98.868	0	0	0	0	0	0	0	0	0	0	0	0	0	0	0	0	0	94.8	1	1
1181	Vibrio parahaemolyticus 2564-01	0	98.868	98.868	98.868	98.868	98.868	98.868	98.868	98.868	98.868	98.868	99.934	98.868	98.868	98.868	98.868	98.868	98.868	98.868	98.868	98.868	98.868	98.868	98.868	98.868	98.868	98.868	98.868	98.868	98.868	98.868	98.868	98.868	98.868	98.868	98.868	98.868	98.868	98.868	98.868	98.868	98.868	98.868	98.868	98.868	98.868	98.868	98.868	98.868	98.868	98.868	98.868	98.868	98.868	98.868	98.868	98.868	98.868	98.868	98.868	98.868	98.868	98.868	98.868	98.868	98.868	98.868	98.868	98.868	98.868	98.868	98.868	98.868	98.868	98.868	98.868	98.868	98.868	98.868	98.868	98.868	98.868	98.868	98.868	98.868	98.868	98.868	98.868	98.868	98.868	98.868	98.868	98.868	98.868	98.868	98.868	98.868	98.868	98.868	98.868	98.868	98.868	98.868	98.868	98.868	98.868	98.868	98.868	98.868	98.868	98.868	98.868	98.868	98.868	98.868	98.868	98.868	98.868	98.868	98.868	98.868	98.868	98.868	98.868	98.868	98.868	98.868	98.868	98.868	98.868	98.868	98.868	98.868	98.868	98.868	98.868	98.868	98.868	98.868	98.868	98.868	98.868	98.868	98.868	98.868	98.868	98.868	98.868	98.868	98.868	98.868	98.868	98.868	98.868	98.868	98.868	98.868	98.868	98.868	98.868	98.868	98.868	98.868	98.868	98.868	98.868	98.868	98.868	98.868	98.868	98.868	98.868	98.868	98.868	98.868	98.868	98.868	98.868	98.868	98.868	98.868	98.868	98.868	98.868	98.868	98.868	98.868	98.868	98.868	98.868	98.868	98.868	98.868	98.868	98.868	98.868	98.868	98.868	98.868	98.868	98.868	98.868	98.868	98.868	98.868	98.868	98.868	98.868	98.868	98.868	98.868	98.868	98.868	98.868	98.868	98.868	98.868	98.868	98.868	98.868	98.868	98.868	98.868	98.868	98.868	98.868	98.868	98.868	98.868	98.868	98.868	98.868	98.868	98.868	98.868	98.868	98.868	98.868	98.868	98.868	98.868	98.868	98.868	98.868	98.868	98.868	98.868	98.868	98.868	98.868	98.868	98.868	98.868	98.868	98.868	98.868	98.868	98.868	98.868	98.868	98.868	98.868	98.868	98.868	98.868	98.868	98.868	98.868	98.868	98.868	98.868	98.868	98.868	98.868	98.868	98.868	98.868	98.868	98.868	98.868	98.868	98.868	98.868	98.868	98.868	98.868	98.868	98.868	98.868	98.868	98.868	98.868	98.868	98.868	98.868	98.868	98.868	98.868	98.868	98.868	98.868	98.868	98.868	98.868	98.868	98.868	98.868	98.868	98.868	98.868	98.868	98.868	98.868	98.868	0	0	0	0	0	0	0	0	0	0	0	0	0	0	0	0	0	94.8	1	1
1187	Vibrio parahaemolyticus 2012V-1116	0	98.798	98.798	98.798	98.798	98.798	98.798	98.798	98.798	98.798	98.798	99.934	98.798	98.798	98.798	98.798	98.798	98.798	98.798	98.798	98.798	98.798	98.798	98.798	98.798	98.798	98.798	98.798	98.798	98.798	98.798	98.798	98.798	98.798	98.798	98.798	98.798	98.798	98.798	98.798	98.798	98.798	98.798	98.798	98.798	98.798	98.798	98.798	98.798	98.798	98.798	98.798	98.798	98.798	98.798	98.798	98.798	98.798	98.798	98.798	98.798	98.798	98.798	98.798	98.798	98.798	98.798	98.798	98.798	98.798	98.798	98.798	98.798	98.798	98.798	98.798	98.798	98.798	98.798	98.798	98.798	98.798	98.798	98.798	98.798	98.798	98.798	98.798	98.798	98.798	98.798	98.798	98.798	98.798	98.798	98.798	98.798	98.798	98.798	98.798	98.798	98.798	98.798	98.798	98.798	98.798	98.798	98.798	98.798	98.798	98.798	98.798	98.798	98.798	98.798	98.798	98.798	98.798	98.798	98.798	98.798	98.798	98.798	98.798	98.798	98.798	98.798	98.798	98.798	98.798	98.798	98.798	98.798	98.798	98.798	98.798	98.798	98.798	98.798	98.798	98.798	98.798	98.798	98.798	98.798	98.798	98.798	98.798	98.798	98.798	98.798	98.798	98.798	98.798	98.798	98.798	98.798	98.798	98.798	98.798	98.798	98.798	98.798	98.798	98.798	98.798	98.798	98.798	98.798	98.798	98.798	98.798	98.798	98.798	98.798	98.798	98.798	98.798	98.798	98.798	98.798	98.798	98.798	98.798	98.798	98.798	98.798	98.798	98.798	98.798	98.798	98.798	98.798	98.798	98.798	98.798	98.798	98.798	98.798	98.798	98.798	98.798	98.798	98.798	98.798	98.798	98.798	98.798	98.798	98.798	98.798	98.798	98.798	98.798	98.798	98.798	98.798	98.798	98.798	98.798	98.798	98.798	98.798	98.798	98.798	98.798	98.798	98.798	98.798	98.798	98.798	98.798	98.798	98.798	98.798	98.798	98.798	98.798	98.798	98.798	98.798	98.798	98.798	98.798	98.798	98.798	98.798	98.798	98.798	98.798	98.798	98.798	98.798	98.798	98.798	98.798	98.798	98.798	98.798	98.798	98.798	98.798	98.798	98.798	98.798	98.798	98.798	98.798	98.798	98.798	98.798	98.798	98.798	98.798	98.798	98.798	98.798	98.798	98.798	98.798	98.798	98.798	98.798	98.798	98.798	98.798	98.798	98.798	98.798	98.798	98.798	98.798	98.798	98.798	98.798	98.798	98.798	98.798	98.798	98.798	98.798	98.798	98.798	98.798	98.798	98.798	98.798	98.798	98.798	98.798	98.798	98.798	98.798	98.798	0	0	0	0	0	0	0	0	0	0	0	0	0	0	0	0	0	94.8	1	1
1224	Vibrio parahaemolyticus LVP2	0	98.518	98.518	98.518	98.518	98.518	98.518	98.518	98.518	98.518	98.518	99.934	98.518	98.518	98.518	98.518	98.518	98.518	98.518	98.518	98.518	98.518	98.518	98.518	98.518	98.518	98.518	98.518	98.518	98.518	98.518	98.518	98.518	98.518	98.518	98.518	98.518	98.518	98.518	98.518	98.518	98.518	98.518	98.518	98.518	98.518	98.518	98.518	98.518	98.518	98.518	98.518	98.518	98.518	98.518	98.518	98.518	98.518	98.518	98.518	98.518	98.518	98.518	98.518	98.518	98.518	98.518	98.518	98.518	98.518	98.518	98.518	98.518	98.518	98.518	98.518	98.518	98.518	98.518	98.518	98.518	98.518	98.518	98.518	98.518	98.518	98.518	98.518	98.518	98.518	98.518	98.518	98.518	98.518	98.518	98.518	98.518	98.518	98.518	98.518	98.518	98.518	98.518	98.518	98.518	98.518	98.518	98.518	98.518	98.518	98.518	98.518	98.518	98.518	98.518	98.518	98.518	98.518	98.518	98.518	98.518	98.518	98.518	98.518	98.518	98.518	98.518	98.518	98.518	98.518	98.518	98.518	98.518	98.518	98.518	98.518	98.518	98.518	98.518	98.518	98.518	98.518	98.518	98.518	98.518	98.518	98.518	98.518	98.518	98.518	98.518	98.518	98.518	98.518	98.518	98.518	98.518	98.518	98.518	98.518	98.518	98.518	98.518	98.518	98.518	98.518	98.518	98.518	98.518	98.518	98.518	98.518	98.518	98.518	98.518	98.518	98.518	98.518	98.518	98.518	98.518	98.518	98.518	98.518	98.518	98.518	98.518	98.518	98.518	98.518	98.518	98.518	98.518	98.518	98.518	98.518	98.518	98.518	98.518	98.518	98.518	98.518	98.518	98.518	98.518	98.518	98.518	98.518	98.518	98.518	98.518	98.518	98.518	98.518	98.518	98.518	98.518	98.518	98.518	98.518	98.518	98.518	98.518	98.518	98.518	98.518	98.518	98.518	98.518	98.518	98.518	98.518	98.518	98.518	98.518	98.518	98.518	98.518	98.518	98.518	98.518	98.518	98.518	98.518	98.518	98.518	98.518	98.518	98.518	98.518	98.518	98.518	98.518	98.518	98.518	98.518	98.518	98.518	98.518	98.518	98.518	98.518	98.518	98.518	98.518	98.518	98.518	98.518	98.518	98.518	98.518	98.518	98.518	98.518	98.518	98.518	98.518	98.518	98.518	98.518	98.518	98.518	98.518	98.518	98.518	98.518	98.518	98.518	98.518	98.518	98.518	98.518	98.518	98.518	98.518	98.518	98.518	98.518	98.518	98.518	98.518	98.518	98.518	98.518	98.518	98.518	98.518	98.518	98.518	98.518	98.518	98.518	98.518	98.518	0	0	0	0	0	0	0	0	0	0	0	0	0	0	0	0	0	94.8	2	1
1226	Vibrio parahaemolyticus v70	0	98.699	98.699	98.699	98.699	98.699	98.699	98.699	98.699	98.699	98.699	99.934	98.699	98.699	98.699	98.699	98.699	98.699	98.699	98.699	98.699	98.699	98.699	98.699	98.699	98.699	98.699	98.699	98.699	98.699	98.699	98.699	98.699	98.699	98.699	98.699	98.699	98.699	98.699	98.699	98.699	98.699	98.699	98.699	98.699	98.699	98.699	98.699	98.699	98.699	98.699	98.699	98.699	98.699	98.699	98.699	98.699	98.699	98.699	98.699	98.699	98.699	98.699	98.699	98.699	98.699	98.699	98.699	98.699	98.699	98.699	98.699	98.699	98.699	98.699	98.699	98.699	98.699	98.699	98.699	98.699	98.699	98.699	98.699	98.699	98.699	98.699	98.699	98.699	98.699	98.699	98.699	98.699	98.699	98.699	98.699	98.699	98.699	98.699	98.699	98.699	98.699	98.699	98.699	98.699	98.699	98.699	98.699	98.699	98.699	98.699	98.699	98.699	98.699	98.699	98.699	98.699	98.699	98.699	98.699	98.699	98.699	98.699	98.699	98.699	98.699	98.699	98.699	98.699	98.699	98.699	98.699	98.699	98.699	98.699	98.699	98.699	98.699	98.699	98.699	98.699	98.699	98.699	98.699	98.699	98.699	98.699	98.699	98.699	98.699	98.699	98.699	98.699	98.699	98.699	98.699	98.699	98.699	98.699	98.699	98.699	98.699	98.699	98.699	98.699	98.699	98.699	98.699	98.699	98.699	98.699	98.699	98.699	98.699	98.699	98.699	98.699	98.699	98.699	98.699	98.699	98.699	98.699	98.699	98.699	98.699	98.699	98.699	98.699	98.699	98.699	98.699	98.699	98.699	98.699	98.699	98.699	98.699	98.699	98.699	98.699	98.699	98.699	98.699	98.699	98.699	98.699	98.699	98.699	98.699	98.699	98.699	98.699	98.699	98.699	98.699	98.699	98.699	98.699	98.699	98.699	98.699	98.699	98.699	98.699	98.699	98.699	98.699	98.699	98.699	98.699	98.699	98.699	98.699	98.699	98.699	98.699	98.699	98.699	98.699	98.699	98.699	98.699	98.699	98.699	98.699	98.699	98.699	98.699	98.699	98.699	98.699	98.699	98.699	98.699	98.699	98.699	98.699	98.699	98.699	98.699	98.699	98.699	98.699	98.699	98.699	98.699	98.699	98.699	98.699	98.699	98.699	98.699	98.699	98.699	98.699	98.699	98.699	98.699	98.699	98.699	98.699	98.699	98.699	98.699	98.699	98.699	98.699	98.699	98.699	98.699	98.699	98.699	98.699	98.699	98.699	98.699	98.699	98.699	98.699	98.699	98.699	98.699	98.699	98.699	98.699	98.699	98.699	98.699	98.699	98.699	98.699	98.699	98.699	0	0	0	0	0	0	0	0	0	0	0	0	0	0	0	0	0	94.8	1	1
1237	Vibrio parahaemolyticus TJA114	0	98.738	98.738	98.738	98.738	98.738	98.738	98.738	98.738	98.738	98.738	99.934	98.738	98.738	98.738	98.738	98.738	98.738	98.738	98.738	98.738	98.738	98.738	98.738	98.738	98.738	98.738	98.738	98.738	98.738	98.738	98.738	98.738	98.738	98.738	98.738	98.738	98.738	98.738	98.738	98.738	98.738	98.738	98.738	98.738	98.738	98.738	98.738	98.738	98.738	98.738	98.738	98.738	98.738	98.738	98.738	98.738	98.738	98.738	98.738	98.738	98.738	98.738	98.738	98.738	98.738	98.738	98.738	98.738	98.738	98.738	98.738	98.738	98.738	98.738	98.738	98.738	98.738	98.738	98.738	98.738	98.738	98.738	98.738	98.738	98.738	98.738	98.738	98.738	98.738	98.738	98.738	98.738	98.738	98.738	98.738	98.738	98.738	98.738	98.738	98.738	98.738	98.738	98.738	98.738	98.738	98.738	98.738	98.738	98.738	98.738	98.738	98.738	98.738	98.738	98.738	98.738	98.738	98.738	98.738	98.738	98.738	98.738	98.738	98.738	98.738	98.738	98.738	98.738	98.738	98.738	98.738	98.738	98.738	98.738	98.738	98.738	98.738	98.738	98.738	98.738	98.738	98.738	98.738	98.738	98.738	98.738	98.738	98.738	98.738	98.738	98.738	98.738	98.738	98.738	98.738	98.738	98.738	98.738	98.738	98.738	98.738	98.738	98.738	98.738	98.738	98.738	98.738	98.738	98.738	98.738	98.738	98.738	98.738	98.738	98.738	98.738	98.738	98.738	98.738	98.738	98.738	98.738	98.738	98.738	98.738	98.738	98.738	98.738	98.738	98.738	98.738	98.738	98.738	98.738	98.738	98.738	98.738	98.738	98.738	98.738	98.738	98.738	98.738	98.738	98.738	98.738	98.738	98.738	98.738	98.738	98.738	98.738	98.738	98.738	98.738	98.738	98.738	98.738	98.738	98.738	98.738	98.738	98.738	98.738	98.738	98.738	98.738	98.738	98.738	98.738	98.738	98.738	98.738	98.738	98.738	98.738	98.738	98.738	98.738	98.738	98.738	98.738	98.738	98.738	98.738	98.738	98.738	98.738	98.738	98.738	98.738	98.738	98.738	98.738	98.738	98.738	98.738	98.738	98.738	98.738	98.738	98.738	98.738	98.738	98.738	98.738	98.738	98.738	98.738	98.738	98.738	98.738	98.738	98.738	98.738	98.738	98.738	98.738	98.738	98.738	98.738	98.738	98.738	98.738	98.738	98.738	98.738	98.738	98.738	98.738	98.738	98.738	98.738	98.738	98.738	98.738	98.738	98.738	98.738	98.738	98.738	98.738	98.738	98.738	98.738	98.738	98.738	98.738	98.738	98.738	98.738	98.738	98.738	0	0	0	0	0	0	0	0	0	0	0	0	0	0	0	0	0	94.8	1	1
1240	Vibrio parahaemolyticus 2013V-1125	0	98.952	98.952	98.952	98.952	98.952	98.952	98.952	98.952	98.952	98.952	99.934	98.952	98.952	98.952	98.952	98.952	98.952	98.952	98.952	98.952	98.952	98.952	98.952	98.952	98.952	98.952	98.952	98.952	98.952	98.952	98.952	98.952	98.952	98.952	98.952	98.952	98.952	98.952	98.952	98.952	98.952	98.952	98.952	98.952	98.952	98.952	98.952	98.952	98.952	98.952	98.952	98.952	98.952	98.952	98.952	98.952	98.952	98.952	98.952	98.952	98.952	98.952	98.952	98.952	98.952	98.952	98.952	98.952	98.952	98.952	98.952	98.952	98.952	98.952	98.952	98.952	98.952	98.952	98.952	98.952	98.952	98.952	98.952	98.952	98.952	98.952	98.952	98.952	98.952	98.952	98.952	98.952	98.952	98.952	98.952	98.952	98.952	98.952	98.952	98.952	98.952	98.952	98.952	98.952	98.952	98.952	98.952	98.952	98.952	98.952	98.952	98.952	98.952	98.952	98.952	98.952	98.952	98.952	98.952	98.952	98.952	98.952	98.952	98.952	98.952	98.952	98.952	98.952	98.952	98.952	98.952	98.952	98.952	98.952	98.952	98.952	98.952	98.952	98.952	98.952	98.952	98.952	98.952	98.952	98.952	98.952	98.952	98.952	98.952	98.952	98.952	98.952	98.952	98.952	98.952	98.952	98.952	98.952	98.952	98.952	98.952	98.952	98.952	98.952	98.952	98.952	98.952	98.952	98.952	98.952	98.952	98.952	98.952	98.952	98.952	98.952	98.952	98.952	98.952	98.952	98.952	98.952	98.952	98.952	98.952	98.952	98.952	98.952	98.952	98.952	98.952	98.952	98.952	98.952	98.952	98.952	98.952	98.952	98.952	98.952	98.952	98.952	98.952	98.952	98.952	98.952	98.952	98.952	98.952	98.952	98.952	98.952	98.952	98.952	98.952	98.952	98.952	98.952	98.952	98.952	98.952	98.952	98.952	98.952	98.952	98.952	98.952	98.952	98.952	98.952	98.952	98.952	98.952	98.952	98.952	98.952	98.952	98.952	98.952	98.952	98.952	98.952	98.952	98.952	98.952	98.952	98.952	98.952	98.952	98.952	98.952	98.952	98.952	98.952	98.952	98.952	98.952	98.952	98.952	98.952	98.952	98.952	98.952	98.952	98.952	98.952	98.952	98.952	98.952	98.952	98.952	98.952	98.952	98.952	98.952	98.952	98.952	98.952	98.952	98.952	98.952	98.952	98.952	98.952	98.952	98.952	98.952	98.952	98.952	98.952	98.952	98.952	98.952	98.952	98.952	98.952	98.952	98.952	98.952	98.952	98.952	98.952	98.952	98.952	98.952	98.952	98.952	98.952	98.952	98.952	98.952	98.952	98.952	0	0	0	0	0	0	0	0	0	0	0	0	0	0	0	0	0	94.8	1	1
1243	Vibrio parahaemolyticus R-14810/1	0	98.627	98.627	98.627	98.627	98.627	98.627	98.627	98.627	98.627	98.627	99.934	98.627	98.627	98.627	98.627	98.627	98.627	98.627	98.627	98.627	98.627	98.627	98.627	98.627	98.627	98.627	98.627	98.627	98.627	98.627	98.627	98.627	98.627	98.627	98.627	98.627	98.627	98.627	98.627	98.627	98.627	98.627	98.627	98.627	98.627	98.627	98.627	98.627	98.627	98.627	98.627	98.627	98.627	98.627	98.627	98.627	98.627	98.627	98.627	98.627	98.627	98.627	98.627	98.627	98.627	98.627	98.627	98.627	98.627	98.627	98.627	98.627	98.627	98.627	98.627	98.627	98.627	98.627	98.627	98.627	98.627	98.627	98.627	98.627	98.627	98.627	98.627	98.627	98.627	98.627	98.627	98.627	98.627	98.627	98.627	98.627	98.627	98.627	98.627	98.627	98.627	98.627	98.627	98.627	98.627	98.627	98.627	98.627	98.627	98.627	98.627	98.627	98.627	98.627	98.627	98.627	98.627	98.627	98.627	98.627	98.627	98.627	98.627	98.627	98.627	98.627	98.627	98.627	98.627	98.627	98.627	98.627	98.627	98.627	98.627	98.627	98.627	98.627	98.627	98.627	98.627	98.627	98.627	98.627	98.627	98.627	98.627	98.627	98.627	98.627	98.627	98.627	98.627	98.627	98.627	98.627	98.627	98.627	98.627	98.627	98.627	98.627	98.627	98.627	98.627	98.627	98.627	98.627	98.627	98.627	98.627	98.627	98.627	98.627	98.627	98.627	98.627	98.627	98.627	98.627	98.627	98.627	98.627	98.627	98.627	98.627	98.627	98.627	98.627	98.627	98.627	98.627	98.627	98.627	98.627	98.627	98.627	98.627	98.627	98.627	98.627	98.627	98.627	98.627	98.627	98.627	98.627	98.627	98.627	98.627	98.627	98.627	98.627	98.627	98.627	98.627	98.627	98.627	98.627	98.627	98.627	98.627	98.627	98.627	98.627	98.627	98.627	98.627	98.627	98.627	98.627	98.627	98.627	98.627	98.627	98.627	98.627	98.627	98.627	98.627	98.627	98.627	98.627	98.627	98.627	98.627	98.627	98.627	98.627	98.627	98.627	98.627	98.627	98.627	98.627	98.627	98.627	98.627	98.627	98.627	98.627	98.627	98.627	98.627	98.627	98.627	98.627	98.627	98.627	98.627	98.627	98.627	98.627	98.627	98.627	98.627	98.627	98.627	98.627	98.627	98.627	98.627	98.627	98.627	98.627	98.627	98.627	98.627	98.627	98.627	98.627	98.627	98.627	98.627	98.627	98.627	98.627	98.627	98.627	98.627	98.627	98.627	98.627	98.627	98.627	98.627	98.627	98.627	98.627	98.627	98.627	98.627	98.627	0	0	0	0	0	0	0	0	0	0	0	0	0	0	0	0	0	94.8	1	1
1244	Vibrio parahaemolyticus DFP1847	0	96.84	96.84	96.84	96.84	96.84	96.84	96.84	96.84	96.84	96.84	99.934	96.84	96.84	96.84	96.84	96.84	96.84	96.84	96.84	96.84	96.84	96.84	96.84	96.84	96.84	96.84	96.84	96.84	96.84	96.84	96.84	96.84	96.84	96.84	96.84	96.84	96.84	96.84	96.84	96.84	96.84	96.84	96.84	96.84	96.84	96.84	96.84	96.84	96.84	96.84	96.84	96.84	96.84	96.84	96.84	96.84	96.84	96.84	96.84	96.84	96.84	96.84	96.84	96.84	98.976	98.976	98.976	98.976	98.976	98.976	98.976	98.976	98.976	98.976	98.976	98.976	98.976	98.976	98.976	98.976	98.976	98.976	98.976	98.976	98.976	98.976	98.976	98.976	98.976	98.976	98.976	98.976	98.976	98.976	98.976	98.976	98.976	98.976	98.976	98.976	98.976	98.976	98.976	98.976	98.976	98.976	98.976	98.976	98.976	98.976	98.976	98.976	98.976	98.976	98.976	98.976	98.976	98.976	98.976	98.976	98.976	98.976	98.976	98.976	98.976	98.976	98.976	98.976	98.976	98.976	98.976	98.976	98.976	98.976	98.976	98.976	98.976	98.976	98.976	98.976	98.976	98.976	98.976	98.976	98.976	98.976	98.976	98.976	98.976	98.976	98.976	98.976	98.976	98.976	98.976	98.976	98.976	98.976	98.976	98.976	98.976	98.976	98.976	98.976	98.976	98.976	98.976	98.976	98.976	98.976	98.976	98.976	98.976	98.976	98.976	98.976	98.976	98.976	98.976	98.976	98.976	98.976	98.976	98.976	98.976	98.976	98.976	98.976	98.976	98.976	98.976	98.976	98.976	98.976	98.976	98.976	98.976	98.976	98.976	98.976	98.976	98.976	98.976	98.976	98.976	98.976	98.976	98.976	98.976	98.976	98.976	98.976	98.976	98.976	98.976	98.976	98.976	98.976	98.976	98.976	98.976	98.976	98.976	98.976	98.976	98.976	98.976	98.976	98.976	98.976	98.976	98.976	98.976	98.976	98.976	98.976	98.976	98.976	98.976	98.976	98.976	98.976	98.976	98.976	98.976	98.976	98.976	98.976	98.976	98.976	98.976	98.976	98.976	98.976	98.976	98.976	98.976	98.976	98.976	98.976	98.976	98.976	98.976	98.976	98.976	98.976	98.976	98.976	98.976	98.976	98.976	98.976	98.976	98.976	98.976	98.976	98.976	98.976	98.976	98.976	98.976	98.976	98.976	98.976	98.976	98.976	98.976	98.976	98.976	98.976	98.976	98.976	98.976	98.976	98.976	98.976	98.976	98.976	98.976	98.976	98.976	98.976	98.976	98.976	98.976	98.976	98.976	98.976	98.976	98.976	98.976	98.976	98.976	0	0	0	0	0	0	0	0	0	0	0	0	0	0	0	0	0	94.8	3	1
1253	Vibrio parahaemolyticus SHP/2	0	98.805	98.805	98.805	98.805	98.805	98.805	98.805	98.805	98.805	98.805	99.934	98.805	98.805	98.805	98.805	98.805	98.805	98.805	98.805	98.805	98.805	98.805	98.805	98.805	98.805	98.805	98.805	98.805	98.805	98.805	98.805	98.805	98.805	98.805	98.805	98.805	98.805	98.805	98.805	98.805	98.805	98.805	98.805	98.805	98.805	98.805	98.805	98.805	98.805	98.805	98.805	98.805	98.805	98.805	98.805	98.805	98.805	98.805	98.805	98.805	98.805	98.805	98.805	98.805	98.805	98.805	98.805	98.805	98.805	98.805	98.805	98.805	98.805	98.805	98.805	98.805	98.805	98.805	98.805	98.805	98.805	98.805	98.805	98.805	98.805	98.805	98.805	98.805	98.805	98.805	98.805	98.805	98.805	98.805	98.805	98.805	98.805	98.805	98.805	98.805	98.805	98.805	98.805	98.805	98.805	98.805	98.805	98.805	98.805	98.805	98.805	98.805	98.805	98.805	98.805	98.805	98.805	98.805	98.805	98.805	98.805	98.805	98.805	98.805	98.805	98.805	98.805	98.805	98.805	98.805	98.805	98.805	98.805	98.805	98.805	98.805	98.805	98.805	98.805	98.805	98.805	98.805	98.805	98.805	98.805	98.805	98.805	98.805	98.805	98.805	98.805	98.805	98.805	98.805	98.805	98.805	98.805	98.805	98.805	98.805	98.805	98.805	98.805	98.805	98.805	98.805	98.805	98.805	98.805	98.805	98.805	98.805	98.805	98.805	98.805	98.805	98.805	98.805	98.805	98.805	98.805	98.805	98.805	98.805	98.805	98.805	98.805	98.805	98.805	98.805	98.805	98.805	98.805	98.805	98.805	98.805	98.805	98.805	98.805	98.805	98.805	98.805	98.805	98.805	98.805	98.805	98.805	98.805	98.805	98.805	98.805	98.805	98.805	98.805	98.805	98.805	98.805	98.805	98.805	98.805	98.805	98.805	98.805	98.805	98.805	98.805	98.805	98.805	98.805	98.805	98.805	98.805	98.805	98.805	98.805	98.805	98.805	98.805	98.805	98.805	98.805	98.805	98.805	98.805	98.805	98.805	98.805	98.805	98.805	98.805	98.805	98.805	98.805	98.805	98.805	98.805	98.805	98.805	98.805	98.805	98.805	98.805	98.805	98.805	98.805	98.805	98.805	98.805	98.805	98.805	98.805	98.805	98.805	98.805	98.805	98.805	98.805	98.805	98.805	98.805	98.805	98.805	98.805	98.805	98.805	98.805	98.805	98.805	98.805	98.805	98.805	98.805	98.805	98.805	98.805	98.805	98.805	98.805	98.805	98.805	98.805	98.805	98.805	98.805	98.805	98.805	98.805	98.805	98.805	98.805	98.805	98.805	98.805	0	0	0	0	0	0	0	0	0	0	0	0	0	0	0	0	0	94.8	1	1
1254	Vibrio parahaemolyticus NUK/7	98.56	98.56	98.56	98.56	98.56	98.56	98.56	98.56	98.56	98.56	98.56	99.934	98.56	98.56	98.56	98.56	98.56	98.56	98.56	98.56	98.56	98.56	98.56	98.56	98.56	98.56	98.56	98.56	98.56	98.56	98.56	98.56	98.56	98.56	98.56	98.56	98.56	98.56	98.56	98.56	98.56	98.56	98.56	98.56	98.56	98.56	98.56	98.56	98.56	98.56	98.56	98.56	98.56	98.56	98.56	98.56	98.56	98.56	98.56	98.56	98.56	98.56	98.56	98.56	98.56	98.56	98.56	98.56	98.56	98.56	98.56	98.56	98.56	98.56	98.56	98.56	98.56	98.56	98.56	98.56	98.56	98.56	98.56	98.56	98.56	98.56	98.56	98.56	98.56	98.56	98.56	98.56	98.56	98.56	98.56	98.56	98.56	98.56	98.56	98.56	98.56	98.56	98.56	98.56	98.56	98.56	98.56	98.56	98.56	98.56	98.56	98.56	98.56	98.56	98.56	98.56	98.56	98.56	98.56	98.56	98.56	98.56	98.56	98.56	98.56	98.56	98.56	98.56	98.56	98.56	98.56	98.56	98.56	98.56	98.56	98.56	98.56	98.56	98.56	98.56	98.56	98.56	98.56	98.56	98.56	98.56	98.56	98.56	98.56	98.56	98.56	98.56	98.56	98.56	98.56	98.56	98.56	98.56	98.56	98.56	98.56	98.56	98.56	98.56	98.56	98.56	98.56	98.56	98.56	98.56	98.56	98.56	98.56	98.56	98.56	98.56	98.56	98.56	98.56	98.56	98.56	98.56	98.56	98.56	98.56	98.56	98.56	98.56	98.56	98.56	98.56	98.56	98.56	98.56	98.56	98.56	98.56	98.56	98.56	98.56	98.56	98.56	98.56	98.56	98.56	98.56	98.56	98.56	98.56	98.56	98.56	98.56	98.56	98.56	98.56	98.56	98.56	98.56	98.56	98.56	98.56	98.56	98.56	98.56	98.56	98.56	98.56	98.56	98.56	98.56	98.56	98.56	98.56	98.56	98.56	98.56	98.56	98.56	98.56	98.56	98.56	98.56	98.56	98.56	98.56	98.56	98.56	98.56	98.56	98.56	98.56	98.56	98.56	98.56	98.56	98.56	98.56	98.56	98.56	98.56	98.56	98.56	98.56	98.56	98.56	98.56	98.56	98.56	98.56	98.56	98.56	98.56	98.56	98.56	98.56	98.56	98.56	98.56	98.56	98.56	98.56	98.56	98.56	98.56	98.56	98.56	98.56	98.56	98.56	98.56	98.56	98.56	98.56	98.56	98.56	98.56	98.56	98.56	98.56	98.56	98.56	98.56	98.56	98.56	98.56	98.56	98.56	98.56	98.56	98.56	98.56	98.56	98.56	98.56	0	0	0	0	0	0	0	0	0	0	0	0	0	0	0	0	0	94.8	1	1
1273	Vibrio parahaemolyticus SD2016062	0	98.534	98.534	98.534	98.534	98.534	98.534	98.534	98.534	98.534	98.534	99.934	98.534	98.534	98.534	98.534	98.534	98.534	98.534	98.534	98.534	98.534	98.534	98.534	98.534	98.534	98.534	98.534	98.534	98.534	98.534	98.534	98.534	98.534	98.534	98.534	98.534	98.534	98.534	98.534	98.534	98.534	98.534	98.534	98.534	98.534	98.534	98.534	98.534	98.534	98.534	98.534	98.534	98.534	98.534	98.534	98.534	98.534	98.534	98.534	98.534	98.534	98.534	98.534	98.534	98.534	98.534	98.534	98.534	98.534	98.534	98.534	98.534	98.534	98.534	98.534	98.534	98.534	98.534	98.534	98.534	98.534	98.534	98.534	98.534	98.534	98.534	98.534	98.534	98.534	98.534	98.534	98.534	98.534	98.534	98.534	98.534	98.534	98.534	98.534	98.534	98.534	98.534	98.534	98.534	98.534	98.534	98.534	98.534	98.534	98.534	98.534	98.534	98.534	98.534	98.534	98.534	98.534	98.534	98.534	98.534	98.534	98.534	98.534	98.534	98.534	98.534	98.534	98.534	98.534	98.534	98.534	98.534	98.534	98.534	98.534	98.534	98.534	98.534	98.534	98.534	98.534	98.534	98.534	98.534	98.534	98.534	98.534	98.534	98.534	98.534	98.534	98.534	98.534	98.534	98.534	98.534	98.534	98.534	98.534	98.534	98.534	98.534	98.534	98.534	98.534	98.534	98.534	98.534	98.534	98.534	98.534	98.534	98.534	98.534	98.534	98.534	98.534	98.534	98.534	98.534	98.534	98.534	98.534	98.534	98.534	98.534	98.534	98.534	98.534	98.534	98.534	98.534	98.534	98.534	98.534	98.534	98.534	98.534	98.534	98.534	98.534	98.534	98.534	98.534	98.534	98.534	98.534	98.534	98.534	98.534	98.534	98.534	98.534	98.534	98.534	98.534	98.534	98.534	98.534	98.534	98.534	98.534	98.534	98.534	98.534	98.534	98.534	98.534	98.534	98.534	98.534	98.534	98.534	98.534	98.534	98.534	98.534	98.534	98.534	98.534	98.534	98.534	98.534	98.534	98.534	98.534	98.534	98.534	98.534	98.534	98.534	98.534	98.534	98.534	98.534	98.534	98.534	98.534	98.534	98.534	98.534	98.534	98.534	98.534	98.534	98.534	98.534	98.534	98.534	98.534	98.534	98.534	98.534	98.534	98.534	98.534	98.534	98.534	98.534	98.534	98.534	98.534	98.534	98.534	98.534	98.534	98.534	98.534	98.534	98.534	98.534	98.534	98.534	98.534	98.534	98.534	98.534	98.534	98.534	98.534	98.534	98.534	98.534	98.534	98.534	98.534	98.534	98.534	98.534	98.534	98.534	98.534	98.534	0	0	0	0	0	0	0	0	0	0	0	0	0	0	0	0	0	94.8	1	1
1276	Vibrio parahaemolyticus FB-11	98.818	98.818	98.818	98.818	98.818	98.818	98.818	98.818	98.818	98.818	98.818	99.934	98.818	98.818	98.818	98.818	98.818	98.818	98.818	98.818	98.818	98.818	98.818	98.818	98.818	98.818	98.818	98.818	98.818	98.818	98.818	98.818	98.818	98.818	98.818	98.818	98.818	98.818	98.818	98.818	98.818	98.818	98.818	98.818	98.818	98.818	98.818	98.818	98.818	98.818	98.818	98.818	98.818	98.818	98.818	98.818	98.818	98.818	98.818	98.818	98.818	98.818	98.818	98.818	98.818	98.818	98.818	98.818	98.818	98.818	98.818	98.818	98.818	98.818	98.818	98.818	98.818	98.818	98.818	98.818	98.818	98.818	98.818	98.818	98.818	98.818	98.818	98.818	98.818	98.818	98.818	98.818	98.818	98.818	98.818	98.818	98.818	98.818	98.818	98.818	98.818	98.818	98.818	98.818	98.818	98.818	98.818	98.818	98.818	98.818	98.818	98.818	98.818	98.818	98.818	98.818	98.818	98.818	98.818	98.818	98.818	98.818	98.818	98.818	98.818	98.818	98.818	98.818	98.818	98.818	98.818	98.818	98.818	98.818	98.818	98.818	98.818	98.818	98.818	98.818	98.818	98.818	98.818	98.818	98.818	98.818	98.818	98.818	98.818	98.818	98.818	98.818	98.818	98.818	98.818	98.818	98.818	98.818	98.818	98.818	98.818	98.818	98.818	98.818	98.818	98.818	98.818	98.818	98.818	98.818	98.818	98.818	98.818	98.818	98.818	98.818	98.818	98.818	98.818	98.818	98.818	98.818	98.818	98.818	98.818	98.818	98.818	98.818	98.818	98.818	98.818	98.818	98.818	98.818	98.818	98.818	98.818	98.818	98.818	98.818	98.818	98.818	98.818	98.818	98.818	98.818	98.818	98.818	98.818	98.818	98.818	98.818	98.818	98.818	98.818	98.818	98.818	98.818	98.818	98.818	98.818	98.818	98.818	98.818	98.818	98.818	98.818	98.818	98.818	98.818	98.818	98.818	98.818	98.818	98.818	98.818	98.818	98.818	98.818	98.818	98.818	98.818	98.818	98.818	98.818	98.818	98.818	98.818	98.818	98.818	98.818	98.818	98.818	98.818	98.818	98.818	98.818	98.818	98.818	98.818	98.818	98.818	98.818	98.818	98.818	98.818	98.818	98.818	98.818	98.818	98.818	98.818	98.818	98.818	98.818	98.818	98.818	98.818	98.818	98.818	98.818	98.818	98.818	98.818	98.818	98.818	98.818	98.818	98.818	98.818	98.818	98.818	98.818	98.818	98.818	98.818	98.818	98.818	98.818	98.818	98.818	98.818	98.818	98.818	98.818	98.818	98.818	98.818	98.818	98.818	98.818	98.818	98.818	98.818	0	0	0	0	0	0	0	0	0	0	0	0	0	0	0	0	0	94.8	1	1
1278	Vibrio parahaemolyticus Colony544	0	98.779	98.779	98.779	98.779	98.779	98.779	98.779	98.779	98.779	98.779	99.934	98.779	98.779	98.779	98.779	98.779	98.779	98.779	98.779	98.779	98.779	98.779	98.779	98.779	98.779	98.779	98.779	98.779	98.779	98.779	98.779	98.779	98.779	98.779	98.779	98.779	98.779	98.779	98.779	98.779	98.779	98.779	98.779	98.779	98.779	98.779	98.779	98.779	98.779	98.779	98.779	98.779	98.779	98.779	98.779	98.779	98.779	98.779	98.779	98.779	98.779	98.779	98.779	98.779	98.779	98.779	98.779	98.779	98.779	98.779	98.779	98.779	98.779	98.779	98.779	98.779	98.779	98.779	98.779	98.779	98.779	98.779	98.779	98.779	98.779	98.779	98.779	98.779	98.779	98.779	98.779	98.779	98.779	98.779	98.779	98.779	98.779	98.779	98.779	98.779	98.779	98.779	98.779	98.779	98.779	98.779	98.779	98.779	98.779	98.779	98.779	98.779	98.779	98.779	98.779	98.779	98.779	98.779	98.779	98.779	98.779	98.779	98.779	98.779	98.779	98.779	98.779	98.779	98.779	98.779	98.779	98.779	98.779	98.779	98.779	98.779	98.779	98.779	98.779	98.779	98.779	98.779	98.779	98.779	98.779	98.779	98.779	98.779	98.779	98.779	98.779	98.779	98.779	98.779	98.779	98.779	98.779	98.779	98.779	98.779	98.779	98.779	98.779	98.779	98.779	98.779	98.779	98.779	98.779	98.779	98.779	98.779	98.779	98.779	98.779	98.779	98.779	98.779	98.779	98.779	98.779	98.779	98.779	98.779	98.779	98.779	98.779	98.779	98.779	98.779	98.779	98.779	98.779	98.779	98.779	98.779	98.779	98.779	98.779	98.779	98.779	98.779	98.779	98.779	98.779	98.779	98.779	98.779	98.779	98.779	98.779	98.779	98.779	98.779	98.779	98.779	98.779	98.779	98.779	98.779	98.779	98.779	98.779	98.779	98.779	98.779	98.779	98.779	98.779	98.779	98.779	98.779	98.779	98.779	98.779	98.779	98.779	98.779	98.779	98.779	98.779	98.779	98.779	98.779	98.779	98.779	98.779	98.779	98.779	98.779	98.779	98.779	98.779	98.779	98.779	98.779	98.779	98.779	98.779	98.779	98.779	98.779	98.779	98.779	98.779	98.779	98.779	98.779	98.779	98.779	98.779	98.779	98.779	98.779	98.779	98.779	98.779	98.779	98.779	98.779	98.779	98.779	98.779	98.779	98.779	98.779	98.779	98.779	98.779	98.779	98.779	98.779	98.779	98.779	98.779	98.779	98.779	98.779	98.779	98.779	98.779	98.779	98.779	98.779	98.779	98.779	98.779	98.779	98.779	98.779	98.779	98.779	98.779	0	0	0	0	0	0	0	0	0	0	0	0	0	0	0	0	0	94.8	1	1
1282	Vibrio parahaemolyticus Colony559	0	98.639	98.639	98.639	98.639	98.639	98.639	98.639	98.639	98.639	98.639	99.934	98.639	98.639	98.639	98.639	98.639	98.639	98.639	98.639	98.639	98.639	98.639	98.639	98.639	98.639	98.639	98.639	98.639	98.639	98.639	98.639	98.639	98.639	98.639	98.639	98.639	98.639	98.639	98.639	98.639	98.639	98.639	98.639	98.639	98.639	98.639	98.639	98.639	98.639	98.639	98.639	98.639	98.639	98.639	98.639	98.639	98.639	98.639	98.639	98.639	98.639	98.639	98.639	98.639	98.639	98.639	98.639	98.639	98.639	98.639	98.639	98.639	98.639	98.639	98.639	98.639	98.639	98.639	98.639	98.639	98.639	98.639	98.639	98.639	98.639	98.639	98.639	98.639	98.639	98.639	98.639	98.639	98.639	98.639	98.639	98.639	98.639	98.639	98.639	98.639	98.639	98.639	98.639	98.639	98.639	98.639	98.639	98.639	98.639	98.639	98.639	98.639	98.639	98.639	98.639	98.639	98.639	98.639	98.639	98.639	98.639	98.639	98.639	98.639	98.639	98.639	98.639	98.639	98.639	98.639	98.639	98.639	98.639	98.639	98.639	98.639	98.639	98.639	98.639	98.639	98.639	98.639	98.639	98.639	98.639	98.639	98.639	98.639	98.639	98.639	98.639	98.639	98.639	98.639	98.639	98.639	98.639	98.639	98.639	98.639	98.639	98.639	98.639	98.639	98.639	98.639	98.639	98.639	98.639	98.639	98.639	98.639	98.639	98.639	98.639	98.639	98.639	98.639	98.639	98.639	98.639	98.639	98.639	98.639	98.639	98.639	98.639	98.639	98.639	98.639	98.639	98.639	98.639	98.639	98.639	98.639	98.639	98.639	98.639	98.639	98.639	98.639	98.639	98.639	98.639	98.639	98.639	98.639	98.639	98.639	98.639	98.639	98.639	98.639	98.639	98.639	98.639	98.639	98.639	98.639	98.639	98.639	98.639	98.639	98.639	98.639	98.639	98.639	98.639	98.639	98.639	98.639	98.639	98.639	98.639	98.639	98.639	98.639	98.639	98.639	98.639	98.639	98.639	98.639	98.639	98.639	98.639	98.639	98.639	98.639	98.639	98.639	98.639	98.639	98.639	98.639	98.639	98.639	98.639	98.639	98.639	98.639	98.639	98.639	98.639	98.639	98.639	98.639	98.639	98.639	98.639	98.639	98.639	98.639	98.639	98.639	98.639	98.639	98.639	98.639	98.639	98.639	98.639	98.639	98.639	98.639	98.639	98.639	98.639	98.639	98.639	98.639	98.639	98.639	98.639	98.639	98.639	98.639	98.639	98.639	98.639	98.639	98.639	98.639	98.639	98.639	98.639	98.639	98.639	98.639	98.639	98.639	98.639	0	0	0	0	0	0	0	0	0	0	0	0	0	0	0	0	0	94.8	1	1
1285	Vibrio parahaemolyticus Colony556	0	98.76	98.76	98.76	98.76	98.76	98.76	98.76	98.76	98.76	98.76	99.934	98.76	98.76	98.76	98.76	98.76	98.76	98.76	98.76	98.76	98.76	98.76	98.76	98.76	98.76	98.76	98.76	98.76	98.76	98.76	98.76	98.76	98.76	98.76	98.76	98.76	98.76	98.76	98.76	98.76	98.76	98.76	98.76	98.76	98.76	98.76	98.76	98.76	98.76	98.76	98.76	98.76	98.76	98.76	98.76	98.76	98.76	98.76	98.76	98.76	98.76	98.76	98.76	98.76	98.76	98.76	98.76	98.76	98.76	98.76	98.76	98.76	98.76	98.76	98.76	98.76	98.76	98.76	98.76	98.76	98.76	98.76	98.76	98.76	98.76	98.76	98.76	98.76	98.76	98.76	98.76	98.76	98.76	98.76	98.76	98.76	98.76	98.76	98.76	98.76	98.76	98.76	98.76	98.76	98.76	98.76	98.76	98.76	98.76	98.76	98.76	98.76	98.76	98.76	98.76	98.76	98.76	98.76	98.76	98.76	98.76	98.76	98.76	98.76	98.76	98.76	98.76	98.76	98.76	98.76	98.76	98.76	98.76	98.76	98.76	98.76	98.76	98.76	98.76	98.76	98.76	98.76	98.76	98.76	98.76	98.76	98.76	98.76	98.76	98.76	98.76	98.76	98.76	98.76	98.76	98.76	98.76	98.76	98.76	98.76	98.76	98.76	98.76	98.76	98.76	98.76	98.76	98.76	98.76	98.76	98.76	98.76	98.76	98.76	98.76	98.76	98.76	98.76	98.76	98.76	98.76	98.76	98.76	98.76	98.76	98.76	98.76	98.76	98.76	98.76	98.76	98.76	98.76	98.76	98.76	98.76	98.76	98.76	98.76	98.76	98.76	98.76	98.76	98.76	98.76	98.76	98.76	98.76	98.76	98.76	98.76	98.76	98.76	98.76	98.76	98.76	98.76	98.76	98.76	98.76	98.76	98.76	98.76	98.76	98.76	98.76	98.76	98.76	98.76	98.76	98.76	98.76	98.76	98.76	98.76	98.76	98.76	98.76	98.76	98.76	98.76	98.76	98.76	98.76	98.76	98.76	98.76	98.76	98.76	98.76	98.76	98.76	98.76	98.76	98.76	98.76	98.76	98.76	98.76	98.76	98.76	98.76	98.76	98.76	98.76	98.76	98.76	98.76	98.76	98.76	98.76	98.76	98.76	98.76	98.76	98.76	98.76	98.76	98.76	98.76	98.76	98.76	98.76	98.76	98.76	98.76	98.76	98.76	98.76	98.76	98.76	98.76	98.76	98.76	98.76	98.76	98.76	98.76	98.76	98.76	98.76	98.76	98.76	98.76	98.76	98.76	98.76	98.76	98.76	98.76	98.76	98.76	98.76	0	0	0	0	0	0	0	0	0	0	0	0	0	0	0	0	0	94.8	1	1
1286	Vibrio parahaemolyticus Colony555	0	98.913	98.913	98.913	98.913	98.913	98.913	98.913	98.913	98.913	98.913	99.934	98.913	98.913	98.913	98.913	98.913	98.913	98.913	98.913	98.913	98.913	98.913	98.913	98.913	98.913	98.913	98.913	98.913	98.913	98.913	98.913	98.913	98.913	98.913	98.913	98.913	98.913	98.913	98.913	98.913	98.913	98.913	98.913	98.913	98.913	98.913	98.913	98.913	98.913	98.913	98.913	98.913	98.913	98.913	98.913	98.913	98.913	98.913	98.913	98.913	98.913	98.913	98.913	98.913	98.913	98.913	98.913	98.913	98.913	98.913	98.913	98.913	98.913	98.913	98.913	98.913	98.913	98.913	98.913	98.913	98.913	98.913	98.913	98.913	98.913	98.913	98.913	98.913	98.913	98.913	98.913	98.913	98.913	98.913	98.913	98.913	98.913	98.913	98.913	98.913	98.913	98.913	98.913	98.913	98.913	98.913	98.913	98.913	98.913	98.913	98.913	98.913	98.913	98.913	98.913	98.913	98.913	98.913	98.913	98.913	98.913	98.913	98.913	98.913	98.913	98.913	98.913	98.913	98.913	98.913	98.913	98.913	98.913	98.913	98.913	98.913	98.913	98.913	98.913	98.913	98.913	98.913	98.913	98.913	98.913	98.913	98.913	98.913	98.913	98.913	98.913	98.913	98.913	98.913	98.913	98.913	98.913	98.913	98.913	98.913	98.913	98.913	98.913	98.913	98.913	98.913	98.913	98.913	98.913	98.913	98.913	98.913	98.913	98.913	98.913	98.913	98.913	98.913	98.913	98.913	98.913	98.913	98.913	98.913	98.913	98.913	98.913	98.913	98.913	98.913	98.913	98.913	98.913	98.913	98.913	98.913	98.913	98.913	98.913	98.913	98.913	98.913	98.913	98.913	98.913	98.913	98.913	98.913	98.913	98.913	98.913	98.913	98.913	98.913	98.913	98.913	98.913	98.913	98.913	98.913	98.913	98.913	98.913	98.913	98.913	98.913	98.913	98.913	98.913	98.913	98.913	98.913	98.913	98.913	98.913	98.913	98.913	98.913	98.913	98.913	98.913	98.913	98.913	98.913	98.913	98.913	98.913	98.913	98.913	98.913	98.913	98.913	98.913	98.913	98.913	98.913	98.913	98.913	98.913	98.913	98.913	98.913	98.913	98.913	98.913	98.913	98.913	98.913	98.913	98.913	98.913	98.913	98.913	98.913	98.913	98.913	98.913	98.913	98.913	98.913	98.913	98.913	98.913	98.913	98.913	98.913	98.913	98.913	98.913	98.913	98.913	98.913	98.913	98.913	98.913	98.913	98.913	98.913	98.913	98.913	98.913	98.913	98.913	98.913	98.913	98.913	98.913	98.913	98.913	98.913	98.913	98.913	98.913	0	0	0	0	0	0	0	0	0	0	0	0	0	0	0	0	0	94.8	1	1
1290	Vibrio parahaemolyticus Colony550	0	99.895	99.895	99.895	99.895	99.895	99.895	99.895	99.895	99.895	99.895	99.934	99.895	99.895	99.895	99.895	99.895	99.895	99.895	99.895	99.895	99.895	99.895	99.895	99.895	99.895	99.895	99.895	99.895	99.895	99.895	99.895	99.895	99.895	99.895	99.895	99.895	99.895	99.895	99.895	99.895	99.895	99.895	99.895	99.895	99.895	99.895	99.895	99.895	99.895	99.895	99.895	99.895	99.895	99.895	99.895	99.895	99.895	99.895	99.895	99.895	99.895	99.895	99.895	99.895	99.895	99.895	99.895	99.895	99.895	99.895	99.895	99.895	99.895	99.895	99.895	99.895	99.895	99.895	99.895	99.895	99.895	99.895	99.895	99.895	99.895	99.895	99.895	99.895	99.895	99.895	99.895	99.895	99.895	99.895	99.895	99.895	99.895	99.895	99.895	99.895	99.895	99.895	99.895	99.895	99.895	99.895	99.895	99.895	99.895	99.895	99.895	99.895	99.895	99.895	99.895	99.895	99.895	99.895	99.895	99.895	99.895	99.895	99.895	99.895	99.895	99.895	99.895	99.895	99.895	99.895	99.895	99.895	99.895	99.895	99.895	99.895	99.895	99.895	99.895	99.895	99.895	99.895	99.895	99.895	99.895	99.895	99.895	99.895	99.895	99.895	99.895	99.895	99.895	99.895	99.895	99.895	99.895	99.895	99.895	99.895	99.895	99.895	99.895	99.895	99.895	99.895	99.895	99.895	99.895	99.895	99.895	99.895	99.895	99.895	99.895	99.895	99.895	99.895	99.895	99.895	99.895	99.895	99.895	99.895	99.895	99.895	99.895	99.895	99.895	99.895	99.895	99.895	99.895	99.895	99.895	99.895	99.895	99.895	99.895	99.895	99.895	99.895	99.895	99.895	99.895	99.895	99.895	99.895	99.895	99.895	99.895	99.895	99.895	99.895	99.895	99.895	99.895	99.895	99.895	99.895	99.895	99.895	99.895	99.895	99.895	99.895	99.895	99.895	99.895	99.895	99.895	99.895	99.895	99.895	99.895	99.895	99.895	99.895	99.895	99.895	99.895	99.895	99.895	99.895	99.895	99.895	99.895	99.895	99.895	99.895	99.895	99.895	99.895	99.895	99.895	99.895	99.895	99.895	99.895	99.895	99.895	99.895	99.895	99.895	99.895	99.895	99.895	99.895	99.895	99.895	99.895	99.895	99.895	99.895	99.895	99.895	99.895	99.895	99.895	99.895	99.895	99.895	99.895	99.895	99.895	99.895	99.895	99.895	99.895	99.895	99.895	99.895	99.895	99.895	99.895	99.895	99.895	99.895	99.895	99.895	99.895	99.895	99.895	99.895	99.895	99.895	99.895	99.895	99.895	99.895	99.895	99.895	99.895	0	0	0	0	0	0	0	0	0	0	0	0	0	0	0	0	0	94.8	1	1
1292	Vibrio parahaemolyticus Colony548	0	98.696	98.696	98.696	98.696	98.696	98.696	98.696	98.696	98.696	98.696	99.934	98.696	98.696	98.696	98.696	98.696	98.696	98.696	98.696	98.696	98.696	98.696	98.696	98.696	98.696	98.696	98.696	98.696	98.696	98.696	98.696	98.696	98.696	98.696	98.696	98.696	98.696	98.696	98.696	98.696	98.696	98.696	98.696	98.696	98.696	98.696	98.696	98.696	98.696	98.696	98.696	98.696	98.696	98.696	98.696	98.696	98.696	98.696	98.696	98.696	98.696	98.696	98.696	98.696	98.696	98.696	98.696	98.696	98.696	98.696	98.696	98.696	98.696	98.696	98.696	98.696	98.696	98.696	98.696	98.696	98.696	98.696	98.696	98.696	98.696	98.696	98.696	98.696	98.696	98.696	98.696	98.696	98.696	98.696	98.696	98.696	98.696	98.696	98.696	98.696	98.696	98.696	98.696	98.696	98.696	98.696	98.696	98.696	98.696	98.696	98.696	98.696	98.696	98.696	98.696	98.696	98.696	98.696	98.696	98.696	98.696	98.696	98.696	98.696	98.696	98.696	98.696	98.696	98.696	98.696	98.696	98.696	98.696	98.696	98.696	98.696	98.696	98.696	98.696	98.696	98.696	98.696	98.696	98.696	98.696	98.696	98.696	98.696	98.696	98.696	98.696	98.696	98.696	98.696	98.696	98.696	98.696	98.696	98.696	98.696	98.696	98.696	98.696	98.696	98.696	98.696	98.696	98.696	98.696	98.696	98.696	98.696	98.696	98.696	98.696	98.696	98.696	98.696	98.696	98.696	98.696	98.696	98.696	98.696	98.696	98.696	98.696	98.696	98.696	98.696	98.696	98.696	98.696	98.696	98.696	98.696	98.696	98.696	98.696	98.696	98.696	98.696	98.696	98.696	98.696	98.696	98.696	98.696	98.696	98.696	98.696	98.696	98.696	98.696	98.696	98.696	98.696	98.696	98.696	98.696	98.696	98.696	98.696	98.696	98.696	98.696	98.696	98.696	98.696	98.696	98.696	98.696	98.696	98.696	98.696	98.696	98.696	98.696	98.696	98.696	98.696	98.696	98.696	98.696	98.696	98.696	98.696	98.696	98.696	98.696	98.696	98.696	98.696	98.696	98.696	98.696	98.696	98.696	98.696	98.696	98.696	98.696	98.696	98.696	98.696	98.696	98.696	98.696	98.696	98.696	98.696	98.696	98.696	98.696	98.696	98.696	98.696	98.696	98.696	98.696	98.696	98.696	98.696	98.696	98.696	98.696	98.696	98.696	98.696	98.696	98.696	98.696	98.696	98.696	98.696	98.696	98.696	98.696	98.696	98.696	98.696	98.696	98.696	98.696	98.696	98.696	98.696	98.696	98.696	98.696	98.696	98.696	98.696	0	0	0	0	0	0	0	0	0	0	0	0	0	0	0	0	0	94.8	1	1
1298	Vibrio parahaemolyticus Colony394	0	98.741	98.741	98.741	98.741	98.741	98.741	98.741	98.741	98.741	98.741	99.934	98.741	98.741	98.741	98.741	98.741	98.741	98.741	98.741	98.741	98.741	98.741	98.741	98.741	98.741	98.741	98.741	98.741	98.741	98.741	98.741	98.741	98.741	98.741	98.741	98.741	98.741	98.741	98.741	98.741	98.741	98.741	98.741	98.741	98.741	98.741	98.741	98.741	98.741	98.741	98.741	98.741	98.741	98.741	98.741	98.741	98.741	98.741	98.741	98.741	98.741	98.741	98.741	98.741	98.741	98.741	98.741	98.741	98.741	98.741	98.741	98.741	98.741	98.741	98.741	98.741	98.741	98.741	98.741	98.741	98.741	98.741	98.741	98.741	98.741	98.741	98.741	98.741	98.741	98.741	98.741	98.741	98.741	98.741	98.741	98.741	98.741	98.741	98.741	98.741	98.741	98.741	98.741	98.741	98.741	98.741	98.741	98.741	98.741	98.741	98.741	98.741	98.741	98.741	98.741	98.741	98.741	98.741	98.741	98.741	98.741	98.741	98.741	98.741	98.741	98.741	98.741	98.741	98.741	98.741	98.741	98.741	98.741	98.741	98.741	98.741	98.741	98.741	98.741	98.741	98.741	98.741	98.741	98.741	98.741	98.741	98.741	98.741	98.741	98.741	98.741	98.741	98.741	98.741	98.741	98.741	98.741	98.741	98.741	98.741	98.741	98.741	98.741	98.741	98.741	98.741	98.741	98.741	98.741	98.741	98.741	98.741	98.741	98.741	98.741	98.741	98.741	98.741	98.741	98.741	98.741	98.741	98.741	98.741	98.741	98.741	98.741	98.741	98.741	98.741	98.741	98.741	98.741	98.741	98.741	98.741	98.741	98.741	98.741	98.741	98.741	98.741	98.741	98.741	98.741	98.741	98.741	98.741	98.741	98.741	98.741	98.741	98.741	98.741	98.741	98.741	98.741	98.741	98.741	98.741	98.741	98.741	98.741	98.741	98.741	98.741	98.741	98.741	98.741	98.741	98.741	98.741	98.741	98.741	98.741	98.741	98.741	98.741	98.741	98.741	98.741	98.741	98.741	98.741	98.741	98.741	98.741	98.741	98.741	98.741	98.741	98.741	98.741	98.741	98.741	98.741	98.741	98.741	98.741	98.741	98.741	98.741	98.741	98.741	98.741	98.741	98.741	98.741	98.741	98.741	98.741	98.741	98.741	98.741	98.741	98.741	98.741	98.741	98.741	98.741	98.741	98.741	98.741	98.741	98.741	98.741	98.741	98.741	98.741	98.741	98.741	98.741	98.741	98.741	98.741	98.741	98.741	98.741	98.741	98.741	98.741	98.741	98.741	98.741	98.741	98.741	98.741	98.741	98.741	98.741	98.741	98.741	98.741	0	0	0	0	0	0	0	0	0	0	0	0	0	0	0	0	0	94.8	1	1
1304	Vibrio parahaemolyticus Colony525	0	98.789	98.789	98.789	98.789	98.789	98.789	98.789	98.789	98.789	98.789	99.934	98.789	98.789	98.789	98.789	98.789	98.789	98.789	98.789	98.789	98.789	98.789	98.789	98.789	98.789	98.789	98.789	98.789	98.789	98.789	98.789	98.789	98.789	98.789	98.789	98.789	98.789	98.789	98.789	98.789	98.789	98.789	98.789	98.789	98.789	98.789	98.789	98.789	98.789	98.789	98.789	98.789	98.789	98.789	98.789	98.789	98.789	98.789	98.789	98.789	98.789	98.789	98.789	98.789	98.789	98.789	98.789	98.789	98.789	98.789	98.789	98.789	98.789	98.789	98.789	98.789	98.789	98.789	98.789	98.789	98.789	98.789	98.789	98.789	98.789	98.789	98.789	98.789	98.789	98.789	98.789	98.789	98.789	98.789	98.789	98.789	98.789	98.789	98.789	98.789	98.789	98.789	98.789	98.789	98.789	98.789	98.789	98.789	98.789	98.789	98.789	98.789	98.789	98.789	98.789	98.789	98.789	98.789	98.789	98.789	98.789	98.789	98.789	98.789	98.789	98.789	98.789	98.789	98.789	98.789	98.789	98.789	98.789	98.789	98.789	98.789	98.789	98.789	98.789	98.789	98.789	98.789	98.789	98.789	98.789	98.789	98.789	98.789	98.789	98.789	98.789	98.789	98.789	98.789	98.789	98.789	98.789	98.789	98.789	98.789	98.789	98.789	98.789	98.789	98.789	98.789	98.789	98.789	98.789	98.789	98.789	98.789	98.789	98.789	98.789	98.789	98.789	98.789	98.789	98.789	98.789	98.789	98.789	98.789	98.789	98.789	98.789	98.789	98.789	98.789	98.789	98.789	98.789	98.789	98.789	98.789	98.789	98.789	98.789	98.789	98.789	98.789	98.789	98.789	98.789	98.789	98.789	98.789	98.789	98.789	98.789	98.789	98.789	98.789	98.789	98.789	98.789	98.789	98.789	98.789	98.789	98.789	98.789	98.789	98.789	98.789	98.789	98.789	98.789	98.789	98.789	98.789	98.789	98.789	98.789	98.789	98.789	98.789	98.789	98.789	98.789	98.789	98.789	98.789	98.789	98.789	98.789	98.789	98.789	98.789	98.789	98.789	98.789	98.789	98.789	98.789	98.789	98.789	98.789	98.789	98.789	98.789	98.789	98.789	98.789	98.789	98.789	98.789	98.789	98.789	98.789	98.789	98.789	98.789	98.789	98.789	98.789	98.789	98.789	98.789	98.789	98.789	98.789	98.789	98.789	98.789	98.789	98.789	98.789	98.789	98.789	98.789	98.789	98.789	98.789	98.789	98.789	98.789	98.789	98.789	98.789	98.789	98.789	98.789	98.789	98.789	98.789	98.789	98.789	98.789	98.789	98.789	98.789	0	0	0	0	0	0	0	0	0	0	0	0	0	0	0	0	0	94.8	1	1
1334	Vibrio parahaemolyticus 64	0	98.872	98.872	98.872	98.872	98.872	98.872	98.872	98.872	98.872	98.872	99.934	98.872	98.872	98.872	98.872	98.872	98.872	98.872	98.872	98.872	98.872	98.872	98.872	98.872	98.872	98.872	98.872	98.872	98.872	98.872	98.872	98.872	98.872	98.872	98.872	98.872	98.872	98.872	98.872	98.872	98.872	98.872	98.872	98.872	98.872	98.872	98.872	98.872	98.872	98.872	98.872	98.872	98.872	98.872	98.872	98.872	98.872	98.872	98.872	98.872	98.872	98.872	98.872	98.872	98.872	98.872	98.872	98.872	98.872	98.872	98.872	98.872	98.872	98.872	98.872	98.872	98.872	98.872	98.872	98.872	98.872	98.872	98.872	98.872	98.872	98.872	98.872	98.872	98.872	98.872	98.872	98.872	98.872	98.872	98.872	98.872	98.872	98.872	98.872	98.872	98.872	98.872	98.872	98.872	98.872	98.872	98.872	98.872	98.872	98.872	98.872	98.872	98.872	98.872	98.872	98.872	98.872	98.872	98.872	98.872	98.872	98.872	98.872	98.872	98.872	98.872	98.872	98.872	98.872	98.872	98.872	98.872	98.872	98.872	98.872	98.872	98.872	98.872	98.872	98.872	98.872	98.872	98.872	98.872	98.872	98.872	98.872	98.872	98.872	98.872	98.872	98.872	98.872	98.872	98.872	98.872	98.872	98.872	98.872	98.872	98.872	98.872	98.872	98.872	98.872	98.872	98.872	98.872	98.872	98.872	98.872	98.872	98.872	98.872	98.872	98.872	98.872	98.872	98.872	98.872	98.872	98.872	98.872	98.872	98.872	98.872	98.872	98.872	98.872	98.872	98.872	98.872	98.872	98.872	98.872	98.872	98.872	98.872	98.872	98.872	98.872	98.872	98.872	98.872	98.872	98.872	98.872	98.872	98.872	98.872	98.872	98.872	98.872	98.872	98.872	98.872	98.872	98.872	98.872	98.872	98.872	98.872	98.872	98.872	98.872	98.872	98.872	98.872	98.872	98.872	98.872	98.872	98.872	98.872	98.872	98.872	98.872	98.872	98.872	98.872	98.872	98.872	98.872	98.872	98.872	98.872	98.872	98.872	98.872	98.872	98.872	98.872	98.872	98.872	98.872	98.872	98.872	98.872	98.872	98.872	98.872	98.872	98.872	98.872	98.872	98.872	98.872	98.872	98.872	98.872	98.872	98.872	98.872	98.872	98.872	98.872	98.872	98.872	98.872	98.872	98.872	98.872	98.872	98.872	98.872	98.872	98.872	98.872	98.872	98.872	98.872	98.872	98.872	98.872	98.872	98.872	98.872	98.872	98.872	98.872	98.872	98.872	98.872	98.872	98.872	98.872	98.872	98.872	98.872	98.872	98.872	98.872	98.872	0	0	0	0	0	0	0	0	0	0	0	0	0	0	0	0	0	94.8	1	1
1336	Vibrio parahaemolyticus R-14810	0	98.633	98.633	98.633	98.633	98.633	98.633	98.633	98.633	98.633	98.633	99.934	98.633	98.633	98.633	98.633	98.633	98.633	98.633	98.633	98.633	98.633	98.633	98.633	98.633	98.633	98.633	98.633	98.633	98.633	98.633	98.633	98.633	98.633	98.633	98.633	98.633	98.633	98.633	98.633	98.633	98.633	98.633	98.633	98.633	98.633	98.633	98.633	98.633	98.633	98.633	98.633	98.633	98.633	98.633	98.633	98.633	98.633	98.633	98.633	98.633	98.633	98.633	98.633	98.633	98.633	98.633	98.633	98.633	98.633	98.633	98.633	98.633	98.633	98.633	98.633	98.633	98.633	98.633	98.633	98.633	98.633	98.633	98.633	98.633	98.633	98.633	98.633	98.633	98.633	98.633	98.633	98.633	98.633	98.633	98.633	98.633	98.633	98.633	98.633	98.633	98.633	98.633	98.633	98.633	98.633	98.633	98.633	98.633	98.633	98.633	98.633	98.633	98.633	98.633	98.633	98.633	98.633	98.633	98.633	98.633	98.633	98.633	98.633	98.633	98.633	98.633	98.633	98.633	98.633	98.633	98.633	98.633	98.633	98.633	98.633	98.633	98.633	98.633	98.633	98.633	98.633	98.633	98.633	98.633	98.633	98.633	98.633	98.633	98.633	98.633	98.633	98.633	98.633	98.633	98.633	98.633	98.633	98.633	98.633	98.633	98.633	98.633	98.633	98.633	98.633	98.633	98.633	98.633	98.633	98.633	98.633	98.633	98.633	98.633	98.633	98.633	98.633	98.633	98.633	98.633	98.633	98.633	98.633	98.633	98.633	98.633	98.633	98.633	98.633	98.633	98.633	98.633	98.633	98.633	98.633	98.633	98.633	98.633	98.633	98.633	98.633	98.633	98.633	98.633	98.633	98.633	98.633	98.633	98.633	98.633	98.633	98.633	98.633	98.633	98.633	98.633	98.633	98.633	98.633	98.633	98.633	98.633	98.633	98.633	98.633	98.633	98.633	98.633	98.633	98.633	98.633	98.633	98.633	98.633	98.633	98.633	98.633	98.633	98.633	98.633	98.633	98.633	98.633	98.633	98.633	98.633	98.633	98.633	98.633	98.633	98.633	98.633	98.633	98.633	98.633	98.633	98.633	98.633	98.633	98.633	98.633	98.633	98.633	98.633	98.633	98.633	98.633	98.633	98.633	98.633	98.633	98.633	98.633	98.633	98.633	98.633	98.633	98.633	98.633	98.633	98.633	98.633	98.633	98.633	98.633	98.633	98.633	98.633	98.633	98.633	98.633	98.633	98.633	98.633	98.633	98.633	98.633	98.633	98.633	98.633	98.633	98.633	98.633	98.633	98.633	98.633	98.633	98.633	98.633	98.633	98.633	98.633	98.633	0	0	0	0	0	0	0	0	0	0	0	0	0	0	0	0	0	94.8	1	1
1374	Vibrio parahaemolyticus 17-VB00161	0	98.76	98.76	98.76	98.76	98.76	98.76	98.76	98.76	98.76	98.76	99.934	98.76	98.76	98.76	98.76	98.76	98.76	98.76	98.76	98.76	98.76	98.76	98.76	98.76	98.76	98.76	98.76	98.76	98.76	98.76	98.76	98.76	98.76	98.76	98.76	98.76	98.76	98.76	98.76	98.76	98.76	98.76	98.76	98.76	98.76	98.76	98.76	98.76	98.76	98.76	98.76	98.76	98.76	98.76	98.76	98.76	98.76	98.76	98.76	98.76	98.76	98.76	98.76	98.76	98.76	98.76	98.76	98.76	98.76	98.76	98.76	98.76	98.76	98.76	98.76	98.76	98.76	98.76	98.76	98.76	98.76	98.76	98.76	98.76	98.76	98.76	98.76	98.76	98.76	98.76	98.76	98.76	98.76	98.76	98.76	98.76	98.76	98.76	98.76	98.76	98.76	98.76	98.76	98.76	98.76	98.76	98.76	98.76	98.76	98.76	98.76	98.76	98.76	98.76	98.76	98.76	98.76	98.76	98.76	98.76	98.76	98.76	98.76	98.76	98.76	98.76	98.76	98.76	98.76	98.76	98.76	98.76	98.76	98.76	98.76	98.76	98.76	98.76	98.76	98.76	98.76	98.76	98.76	98.76	98.76	98.76	98.76	98.76	98.76	98.76	98.76	98.76	98.76	98.76	98.76	98.76	98.76	98.76	98.76	98.76	98.76	98.76	98.76	98.76	98.76	98.76	98.76	98.76	98.76	98.76	98.76	98.76	98.76	98.76	98.76	98.76	98.76	98.76	98.76	98.76	98.76	98.76	98.76	98.76	98.76	98.76	98.76	98.76	98.76	98.76	98.76	98.76	98.76	98.76	98.76	98.76	98.76	98.76	98.76	98.76	98.76	98.76	98.76	98.76	98.76	98.76	98.76	98.76	98.76	98.76	98.76	98.76	98.76	98.76	98.76	98.76	98.76	98.76	98.76	98.76	98.76	98.76	98.76	98.76	98.76	98.76	98.76	98.76	98.76	98.76	98.76	98.76	98.76	98.76	98.76	98.76	98.76	98.76	98.76	98.76	98.76	98.76	98.76	98.76	98.76	98.76	98.76	98.76	98.76	98.76	98.76	98.76	98.76	98.76	98.76	98.76	98.76	98.76	98.76	98.76	98.76	98.76	98.76	98.76	98.76	98.76	98.76	98.76	98.76	98.76	98.76	98.76	98.76	98.76	98.76	98.76	98.76	98.76	98.76	98.76	98.76	98.76	98.76	98.76	98.76	98.76	98.76	98.76	98.76	98.76	98.76	98.76	98.76	98.76	98.76	98.76	98.76	98.76	98.76	98.76	98.76	98.76	98.76	98.76	98.76	98.76	98.76	98.76	98.76	98.76	98.76	98.76	98.76	0	0	0	0	0	0	0	0	0	0	0	0	0	0	0	0	0	94.8	1	1
1378	Vibrio parahaemolyticus 17-VB00303	0	98.76	98.76	98.76	98.76	98.76	98.76	98.76	98.76	98.76	98.76	99.934	98.76	98.76	98.76	98.76	98.76	98.76	98.76	98.76	98.76	98.76	98.76	98.76	98.76	98.76	98.76	98.76	98.76	98.76	98.76	98.76	98.76	98.76	98.76	98.76	98.76	98.76	98.76	98.76	98.76	98.76	98.76	98.76	98.76	98.76	98.76	98.76	98.76	98.76	98.76	98.76	98.76	98.76	98.76	98.76	98.76	98.76	98.76	98.76	98.76	98.76	98.76	98.76	98.76	98.76	98.76	98.76	98.76	98.76	98.76	98.76	98.76	98.76	98.76	98.76	98.76	98.76	98.76	98.76	98.76	98.76	98.76	98.76	98.76	98.76	98.76	98.76	98.76	98.76	98.76	98.76	98.76	98.76	98.76	98.76	98.76	98.76	98.76	98.76	98.76	98.76	98.76	98.76	98.76	98.76	98.76	98.76	98.76	98.76	98.76	98.76	98.76	98.76	98.76	98.76	98.76	98.76	98.76	98.76	98.76	98.76	98.76	98.76	98.76	98.76	98.76	98.76	98.76	98.76	98.76	98.76	98.76	98.76	98.76	98.76	98.76	98.76	98.76	98.76	98.76	98.76	98.76	98.76	98.76	98.76	98.76	98.76	98.76	98.76	98.76	98.76	98.76	98.76	98.76	98.76	98.76	98.76	98.76	98.76	98.76	98.76	98.76	98.76	98.76	98.76	98.76	98.76	98.76	98.76	98.76	98.76	98.76	98.76	98.76	98.76	98.76	98.76	98.76	98.76	98.76	98.76	98.76	98.76	98.76	98.76	98.76	98.76	98.76	98.76	98.76	98.76	98.76	98.76	98.76	98.76	98.76	98.76	98.76	98.76	98.76	98.76	98.76	98.76	98.76	98.76	98.76	98.76	98.76	98.76	98.76	98.76	98.76	98.76	98.76	98.76	98.76	98.76	98.76	98.76	98.76	98.76	98.76	98.76	98.76	98.76	98.76	98.76	98.76	98.76	98.76	98.76	98.76	98.76	98.76	98.76	98.76	98.76	98.76	98.76	98.76	98.76	98.76	98.76	98.76	98.76	98.76	98.76	98.76	98.76	98.76	98.76	98.76	98.76	98.76	98.76	98.76	98.76	98.76	98.76	98.76	98.76	98.76	98.76	98.76	98.76	98.76	98.76	98.76	98.76	98.76	98.76	98.76	98.76	98.76	98.76	98.76	98.76	98.76	98.76	98.76	98.76	98.76	98.76	98.76	98.76	98.76	98.76	98.76	98.76	98.76	98.76	98.76	98.76	98.76	98.76	98.76	98.76	98.76	98.76	98.76	98.76	98.76	98.76	98.76	98.76	98.76	98.76	98.76	98.76	98.76	98.76	98.76	98.76	0	0	0	0	0	0	0	0	0	0	0	0	0	0	0	0	0	94.8	1	1
1387	Vibrio parahaemolyticus TAK 145	0	98.776	98.776	98.776	98.776	98.776	98.776	98.776	98.776	98.776	98.776	99.934	98.776	98.776	98.776	98.776	98.776	98.776	98.776	98.776	98.776	98.776	98.776	98.776	98.776	98.776	98.776	98.776	98.776	98.776	98.776	98.776	98.776	98.776	98.776	98.776	98.776	98.776	98.776	98.776	98.776	98.776	98.776	98.776	98.776	98.776	98.776	98.776	98.776	98.776	98.776	98.776	98.776	98.776	98.776	98.776	98.776	98.776	98.776	98.776	98.776	98.776	98.776	98.776	98.776	98.776	98.776	98.776	98.776	98.776	98.776	98.776	98.776	98.776	98.776	98.776	98.776	98.776	98.776	98.776	98.776	98.776	98.776	98.776	98.776	98.776	98.776	98.776	98.776	98.776	98.776	98.776	98.776	98.776	98.776	98.776	98.776	98.776	98.776	98.776	98.776	98.776	98.776	98.776	98.776	98.776	98.776	98.776	98.776	98.776	98.776	98.776	98.776	98.776	98.776	98.776	98.776	98.776	98.776	98.776	98.776	98.776	98.776	98.776	98.776	98.776	98.776	98.776	98.776	98.776	98.776	98.776	98.776	98.776	98.776	98.776	98.776	98.776	98.776	98.776	98.776	98.776	98.776	98.776	98.776	98.776	98.776	98.776	98.776	98.776	98.776	98.776	98.776	98.776	98.776	98.776	98.776	98.776	98.776	98.776	98.776	98.776	98.776	98.776	98.776	98.776	98.776	98.776	98.776	98.776	98.776	98.776	98.776	98.776	98.776	98.776	98.776	98.776	98.776	98.776	98.776	98.776	98.776	98.776	98.776	98.776	98.776	98.776	98.776	98.776	98.776	98.776	98.776	98.776	98.776	98.776	98.776	98.776	98.776	98.776	98.776	98.776	98.776	98.776	98.776	98.776	98.776	98.776	98.776	98.776	98.776	98.776	98.776	98.776	98.776	98.776	98.776	98.776	98.776	98.776	98.776	98.776	98.776	98.776	98.776	98.776	98.776	98.776	98.776	98.776	98.776	98.776	98.776	98.776	98.776	98.776	98.776	98.776	98.776	98.776	98.776	98.776	98.776	98.776	98.776	98.776	98.776	98.776	98.776	98.776	98.776	98.776	98.776	98.776	98.776	98.776	98.776	98.776	98.776	98.776	98.776	98.776	98.776	98.776	98.776	98.776	98.776	98.776	98.776	98.776	98.776	98.776	98.776	98.776	98.776	98.776	98.776	98.776	98.776	98.776	98.776	98.776	98.776	98.776	98.776	98.776	98.776	98.776	98.776	98.776	98.776	98.776	98.776	98.776	98.776	98.776	98.776	98.776	98.776	98.776	98.776	98.776	98.776	98.776	98.776	98.776	98.776	98.776	98.776	98.776	98.776	98.776	98.776	98.776	0	0	0	0	0	0	0	0	0	0	0	0	0	0	0	0	0	94.8	1	1
1388	Vibrio parahaemolyticus ump001v	0	98.696	98.696	98.696	98.696	98.696	98.696	98.696	98.696	98.696	98.696	99.934	98.696	98.696	98.696	98.696	98.696	98.696	98.696	98.696	98.696	98.696	98.696	98.696	98.696	98.696	98.696	98.696	98.696	98.696	98.696	98.696	98.696	98.696	98.696	98.696	98.696	98.696	98.696	98.696	98.696	98.696	98.696	98.696	98.696	98.696	98.696	98.696	98.696	98.696	98.696	98.696	98.696	98.696	98.696	98.696	98.696	98.696	98.696	98.696	98.696	98.696	98.696	98.696	98.696	98.696	98.696	98.696	98.696	98.696	98.696	98.696	98.696	98.696	98.696	98.696	98.696	98.696	98.696	98.696	98.696	98.696	98.696	98.696	98.696	98.696	98.696	98.696	98.696	98.696	98.696	98.696	98.696	98.696	98.696	98.696	98.696	98.696	98.696	98.696	98.696	98.696	98.696	98.696	98.696	98.696	98.696	98.696	98.696	98.696	98.696	98.696	98.696	98.696	98.696	98.696	98.696	98.696	98.696	98.696	98.696	98.696	98.696	98.696	98.696	98.696	98.696	98.696	98.696	98.696	98.696	98.696	98.696	98.696	98.696	98.696	98.696	98.696	98.696	98.696	98.696	98.696	98.696	98.696	98.696	98.696	98.696	98.696	98.696	98.696	98.696	98.696	98.696	98.696	98.696	98.696	98.696	98.696	98.696	98.696	98.696	98.696	98.696	98.696	98.696	98.696	98.696	98.696	98.696	98.696	98.696	98.696	98.696	98.696	98.696	98.696	98.696	98.696	98.696	98.696	98.696	98.696	98.696	98.696	98.696	98.696	98.696	98.696	98.696	98.696	98.696	98.696	98.696	98.696	98.696	98.696	98.696	98.696	98.696	98.696	98.696	98.696	98.696	98.696	98.696	98.696	98.696	98.696	98.696	98.696	98.696	98.696	98.696	98.696	98.696	98.696	98.696	98.696	98.696	98.696	98.696	98.696	98.696	98.696	98.696	98.696	98.696	98.696	98.696	98.696	98.696	98.696	98.696	98.696	98.696	98.696	98.696	98.696	98.696	98.696	98.696	98.696	98.696	98.696	98.696	98.696	98.696	98.696	98.696	98.696	98.696	98.696	98.696	98.696	98.696	98.696	98.696	98.696	98.696	98.696	98.696	98.696	98.696	98.696	98.696	98.696	98.696	98.696	98.696	98.696	98.696	98.696	98.696	98.696	98.696	98.696	98.696	98.696	98.696	98.696	98.696	98.696	98.696	98.696	98.696	98.696	98.696	98.696	98.696	98.696	98.696	98.696	98.696	98.696	98.696	98.696	98.696	98.696	98.696	98.696	98.696	98.696	98.696	98.696	98.696	98.696	98.696	98.696	98.696	98.696	98.696	98.696	98.696	98.696	0	0	0	0	0	0	0	0	0	0	0	0	0	0	0	0	0	94.8	1	1
1389	Vibrio parahaemolyticus LH24	0	98.776	98.776	98.776	98.776	98.776	98.776	98.776	98.776	98.776	98.776	99.934	98.776	98.776	98.776	98.776	98.776	98.776	98.776	98.776	98.776	98.776	98.776	98.776	98.776	98.776	98.776	98.776	98.776	98.776	98.776	98.776	98.776	98.776	98.776	98.776	98.776	98.776	98.776	98.776	98.776	98.776	98.776	98.776	98.776	98.776	98.776	98.776	98.776	98.776	98.776	98.776	98.776	98.776	98.776	98.776	98.776	98.776	98.776	98.776	98.776	98.776	98.776	98.776	98.776	98.776	98.776	98.776	98.776	98.776	98.776	98.776	98.776	98.776	98.776	98.776	98.776	98.776	98.776	98.776	98.776	98.776	98.776	98.776	98.776	98.776	98.776	98.776	98.776	98.776	98.776	98.776	98.776	98.776	98.776	98.776	98.776	98.776	98.776	98.776	98.776	98.776	98.776	98.776	98.776	98.776	98.776	98.776	98.776	98.776	98.776	98.776	98.776	98.776	98.776	98.776	98.776	98.776	98.776	98.776	98.776	98.776	98.776	98.776	98.776	98.776	98.776	98.776	98.776	98.776	98.776	98.776	98.776	98.776	98.776	98.776	98.776	98.776	98.776	98.776	98.776	98.776	98.776	98.776	98.776	98.776	98.776	98.776	98.776	98.776	98.776	98.776	98.776	98.776	98.776	98.776	98.776	98.776	98.776	98.776	98.776	98.776	98.776	98.776	98.776	98.776	98.776	98.776	98.776	98.776	98.776	98.776	98.776	98.776	98.776	98.776	98.776	98.776	98.776	98.776	98.776	98.776	98.776	98.776	98.776	98.776	98.776	98.776	98.776	98.776	98.776	98.776	98.776	98.776	98.776	98.776	98.776	98.776	98.776	98.776	98.776	98.776	98.776	98.776	98.776	98.776	98.776	98.776	98.776	98.776	98.776	98.776	98.776	98.776	98.776	98.776	98.776	98.776	98.776	98.776	98.776	98.776	98.776	98.776	98.776	98.776	98.776	98.776	98.776	98.776	98.776	98.776	98.776	98.776	98.776	98.776	98.776	98.776	98.776	98.776	98.776	98.776	98.776	98.776	98.776	98.776	98.776	98.776	98.776	98.776	98.776	98.776	98.776	98.776	98.776	98.776	98.776	98.776	98.776	98.776	98.776	98.776	98.776	98.776	98.776	98.776	98.776	98.776	98.776	98.776	98.776	98.776	98.776	98.776	98.776	98.776	98.776	98.776	98.776	98.776	98.776	98.776	98.776	98.776	98.776	98.776	98.776	98.776	98.776	98.776	98.776	98.776	98.776	98.776	98.776	98.776	98.776	98.776	98.776	98.776	98.776	98.776	98.776	98.776	98.776	98.776	98.776	98.776	98.776	98.776	98.776	98.776	98.776	98.776	0	0	0	0	0	0	0	0	0	0	0	0	0	0	0	0	0	94.8	1	1
1390	Vibrio parahaemolyticus LH80	0	98.919	98.919	98.919	98.919	98.919	98.919	98.919	98.919	98.919	98.919	99.934	98.919	98.919	98.919	98.919	98.919	98.919	98.919	98.919	98.919	98.919	98.919	98.919	98.919	98.919	98.919	98.919	98.919	98.919	98.919	98.919	98.919	98.919	98.919	98.919	98.919	98.919	98.919	98.919	98.919	98.919	98.919	98.919	98.919	98.919	98.919	98.919	98.919	98.919	98.919	98.919	98.919	98.919	98.919	98.919	98.919	98.919	98.919	98.919	98.919	98.919	98.919	98.919	98.919	98.919	98.919	98.919	98.919	98.919	98.919	98.919	98.919	98.919	98.919	98.919	98.919	98.919	98.919	98.919	98.919	98.919	98.919	98.919	98.919	98.919	98.919	98.919	98.919	98.919	98.919	98.919	98.919	98.919	98.919	98.919	98.919	98.919	98.919	98.919	98.919	98.919	98.919	98.919	98.919	98.919	98.919	98.919	98.919	98.919	98.919	98.919	98.919	98.919	98.919	98.919	98.919	98.919	98.919	98.919	98.919	98.919	98.919	98.919	98.919	98.919	98.919	98.919	98.919	98.919	98.919	98.919	98.919	98.919	98.919	98.919	98.919	98.919	98.919	98.919	98.919	98.919	98.919	98.919	98.919	98.919	98.919	98.919	98.919	98.919	98.919	98.919	98.919	98.919	98.919	98.919	98.919	98.919	98.919	98.919	98.919	98.919	98.919	98.919	98.919	98.919	98.919	98.919	98.919	98.919	98.919	98.919	98.919	98.919	98.919	98.919	98.919	98.919	98.919	98.919	98.919	98.919	98.919	98.919	98.919	98.919	98.919	98.919	98.919	98.919	98.919	98.919	98.919	98.919	98.919	98.919	98.919	98.919	98.919	98.919	98.919	98.919	98.919	98.919	98.919	98.919	98.919	98.919	98.919	98.919	98.919	98.919	98.919	98.919	98.919	98.919	98.919	98.919	98.919	98.919	98.919	98.919	98.919	98.919	98.919	98.919	98.919	98.919	98.919	98.919	98.919	98.919	98.919	98.919	98.919	98.919	98.919	98.919	98.919	98.919	98.919	98.919	98.919	98.919	98.919	98.919	98.919	98.919	98.919	98.919	98.919	98.919	98.919	98.919	98.919	98.919	98.919	98.919	98.919	98.919	98.919	98.919	98.919	98.919	98.919	98.919	98.919	98.919	98.919	98.919	98.919	98.919	98.919	98.919	98.919	98.919	98.919	98.919	98.919	98.919	98.919	98.919	98.919	98.919	98.919	98.919	98.919	98.919	98.919	98.919	98.919	98.919	98.919	98.919	98.919	98.919	98.919	98.919	98.919	98.919	98.919	98.919	98.919	98.919	98.919	98.919	98.919	98.919	98.919	98.919	98.919	98.919	98.919	98.919	0	0	0	0	0	0	0	0	0	0	0	0	0	0	0	0	0	94.8	1	1
1392	Vibrio parahaemolyticus TJ-187	0	98.776	98.776	98.776	98.776	98.776	98.776	98.776	98.776	98.776	98.776	99.934	98.776	98.776	98.776	98.776	98.776	98.776	98.776	98.776	98.776	98.776	98.776	98.776	98.776	98.776	98.776	98.776	98.776	98.776	98.776	98.776	98.776	98.776	98.776	98.776	98.776	98.776	98.776	98.776	98.776	98.776	98.776	98.776	98.776	98.776	98.776	98.776	98.776	98.776	98.776	98.776	98.776	98.776	98.776	98.776	98.776	98.776	98.776	98.776	98.776	98.776	98.776	98.776	98.776	98.776	98.776	98.776	98.776	98.776	98.776	98.776	98.776	98.776	98.776	98.776	98.776	98.776	98.776	98.776	98.776	98.776	98.776	98.776	98.776	98.776	98.776	98.776	98.776	98.776	98.776	98.776	98.776	98.776	98.776	98.776	98.776	98.776	98.776	98.776	98.776	98.776	98.776	98.776	98.776	98.776	98.776	98.776	98.776	98.776	98.776	98.776	98.776	98.776	98.776	98.776	98.776	98.776	98.776	98.776	98.776	98.776	98.776	98.776	98.776	98.776	98.776	98.776	98.776	98.776	98.776	98.776	98.776	98.776	98.776	98.776	98.776	98.776	98.776	98.776	98.776	98.776	98.776	98.776	98.776	98.776	98.776	98.776	98.776	98.776	98.776	98.776	98.776	98.776	98.776	98.776	98.776	98.776	98.776	98.776	98.776	98.776	98.776	98.776	98.776	98.776	98.776	98.776	98.776	98.776	98.776	98.776	98.776	98.776	98.776	98.776	98.776	98.776	98.776	98.776	98.776	98.776	98.776	98.776	98.776	98.776	98.776	98.776	98.776	98.776	98.776	98.776	98.776	98.776	98.776	98.776	98.776	98.776	98.776	98.776	98.776	98.776	98.776	98.776	98.776	98.776	98.776	98.776	98.776	98.776	98.776	98.776	98.776	98.776	98.776	98.776	98.776	98.776	98.776	98.776	98.776	98.776	98.776	98.776	98.776	98.776	98.776	98.776	98.776	98.776	98.776	98.776	98.776	98.776	98.776	98.776	98.776	98.776	98.776	98.776	98.776	98.776	98.776	98.776	98.776	98.776	98.776	98.776	98.776	98.776	98.776	98.776	98.776	98.776	98.776	98.776	98.776	98.776	98.776	98.776	98.776	98.776	98.776	98.776	98.776	98.776	98.776	98.776	98.776	98.776	98.776	98.776	98.776	98.776	98.776	98.776	98.776	98.776	98.776	98.776	98.776	98.776	98.776	98.776	98.776	98.776	98.776	98.776	98.776	98.776	98.776	98.776	98.776	98.776	98.776	98.776	98.776	98.776	98.776	98.776	98.776	98.776	98.776	98.776	98.776	98.776	98.776	98.776	98.776	98.776	98.776	98.776	98.776	98.776	0	0	0	0	0	0	0	0	0	0	0	0	0	0	0	0	0	94.8	1	1
1397	Vibrio parahaemolyticus VpN1-22	98.856	98.856	98.856	98.856	98.856	98.856	98.856	98.856	98.856	98.856	98.856	99.934	98.856	98.856	98.856	98.856	98.856	98.856	98.856	98.856	98.856	98.856	98.856	98.856	98.856	98.856	98.856	98.856	98.856	98.856	98.856	98.856	98.856	98.856	98.856	98.856	98.856	98.856	98.856	98.856	98.856	98.856	98.856	98.856	98.856	98.856	98.856	98.856	98.856	98.856	98.856	98.856	98.856	98.856	98.856	98.856	98.856	98.856	98.856	98.856	98.856	98.856	98.856	98.856	98.856	98.856	98.856	98.856	98.856	98.856	98.856	98.856	98.856	98.856	98.856	98.856	98.856	98.856	98.856	98.856	98.856	98.856	98.856	98.856	98.856	98.856	98.856	98.856	98.856	98.856	98.856	98.856	98.856	98.856	98.856	98.856	98.856	98.856	98.856	98.856	98.856	98.856	98.856	98.856	98.856	98.856	98.856	98.856	98.856	98.856	98.856	98.856	98.856	98.856	98.856	98.856	98.856	98.856	98.856	98.856	98.856	98.856	98.856	98.856	98.856	98.856	98.856	98.856	98.856	98.856	98.856	98.856	98.856	98.856	98.856	98.856	98.856	98.856	98.856	98.856	98.856	98.856	98.856	98.856	98.856	98.856	98.856	98.856	98.856	98.856	98.856	98.856	98.856	98.856	98.856	98.856	98.856	98.856	98.856	98.856	98.856	98.856	98.856	98.856	98.856	98.856	98.856	98.856	98.856	98.856	98.856	98.856	98.856	98.856	98.856	98.856	98.856	98.856	98.856	98.856	98.856	98.856	98.856	98.856	98.856	98.856	98.856	98.856	98.856	98.856	98.856	98.856	98.856	98.856	98.856	98.856	98.856	98.856	98.856	98.856	98.856	98.856	98.856	98.856	98.856	98.856	98.856	98.856	98.856	98.856	98.856	98.856	98.856	98.856	98.856	98.856	98.856	98.856	98.856	98.856	98.856	98.856	98.856	98.856	98.856	98.856	98.856	98.856	98.856	98.856	98.856	98.856	98.856	98.856	98.856	98.856	98.856	98.856	98.856	98.856	98.856	98.856	98.856	98.856	98.856	98.856	98.856	98.856	98.856	98.856	98.856	98.856	98.856	98.856	98.856	98.856	98.856	98.856	98.856	98.856	98.856	98.856	98.856	98.856	98.856	98.856	98.856	98.856	98.856	98.856	98.856	98.856	98.856	98.856	98.856	98.856	98.856	98.856	98.856	98.856	98.856	98.856	98.856	98.856	98.856	98.856	98.856	98.856	98.856	98.856	98.856	98.856	98.856	98.856	98.856	98.856	98.856	98.856	98.856	98.856	98.856	98.856	98.856	98.856	98.856	98.856	98.856	98.856	98.856	98.856	98.856	98.856	98.856	98.856	0	0	0	0	0	0	0	0	0	0	0	0	0	0	0	0	0	94.8	1	1
1399	Vibrio parahaemolyticus VpN4-46	98.715	98.715	98.715	98.715	98.715	98.715	98.715	98.715	98.715	98.715	98.715	99.934	98.715	98.715	98.715	98.715	98.715	98.715	98.715	98.715	98.715	98.715	98.715	98.715	98.715	98.715	98.715	98.715	98.715	98.715	98.715	98.715	98.715	98.715	98.715	98.715	98.715	98.715	98.715	98.715	98.715	98.715	98.715	98.715	98.715	98.715	98.715	98.715	98.715	98.715	98.715	98.715	98.715	98.715	98.715	98.715	98.715	98.715	98.715	98.715	98.715	98.715	98.715	98.715	98.715	98.715	98.715	98.715	98.715	98.715	98.715	98.715	98.715	98.715	98.715	98.715	98.715	98.715	98.715	98.715	98.715	98.715	98.715	98.715	98.715	98.715	98.715	98.715	98.715	98.715	98.715	98.715	98.715	98.715	98.715	98.715	98.715	98.715	98.715	98.715	98.715	98.715	98.715	98.715	98.715	98.715	98.715	98.715	98.715	98.715	98.715	98.715	98.715	98.715	98.715	98.715	98.715	98.715	98.715	98.715	98.715	98.715	98.715	98.715	98.715	98.715	98.715	98.715	98.715	98.715	98.715	98.715	98.715	98.715	98.715	98.715	98.715	98.715	98.715	98.715	98.715	98.715	98.715	98.715	98.715	98.715	98.715	98.715	98.715	98.715	98.715	98.715	98.715	98.715	98.715	98.715	98.715	98.715	98.715	98.715	98.715	98.715	98.715	98.715	98.715	98.715	98.715	98.715	98.715	98.715	98.715	98.715	98.715	98.715	98.715	98.715	98.715	98.715	98.715	98.715	98.715	98.715	98.715	98.715	98.715	98.715	98.715	98.715	98.715	98.715	98.715	98.715	98.715	98.715	98.715	98.715	98.715	98.715	98.715	98.715	98.715	98.715	98.715	98.715	98.715	98.715	98.715	98.715	98.715	98.715	98.715	98.715	98.715	98.715	98.715	98.715	98.715	98.715	98.715	98.715	98.715	98.715	98.715	98.715	98.715	98.715	98.715	98.715	98.715	98.715	98.715	98.715	98.715	98.715	98.715	98.715	98.715	98.715	98.715	98.715	98.715	98.715	98.715	98.715	98.715	98.715	98.715	98.715	98.715	98.715	98.715	98.715	98.715	98.715	98.715	98.715	98.715	98.715	98.715	98.715	98.715	98.715	98.715	98.715	98.715	98.715	98.715	98.715	98.715	98.715	98.715	98.715	98.715	98.715	98.715	98.715	98.715	98.715	98.715	98.715	98.715	98.715	98.715	98.715	98.715	98.715	98.715	98.715	98.715	98.715	98.715	98.715	98.715	98.715	98.715	98.715	98.715	98.715	98.715	98.715	98.715	98.715	98.715	98.715	98.715	98.715	98.715	98.715	98.715	98.715	98.715	98.715	98.715	98.715	0	0	0	0	0	0	0	0	0	0	0	0	0	0	0	0	0	94.8	1	1
1401	Vibrio parahaemolyticus VpN8-42	98.774	98.774	98.774	98.774	98.774	98.774	98.774	98.774	98.774	98.774	98.774	99.934	98.774	98.774	98.774	98.774	98.774	98.774	98.774	98.774	98.774	98.774	98.774	98.774	98.774	98.774	98.774	98.774	98.774	98.774	98.774	98.774	98.774	98.774	98.774	98.774	98.774	98.774	98.774	98.774	98.774	98.774	98.774	98.774	98.774	98.774	98.774	98.774	98.774	98.774	98.774	98.774	98.774	98.774	98.774	98.774	98.774	98.774	98.774	98.774	98.774	98.774	98.774	98.774	98.774	98.774	98.774	98.774	98.774	98.774	98.774	98.774	98.774	98.774	98.774	98.774	98.774	98.774	98.774	98.774	98.774	98.774	98.774	98.774	98.774	98.774	98.774	98.774	98.774	98.774	98.774	98.774	98.774	98.774	98.774	98.774	98.774	98.774	98.774	98.774	98.774	98.774	98.774	98.774	98.774	98.774	98.774	98.774	98.774	98.774	98.774	98.774	98.774	98.774	98.774	98.774	98.774	98.774	98.774	98.774	98.774	98.774	98.774	98.774	98.774	98.774	98.774	98.774	98.774	98.774	98.774	98.774	98.774	98.774	98.774	98.774	98.774	98.774	98.774	98.774	98.774	98.774	98.774	98.774	98.774	98.774	98.774	98.774	98.774	98.774	98.774	98.774	98.774	98.774	98.774	98.774	98.774	98.774	98.774	98.774	98.774	98.774	98.774	98.774	98.774	98.774	98.774	98.774	98.774	98.774	98.774	98.774	98.774	98.774	98.774	98.774	98.774	98.774	98.774	98.774	98.774	98.774	98.774	98.774	98.774	98.774	98.774	98.774	98.774	98.774	98.774	98.774	98.774	98.774	98.774	98.774	98.774	98.774	98.774	98.774	98.774	98.774	98.774	98.774	98.774	98.774	98.774	98.774	98.774	98.774	98.774	98.774	98.774	98.774	98.774	98.774	98.774	98.774	98.774	98.774	98.774	98.774	98.774	98.774	98.774	98.774	98.774	98.774	98.774	98.774	98.774	98.774	98.774	98.774	98.774	98.774	98.774	98.774	98.774	98.774	98.774	98.774	98.774	98.774	98.774	98.774	98.774	98.774	98.774	98.774	98.774	98.774	98.774	98.774	98.774	98.774	98.774	98.774	98.774	98.774	98.774	98.774	98.774	98.774	98.774	98.774	98.774	98.774	98.774	98.774	98.774	98.774	98.774	98.774	98.774	98.774	98.774	98.774	98.774	98.774	98.774	98.774	98.774	98.774	98.774	98.774	98.774	98.774	98.774	98.774	98.774	98.774	98.774	98.774	98.774	98.774	98.774	98.774	98.774	98.774	98.774	98.774	98.774	98.774	98.774	98.774	98.774	98.774	98.774	98.774	98.774	98.774	98.774	98.774	0	0	0	0	0	0	0	0	0	0	0	0	0	0	0	0	0	94.8	1	1
1410	Vibrio parahaemolyticus PV213	94.599	94.599	94.599	94.599	94.599	94.599	94.599	94.599	94.599	94.599	94.599	99.934	94.599	94.599	94.599	94.599	94.599	94.599	98.308	98.308	98.308	98.308	99.015	99.015	99.015	99.015	99.015	99.015	99.015	99.015	99.015	99.015	99.015	99.015	99.015	99.015	99.015	99.015	99.015	99.015	99.015	99.015	99.015	99.015	99.015	99.015	99.015	99.015	99.015	99.015	99.015	99.015	99.015	99.015	99.015	99.015	99.015	99.015	99.015	99.015	99.015	99.015	99.015	99.015	99.015	99.015	99.015	99.015	99.015	99.015	99.015	99.015	99.015	99.015	99.015	99.015	99.015	99.015	99.015	99.015	99.015	99.015	99.015	99.015	99.015	99.015	99.015	99.015	99.015	99.015	99.015	99.015	99.015	99.015	99.015	99.015	99.015	99.015	99.015	99.015	99.015	99.015	99.015	99.015	99.015	99.015	99.015	99.015	99.015	99.015	99.015	99.015	99.015	99.015	99.015	99.015	99.015	99.015	99.015	99.015	99.015	99.015	99.015	99.015	99.015	99.015	99.015	99.015	99.015	99.015	99.015	99.015	99.015	99.015	99.015	99.015	99.015	99.015	99.015	99.015	99.015	99.015	99.015	99.015	99.015	99.015	99.015	99.015	99.015	99.015	99.015	99.015	99.015	99.015	99.015	99.015	99.015	99.015	99.015	99.015	99.015	99.015	99.015	99.015	99.015	99.015	99.015	99.015	99.015	99.015	99.015	99.015	99.015	99.015	99.015	99.015	99.015	99.015	99.015	99.015	99.015	99.015	99.015	99.015	99.015	99.015	99.015	99.015	99.015	99.015	99.015	99.015	99.015	99.015	99.015	99.015	99.015	99.015	99.015	99.015	99.015	99.015	99.015	99.015	99.015	99.015	99.015	99.015	99.015	99.015	99.015	99.015	99.015	99.015	99.015	99.015	99.015	99.015	99.015	99.015	99.015	99.015	99.015	99.015	99.015	99.015	99.015	99.015	99.015	99.015	99.015	99.015	99.015	99.015	99.015	99.015	99.015	99.015	99.015	99.015	99.015	99.015	99.015	99.015	99.015	99.015	99.015	99.015	99.015	99.015	99.015	99.015	99.015	99.015	99.015	99.015	99.015	99.015	99.015	99.015	99.015	99.015	99.015	99.015	99.015	99.015	99.015	99.015	99.015	99.015	99.015	99.015	99.015	99.015	99.015	99.015	99.015	99.015	99.015	99.015	99.015	99.015	99.015	99.015	99.015	99.015	99.015	99.015	99.015	99.015	99.015	99.015	99.015	99.015	99.015	99.015	99.015	99.015	99.015	99.015	99.015	99.015	99.015	99.015	99.015	99.015	99.015	99.015	99.015	99.015	99.015	99.015	99.015	99.015	0	0	0	0	0	0	0	0	0	0	0	0	0	0	0	0	0	94.8	4	1
1411	Vibrio parahaemolyticus PV1	0	98.865	98.865	98.865	98.865	98.865	98.865	98.865	98.865	98.865	98.865	99.934	98.865	98.865	98.865	98.865	98.865	98.865	98.865	98.865	98.865	98.865	98.865	98.865	98.865	98.865	98.865	98.865	98.865	98.865	98.865	98.865	98.865	98.865	98.865	98.865	98.865	98.865	98.865	98.865	98.865	98.865	98.865	98.865	98.865	98.865	98.865	98.865	98.865	98.865	98.865	98.865	98.865	98.865	98.865	98.865	98.865	98.865	98.865	98.865	98.865	98.865	98.865	98.865	98.865	98.865	98.865	98.865	98.865	98.865	98.865	98.865	98.865	98.865	98.865	98.865	98.865	98.865	98.865	98.865	98.865	98.865	98.865	98.865	98.865	98.865	98.865	98.865	98.865	98.865	98.865	98.865	98.865	98.865	98.865	98.865	98.865	98.865	98.865	98.865	98.865	98.865	98.865	98.865	98.865	98.865	98.865	98.865	98.865	98.865	98.865	98.865	98.865	98.865	98.865	98.865	98.865	98.865	98.865	98.865	98.865	98.865	98.865	98.865	98.865	98.865	98.865	98.865	98.865	98.865	98.865	98.865	98.865	98.865	98.865	98.865	98.865	98.865	98.865	98.865	98.865	98.865	98.865	98.865	98.865	98.865	98.865	98.865	98.865	98.865	98.865	98.865	98.865	98.865	98.865	98.865	98.865	98.865	98.865	98.865	98.865	98.865	98.865	98.865	98.865	98.865	98.865	98.865	98.865	98.865	98.865	98.865	98.865	98.865	98.865	98.865	98.865	98.865	98.865	98.865	98.865	98.865	98.865	98.865	98.865	98.865	98.865	98.865	98.865	98.865	98.865	98.865	98.865	98.865	98.865	98.865	98.865	98.865	98.865	98.865	98.865	98.865	98.865	98.865	98.865	98.865	98.865	98.865	98.865	98.865	98.865	98.865	98.865	98.865	98.865	98.865	98.865	98.865	98.865	98.865	98.865	98.865	98.865	98.865	98.865	98.865	98.865	98.865	98.865	98.865	98.865	98.865	98.865	98.865	98.865	98.865	98.865	98.865	98.865	98.865	98.865	98.865	98.865	98.865	98.865	98.865	98.865	98.865	98.865	98.865	98.865	98.865	98.865	98.865	98.865	98.865	98.865	98.865	98.865	98.865	98.865	98.865	98.865	98.865	98.865	98.865	98.865	98.865	98.865	98.865	98.865	98.865	98.865	98.865	98.865	98.865	98.865	98.865	98.865	98.865	98.865	98.865	98.865	98.865	98.865	98.865	98.865	98.865	98.865	98.865	98.865	98.865	98.865	98.865	98.865	98.865	98.865	98.865	98.865	98.865	98.865	98.865	98.865	98.865	98.865	98.865	98.865	98.865	98.865	98.865	98.865	98.865	98.865	98.865	0	0	0	0	0	0	0	0	0	0	0	0	0	0	0	0	0	94.8	1	1
1419	Vibrio parahaemolyticus 469	0	98.668	98.668	98.668	98.668	98.668	98.668	98.668	98.668	98.668	98.668	99.934	98.668	98.668	98.668	98.668	98.668	98.668	98.668	98.668	98.668	98.668	98.668	98.668	98.668	98.668	98.668	98.668	98.668	98.668	98.668	98.668	98.668	98.668	98.668	98.668	98.668	98.668	98.668	98.668	98.668	98.668	98.668	98.668	98.668	98.668	98.668	98.668	98.668	98.668	98.668	98.668	98.668	98.668	98.668	98.668	98.668	98.668	98.668	98.668	98.668	98.668	98.668	98.668	98.668	98.668	98.668	98.668	98.668	98.668	98.668	98.668	98.668	98.668	98.668	98.668	98.668	98.668	98.668	98.668	98.668	98.668	98.668	98.668	98.668	98.668	98.668	98.668	98.668	98.668	98.668	98.668	98.668	98.668	98.668	98.668	98.668	98.668	98.668	98.668	98.668	98.668	98.668	98.668	98.668	98.668	98.668	98.668	98.668	98.668	98.668	98.668	98.668	98.668	98.668	98.668	98.668	98.668	98.668	98.668	98.668	98.668	98.668	98.668	98.668	98.668	98.668	98.668	98.668	98.668	98.668	98.668	98.668	98.668	98.668	98.668	98.668	98.668	98.668	98.668	98.668	98.668	98.668	98.668	98.668	98.668	98.668	98.668	98.668	98.668	98.668	98.668	98.668	98.668	98.668	98.668	98.668	98.668	98.668	98.668	98.668	98.668	98.668	98.668	98.668	98.668	98.668	98.668	98.668	98.668	98.668	98.668	98.668	98.668	98.668	98.668	98.668	98.668	98.668	98.668	98.668	98.668	98.668	98.668	98.668	98.668	98.668	98.668	98.668	98.668	98.668	98.668	98.668	98.668	98.668	98.668	98.668	98.668	98.668	98.668	98.668	98.668	98.668	98.668	98.668	98.668	98.668	98.668	98.668	98.668	98.668	98.668	98.668	98.668	98.668	98.668	98.668	98.668	98.668	98.668	98.668	98.668	98.668	98.668	98.668	98.668	98.668	98.668	98.668	98.668	98.668	98.668	98.668	98.668	98.668	98.668	98.668	98.668	98.668	98.668	98.668	98.668	98.668	98.668	98.668	98.668	98.668	98.668	98.668	98.668	98.668	98.668	98.668	98.668	98.668	98.668	98.668	98.668	98.668	98.668	98.668	98.668	98.668	98.668	98.668	98.668	98.668	98.668	98.668	98.668	98.668	98.668	98.668	98.668	98.668	98.668	98.668	98.668	98.668	98.668	98.668	98.668	98.668	98.668	98.668	98.668	98.668	98.668	98.668	98.668	98.668	98.668	98.668	98.668	98.668	98.668	98.668	98.668	98.668	98.668	98.668	98.668	98.668	98.668	98.668	98.668	98.668	98.668	98.668	98.668	98.668	98.668	98.668	98.668	0	0	0	0	0	0	0	0	0	0	0	0	0	0	0	0	0	94.8	1	1
1423	Vibrio parahaemolyticus M14-00202	98.853	98.853	98.853	98.853	98.853	98.853	98.853	98.853	98.853	98.853	98.853	99.934	98.853	98.853	98.853	98.853	98.853	98.853	98.853	98.853	98.853	98.853	98.853	98.853	98.853	98.853	98.853	98.853	98.853	98.853	98.853	98.853	98.853	98.853	98.853	98.853	98.853	98.853	98.853	98.853	98.853	98.853	98.853	98.853	98.853	98.853	98.853	98.853	98.853	98.853	98.853	98.853	98.853	98.853	98.853	98.853	98.853	98.853	98.853	98.853	98.853	98.853	98.853	98.853	98.853	98.853	98.853	98.853	98.853	98.853	98.853	98.853	98.853	98.853	98.853	98.853	98.853	98.853	98.853	98.853	98.853	98.853	98.853	98.853	98.853	98.853	98.853	98.853	98.853	98.853	98.853	98.853	98.853	98.853	98.853	98.853	98.853	98.853	98.853	98.853	98.853	98.853	98.853	98.853	98.853	98.853	98.853	98.853	98.853	98.853	98.853	98.853	98.853	98.853	98.853	98.853	98.853	98.853	98.853	98.853	98.853	98.853	98.853	98.853	98.853	98.853	98.853	98.853	98.853	98.853	98.853	98.853	98.853	98.853	98.853	98.853	98.853	98.853	98.853	98.853	98.853	98.853	98.853	98.853	98.853	98.853	98.853	98.853	98.853	98.853	98.853	98.853	98.853	98.853	98.853	98.853	98.853	98.853	98.853	98.853	98.853	98.853	98.853	98.853	98.853	98.853	98.853	98.853	98.853	98.853	98.853	98.853	98.853	98.853	98.853	98.853	98.853	98.853	98.853	98.853	98.853	98.853	98.853	98.853	98.853	98.853	98.853	98.853	98.853	98.853	98.853	98.853	98.853	98.853	98.853	98.853	98.853	98.853	98.853	98.853	98.853	98.853	98.853	98.853	98.853	98.853	98.853	98.853	98.853	98.853	98.853	98.853	98.853	98.853	98.853	98.853	98.853	98.853	98.853	98.853	98.853	98.853	98.853	98.853	98.853	98.853	98.853	98.853	98.853	98.853	98.853	98.853	98.853	98.853	98.853	98.853	98.853	98.853	98.853	98.853	98.853	98.853	98.853	98.853	98.853	98.853	98.853	98.853	98.853	98.853	98.853	98.853	98.853	98.853	98.853	98.853	98.853	98.853	98.853	98.853	98.853	98.853	98.853	98.853	98.853	98.853	98.853	98.853	98.853	98.853	98.853	98.853	98.853	98.853	98.853	98.853	98.853	98.853	98.853	98.853	98.853	98.853	98.853	98.853	98.853	98.853	98.853	98.853	98.853	98.853	98.853	98.853	98.853	98.853	98.853	98.853	98.853	98.853	98.853	98.853	98.853	98.853	98.853	98.853	98.853	98.853	98.853	98.853	98.853	98.853	98.853	98.853	98.853	98.853	0	0	0	0	0	0	0	0	0	0	0	0	0	0	0	0	0	94.8	1	1
1427	Vibrio parahaemolyticus MUVP9	98.671	98.671	98.671	98.671	98.671	98.671	98.671	98.671	98.671	98.671	98.671	99.934	98.671	98.671	98.671	98.671	98.671	98.671	98.671	98.671	98.671	98.671	98.671	98.671	98.671	98.671	98.671	98.671	98.671	98.671	98.671	98.671	98.671	98.671	98.671	98.671	98.671	98.671	98.671	98.671	98.671	98.671	98.671	98.671	98.671	98.671	98.671	98.671	98.671	98.671	98.671	98.671	98.671	98.671	98.671	98.671	98.671	98.671	98.671	98.671	98.671	98.671	98.671	98.671	98.671	98.671	98.671	98.671	98.671	98.671	98.671	98.671	98.671	98.671	98.671	98.671	98.671	98.671	98.671	98.671	98.671	98.671	98.671	98.671	98.671	98.671	98.671	98.671	98.671	98.671	98.671	98.671	98.671	98.671	98.671	98.671	98.671	98.671	98.671	98.671	98.671	98.671	98.671	98.671	98.671	98.671	98.671	98.671	98.671	98.671	98.671	98.671	98.671	98.671	98.671	98.671	98.671	98.671	98.671	98.671	98.671	98.671	98.671	98.671	98.671	98.671	98.671	98.671	98.671	98.671	98.671	98.671	98.671	98.671	98.671	98.671	98.671	98.671	98.671	98.671	98.671	98.671	98.671	98.671	98.671	98.671	98.671	98.671	98.671	98.671	98.671	98.671	98.671	98.671	98.671	98.671	98.671	98.671	98.671	98.671	98.671	98.671	98.671	98.671	98.671	98.671	98.671	98.671	98.671	98.671	98.671	98.671	98.671	98.671	98.671	98.671	98.671	98.671	98.671	98.671	98.671	98.671	98.671	98.671	98.671	98.671	98.671	98.671	98.671	98.671	98.671	98.671	98.671	98.671	98.671	98.671	98.671	98.671	98.671	98.671	98.671	98.671	98.671	98.671	98.671	98.671	98.671	98.671	98.671	98.671	98.671	98.671	98.671	98.671	98.671	98.671	98.671	98.671	98.671	98.671	98.671	98.671	98.671	98.671	98.671	98.671	98.671	98.671	98.671	98.671	98.671	98.671	98.671	98.671	98.671	98.671	98.671	98.671	98.671	98.671	98.671	98.671	98.671	98.671	98.671	98.671	98.671	98.671	98.671	98.671	98.671	98.671	98.671	98.671	98.671	98.671	98.671	98.671	98.671	98.671	98.671	98.671	98.671	98.671	98.671	98.671	98.671	98.671	98.671	98.671	98.671	98.671	98.671	98.671	98.671	98.671	98.671	98.671	98.671	98.671	98.671	98.671	98.671	98.671	98.671	98.671	98.671	98.671	98.671	98.671	98.671	98.671	98.671	98.671	98.671	98.671	98.671	98.671	98.671	98.671	98.671	98.671	98.671	98.671	98.671	98.671	98.671	98.671	98.671	98.671	98.671	98.671	98.671	98.671	0	0	0	0	0	0	0	0	0	0	0	0	0	0	0	0	0	94.8	1	1
1436	Vibrio parahaemolyticus 17-VB00083	0	98.5	98.5	98.5	98.5	98.5	98.5	98.5	98.5	98.5	98.5	99.934	98.5	98.5	98.5	98.5	98.5	98.5	98.5	98.5	98.5	98.5	98.5	98.5	98.5	98.5	98.5	98.5	98.5	98.5	98.5	98.5	98.5	98.5	98.5	98.5	98.5	98.5	98.5	98.5	98.5	98.5	98.5	98.5	98.5	98.5	98.5	98.5	98.5	98.5	98.5	98.5	98.5	98.5	98.5	98.5	98.5	98.5	98.5	98.5	98.5	98.5	98.5	98.5	98.5	98.5	98.5	98.5	98.5	98.5	98.5	98.5	98.5	98.5	98.5	98.5	98.5	98.5	98.5	98.5	98.5	98.5	98.5	98.5	98.5	98.5	98.5	98.5	98.5	98.5	98.5	98.5	98.5	98.5	98.5	98.5	98.5	98.5	98.5	98.5	98.5	98.5	98.5	98.5	98.5	98.5	98.5	98.5	98.5	98.5	98.5	98.5	98.5	98.5	98.5	98.5	98.5	98.5	98.5	98.5	98.5	98.5	98.5	98.5	98.5	98.5	98.5	98.5	98.5	98.5	98.5	98.5	98.5	98.5	98.5	98.5	98.5	98.5	98.5	98.5	98.5	98.5	98.5	98.5	98.5	98.5	98.5	98.5	98.5	98.5	98.5	98.5	98.5	98.5	98.5	98.5	98.5	98.5	98.5	98.5	98.5	98.5	98.5	98.5	98.5	98.5	98.5	98.5	98.5	98.5	98.5	98.5	98.5	98.5	98.5	98.5	98.5	98.5	98.5	98.5	98.5	98.5	98.5	98.5	98.5	98.5	98.5	98.5	98.5	98.5	98.5	98.5	98.5	98.5	98.5	98.5	98.5	98.5	98.5	98.5	98.5	98.5	98.5	98.5	98.5	98.5	98.5	98.5	98.5	98.5	98.5	98.5	98.5	98.5	98.5	98.5	98.5	98.5	98.5	98.5	98.5	98.5	98.5	98.5	98.5	98.5	98.5	98.5	98.5	98.5	98.5	98.5	98.5	98.5	98.5	98.5	98.5	98.5	98.5	98.5	98.5	98.5	98.5	98.5	98.5	98.5	98.5	98.5	98.5	98.5	98.5	98.5	98.5	98.5	98.5	98.5	98.5	98.5	98.5	98.5	98.5	98.5	98.5	98.5	98.5	98.5	98.5	98.5	98.5	98.5	98.5	98.5	98.5	98.5	98.5	98.5	98.5	98.5	98.5	98.5	98.5	98.5	98.5	98.5	98.5	98.5	98.5	98.5	98.5	98.5	98.5	98.5	98.5	98.5	98.5	98.5	98.5	98.5	98.5	98.5	98.5	98.5	98.5	98.5	98.5	98.5	98.5	98.5	98.5	98.5	98.5	98.5	98.5	98.5	0	0	0	0	0	0	0	0	0	0	0	0	0	0	0	0	0	94.8	1	1
1437	Vibrio parahaemolyticus 17-VB00428	98.83	98.83	98.83	98.83	98.83	98.83	98.83	98.83	98.83	98.83	98.83	99.934	98.83	98.83	98.83	98.83	98.83	98.83	98.83	98.83	98.83	98.83	98.83	98.83	98.83	98.83	98.83	98.83	98.83	98.83	98.83	98.83	98.83	98.83	98.83	98.83	98.83	98.83	98.83	98.83	98.83	98.83	98.83	98.83	98.83	98.83	98.83	98.83	98.83	98.83	98.83	98.83	98.83	98.83	98.83	98.83	98.83	98.83	98.83	98.83	98.83	98.83	98.83	98.83	98.83	98.83	98.83	98.83	98.83	98.83	98.83	98.83	98.83	98.83	98.83	98.83	98.83	98.83	98.83	98.83	98.83	98.83	98.83	98.83	98.83	98.83	98.83	98.83	98.83	98.83	98.83	98.83	98.83	98.83	98.83	98.83	98.83	98.83	98.83	98.83	98.83	98.83	98.83	98.83	98.83	98.83	98.83	98.83	98.83	98.83	98.83	98.83	98.83	98.83	98.83	98.83	98.83	98.83	98.83	98.83	98.83	98.83	98.83	98.83	98.83	98.83	98.83	98.83	98.83	98.83	98.83	98.83	98.83	98.83	98.83	98.83	98.83	98.83	98.83	98.83	98.83	98.83	98.83	98.83	98.83	98.83	98.83	98.83	98.83	98.83	98.83	98.83	98.83	98.83	98.83	98.83	98.83	98.83	98.83	98.83	98.83	98.83	98.83	98.83	98.83	98.83	98.83	98.83	98.83	98.83	98.83	98.83	98.83	98.83	98.83	98.83	98.83	98.83	98.83	98.83	98.83	98.83	98.83	98.83	98.83	98.83	98.83	98.83	98.83	98.83	98.83	98.83	98.83	98.83	98.83	98.83	98.83	98.83	98.83	98.83	98.83	98.83	98.83	98.83	98.83	98.83	98.83	98.83	98.83	98.83	98.83	98.83	98.83	98.83	98.83	98.83	98.83	98.83	98.83	98.83	98.83	98.83	98.83	98.83	98.83	98.83	98.83	98.83	98.83	98.83	98.83	98.83	98.83	98.83	98.83	98.83	98.83	98.83	98.83	98.83	98.83	98.83	98.83	98.83	98.83	98.83	98.83	98.83	98.83	98.83	98.83	98.83	98.83	98.83	98.83	98.83	98.83	98.83	98.83	98.83	98.83	98.83	98.83	98.83	98.83	98.83	98.83	98.83	98.83	98.83	98.83	98.83	98.83	98.83	98.83	98.83	98.83	98.83	98.83	98.83	98.83	98.83	98.83	98.83	98.83	98.83	98.83	98.83	98.83	98.83	98.83	98.83	98.83	98.83	98.83	98.83	98.83	98.83	98.83	98.83	98.83	98.83	98.83	98.83	98.83	98.83	98.83	98.83	98.83	98.83	98.83	98.83	98.83	98.83	0	0	0	0	0	0	0	0	0	0	0	0	0	0	0	0	0	94.8	1	1
1443	Vibrio parahaemolyticus NCTC10884	98.929	98.929	98.929	98.929	98.929	98.929	98.929	98.929	98.929	98.929	98.929	99.934	98.929	98.929	98.929	98.929	98.929	98.929	98.929	98.929	98.929	98.929	98.929	98.929	98.929	98.929	98.929	98.929	98.929	98.929	98.929	98.929	98.929	98.929	98.929	98.929	98.929	98.929	98.929	98.929	98.929	98.929	98.929	98.929	98.929	98.929	98.929	98.929	98.929	98.929	98.929	98.929	98.929	98.929	98.929	98.929	98.929	98.929	98.929	98.929	98.929	98.929	98.929	98.929	98.929	98.929	98.929	98.929	98.929	98.929	98.929	98.929	98.929	98.929	98.929	98.929	98.929	98.929	98.929	98.929	98.929	98.929	98.929	98.929	98.929	98.929	98.929	98.929	98.929	98.929	98.929	98.929	98.929	98.929	98.929	98.929	98.929	98.929	98.929	98.929	98.929	98.929	98.929	98.929	98.929	98.929	98.929	98.929	98.929	98.929	98.929	98.929	98.929	98.929	98.929	98.929	98.929	98.929	98.929	98.929	98.929	98.929	98.929	98.929	98.929	98.929	98.929	98.929	98.929	98.929	98.929	98.929	98.929	98.929	98.929	98.929	98.929	98.929	98.929	98.929	98.929	98.929	98.929	98.929	98.929	98.929	98.929	98.929	98.929	98.929	98.929	98.929	98.929	98.929	98.929	98.929	98.929	98.929	98.929	98.929	98.929	98.929	98.929	98.929	98.929	98.929	98.929	98.929	98.929	98.929	98.929	98.929	98.929	98.929	98.929	98.929	98.929	98.929	98.929	98.929	98.929	98.929	98.929	98.929	98.929	98.929	98.929	98.929	98.929	98.929	98.929	98.929	98.929	98.929	98.929	98.929	98.929	98.929	98.929	98.929	98.929	98.929	98.929	98.929	98.929	98.929	98.929	98.929	98.929	98.929	98.929	98.929	98.929	98.929	98.929	98.929	98.929	98.929	98.929	98.929	98.929	98.929	98.929	98.929	98.929	98.929	98.929	98.929	98.929	98.929	98.929	98.929	98.929	98.929	98.929	98.929	98.929	98.929	98.929	98.929	98.929	98.929	98.929	98.929	98.929	98.929	98.929	98.929	98.929	98.929	98.929	98.929	98.929	98.929	98.929	98.929	98.929	98.929	98.929	98.929	98.929	98.929	98.929	98.929	98.929	98.929	98.929	98.929	98.929	98.929	98.929	98.929	98.929	98.929	98.929	98.929	98.929	98.929	98.929	98.929	98.929	98.929	98.929	98.929	98.929	98.929	98.929	98.929	98.929	98.929	98.929	98.929	98.929	98.929	98.929	98.929	98.929	98.929	98.929	98.929	98.929	98.929	98.929	98.929	98.929	98.929	98.929	98.929	98.929	98.929	98.929	98.929	98.929	98.929	0	0	0	0	0	0	0	0	0	0	0	0	0	0	0	0	0	94.8	1	1
1447	Vibrio parahaemolyticus BET6	0	98.776	98.776	98.776	98.776	98.776	98.776	98.776	98.776	98.776	98.776	99.934	98.776	98.776	98.776	98.776	98.776	98.776	98.776	98.776	98.776	98.776	98.776	98.776	98.776	98.776	98.776	98.776	98.776	98.776	98.776	98.776	98.776	98.776	98.776	98.776	98.776	98.776	98.776	98.776	98.776	98.776	98.776	98.776	98.776	98.776	98.776	98.776	98.776	98.776	98.776	98.776	98.776	98.776	98.776	98.776	98.776	98.776	98.776	98.776	98.776	98.776	98.776	98.776	98.776	98.776	98.776	98.776	98.776	98.776	98.776	98.776	98.776	98.776	98.776	98.776	98.776	98.776	98.776	98.776	98.776	98.776	98.776	98.776	98.776	98.776	98.776	98.776	98.776	98.776	98.776	98.776	98.776	98.776	98.776	98.776	98.776	98.776	98.776	98.776	98.776	98.776	98.776	98.776	98.776	98.776	98.776	98.776	98.776	98.776	98.776	98.776	98.776	98.776	98.776	98.776	98.776	98.776	98.776	98.776	98.776	98.776	98.776	98.776	98.776	98.776	98.776	98.776	98.776	98.776	98.776	98.776	98.776	98.776	98.776	98.776	98.776	98.776	98.776	98.776	98.776	98.776	98.776	98.776	98.776	98.776	98.776	98.776	98.776	98.776	98.776	98.776	98.776	98.776	98.776	98.776	98.776	98.776	98.776	98.776	98.776	98.776	98.776	98.776	98.776	98.776	98.776	98.776	98.776	98.776	98.776	98.776	98.776	98.776	98.776	98.776	98.776	98.776	98.776	98.776	98.776	98.776	98.776	98.776	98.776	98.776	98.776	98.776	98.776	98.776	98.776	98.776	98.776	98.776	98.776	98.776	98.776	98.776	98.776	98.776	98.776	98.776	98.776	98.776	98.776	98.776	98.776	98.776	98.776	98.776	98.776	98.776	98.776	98.776	98.776	98.776	98.776	98.776	98.776	98.776	98.776	98.776	98.776	98.776	98.776	98.776	98.776	98.776	98.776	98.776	98.776	98.776	98.776	98.776	98.776	98.776	98.776	98.776	98.776	98.776	98.776	98.776	98.776	98.776	98.776	98.776	98.776	98.776	98.776	98.776	98.776	98.776	98.776	98.776	98.776	98.776	98.776	98.776	98.776	98.776	98.776	98.776	98.776	98.776	98.776	98.776	98.776	98.776	98.776	98.776	98.776	98.776	98.776	98.776	98.776	98.776	98.776	98.776	98.776	98.776	98.776	98.776	98.776	98.776	98.776	98.776	98.776	98.776	98.776	98.776	98.776	98.776	98.776	98.776	98.776	98.776	98.776	98.776	98.776	98.776	98.776	98.776	98.776	98.776	98.776	98.776	98.776	98.776	98.776	98.776	98.776	98.776	98.776	98.776	0	0	0	0	0	0	0	0	0	0	0	0	0	0	0	0	0	94.8	1	1
1456	Vibrio parahaemolyticus 10329	0	98.952	98.952	98.952	98.952	98.952	98.952	98.952	98.952	98.952	98.952	99.934	98.952	98.952	98.952	98.952	98.952	98.952	98.952	98.952	98.952	98.952	98.952	98.952	98.952	98.952	98.952	98.952	98.952	98.952	98.952	98.952	98.952	98.952	98.952	98.952	98.952	98.952	98.952	98.952	98.952	98.952	98.952	98.952	98.952	98.952	98.952	98.952	98.952	98.952	98.952	98.952	98.952	98.952	98.952	98.952	98.952	98.952	98.952	98.952	98.952	98.952	98.952	98.952	98.952	98.952	98.952	98.952	98.952	98.952	98.952	98.952	98.952	98.952	98.952	98.952	98.952	98.952	98.952	98.952	98.952	98.952	98.952	98.952	98.952	98.952	98.952	98.952	98.952	98.952	98.952	98.952	98.952	98.952	98.952	98.952	98.952	98.952	98.952	98.952	98.952	98.952	98.952	98.952	98.952	98.952	98.952	98.952	98.952	98.952	98.952	98.952	98.952	98.952	98.952	98.952	98.952	98.952	98.952	98.952	98.952	98.952	98.952	98.952	98.952	98.952	98.952	98.952	98.952	98.952	98.952	98.952	98.952	98.952	98.952	98.952	98.952	98.952	98.952	98.952	98.952	98.952	98.952	98.952	98.952	98.952	98.952	98.952	98.952	98.952	98.952	98.952	98.952	98.952	98.952	98.952	98.952	98.952	98.952	98.952	98.952	98.952	98.952	98.952	98.952	98.952	98.952	98.952	98.952	98.952	98.952	98.952	98.952	98.952	98.952	98.952	98.952	98.952	98.952	98.952	98.952	98.952	98.952	98.952	98.952	98.952	98.952	98.952	98.952	98.952	98.952	98.952	98.952	98.952	98.952	98.952	98.952	98.952	98.952	98.952	98.952	98.952	98.952	98.952	98.952	98.952	98.952	98.952	98.952	98.952	98.952	98.952	98.952	98.952	98.952	98.952	98.952	98.952	98.952	98.952	98.952	98.952	98.952	98.952	98.952	98.952	98.952	98.952	98.952	98.952	98.952	98.952	98.952	98.952	98.952	98.952	98.952	98.952	98.952	98.952	98.952	98.952	98.952	98.952	98.952	98.952	98.952	98.952	98.952	98.952	98.952	98.952	98.952	98.952	98.952	98.952	98.952	98.952	98.952	98.952	98.952	98.952	98.952	98.952	98.952	98.952	98.952	98.952	98.952	98.952	98.952	98.952	98.952	98.952	98.952	98.952	98.952	98.952	98.952	98.952	98.952	98.952	98.952	98.952	98.952	98.952	98.952	98.952	98.952	98.952	98.952	98.952	98.952	98.952	98.952	98.952	98.952	98.952	98.952	98.952	98.952	98.952	98.952	98.952	98.952	98.952	98.952	98.952	98.952	98.952	98.952	98.952	98.952	98.952	0	0	0	0	0	0	0	0	0	0	0	0	0	0	0	0	0	94.8	1	1
1457	Vibrio parahaemolyticus 10329	0	98.952	98.952	98.952	98.952	98.952	98.952	98.952	98.952	98.952	98.952	99.934	98.952	98.952	98.952	98.952	98.952	98.952	98.952	98.952	98.952	98.952	98.952	98.952	98.952	98.952	98.952	98.952	98.952	98.952	98.952	98.952	98.952	98.952	98.952	98.952	98.952	98.952	98.952	98.952	98.952	98.952	98.952	98.952	98.952	98.952	98.952	98.952	98.952	98.952	98.952	98.952	98.952	98.952	98.952	98.952	98.952	98.952	98.952	98.952	98.952	98.952	98.952	98.952	98.952	98.952	98.952	98.952	98.952	98.952	98.952	98.952	98.952	98.952	98.952	98.952	98.952	98.952	98.952	98.952	98.952	98.952	98.952	98.952	98.952	98.952	98.952	98.952	98.952	98.952	98.952	98.952	98.952	98.952	98.952	98.952	98.952	98.952	98.952	98.952	98.952	98.952	98.952	98.952	98.952	98.952	98.952	98.952	98.952	98.952	98.952	98.952	98.952	98.952	98.952	98.952	98.952	98.952	98.952	98.952	98.952	98.952	98.952	98.952	98.952	98.952	98.952	98.952	98.952	98.952	98.952	98.952	98.952	98.952	98.952	98.952	98.952	98.952	98.952	98.952	98.952	98.952	98.952	98.952	98.952	98.952	98.952	98.952	98.952	98.952	98.952	98.952	98.952	98.952	98.952	98.952	98.952	98.952	98.952	98.952	98.952	98.952	98.952	98.952	98.952	98.952	98.952	98.952	98.952	98.952	98.952	98.952	98.952	98.952	98.952	98.952	98.952	98.952	98.952	98.952	98.952	98.952	98.952	98.952	98.952	98.952	98.952	98.952	98.952	98.952	98.952	98.952	98.952	98.952	98.952	98.952	98.952	98.952	98.952	98.952	98.952	98.952	98.952	98.952	98.952	98.952	98.952	98.952	98.952	98.952	98.952	98.952	98.952	98.952	98.952	98.952	98.952	98.952	98.952	98.952	98.952	98.952	98.952	98.952	98.952	98.952	98.952	98.952	98.952	98.952	98.952	98.952	98.952	98.952	98.952	98.952	98.952	98.952	98.952	98.952	98.952	98.952	98.952	98.952	98.952	98.952	98.952	98.952	98.952	98.952	98.952	98.952	98.952	98.952	98.952	98.952	98.952	98.952	98.952	98.952	98.952	98.952	98.952	98.952	98.952	98.952	98.952	98.952	98.952	98.952	98.952	98.952	98.952	98.952	98.952	98.952	98.952	98.952	98.952	98.952	98.952	98.952	98.952	98.952	98.952	98.952	98.952	98.952	98.952	98.952	98.952	98.952	98.952	98.952	98.952	98.952	98.952	98.952	98.952	98.952	98.952	98.952	98.952	98.952	98.952	98.952	98.952	98.952	98.952	98.952	98.952	98.952	98.952	98.952	0	0	0	0	0	0	0	0	0	0	0	0	0	0	0	0	0	94.8	1	1
1458	Vibrio parahaemolyticus O4:K12 str. K1203	0	98.917	98.917	98.917	98.917	98.917	98.917	98.917	98.917	98.917	98.917	99.934	98.917	98.917	98.917	98.917	98.917	98.917	98.917	98.917	98.917	98.917	98.917	98.917	98.917	98.917	98.917	98.917	98.917	98.917	98.917	98.917	98.917	98.917	98.917	98.917	98.917	98.917	98.917	98.917	98.917	98.917	98.917	98.917	98.917	98.917	98.917	98.917	98.917	98.917	98.917	98.917	98.917	98.917	98.917	98.917	98.917	98.917	98.917	98.917	98.917	98.917	98.917	98.917	98.917	98.917	98.917	98.917	98.917	98.917	98.917	98.917	98.917	98.917	98.917	98.917	98.917	98.917	98.917	98.917	98.917	98.917	98.917	98.917	98.917	98.917	98.917	98.917	98.917	98.917	98.917	98.917	98.917	98.917	98.917	98.917	98.917	98.917	98.917	98.917	98.917	98.917	98.917	98.917	98.917	98.917	98.917	98.917	98.917	98.917	98.917	98.917	98.917	98.917	98.917	98.917	98.917	98.917	98.917	98.917	98.917	98.917	98.917	98.917	98.917	98.917	98.917	98.917	98.917	98.917	98.917	98.917	98.917	98.917	98.917	98.917	98.917	98.917	98.917	98.917	98.917	98.917	98.917	98.917	98.917	98.917	98.917	98.917	98.917	98.917	98.917	98.917	98.917	98.917	98.917	98.917	98.917	98.917	98.917	98.917	98.917	98.917	98.917	98.917	98.917	98.917	98.917	98.917	98.917	98.917	98.917	98.917	98.917	98.917	98.917	98.917	98.917	98.917	98.917	98.917	98.917	98.917	98.917	98.917	98.917	98.917	98.917	98.917	98.917	98.917	98.917	98.917	98.917	98.917	98.917	98.917	98.917	98.917	98.917	98.917	98.917	98.917	98.917	98.917	98.917	98.917	98.917	98.917	98.917	98.917	98.917	98.917	98.917	98.917	98.917	98.917	98.917	98.917	98.917	98.917	98.917	98.917	98.917	98.917	98.917	98.917	98.917	98.917	98.917	98.917	98.917	98.917	98.917	98.917	98.917	98.917	98.917	98.917	98.917	98.917	98.917	98.917	98.917	98.917	98.917	98.917	98.917	98.917	98.917	98.917	98.917	98.917	98.917	98.917	98.917	98.917	98.917	98.917	98.917	98.917	98.917	98.917	98.917	98.917	98.917	98.917	98.917	98.917	98.917	98.917	98.917	98.917	98.917	98.917	98.917	98.917	98.917	98.917	98.917	98.917	98.917	98.917	98.917	98.917	98.917	98.917	98.917	98.917	98.917	98.917	98.917	98.917	98.917	98.917	98.917	98.917	98.917	98.917	98.917	98.917	98.917	98.917	98.917	98.917	98.917	98.917	98.917	98.917	98.917	98.917	98.917	98.917	98.917	98.917	0	0	0	0	0	0	0	0	0	0	0	0	0	0	0	0	0	94.8	1	1
1459	Vibrio parahaemolyticus O4:K55 str. NY3547	0	98.457	98.457	98.457	98.457	98.457	98.457	98.457	98.457	98.457	98.457	99.934	98.457	98.457	98.457	98.457	98.457	98.457	98.457	98.457	98.457	98.457	98.457	98.457	98.457	98.457	98.457	98.457	98.457	98.457	98.457	98.457	98.457	98.457	98.457	98.457	98.457	98.457	98.457	98.457	98.457	98.457	98.457	98.457	98.457	98.457	98.457	98.457	98.457	98.457	98.457	98.457	98.457	98.457	98.457	98.457	98.457	98.457	98.457	98.457	98.457	98.457	98.457	98.457	98.457	98.457	98.457	98.457	98.457	98.457	98.457	98.457	98.457	98.457	98.457	98.457	98.457	98.457	98.457	98.457	98.457	98.457	98.457	98.457	98.457	98.457	98.457	98.457	98.457	98.457	98.457	98.457	98.457	98.457	98.457	98.457	98.457	98.457	98.457	98.457	98.457	98.457	98.457	98.457	98.457	98.457	98.457	98.457	98.457	98.457	98.457	98.457	98.457	98.457	98.457	98.457	98.457	98.457	98.457	98.457	98.457	98.457	98.457	98.457	98.457	98.457	98.457	98.457	98.457	98.457	98.457	98.457	98.457	98.457	98.457	98.457	98.457	98.457	98.457	98.457	98.457	98.457	98.457	98.457	98.457	98.457	98.457	98.457	98.457	98.457	98.457	98.457	98.457	98.457	98.457	98.457	98.457	98.457	98.457	98.457	98.457	98.457	98.457	98.457	98.457	98.457	98.457	98.457	98.457	98.457	98.457	98.457	98.457	98.457	98.457	98.457	98.457	98.457	98.457	98.457	98.457	98.457	98.457	98.457	98.457	98.457	98.457	98.457	98.457	98.457	98.457	98.457	98.457	98.457	98.457	98.457	98.457	98.457	98.457	98.457	98.457	98.457	98.457	98.457	98.457	98.457	98.457	98.457	98.457	98.457	98.457	98.457	98.457	98.457	98.457	98.457	98.457	98.457	98.457	98.457	98.457	98.457	98.457	98.457	98.457	98.457	98.457	98.457	98.457	98.457	98.457	98.457	98.457	98.457	98.457	98.457	98.457	98.457	98.457	98.457	98.457	98.457	98.457	98.457	98.457	98.457	98.457	98.457	98.457	98.457	98.457	98.457	98.457	98.457	98.457	98.457	98.457	98.457	98.457	98.457	98.457	98.457	98.457	98.457	98.457	98.457	98.457	98.457	98.457	98.457	98.457	98.457	98.457	98.457	98.457	98.457	98.457	98.457	98.457	98.457	98.457	98.457	98.457	98.457	98.457	98.457	98.457	98.457	98.457	98.457	98.457	98.457	98.457	98.457	98.457	98.457	98.457	98.457	98.457	98.457	98.457	98.457	98.457	98.457	98.457	98.457	98.457	98.457	98.457	98.457	98.457	98.457	98.457	98.457	0	0	0	0	0	0	0	0	0	0	0	0	0	0	0	0	0	94.8	1	1
1460	Vibrio parahaemolyticus 98-513-F52	0	95.168	95.168	95.168	95.168	95.168	95.168	95.168	95.168	95.168	95.168	99.934	95.168	95.168	95.168	95.168	98.99	98.99	98.99	98.99	98.99	98.99	98.99	98.99	98.99	98.99	98.99	98.99	98.99	98.99	98.99	98.99	98.99	98.99	98.99	98.99	98.99	98.99	98.99	98.99	98.99	98.99	98.99	98.99	98.99	98.99	98.99	98.99	98.99	98.99	98.99	98.99	98.99	98.99	98.99	98.99	98.99	98.99	98.99	98.99	98.99	98.99	98.99	98.99	98.99	98.99	98.99	98.99	98.99	98.99	98.99	98.99	98.99	98.99	98.99	98.99	98.99	98.99	98.99	98.99	98.99	98.99	98.99	98.99	98.99	98.99	98.99	98.99	98.99	98.99	98.99	98.99	98.99	98.99	98.99	98.99	98.99	98.99	98.99	98.99	98.99	98.99	98.99	98.99	98.99	98.99	98.99	98.99	98.99	98.99	98.99	98.99	98.99	98.99	98.99	98.99	98.99	98.99	98.99	98.99	98.99	98.99	98.99	98.99	98.99	98.99	98.99	98.99	98.99	98.99	98.99	98.99	98.99	98.99	98.99	98.99	98.99	98.99	98.99	98.99	98.99	98.99	98.99	98.99	98.99	98.99	98.99	98.99	98.99	98.99	98.99	98.99	98.99	98.99	98.99	98.99	98.99	98.99	98.99	98.99	98.99	98.99	98.99	98.99	98.99	98.99	98.99	98.99	98.99	98.99	98.99	98.99	98.99	98.99	98.99	98.99	98.99	98.99	98.99	98.99	98.99	98.99	98.99	98.99	98.99	98.99	98.99	98.99	98.99	98.99	98.99	98.99	98.99	98.99	98.99	98.99	98.99	98.99	98.99	98.99	98.99	98.99	98.99	98.99	98.99	98.99	98.99	98.99	98.99	98.99	98.99	98.99	98.99	98.99	98.99	98.99	98.99	98.99	98.99	98.99	98.99	98.99	98.99	98.99	98.99	98.99	98.99	98.99	98.99	98.99	98.99	98.99	98.99	98.99	98.99	98.99	98.99	98.99	98.99	98.99	98.99	98.99	98.99	98.99	98.99	98.99	98.99	98.99	98.99	98.99	98.99	98.99	98.99	98.99	98.99	98.99	98.99	98.99	98.99	98.99	98.99	98.99	98.99	98.99	98.99	98.99	98.99	98.99	98.99	98.99	98.99	98.99	98.99	98.99	98.99	98.99	98.99	98.99	98.99	98.99	98.99	98.99	98.99	98.99	98.99	98.99	98.99	98.99	98.99	98.99	98.99	98.99	98.99	98.99	98.99	98.99	98.99	98.99	98.99	98.99	98.99	98.99	98.99	98.99	98.99	98.99	98.99	98.99	98.99	98.99	98.99	98.99	98.99	98.99	0	0	0	0	0	0	0	0	0	0	0	0	0	0	0	0	0	94.8	2	1
1464	Vibrio parahaemolyticus VP2007-007	0	98.161	98.161	98.161	98.161	98.161	98.161	98.161	98.161	98.161	98.161	99.934	98.161	98.161	98.161	98.161	98.161	98.161	98.161	98.161	98.161	98.161	98.161	98.161	98.161	98.161	98.161	98.161	98.161	98.161	98.161	98.161	98.161	98.161	98.161	98.161	98.161	98.161	98.161	98.161	98.161	98.161	98.161	98.161	98.161	98.161	98.161	98.161	98.161	98.161	98.161	98.161	98.161	98.161	98.161	98.161	98.161	98.161	98.161	98.161	98.161	98.161	98.161	98.161	98.161	98.161	98.161	98.161	98.161	98.161	98.161	98.161	98.161	98.161	98.161	98.161	98.161	98.161	98.161	98.161	98.161	98.161	98.161	98.161	98.161	98.161	98.161	98.161	98.161	98.161	98.161	98.161	98.161	98.161	98.161	98.161	98.161	98.161	98.161	98.161	98.161	98.161	98.161	98.161	98.161	98.161	98.161	98.161	98.161	98.161	98.161	98.161	98.161	98.161	98.161	98.161	98.161	98.161	98.161	98.161	99.126	99.126	99.126	99.126	99.126	99.126	99.126	99.126	99.126	99.126	99.126	99.126	99.126	99.126	99.126	99.126	99.126	99.126	99.126	99.126	99.126	99.126	99.126	99.126	99.126	99.126	99.126	99.126	99.126	99.126	99.126	99.126	99.126	99.126	99.126	99.126	99.126	99.126	99.126	99.126	99.324	99.324	99.324	99.324	99.324	99.324	99.324	99.324	99.324	99.324	99.324	99.324	99.324	99.324	99.324	99.324	99.324	99.324	99.324	99.324	99.324	99.324	99.324	99.324	99.324	99.324	99.324	99.324	99.324	99.324	99.324	99.324	99.324	99.324	99.324	99.324	99.324	99.324	99.324	99.324	99.324	99.324	99.324	99.324	99.324	99.324	99.324	99.324	99.324	99.324	99.324	99.324	99.324	99.324	99.324	99.324	99.324	99.324	99.324	99.324	99.324	99.324	99.324	99.324	99.324	99.324	99.324	99.324	99.324	99.324	99.101	99.101	99.101	99.101	99.101	99.101	99.101	99.101	99.101	99.101	99.101	99.101	99.101	99.101	99.101	99.101	99.101	99.101	99.101	99.101	99.101	99.101	99.101	99.101	99.101	99.101	99.101	99.101	99.101	99.101	99.101	99.101	99.101	99.101	99.101	99.101	99.101	99.101	99.101	99.101	99.101	99.101	99.101	99.101	99.101	99.101	99.101	99.101	99.101	99.101	99.101	99.101	99.101	99.101	99.101	99.101	99.101	99.101	99.101	99.101	99.101	99.101	99.101	99.101	99.101	99.101	99.101	99.101	99.101	99.101	99.101	99.101	99.101	99.101	99.101	99.101	99.101	99.101	99.101	99.101	99.101	99.101	99.101	99.101	0	0	0	0	0	0	0	0	0	0	0	0	0	0	0	0	0	94.8	1	1
1466	Vibrio parahaemolyticus SBR10290	0	98.952	98.952	98.952	98.952	98.952	98.952	98.952	98.952	98.952	98.952	99.934	98.952	98.952	98.952	98.952	98.952	98.952	98.952	98.952	98.952	98.952	98.952	98.952	98.952	98.952	98.952	98.952	98.952	98.952	98.952	98.952	98.952	98.952	98.952	98.952	98.952	98.952	98.952	98.952	98.952	98.952	98.952	98.952	98.952	98.952	98.952	98.952	98.952	98.952	98.952	98.952	98.952	98.952	98.952	98.952	98.952	98.952	98.952	98.952	98.952	98.952	98.952	98.952	98.952	98.952	98.952	98.952	98.952	98.952	98.952	98.952	98.952	98.952	98.952	98.952	98.952	98.952	98.952	98.952	98.952	98.952	98.952	98.952	98.952	98.952	98.952	98.952	98.952	98.952	98.952	98.952	98.952	98.952	98.952	98.952	98.952	98.952	98.952	98.952	98.952	98.952	98.952	98.952	98.952	98.952	98.952	98.952	98.952	98.952	98.952	98.952	98.952	98.952	98.952	98.952	98.952	98.952	98.952	98.952	98.952	98.952	98.952	98.952	98.952	98.952	98.952	98.952	98.952	98.952	98.952	98.952	98.952	98.952	98.952	98.952	98.952	98.952	98.952	98.952	98.952	98.952	98.952	98.952	98.952	98.952	98.952	98.952	98.952	98.952	98.952	98.952	98.952	98.952	98.952	98.952	98.952	98.952	98.952	98.952	98.952	98.952	98.952	98.952	98.952	98.952	98.952	98.952	98.952	98.952	98.952	98.952	98.952	98.952	98.952	98.952	98.952	98.952	98.952	98.952	98.952	98.952	98.952	98.952	98.952	98.952	98.952	98.952	98.952	98.952	98.952	98.952	98.952	98.952	98.952	98.952	98.952	98.952	98.952	98.952	98.952	98.952	98.952	98.952	98.952	98.952	98.952	98.952	98.952	98.952	98.952	98.952	98.952	98.952	98.952	98.952	98.952	98.952	98.952	98.952	98.952	98.952	98.952	98.952	98.952	98.952	98.952	98.952	98.952	98.952	98.952	98.952	98.952	98.952	98.952	98.952	98.952	98.952	98.952	98.952	98.952	98.952	98.952	98.952	98.952	98.952	98.952	98.952	98.952	98.952	98.952	98.952	98.952	98.952	98.952	98.952	98.952	98.952	98.952	98.952	98.952	98.952	98.952	98.952	98.952	98.952	98.952	98.952	98.952	98.952	98.952	98.952	98.952	98.952	98.952	98.952	98.952	98.952	98.952	98.952	98.952	98.952	98.952	98.952	98.952	98.952	98.952	98.952	98.952	98.952	98.952	98.952	98.952	98.952	98.952	98.952	98.952	98.952	98.952	98.952	98.952	98.952	98.952	98.952	98.952	98.952	98.952	98.952	98.952	98.952	98.952	98.952	98.952	98.952	0	0	0	0	0	0	0	0	0	0	0	0	0	0	0	0	0	94.8	1	1
1467	Vibrio parahaemolyticus 10296	0	98.093	98.093	98.093	98.093	98.093	98.093	98.093	98.093	98.093	98.093	99.934	98.093	98.093	98.093	98.093	98.093	98.093	98.093	98.093	98.093	98.093	98.093	98.093	98.093	98.093	98.093	98.093	98.093	98.093	98.093	98.093	98.093	98.093	98.093	98.093	98.093	98.093	98.093	98.94	98.94	98.94	98.94	98.94	98.94	98.94	98.94	98.94	98.94	98.94	98.94	98.94	98.94	98.94	98.94	98.94	98.94	98.94	98.94	98.94	98.94	98.94	98.94	98.94	98.94	98.94	98.94	98.94	98.94	98.94	98.94	98.94	98.94	98.94	98.94	98.94	98.94	98.94	98.94	98.94	98.94	98.94	98.94	98.94	98.94	98.94	98.94	98.94	98.94	98.94	98.94	98.94	98.94	98.94	98.94	98.94	98.94	98.94	98.94	98.94	98.94	98.94	98.94	98.94	98.94	98.94	98.94	98.94	98.94	98.94	98.94	98.94	98.94	98.94	98.94	98.94	98.94	98.94	98.94	98.94	98.94	98.94	98.94	98.94	98.94	98.94	98.94	98.94	98.94	98.94	98.94	98.94	98.94	98.94	98.94	98.94	98.94	98.94	98.94	98.94	98.94	98.94	98.94	98.94	98.94	98.94	98.94	98.94	98.94	98.94	98.94	98.94	98.94	98.94	98.94	98.94	98.94	98.94	98.94	98.94	99.175	99.175	99.175	99.175	99.175	99.175	99.175	99.175	99.175	99.175	99.175	99.175	99.175	99.175	99.175	99.175	99.175	99.175	99.175	99.175	99.175	99.175	99.175	99.175	99.175	99.175	99.175	99.175	99.175	99.175	99.175	99.175	99.175	99.175	99.175	99.175	99.175	99.175	99.175	99.175	99.175	99.175	99.175	99.175	99.175	99.175	99.175	99.175	99.175	99.175	99.175	99.175	99.175	99.175	99.175	99.175	99.175	99.175	99.175	99.175	99.175	99.175	99.175	99.175	99.175	99.175	99.175	99.175	99.175	99.175	99.175	99.175	99.175	99.175	99.175	99.175	99.175	99.175	99.175	99.175	99.175	99.175	99.175	99.175	99.175	99.175	99.175	99.175	99.175	99.175	99.175	99.175	99.175	99.175	99.175	99.175	99.175	99.175	99.175	99.175	99.175	99.175	99.175	99.175	99.175	99.175	99.175	99.175	99.175	99.175	99.175	99.175	99.175	99.175	99.175	99.175	99.175	99.175	99.175	99.175	99.175	99.175	99.175	99.175	99.175	99.175	99.175	99.175	99.175	99.175	99.175	99.175	99.175	99.175	99.175	99.175	99.175	99.175	99.175	99.175	99.175	99.175	99.175	99.175	99.175	99.175	99.175	99.175	99.175	99.175	99.175	99.175	99.175	99.175	0	0	0	0	0	0	0	0	0	0	0	0	0	0	0	0	0	94.8	1	1
1468	Vibrio parahaemolyticus 12310	0	98.952	98.952	98.952	98.952	98.952	98.952	98.952	98.952	98.952	98.952	99.934	98.952	98.952	98.952	98.952	98.952	98.952	98.952	98.952	98.952	98.952	98.952	98.952	98.952	98.952	98.952	98.952	98.952	98.952	98.952	98.952	98.952	98.952	98.952	98.952	98.952	98.952	98.952	98.952	98.952	98.952	98.952	98.952	98.952	98.952	98.952	98.952	98.952	98.952	98.952	98.952	98.952	98.952	98.952	98.952	98.952	98.952	98.952	98.952	98.952	98.952	98.952	98.952	98.952	98.952	98.952	98.952	98.952	98.952	98.952	98.952	98.952	98.952	98.952	98.952	98.952	98.952	98.952	98.952	98.952	98.952	98.952	98.952	98.952	98.952	98.952	98.952	98.952	98.952	98.952	98.952	98.952	98.952	98.952	98.952	98.952	98.952	98.952	98.952	98.952	98.952	98.952	98.952	98.952	98.952	98.952	98.952	98.952	98.952	98.952	98.952	98.952	98.952	98.952	98.952	98.952	98.952	98.952	98.952	98.952	98.952	98.952	98.952	98.952	98.952	98.952	98.952	98.952	98.952	98.952	98.952	98.952	98.952	98.952	98.952	98.952	98.952	98.952	98.952	98.952	98.952	98.952	98.952	98.952	98.952	98.952	98.952	98.952	98.952	98.952	98.952	98.952	98.952	98.952	98.952	98.952	98.952	98.952	98.952	98.952	98.952	98.952	98.952	98.952	98.952	98.952	98.952	98.952	98.952	98.952	98.952	98.952	98.952	98.952	98.952	98.952	98.952	98.952	98.952	98.952	98.952	98.952	98.952	98.952	98.952	98.952	98.952	98.952	98.952	98.952	98.952	98.952	98.952	98.952	98.952	98.952	98.952	98.952	98.952	98.952	98.952	98.952	98.952	98.952	98.952	98.952	98.952	98.952	98.952	98.952	98.952	98.952	98.952	98.952	98.952	98.952	98.952	98.952	98.952	98.952	98.952	98.952	98.952	98.952	98.952	98.952	98.952	98.952	98.952	98.952	98.952	98.952	98.952	98.952	98.952	98.952	98.952	98.952	98.952	98.952	98.952	98.952	98.952	98.952	98.952	98.952	98.952	98.952	98.952	98.952	98.952	98.952	98.952	98.952	98.952	98.952	98.952	98.952	98.952	98.952	98.952	98.952	98.952	98.952	98.952	98.952	98.952	98.952	98.952	98.952	98.952	98.952	98.952	98.952	98.952	98.952	98.952	98.952	98.952	98.952	98.952	98.952	98.952	98.952	98.952	98.952	98.952	98.952	98.952	98.952	98.952	98.952	98.952	98.952	98.952	98.952	98.952	98.952	98.952	98.952	98.952	98.952	98.952	98.952	98.952	98.952	98.952	98.952	98.952	98.952	98.952	98.952	98.952	0	0	0	0	0	0	0	0	0	0	0	0	0	0	0	0	0	94.8	1	1
1469	Vibrio parahaemolyticus 3256	0	98.952	98.952	98.952	98.952	98.952	98.952	98.952	98.952	98.952	98.952	99.934	98.952	98.952	98.952	98.952	98.952	98.952	98.952	98.952	98.952	98.952	98.952	98.952	98.952	98.952	98.952	98.952	98.952	98.952	98.952	98.952	98.952	98.952	98.952	98.952	98.952	98.952	98.952	98.952	98.952	98.952	98.952	98.952	98.952	98.952	98.952	98.952	98.952	98.952	98.952	98.952	98.952	98.952	98.952	98.952	98.952	98.952	98.952	98.952	98.952	98.952	98.952	98.952	98.952	98.952	98.952	98.952	98.952	98.952	98.952	98.952	98.952	98.952	98.952	98.952	98.952	98.952	98.952	98.952	98.952	98.952	98.952	98.952	98.952	98.952	98.952	98.952	98.952	98.952	98.952	98.952	98.952	98.952	98.952	98.952	98.952	98.952	98.952	98.952	98.952	98.952	98.952	98.952	98.952	98.952	98.952	98.952	98.952	98.952	98.952	98.952	98.952	98.952	98.952	98.952	98.952	98.952	98.952	98.952	98.952	98.952	98.952	98.952	98.952	98.952	98.952	98.952	98.952	98.952	98.952	98.952	98.952	98.952	98.952	98.952	98.952	98.952	98.952	98.952	98.952	98.952	98.952	98.952	98.952	98.952	98.952	98.952	98.952	98.952	98.952	98.952	98.952	98.952	98.952	98.952	98.952	98.952	98.952	98.952	98.952	98.952	98.952	98.952	98.952	98.952	98.952	98.952	98.952	98.952	98.952	98.952	98.952	98.952	98.952	98.952	98.952	98.952	98.952	98.952	98.952	98.952	98.952	98.952	98.952	98.952	98.952	98.952	98.952	98.952	98.952	98.952	98.952	98.952	98.952	98.952	98.952	98.952	98.952	98.952	98.952	98.952	98.952	98.952	98.952	98.952	98.952	98.952	98.952	98.952	98.952	98.952	98.952	98.952	98.952	98.952	98.952	98.952	98.952	98.952	98.952	98.952	98.952	98.952	98.952	98.952	98.952	98.952	98.952	98.952	98.952	98.952	98.952	98.952	98.952	98.952	98.952	98.952	98.952	98.952	98.952	98.952	98.952	98.952	98.952	98.952	98.952	98.952	98.952	98.952	98.952	98.952	98.952	98.952	98.952	98.952	98.952	98.952	98.952	98.952	98.952	98.952	98.952	98.952	98.952	98.952	98.952	98.952	98.952	98.952	98.952	98.952	98.952	98.952	98.952	98.952	98.952	98.952	98.952	98.952	98.952	98.952	98.952	98.952	98.952	98.952	98.952	98.952	98.952	98.952	98.952	98.952	98.952	98.952	98.952	98.952	98.952	98.952	98.952	98.952	98.952	98.952	98.952	98.952	98.952	98.952	98.952	98.952	98.952	98.952	98.952	98.952	98.952	98.952	0	0	0	0	0	0	0	0	0	0	0	0	0	0	0	0	0	94.8	1	1
1474	Vibrio parahaemolyticus 50	0	98.798	98.798	98.798	98.798	98.798	98.798	98.798	98.798	98.798	98.798	99.934	98.798	98.798	98.798	98.798	98.798	98.798	98.798	98.798	98.798	98.798	98.798	98.798	98.798	98.798	98.798	98.798	98.798	98.798	98.798	98.798	98.798	98.798	98.798	98.798	98.798	98.798	98.798	98.798	98.798	98.798	98.798	98.798	98.798	98.798	98.798	98.798	98.798	98.798	98.798	98.798	98.798	98.798	98.798	98.798	98.798	98.798	98.798	98.798	98.798	98.798	98.798	98.798	98.798	98.798	98.798	98.798	98.798	98.798	98.798	98.798	98.798	98.798	98.798	98.798	98.798	98.798	98.798	98.798	98.798	98.798	98.798	98.798	98.798	98.798	98.798	98.798	98.798	98.798	98.798	98.798	98.798	98.798	98.798	98.798	98.798	98.798	98.798	98.798	98.798	98.798	98.798	98.798	98.798	98.798	98.798	98.798	98.798	98.798	98.798	98.798	98.798	98.798	98.798	98.798	98.798	98.798	98.798	98.798	98.798	98.798	98.798	98.798	98.798	98.798	98.798	98.798	98.798	98.798	98.798	98.798	98.798	98.798	98.798	98.798	98.798	98.798	98.798	98.798	98.798	98.798	98.798	98.798	98.798	98.798	98.798	98.798	98.798	98.798	98.798	98.798	98.798	98.798	98.798	98.798	98.798	98.798	98.798	98.798	98.798	98.798	98.798	98.798	98.798	98.798	98.798	98.798	98.798	98.798	98.798	98.798	98.798	98.798	98.798	98.798	98.798	98.798	98.798	98.798	98.798	98.798	98.798	98.798	98.798	98.798	98.798	98.798	98.798	98.798	98.798	98.798	98.798	98.798	98.798	98.798	98.798	98.798	98.798	98.798	98.798	98.798	98.798	98.798	98.798	98.798	98.798	98.798	98.798	98.798	98.798	98.798	98.798	98.798	98.798	98.798	98.798	98.798	98.798	98.798	98.798	98.798	98.798	98.798	98.798	98.798	98.798	98.798	98.798	98.798	98.798	98.798	98.798	98.798	98.798	98.798	98.798	98.798	98.798	98.798	98.798	98.798	98.798	98.798	98.798	98.798	98.798	98.798	98.798	98.798	98.798	98.798	98.798	98.798	98.798	98.798	98.798	98.798	98.798	98.798	98.798	98.798	98.798	98.798	98.798	98.798	98.798	98.798	98.798	98.798	98.798	98.798	98.798	98.798	98.798	98.798	98.798	98.798	98.798	98.798	98.798	98.798	98.798	98.798	98.798	98.798	98.798	98.798	98.798	98.798	98.798	98.798	98.798	98.798	98.798	98.798	98.798	98.798	98.798	98.798	98.798	98.798	98.798	98.798	98.798	98.798	98.798	98.798	98.798	98.798	98.798	98.798	98.798	98.798	0	0	0	0	0	0	0	0	0	0	0	0	0	0	0	0	0	94.8	1	1
1495	Vibrio parahaemolyticus 10290	0	98.952	98.952	98.952	98.952	98.952	98.952	98.952	98.952	98.952	98.952	99.934	98.952	98.952	98.952	98.952	98.952	98.952	98.952	98.952	98.952	98.952	98.952	98.952	98.952	98.952	98.952	98.952	98.952	98.952	98.952	98.952	98.952	98.952	98.952	98.952	98.952	98.952	98.952	98.952	98.952	98.952	98.952	98.952	98.952	98.952	98.952	98.952	98.952	98.952	98.952	98.952	98.952	98.952	98.952	98.952	98.952	98.952	98.952	98.952	98.952	98.952	98.952	98.952	98.952	98.952	98.952	98.952	98.952	98.952	98.952	98.952	98.952	98.952	98.952	98.952	98.952	98.952	98.952	98.952	98.952	98.952	98.952	98.952	98.952	98.952	98.952	98.952	98.952	98.952	98.952	98.952	98.952	98.952	98.952	98.952	98.952	98.952	98.952	98.952	98.952	98.952	98.952	98.952	98.952	98.952	98.952	98.952	98.952	98.952	98.952	98.952	98.952	98.952	98.952	98.952	98.952	98.952	98.952	98.952	98.952	98.952	98.952	98.952	98.952	98.952	98.952	98.952	98.952	98.952	98.952	98.952	98.952	98.952	98.952	98.952	98.952	98.952	98.952	98.952	98.952	98.952	98.952	98.952	98.952	98.952	98.952	98.952	98.952	98.952	98.952	98.952	98.952	98.952	98.952	98.952	98.952	98.952	98.952	98.952	98.952	98.952	98.952	98.952	98.952	98.952	98.952	98.952	98.952	98.952	98.952	98.952	98.952	98.952	98.952	98.952	98.952	98.952	98.952	98.952	98.952	98.952	98.952	98.952	98.952	98.952	98.952	98.952	98.952	98.952	98.952	98.952	98.952	98.952	98.952	98.952	98.952	98.952	98.952	98.952	98.952	98.952	98.952	98.952	98.952	98.952	98.952	98.952	98.952	98.952	98.952	98.952	98.952	98.952	98.952	98.952	98.952	98.952	98.952	98.952	98.952	98.952	98.952	98.952	98.952	98.952	98.952	98.952	98.952	98.952	98.952	98.952	98.952	98.952	98.952	98.952	98.952	98.952	98.952	98.952	98.952	98.952	98.952	98.952	98.952	98.952	98.952	98.952	98.952	98.952	98.952	98.952	98.952	98.952	98.952	98.952	98.952	98.952	98.952	98.952	98.952	98.952	98.952	98.952	98.952	98.952	98.952	98.952	98.952	98.952	98.952	98.952	98.952	98.952	98.952	98.952	98.952	98.952	98.952	98.952	98.952	98.952	98.952	98.952	98.952	98.952	98.952	98.952	98.952	98.952	98.952	98.952	98.952	98.952	98.952	98.952	98.952	98.952	98.952	98.952	98.952	98.952	98.952	98.952	98.952	98.952	98.952	98.952	98.952	98.952	98.952	98.952	98.952	98.952	0	0	0	0	0	0	0	0	0	0	0	0	0	0	0	0	0	94.8	1	1
1499	Vibrio parahaemolyticus 10290 20538	98.926	98.926	98.926	98.926	98.926	98.926	98.926	98.926	98.926	98.926	98.926	99.934	98.926	98.926	98.926	98.926	98.926	98.926	98.926	98.926	98.926	98.926	98.926	98.926	98.926	98.926	98.926	98.926	98.926	98.926	98.926	98.926	98.926	98.926	98.926	98.926	98.926	98.926	98.926	98.926	98.926	98.926	98.926	98.926	98.926	98.926	98.926	98.926	98.926	98.926	98.926	98.926	98.926	98.926	98.926	98.926	98.926	98.926	98.926	98.926	98.926	98.926	98.926	98.926	98.926	98.926	98.926	98.926	98.926	98.926	98.926	98.926	98.926	98.926	98.926	98.926	98.926	98.926	98.926	98.926	98.926	98.926	98.926	98.926	98.926	98.926	98.926	98.926	98.926	98.926	98.926	98.926	98.926	98.926	98.926	98.926	98.926	98.926	98.926	98.926	98.926	98.926	98.926	98.926	98.926	98.926	98.926	98.926	98.926	98.926	98.926	98.926	98.926	98.926	98.926	98.926	98.926	98.926	98.926	98.926	98.926	98.926	98.926	98.926	98.926	98.926	98.926	98.926	98.926	98.926	98.926	98.926	98.926	98.926	98.926	98.926	98.926	98.926	98.926	98.926	98.926	98.926	98.926	98.926	98.926	98.926	98.926	98.926	98.926	98.926	98.926	98.926	98.926	98.926	98.926	98.926	98.926	98.926	98.926	98.926	98.926	98.926	98.926	98.926	98.926	98.926	98.926	98.926	98.926	98.926	98.926	98.926	98.926	98.926	98.926	98.926	98.926	98.926	98.926	98.926	98.926	98.926	98.926	98.926	98.926	98.926	98.926	98.926	98.926	98.926	98.926	98.926	98.926	98.926	98.926	98.926	98.926	98.926	98.926	98.926	98.926	98.926	98.926	98.926	98.926	98.926	98.926	98.926	98.926	98.926	98.926	98.926	98.926	98.926	98.926	98.926	98.926	98.926	98.926	98.926	98.926	98.926	98.926	98.926	98.926	98.926	98.926	98.926	98.926	98.926	98.926	98.926	98.926	98.926	98.926	98.926	98.926	98.926	98.926	98.926	98.926	98.926	98.926	98.926	98.926	98.926	98.926	98.926	98.926	98.926	98.926	98.926	98.926	98.926	98.926	98.926	98.926	98.926	98.926	98.926	98.926	98.926	98.926	98.926	98.926	98.926	98.926	98.926	98.926	98.926	98.926	98.926	98.926	98.926	98.926	98.926	98.926	98.926	98.926	98.926	98.926	98.926	98.926	98.926	98.926	98.926	98.926	98.926	98.926	98.926	98.926	98.926	98.926	98.926	98.926	98.926	98.926	98.926	98.926	98.926	98.926	98.926	98.926	98.926	98.926	98.926	98.926	98.926	98.926	98.926	98.926	98.926	98.926	98.926	0	0	0	0	0	0	0	0	0	0	0	0	0	0	0	0	0	94.8	1	1
1506	Vibrio parahaemolyticus 10290 VP100010	0	98.773	98.773	98.773	98.773	98.773	98.773	98.773	98.773	98.773	98.773	99.934	98.773	98.773	98.773	98.773	98.773	98.773	98.773	98.773	98.773	98.773	98.773	98.773	98.773	98.773	98.773	98.773	98.773	98.773	98.773	98.773	98.773	98.773	98.773	98.773	98.773	98.773	98.773	98.773	98.773	98.773	98.773	98.773	98.773	98.773	98.773	98.773	98.773	98.773	98.773	98.773	98.773	98.773	98.773	98.773	98.773	98.773	98.773	98.773	98.773	98.773	98.773	98.773	98.773	98.773	98.773	98.773	98.773	98.773	98.773	98.773	98.773	98.773	98.773	98.773	98.773	98.773	98.773	98.773	98.773	98.773	98.773	98.773	98.773	98.773	98.773	98.773	98.773	98.773	98.773	98.773	98.773	98.773	98.773	98.773	98.773	98.773	98.773	98.773	98.773	98.773	98.773	98.773	98.773	98.773	98.773	98.773	98.773	98.773	98.773	98.773	98.773	98.773	98.773	98.773	98.773	98.773	98.773	98.773	98.773	98.773	98.773	98.773	98.773	98.773	98.773	98.773	98.773	98.773	98.773	98.773	98.773	98.773	98.773	98.773	98.773	98.773	98.773	98.773	98.773	98.773	98.773	98.773	98.773	98.773	98.773	98.773	98.773	98.773	98.773	98.773	98.773	98.773	98.773	98.773	98.773	98.773	98.773	98.773	98.773	98.773	98.773	98.773	98.773	98.773	98.773	98.773	98.773	98.773	98.773	98.773	98.773	98.773	98.773	98.773	98.773	98.773	98.773	98.773	98.773	98.773	98.773	98.773	98.773	98.773	98.773	98.773	98.773	98.773	98.773	98.773	98.773	98.773	98.773	98.773	98.773	98.773	98.773	98.773	98.773	98.773	98.773	98.773	98.773	98.773	98.773	98.773	98.773	98.773	98.773	98.773	98.773	98.773	98.773	98.773	98.773	98.773	98.773	98.773	98.773	98.773	98.773	98.773	98.773	98.773	98.773	98.773	98.773	98.773	98.773	98.773	98.773	98.773	98.773	98.773	98.773	98.773	98.773	98.773	98.773	98.773	98.773	98.773	98.773	98.773	98.773	98.773	98.773	98.773	98.773	98.773	98.773	98.773	98.773	98.773	98.773	98.773	98.773	98.773	98.773	98.773	98.773	98.773	98.773	98.773	98.773	98.773	98.773	98.773	98.773	98.773	98.773	98.773	98.773	98.773	98.773	98.773	98.773	98.773	98.773	98.773	98.773	98.773	98.773	98.773	98.773	98.773	98.773	98.773	98.773	98.773	98.773	98.773	98.773	98.773	98.773	98.773	98.773	98.773	98.773	98.773	98.773	98.773	98.773	98.773	98.773	98.773	98.773	98.773	98.773	98.773	98.773	98.773	0	0	0	0	0	0	0	0	0	0	0	0	0	0	0	0	0	94.8	1	1
1516	Vibrio parahaemolyticus 10290 VP160968	0	98.71	98.71	98.71	98.71	98.71	98.71	98.71	98.71	98.71	98.71	99.934	98.71	98.71	98.71	98.71	98.71	98.71	98.71	98.71	98.71	98.71	98.71	98.71	98.71	98.71	98.71	98.71	98.71	98.71	98.71	98.71	98.71	98.71	98.71	98.71	98.71	98.71	98.71	98.71	98.71	98.71	98.71	98.71	98.71	98.71	98.71	98.71	98.71	98.71	98.71	98.71	98.71	98.71	98.71	98.71	98.71	98.71	98.71	98.71	98.71	98.71	98.71	98.71	98.71	98.71	98.71	98.71	98.71	98.71	98.71	98.71	98.71	98.71	98.71	98.71	98.71	98.71	98.71	98.71	98.71	98.71	98.71	98.71	98.71	98.71	98.71	98.71	98.71	98.71	98.71	98.71	98.71	98.71	98.71	98.71	98.71	98.71	98.71	98.71	98.71	98.71	98.71	98.71	98.71	98.71	98.71	98.71	98.71	98.71	98.71	98.71	98.71	98.71	98.71	98.71	98.71	98.71	98.71	98.71	98.71	98.71	98.71	98.71	98.71	98.71	98.71	98.71	98.71	98.71	98.71	98.71	98.71	98.71	98.71	98.71	98.71	98.71	98.71	98.71	98.71	98.71	98.71	98.71	98.71	98.71	98.71	98.71	98.71	98.71	98.71	98.71	98.71	98.71	98.71	98.71	98.71	98.71	98.71	98.71	98.71	98.71	98.71	98.71	98.71	98.71	98.71	98.71	98.71	98.71	98.71	98.71	98.71	98.71	98.71	98.71	98.71	98.71	98.71	98.71	98.71	98.71	98.71	98.71	98.71	98.71	98.71	98.71	98.71	98.71	98.71	98.71	98.71	98.71	98.71	98.71	98.71	98.71	98.71	98.71	98.71	98.71	98.71	98.71	98.71	98.71	98.71	98.71	98.71	98.71	98.71	98.71	98.71	98.71	98.71	98.71	98.71	98.71	98.71	98.71	98.71	98.71	98.71	98.71	98.71	98.71	98.71	98.71	98.71	98.71	98.71	98.71	98.71	98.71	98.71	98.71	98.71	98.71	98.71	98.71	98.71	98.71	98.71	98.71	98.71	98.71	98.71	98.71	98.71	98.71	98.71	98.71	98.71	98.71	98.71	98.71	98.71	98.71	98.71	98.71	98.71	98.71	98.71	98.71	98.71	98.71	98.71	98.71	98.71	98.71	98.71	98.71	98.71	98.71	98.71	98.71	98.71	98.71	98.71	98.71	98.71	98.71	98.71	98.71	98.71	98.71	98.71	98.71	98.71	98.71	98.71	98.71	98.71	98.71	98.71	98.71	98.71	98.71	98.71	98.71	98.71	98.71	98.71	98.71	98.71	98.71	98.71	98.71	98.71	98.71	98.71	98.71	98.71	98.71	0	0	0	0	0	0	0	0	0	0	0	0	0	0	0	0	0	94.8	1	1
1524	Vibrio parahaemolyticus 10290 VP162125	0	98.674	98.674	98.674	98.674	98.674	98.674	98.674	98.674	98.674	98.674	99.934	98.674	98.674	98.674	98.674	98.674	98.674	98.674	98.674	98.674	98.674	98.674	98.674	98.674	98.674	98.674	98.674	98.674	98.674	98.674	98.674	98.674	98.674	98.674	98.674	98.674	98.674	98.674	98.674	98.674	98.674	98.674	98.674	98.674	98.674	98.674	98.674	98.674	98.674	98.674	98.674	98.674	98.674	98.674	98.674	98.674	98.674	98.674	98.674	98.674	98.674	98.674	98.674	98.674	98.674	98.674	98.674	98.674	98.674	98.674	98.674	98.674	98.674	98.674	98.674	98.674	98.674	98.674	98.674	98.674	98.674	98.674	98.674	98.674	98.674	98.674	98.674	98.674	98.674	98.674	98.674	98.674	98.674	98.674	98.674	98.674	98.674	98.674	98.674	98.674	98.674	98.674	98.674	98.674	98.674	98.674	98.674	98.674	98.674	98.674	98.674	98.674	98.674	98.674	98.674	98.674	98.674	98.674	98.674	98.674	98.674	98.674	98.674	98.674	98.674	98.674	98.674	98.674	98.674	98.674	98.674	98.674	98.674	98.674	98.674	98.674	98.674	98.674	98.674	98.674	98.674	98.674	98.674	98.674	98.674	98.674	98.674	98.674	98.674	98.674	98.674	98.674	98.674	98.674	98.674	98.674	98.674	98.674	98.674	98.674	98.674	98.674	98.674	98.674	98.674	98.674	98.674	98.674	98.674	98.674	98.674	98.674	98.674	98.674	98.674	98.674	98.674	98.674	98.674	98.674	98.674	98.674	98.674	98.674	98.674	98.674	98.674	98.674	98.674	98.674	98.674	98.674	98.674	98.674	98.674	98.674	98.674	98.674	98.674	98.674	98.674	98.674	98.674	98.674	98.674	98.674	98.674	98.674	98.674	98.674	98.674	98.674	98.674	98.674	98.674	98.674	98.674	98.674	98.674	98.674	98.674	98.674	98.674	98.674	98.674	98.674	98.674	98.674	98.674	98.674	98.674	98.674	98.674	98.674	98.674	98.674	98.674	98.674	98.674	98.674	98.674	98.674	98.674	98.674	98.674	98.674	98.674	98.674	98.674	98.674	98.674	98.674	98.674	98.674	98.674	98.674	98.674	98.674	98.674	98.674	98.674	98.674	98.674	98.674	98.674	98.674	98.674	98.674	98.674	98.674	98.674	98.674	98.674	98.674	98.674	98.674	98.674	98.674	98.674	98.674	98.674	98.674	98.674	98.674	98.674	98.674	98.674	98.674	98.674	98.674	98.674	98.674	98.674	98.674	98.674	98.674	98.674	98.674	98.674	98.674	98.674	98.674	98.674	98.674	98.674	98.674	98.674	98.674	98.674	98.674	98.674	98.674	98.674	0	0	0	0	0	0	0	0	0	0	0	0	0	0	0	0	0	94.8	1	1
1526	Vibrio parahaemolyticus 10290 VP162129	98.7	98.7	98.7	98.7	98.7	98.7	98.7	98.7	98.7	98.7	98.7	99.934	98.7	98.7	98.7	98.7	98.7	98.7	98.7	98.7	98.7	98.7	98.7	98.7	98.7	98.7	98.7	98.7	98.7	98.7	98.7	98.7	98.7	98.7	98.7	98.7	98.7	98.7	98.7	98.7	98.7	98.7	98.7	98.7	98.7	98.7	98.7	98.7	98.7	98.7	98.7	98.7	98.7	98.7	98.7	98.7	98.7	98.7	98.7	98.7	98.7	98.7	98.7	98.7	98.7	98.7	98.7	98.7	98.7	98.7	98.7	98.7	98.7	98.7	98.7	98.7	98.7	98.7	98.7	98.7	98.7	98.7	98.7	98.7	98.7	98.7	98.7	98.7	98.7	98.7	98.7	98.7	98.7	98.7	98.7	98.7	98.7	98.7	98.7	98.7	98.7	98.7	98.7	98.7	98.7	98.7	98.7	98.7	98.7	98.7	98.7	98.7	98.7	98.7	98.7	98.7	98.7	98.7	98.7	98.7	98.7	98.7	98.7	98.7	98.7	98.7	98.7	98.7	98.7	98.7	98.7	98.7	98.7	98.7	98.7	98.7	98.7	98.7	98.7	98.7	98.7	98.7	98.7	98.7	98.7	98.7	98.7	98.7	98.7	98.7	98.7	98.7	98.7	98.7	98.7	98.7	98.7	98.7	98.7	98.7	98.7	98.7	98.7	98.7	98.7	98.7	98.7	98.7	98.7	98.7	98.7	98.7	98.7	98.7	98.7	98.7	98.7	98.7	98.7	98.7	98.7	98.7	98.7	98.7	98.7	98.7	98.7	98.7	98.7	98.7	98.7	98.7	98.7	98.7	98.7	98.7	98.7	98.7	98.7	98.7	98.7	98.7	98.7	98.7	98.7	98.7	98.7	98.7	98.7	98.7	98.7	98.7	98.7	98.7	98.7	98.7	98.7	98.7	98.7	98.7	98.7	98.7	98.7	98.7	98.7	98.7	98.7	98.7	98.7	98.7	98.7	98.7	98.7	98.7	98.7	98.7	98.7	98.7	98.7	98.7	98.7	98.7	98.7	98.7	98.7	98.7	98.7	98.7	98.7	98.7	98.7	98.7	98.7	98.7	98.7	98.7	98.7	98.7	98.7	98.7	98.7	98.7	98.7	98.7	98.7	98.7	98.7	98.7	98.7	98.7	98.7	98.7	98.7	98.7	98.7	98.7	98.7	98.7	98.7	98.7	98.7	98.7	98.7	98.7	98.7	98.7	98.7	98.7	98.7	98.7	98.7	98.7	98.7	98.7	98.7	98.7	98.7	98.7	98.7	98.7	98.7	98.7	98.7	98.7	98.7	98.7	98.7	98.7	98.7	98.7	98.7	98.7	98.7	98.7	0	0	0	0	0	0	0	0	0	0	0	0	0	0	0	0	0	94.8	2	1
1527	Vibrio parahaemolyticus 10290 VP161972	0	98.754	98.754	98.754	98.754	98.754	98.754	98.754	98.754	98.754	98.754	99.934	98.754	98.754	98.754	98.754	98.754	98.754	98.754	98.754	98.754	98.754	98.754	98.754	98.754	98.754	98.754	98.754	98.754	98.754	98.754	98.754	98.754	98.754	98.754	98.754	98.754	98.754	98.754	98.754	98.754	98.754	98.754	98.754	98.754	98.754	98.754	98.754	98.754	98.754	98.754	98.754	98.754	98.754	98.754	98.754	98.754	98.754	98.754	98.754	98.754	98.754	98.754	98.754	98.754	98.754	98.754	98.754	98.754	98.754	98.754	98.754	98.754	98.754	98.754	98.754	98.754	98.754	98.754	98.754	98.754	98.754	98.754	98.754	98.754	98.754	98.754	98.754	98.754	98.754	98.754	98.754	98.754	98.754	98.754	98.754	98.754	98.754	98.754	98.754	98.754	98.754	98.754	98.754	98.754	98.754	98.754	98.754	98.754	98.754	98.754	98.754	98.754	98.754	98.754	98.754	98.754	98.754	98.754	98.754	98.754	98.754	98.754	98.754	98.754	98.754	98.754	98.754	98.754	98.754	98.754	98.754	98.754	98.754	98.754	98.754	98.754	98.754	98.754	98.754	98.754	98.754	98.754	98.754	98.754	98.754	98.754	98.754	98.754	98.754	98.754	98.754	98.754	98.754	98.754	98.754	98.754	98.754	98.754	98.754	98.754	98.754	98.754	98.754	98.754	98.754	98.754	98.754	98.754	98.754	98.754	98.754	98.754	98.754	98.754	98.754	98.754	98.754	98.754	98.754	98.754	98.754	98.754	98.754	98.754	98.754	98.754	98.754	98.754	98.754	98.754	98.754	98.754	98.754	98.754	98.754	98.754	98.754	98.754	98.754	98.754	98.754	98.754	98.754	98.754	98.754	98.754	98.754	98.754	98.754	98.754	98.754	98.754	98.754	98.754	98.754	98.754	98.754	98.754	98.754	98.754	98.754	98.754	98.754	98.754	98.754	98.754	98.754	98.754	98.754	98.754	98.754	98.754	98.754	98.754	98.754	98.754	98.754	98.754	98.754	98.754	98.754	98.754	98.754	98.754	98.754	98.754	98.754	98.754	98.754	98.754	98.754	98.754	98.754	98.754	98.754	98.754	98.754	98.754	98.754	98.754	98.754	98.754	98.754	98.754	98.754	98.754	98.754	98.754	98.754	98.754	98.754	98.754	98.754	98.754	98.754	98.754	98.754	98.754	98.754	98.754	98.754	98.754	98.754	98.754	98.754	98.754	98.754	98.754	98.754	98.754	98.754	98.754	98.754	98.754	98.754	98.754	98.754	98.754	98.754	98.754	98.754	98.754	98.754	98.754	98.754	98.754	98.754	98.754	98.754	98.754	98.754	98.754	98.754	0	0	0	0	0	0	0	0	0	0	0	0	0	0	0	0	0	94.8	1	1
1528	Vibrio parahaemolyticus 10290 VP170038	0	98.91	98.91	98.91	98.91	98.91	98.91	98.91	98.91	98.91	98.91	99.934	98.91	98.91	98.91	98.91	98.91	98.91	98.91	98.91	98.91	98.91	98.91	98.91	98.91	98.91	98.91	98.91	98.91	98.91	98.91	98.91	98.91	98.91	98.91	98.91	98.91	98.91	98.91	98.91	98.91	98.91	98.91	98.91	98.91	98.91	98.91	98.91	98.91	98.91	98.91	98.91	98.91	98.91	98.91	98.91	98.91	98.91	98.91	98.91	98.91	98.91	98.91	98.91	98.91	98.91	98.91	98.91	98.91	98.91	98.91	98.91	98.91	98.91	98.91	98.91	98.91	98.91	98.91	98.91	98.91	98.91	98.91	98.91	98.91	98.91	98.91	98.91	98.91	98.91	98.91	98.91	98.91	98.91	98.91	98.91	98.91	98.91	98.91	98.91	98.91	98.91	98.91	98.91	98.91	98.91	98.91	98.91	98.91	98.91	98.91	98.91	98.91	98.91	98.91	98.91	98.91	98.91	98.91	98.91	98.91	98.91	98.91	98.91	98.91	98.91	98.91	98.91	98.91	98.91	98.91	98.91	98.91	98.91	98.91	98.91	98.91	98.91	98.91	98.91	98.91	98.91	98.91	98.91	98.91	98.91	98.91	98.91	98.91	98.91	98.91	98.91	98.91	98.91	98.91	98.91	98.91	98.91	98.91	98.91	98.91	98.91	98.91	98.91	98.91	98.91	98.91	98.91	98.91	98.91	98.91	98.91	98.91	98.91	98.91	98.91	98.91	98.91	98.91	98.91	98.91	98.91	98.91	98.91	98.91	98.91	98.91	98.91	98.91	98.91	98.91	98.91	98.91	98.91	98.91	98.91	98.91	98.91	98.91	98.91	98.91	98.91	98.91	98.91	98.91	98.91	98.91	98.91	98.91	98.91	98.91	98.91	98.91	98.91	98.91	98.91	98.91	98.91	98.91	98.91	98.91	98.91	98.91	98.91	98.91	98.91	98.91	98.91	98.91	98.91	98.91	98.91	98.91	98.91	98.91	98.91	98.91	98.91	98.91	98.91	98.91	98.91	98.91	98.91	98.91	98.91	98.91	98.91	98.91	98.91	98.91	98.91	98.91	98.91	98.91	98.91	98.91	98.91	98.91	98.91	98.91	98.91	98.91	98.91	98.91	98.91	98.91	98.91	98.91	98.91	98.91	98.91	98.91	98.91	98.91	98.91	98.91	98.91	98.91	98.91	98.91	98.91	98.91	98.91	98.91	98.91	98.91	98.91	98.91	98.91	98.91	98.91	98.91	98.91	98.91	98.91	98.91	98.91	98.91	98.91	98.91	98.91	98.91	98.91	98.91	98.91	98.91	98.91	98.91	98.91	98.91	98.91	98.91	98.91	0	0	0	0	0	0	0	0	0	0	0	0	0	0	0	0	0	94.8	1	1
1535	Vibrio parahaemolyticus 10290 VP180363	0	98.534	98.534	98.534	98.534	98.534	98.534	98.534	98.534	98.534	98.534	99.934	98.534	98.534	98.534	98.534	98.534	98.534	98.534	98.534	98.534	98.534	98.534	98.534	98.534	98.534	98.534	98.534	98.534	98.534	98.534	98.534	98.534	98.534	98.534	98.534	98.534	98.534	98.534	98.534	98.534	98.534	98.534	98.534	98.534	98.534	98.534	98.534	98.534	98.534	98.534	98.534	98.534	98.534	98.534	98.534	98.534	98.534	98.534	98.534	98.534	98.534	98.534	98.534	98.534	98.534	98.534	98.534	98.534	98.534	98.534	98.534	98.534	98.534	98.534	98.534	98.534	98.534	98.534	98.534	98.534	98.534	98.534	98.534	98.534	98.534	98.534	98.534	98.534	98.534	98.534	98.534	98.534	98.534	98.534	98.534	98.534	98.534	98.534	98.534	98.534	98.534	98.534	98.534	98.534	98.534	98.534	98.534	98.534	98.534	98.534	98.534	98.534	98.534	98.534	98.534	98.534	98.534	98.534	98.534	98.534	98.534	98.534	98.534	98.534	98.534	98.534	98.534	98.534	98.534	98.534	98.534	98.534	98.534	98.534	98.534	98.534	98.534	98.534	98.534	98.534	98.534	98.534	98.534	98.534	98.534	98.534	98.534	98.534	98.534	98.534	98.534	98.534	98.534	98.534	98.534	98.534	98.534	98.534	98.534	98.534	98.534	98.534	98.534	98.534	98.534	98.534	98.534	98.534	98.534	98.534	98.534	98.534	98.534	98.534	98.534	98.534	98.534	98.534	98.534	98.534	98.534	98.534	98.534	98.534	98.534	98.534	98.534	98.534	98.534	98.534	98.534	98.534	98.534	98.534	98.534	98.534	98.534	98.534	98.534	98.534	98.534	98.534	98.534	98.534	98.534	98.534	98.534	98.534	98.534	98.534	98.534	98.534	98.534	98.534	98.534	98.534	98.534	98.534	98.534	98.534	98.534	98.534	98.534	98.534	98.534	98.534	98.534	98.534	98.534	98.534	98.534	98.534	98.534	98.534	98.534	98.534	98.534	98.534	98.534	98.534	98.534	98.534	98.534	98.534	98.534	98.534	98.534	98.534	98.534	98.534	98.534	98.534	98.534	98.534	98.534	98.534	98.534	98.534	98.534	98.534	98.534	98.534	98.534	98.534	98.534	98.534	98.534	98.534	98.534	98.534	98.534	98.534	98.534	98.534	98.534	98.534	98.534	98.534	98.534	98.534	98.534	98.534	98.534	98.534	98.534	98.534	98.534	98.534	98.534	98.534	98.534	98.534	98.534	98.534	98.534	98.534	98.534	98.534	98.534	98.534	98.534	98.534	98.534	98.534	98.534	98.534	98.534	98.534	98.534	98.534	98.534	98.534	98.534	0	0	0	0	0	0	0	0	0	0	0	0	0	0	0	0	0	94.8	1	1
1540	Vibrio parahaemolyticus 10290 VP840119	0	98.637	98.637	98.637	98.637	98.637	98.637	98.637	98.637	98.637	98.637	99.934	98.637	98.637	98.637	98.637	98.637	98.637	98.637	98.637	98.637	98.637	98.637	98.637	98.637	98.637	98.637	98.637	98.637	98.637	98.637	98.637	98.637	98.637	98.637	98.637	98.637	98.637	98.637	98.637	98.637	98.637	98.637	98.637	98.637	98.637	98.637	98.637	98.637	98.637	98.637	98.637	98.637	98.637	98.637	98.637	98.637	98.637	98.637	98.637	98.637	98.637	98.637	98.637	98.637	98.637	98.637	98.637	98.637	98.637	98.637	98.637	98.637	98.637	98.637	98.637	98.637	98.637	98.637	98.637	98.637	98.637	98.637	98.637	98.637	98.637	98.637	98.637	98.637	98.637	98.637	98.637	98.637	98.637	98.637	98.637	98.637	98.637	98.637	98.637	98.637	98.637	98.637	98.637	98.637	98.637	98.637	98.637	98.637	98.637	98.637	98.637	98.637	98.637	98.637	98.637	98.637	98.637	98.637	98.637	98.637	98.637	98.637	98.637	98.637	98.637	98.637	98.637	98.637	98.637	98.637	98.637	98.637	98.637	98.637	98.637	98.637	98.637	98.637	98.637	98.637	98.637	98.637	98.637	98.637	98.637	98.637	98.637	98.637	98.637	98.637	98.637	98.637	98.637	98.637	98.637	98.637	98.637	98.637	98.637	98.637	98.637	98.637	98.637	98.637	98.637	98.637	98.637	98.637	98.637	98.637	98.637	98.637	98.637	98.637	98.637	98.637	98.637	98.637	98.637	98.637	98.637	98.637	98.637	98.637	98.637	98.637	98.637	98.637	98.637	98.637	98.637	98.637	98.637	98.637	98.637	98.637	98.637	98.637	98.637	98.637	98.637	98.637	98.637	98.637	98.637	98.637	98.637	98.637	98.637	98.637	98.637	98.637	98.637	98.637	98.637	98.637	98.637	98.637	98.637	98.637	98.637	98.637	98.637	98.637	98.637	98.637	98.637	98.637	98.637	98.637	98.637	98.637	98.637	98.637	98.637	98.637	98.637	98.637	98.637	98.637	98.637	98.637	98.637	98.637	98.637	98.637	98.637	98.637	98.637	98.637	98.637	98.637	98.637	98.637	98.637	98.637	98.637	98.637	98.637	98.637	98.637	98.637	98.637	98.637	98.637	98.637	98.637	98.637	98.637	98.637	98.637	98.637	98.637	98.637	98.637	98.637	98.637	98.637	98.637	98.637	98.637	98.637	98.637	98.637	98.637	98.637	98.637	98.637	98.637	98.637	98.637	98.637	98.637	98.637	98.637	98.637	98.637	98.637	98.637	98.637	98.637	98.637	98.637	98.637	98.637	98.637	98.637	98.637	98.637	98.637	98.637	98.637	98.637	0	0	0	0	0	0	0	0	0	0	0	0	0	0	0	0	0	94.8	1	1
1544	Vibrio parahaemolyticus 97-10290	0	98.952	98.952	98.952	98.952	98.952	98.952	98.952	98.952	98.952	98.952	99.934	98.952	98.952	98.952	98.952	98.952	98.952	98.952	98.952	98.952	98.952	98.952	98.952	98.952	98.952	98.952	98.952	98.952	98.952	98.952	98.952	98.952	98.952	98.952	98.952	98.952	98.952	98.952	98.952	98.952	98.952	98.952	98.952	98.952	98.952	98.952	98.952	98.952	98.952	98.952	98.952	98.952	98.952	98.952	98.952	98.952	98.952	98.952	98.952	98.952	98.952	98.952	98.952	98.952	98.952	98.952	98.952	98.952	98.952	98.952	98.952	98.952	98.952	98.952	98.952	98.952	98.952	98.952	98.952	98.952	98.952	98.952	98.952	98.952	98.952	98.952	98.952	98.952	98.952	98.952	98.952	98.952	98.952	98.952	98.952	98.952	98.952	98.952	98.952	98.952	98.952	98.952	98.952	98.952	98.952	98.952	98.952	98.952	98.952	98.952	98.952	98.952	98.952	98.952	98.952	98.952	98.952	98.952	98.952	98.952	98.952	98.952	98.952	98.952	98.952	98.952	98.952	98.952	98.952	98.952	98.952	98.952	98.952	98.952	98.952	98.952	98.952	98.952	98.952	98.952	98.952	98.952	98.952	98.952	98.952	98.952	98.952	98.952	98.952	98.952	98.952	98.952	98.952	98.952	98.952	98.952	98.952	98.952	98.952	98.952	98.952	98.952	98.952	98.952	98.952	98.952	98.952	98.952	98.952	98.952	98.952	98.952	98.952	98.952	98.952	98.952	98.952	98.952	98.952	98.952	98.952	98.952	98.952	98.952	98.952	98.952	98.952	98.952	98.952	98.952	98.952	98.952	98.952	98.952	98.952	98.952	98.952	98.952	98.952	98.952	98.952	98.952	98.952	98.952	98.952	98.952	98.952	98.952	98.952	98.952	98.952	98.952	98.952	98.952	98.952	98.952	98.952	98.952	98.952	98.952	98.952	98.952	98.952	98.952	98.952	98.952	98.952	98.952	98.952	98.952	98.952	98.952	98.952	98.952	98.952	98.952	98.952	98.952	98.952	98.952	98.952	98.952	98.952	98.952	98.952	98.952	98.952	98.952	98.952	98.952	98.952	98.952	98.952	98.952	98.952	98.952	98.952	98.952	98.952	98.952	98.952	98.952	98.952	98.952	98.952	98.952	98.952	98.952	98.952	98.952	98.952	98.952	98.952	98.952	98.952	98.952	98.952	98.952	98.952	98.952	98.952	98.952	98.952	98.952	98.952	98.952	98.952	98.952	98.952	98.952	98.952	98.952	98.952	98.952	98.952	98.952	98.952	98.952	98.952	98.952	98.952	98.952	98.952	98.952	98.952	98.952	98.952	98.952	98.952	98.952	98.952	98.952	98.952	0	0	0	0	0	0	0	0	0	0	0	0	0	0	0	0	0	94.8	1	1
1546	Vibrio parahaemolyticus 846	0	98.952	98.952	98.952	98.952	98.952	98.952	98.952	98.952	98.952	98.952	99.934	98.952	98.952	98.952	98.952	98.952	98.952	98.952	98.952	98.952	98.952	98.952	98.952	98.952	98.952	98.952	98.952	98.952	98.952	98.952	98.952	98.952	98.952	98.952	98.952	98.952	98.952	98.952	98.952	98.952	98.952	98.952	98.952	98.952	98.952	98.952	98.952	98.952	98.952	98.952	98.952	98.952	98.952	98.952	98.952	98.952	98.952	98.952	98.952	98.952	98.952	98.952	98.952	98.952	98.952	98.952	98.952	98.952	98.952	98.952	98.952	98.952	98.952	98.952	98.952	98.952	98.952	98.952	98.952	98.952	98.952	98.952	98.952	98.952	98.952	98.952	98.952	98.952	98.952	98.952	98.952	98.952	98.952	98.952	98.952	98.952	98.952	98.952	98.952	98.952	98.952	98.952	98.952	98.952	98.952	98.952	98.952	98.952	98.952	98.952	98.952	98.952	98.952	98.952	98.952	98.952	98.952	98.952	98.952	98.952	98.952	98.952	98.952	98.952	98.952	98.952	98.952	98.952	98.952	98.952	98.952	98.952	98.952	98.952	98.952	98.952	98.952	98.952	98.952	98.952	98.952	98.952	98.952	98.952	98.952	98.952	98.952	98.952	98.952	98.952	98.952	98.952	98.952	98.952	98.952	98.952	98.952	98.952	98.952	98.952	98.952	98.952	98.952	98.952	98.952	98.952	98.952	98.952	98.952	98.952	98.952	98.952	98.952	98.952	98.952	98.952	98.952	98.952	98.952	98.952	98.952	98.952	98.952	98.952	98.952	98.952	98.952	98.952	98.952	98.952	98.952	98.952	98.952	98.952	98.952	98.952	98.952	98.952	98.952	98.952	98.952	98.952	98.952	98.952	98.952	98.952	98.952	98.952	98.952	98.952	98.952	98.952	98.952	98.952	98.952	98.952	98.952	98.952	98.952	98.952	98.952	98.952	98.952	98.952	98.952	98.952	98.952	98.952	98.952	98.952	98.952	98.952	98.952	98.952	98.952	98.952	98.952	98.952	98.952	98.952	98.952	98.952	98.952	98.952	98.952	98.952	98.952	98.952	98.952	98.952	98.952	98.952	98.952	98.952	98.952	98.952	98.952	98.952	98.952	98.952	98.952	98.952	98.952	98.952	98.952	98.952	98.952	98.952	98.952	98.952	98.952	98.952	98.952	98.952	98.952	98.952	98.952	98.952	98.952	98.952	98.952	98.952	98.952	98.952	98.952	98.952	98.952	98.952	98.952	98.952	98.952	98.952	98.952	98.952	98.952	98.952	98.952	98.952	98.952	98.952	98.952	98.952	98.952	98.952	98.952	98.952	98.952	98.952	98.952	98.952	98.952	98.952	98.952	0	0	0	0	0	0	0	0	0	0	0	0	0	0	0	0	0	94.8	1	1
1549	Vibrio parahaemolyticus 3324	0	98.952	98.952	98.952	98.952	98.952	98.952	98.952	98.952	98.952	98.952	99.934	98.952	98.952	98.952	98.952	98.952	98.952	98.952	98.952	98.952	98.952	98.952	98.952	98.952	98.952	98.952	98.952	98.952	98.952	98.952	98.952	98.952	98.952	98.952	98.952	98.952	98.952	98.952	98.952	98.952	98.952	98.952	98.952	98.952	98.952	98.952	98.952	98.952	98.952	98.952	98.952	98.952	98.952	98.952	98.952	98.952	98.952	98.952	98.952	98.952	98.952	98.952	98.952	98.952	98.952	98.952	98.952	98.952	98.952	98.952	98.952	98.952	98.952	98.952	98.952	98.952	98.952	98.952	98.952	98.952	98.952	98.952	98.952	98.952	98.952	98.952	98.952	98.952	98.952	98.952	98.952	98.952	98.952	98.952	98.952	98.952	98.952	98.952	98.952	98.952	98.952	98.952	98.952	98.952	98.952	98.952	98.952	98.952	98.952	98.952	98.952	98.952	98.952	98.952	98.952	98.952	98.952	98.952	98.952	98.952	98.952	98.952	98.952	98.952	98.952	98.952	98.952	98.952	98.952	98.952	98.952	98.952	98.952	98.952	98.952	98.952	98.952	98.952	98.952	98.952	98.952	98.952	98.952	98.952	98.952	98.952	98.952	98.952	98.952	98.952	98.952	98.952	98.952	98.952	98.952	98.952	98.952	98.952	98.952	98.952	98.952	98.952	98.952	98.952	98.952	98.952	98.952	98.952	98.952	98.952	98.952	98.952	98.952	98.952	98.952	98.952	98.952	98.952	98.952	98.952	98.952	98.952	98.952	98.952	98.952	98.952	98.952	98.952	98.952	98.952	98.952	98.952	98.952	98.952	98.952	98.952	98.952	98.952	98.952	98.952	98.952	98.952	98.952	98.952	98.952	98.952	98.952	98.952	98.952	98.952	98.952	98.952	98.952	98.952	98.952	98.952	98.952	98.952	98.952	98.952	98.952	98.952	98.952	98.952	98.952	98.952	98.952	98.952	98.952	98.952	98.952	98.952	98.952	98.952	98.952	98.952	98.952	98.952	98.952	98.952	98.952	98.952	98.952	98.952	98.952	98.952	98.952	98.952	98.952	98.952	98.952	98.952	98.952	98.952	98.952	98.952	98.952	98.952	98.952	98.952	98.952	98.952	98.952	98.952	98.952	98.952	98.952	98.952	98.952	98.952	98.952	98.952	98.952	98.952	98.952	98.952	98.952	98.952	98.952	98.952	98.952	98.952	98.952	98.952	98.952	98.952	98.952	98.952	98.952	98.952	98.952	98.952	98.952	98.952	98.952	98.952	98.952	98.952	98.952	98.952	98.952	98.952	98.952	98.952	98.952	98.952	98.952	98.952	98.952	98.952	98.952	98.952	98.952	0	0	0	0	0	0	0	0	0	0	0	0	0	0	0	0	0	94.8	1	1
1552	Vibrio parahaemolyticus 3646	98.715	98.715	98.715	98.715	98.715	98.715	98.715	98.715	98.715	98.715	98.715	99.934	98.715	98.715	98.715	98.715	98.715	98.715	98.715	98.715	98.715	98.715	98.715	98.715	98.715	98.715	98.715	98.715	98.715	98.715	98.715	98.715	98.715	98.715	98.715	98.715	98.715	98.715	98.715	98.715	98.715	98.715	98.715	98.715	98.715	98.715	98.715	98.715	98.715	98.715	98.715	98.715	98.715	98.715	98.715	98.715	98.715	98.715	98.715	98.715	98.715	98.715	98.715	98.715	98.715	98.715	98.715	98.715	98.715	98.715	98.715	98.715	98.715	98.715	98.715	98.715	98.715	98.715	98.715	98.715	98.715	98.715	98.715	98.715	98.715	98.715	98.715	98.715	98.715	98.715	98.715	98.715	98.715	98.715	98.715	98.715	98.715	98.715	98.715	98.715	98.715	98.715	98.715	98.715	98.715	98.715	98.715	98.715	98.715	98.715	98.715	98.715	98.715	98.715	98.715	98.715	98.715	98.715	98.715	98.715	98.715	98.715	98.715	98.715	98.715	98.715	98.715	98.715	98.715	98.715	98.715	98.715	98.715	98.715	98.715	98.715	98.715	98.715	98.715	98.715	98.715	98.715	98.715	98.715	98.715	98.715	98.715	98.715	98.715	98.715	98.715	98.715	98.715	98.715	98.715	98.715	98.715	98.715	98.715	98.715	98.715	98.715	98.715	98.715	98.715	98.715	98.715	98.715	98.715	98.715	98.715	98.715	98.715	98.715	98.715	98.715	98.715	98.715	98.715	98.715	98.715	98.715	98.715	98.715	98.715	98.715	98.715	98.715	98.715	98.715	98.715	98.715	98.715	98.715	98.715	98.715	98.715	98.715	98.715	98.715	98.715	98.715	98.715	98.715	98.715	98.715	98.715	98.715	98.715	98.715	98.715	98.715	98.715	98.715	98.715	98.715	98.715	98.715	98.715	98.715	98.715	98.715	98.715	98.715	98.715	98.715	98.715	98.715	98.715	98.715	98.715	98.715	98.715	98.715	98.715	98.715	98.715	98.715	98.715	98.715	98.715	98.715	98.715	98.715	98.715	98.715	98.715	98.715	98.715	98.715	98.715	98.715	98.715	98.715	98.715	98.715	98.715	98.715	98.715	98.715	98.715	98.715	98.715	98.715	98.715	98.715	98.715	98.715	98.715	98.715	98.715	98.715	98.715	98.715	98.715	98.715	98.715	98.715	98.715	98.715	98.715	98.715	98.715	98.715	98.715	98.715	98.715	98.715	98.715	98.715	98.715	98.715	98.715	98.715	98.715	98.715	98.715	98.715	98.715	98.715	98.715	98.715	98.715	98.715	98.715	98.715	98.715	98.715	98.715	98.715	98.715	98.715	98.715	98.715	0	0	0	0	0	0	0	0	0	0	0	0	0	0	0	0	0	94.8	1	1
1553	Vibrio parahaemolyticus 12315	0	98.952	98.952	98.952	98.952	98.952	98.952	98.952	98.952	98.952	98.952	99.934	98.952	98.952	98.952	98.952	98.952	98.952	98.952	98.952	98.952	98.952	98.952	98.952	98.952	98.952	98.952	98.952	98.952	98.952	98.952	98.952	98.952	98.952	98.952	98.952	98.952	98.952	98.952	98.952	98.952	98.952	98.952	98.952	98.952	98.952	98.952	98.952	98.952	98.952	98.952	98.952	98.952	98.952	98.952	98.952	98.952	98.952	98.952	98.952	98.952	98.952	98.952	98.952	98.952	98.952	98.952	98.952	98.952	98.952	98.952	98.952	98.952	98.952	98.952	98.952	98.952	98.952	98.952	98.952	98.952	98.952	98.952	98.952	98.952	98.952	98.952	98.952	98.952	98.952	98.952	98.952	98.952	98.952	98.952	98.952	98.952	98.952	98.952	98.952	98.952	98.952	98.952	98.952	98.952	98.952	98.952	98.952	98.952	98.952	98.952	98.952	98.952	98.952	98.952	98.952	98.952	98.952	98.952	98.952	98.952	98.952	98.952	98.952	98.952	98.952	98.952	98.952	98.952	98.952	98.952	98.952	98.952	98.952	98.952	98.952	98.952	98.952	98.952	98.952	98.952	98.952	98.952	98.952	98.952	98.952	98.952	98.952	98.952	98.952	98.952	98.952	98.952	98.952	98.952	98.952	98.952	98.952	98.952	98.952	98.952	98.952	98.952	98.952	98.952	98.952	98.952	98.952	98.952	98.952	98.952	98.952	98.952	98.952	98.952	98.952	98.952	98.952	98.952	98.952	98.952	98.952	98.952	98.952	98.952	98.952	98.952	98.952	98.952	98.952	98.952	98.952	98.952	98.952	98.952	98.952	98.952	98.952	98.952	98.952	98.952	98.952	98.952	98.952	98.952	98.952	98.952	98.952	98.952	98.952	98.952	98.952	98.952	98.952	98.952	98.952	98.952	98.952	98.952	98.952	98.952	98.952	98.952	98.952	98.952	98.952	98.952	98.952	98.952	98.952	98.952	98.952	98.952	98.952	98.952	98.952	98.952	98.952	98.952	98.952	98.952	98.952	98.952	98.952	98.952	98.952	98.952	98.952	98.952	98.952	98.952	98.952	98.952	98.952	98.952	98.952	98.952	98.952	98.952	98.952	98.952	98.952	98.952	98.952	98.952	98.952	98.952	98.952	98.952	98.952	98.952	98.952	98.952	98.952	98.952	98.952	98.952	98.952	98.952	98.952	98.952	98.952	98.952	98.952	98.952	98.952	98.952	98.952	98.952	98.952	98.952	98.952	98.952	98.952	98.952	98.952	98.952	98.952	98.952	98.952	98.952	98.952	98.952	98.952	98.952	98.952	98.952	98.952	98.952	98.952	98.952	98.952	98.952	98.952	0	0	0	0	0	0	0	0	0	0	0	0	0	0	0	0	0	94.8	1	1
1554	Vibrio parahaemolyticus EN2910	0	98.948	98.948	98.948	98.948	98.948	98.948	98.948	98.948	98.948	98.948	99.934	98.948	98.948	98.948	98.948	98.948	98.948	98.948	98.948	98.948	98.948	98.948	98.948	98.948	98.948	98.948	98.948	98.948	98.948	98.948	98.948	98.948	98.948	98.948	98.948	98.948	98.948	98.948	98.948	98.948	98.948	98.948	98.948	98.948	98.948	98.948	98.948	98.948	98.948	98.948	98.948	98.948	98.948	98.948	98.948	98.948	98.948	98.948	98.948	98.948	98.948	98.948	98.948	98.948	98.948	98.948	98.948	98.948	98.948	98.948	98.948	98.948	98.948	98.948	98.948	98.948	98.948	98.948	98.948	98.948	98.948	98.948	98.948	98.948	98.948	98.948	98.948	98.948	98.948	98.948	98.948	98.948	98.948	98.948	98.948	98.948	98.948	98.948	98.948	98.948	98.948	98.948	98.948	98.948	98.948	98.948	98.948	98.948	98.948	98.948	98.948	98.948	98.948	98.948	98.948	98.948	98.948	98.948	98.948	98.948	98.948	98.948	98.948	98.948	98.948	98.948	98.948	98.948	98.948	98.948	98.948	98.948	98.948	98.948	98.948	98.948	98.948	98.948	98.948	98.948	98.948	98.948	98.948	98.948	98.948	98.948	98.948	98.948	98.948	98.948	98.948	98.948	98.948	98.948	98.948	98.948	98.948	98.948	98.948	98.948	98.948	98.948	98.948	98.948	98.948	98.948	98.948	98.948	98.948	98.948	98.948	98.948	98.948	98.948	98.948	98.948	98.948	98.948	98.948	98.948	98.948	98.948	98.948	98.948	98.948	98.948	98.948	98.948	98.948	98.948	98.948	98.948	98.948	98.948	98.948	98.948	98.948	98.948	98.948	98.948	98.948	98.948	98.948	98.948	98.948	98.948	98.948	98.948	98.948	98.948	98.948	98.948	98.948	98.948	98.948	98.948	98.948	98.948	98.948	98.948	98.948	98.948	98.948	98.948	98.948	98.948	98.948	98.948	98.948	98.948	98.948	98.948	98.948	98.948	98.948	98.948	98.948	98.948	98.948	98.948	98.948	98.948	98.948	98.948	98.948	98.948	98.948	98.948	98.948	98.948	98.948	98.948	98.948	98.948	98.948	98.948	98.948	98.948	98.948	98.948	98.948	98.948	98.948	98.948	98.948	98.948	98.948	98.948	98.948	98.948	98.948	98.948	98.948	98.948	98.948	98.948	98.948	98.948	98.948	98.948	98.948	98.948	98.948	98.948	98.948	98.948	98.948	98.948	98.948	98.948	98.948	98.948	98.948	98.948	98.948	98.948	98.948	98.948	98.948	98.948	98.948	98.948	98.948	98.948	98.948	98.948	98.948	98.948	98.948	98.948	98.948	98.948	98.948	0	0	0	0	0	0	0	0	0	0	0	0	0	0	0	0	0	94.8	1	1
1555	Vibrio parahaemolyticus EN9701173	0	98.952	98.952	98.952	98.952	98.952	98.952	98.952	98.952	98.952	98.952	99.934	98.952	98.952	98.952	98.952	98.952	98.952	98.952	98.952	98.952	98.952	98.952	98.952	98.952	98.952	98.952	98.952	98.952	98.952	98.952	98.952	98.952	98.952	98.952	98.952	98.952	98.952	98.952	98.952	98.952	98.952	98.952	98.952	98.952	98.952	98.952	98.952	98.952	98.952	98.952	98.952	98.952	98.952	98.952	98.952	98.952	98.952	98.952	98.952	98.952	98.952	98.952	98.952	98.952	98.952	98.952	98.952	98.952	98.952	98.952	98.952	98.952	98.952	98.952	98.952	98.952	98.952	98.952	98.952	98.952	98.952	98.952	98.952	98.952	98.952	98.952	98.952	98.952	98.952	98.952	98.952	98.952	98.952	98.952	98.952	98.952	98.952	98.952	98.952	98.952	98.952	98.952	98.952	98.952	98.952	98.952	98.952	98.952	98.952	98.952	98.952	98.952	98.952	98.952	98.952	98.952	98.952	98.952	98.952	98.952	98.952	98.952	98.952	98.952	98.952	98.952	98.952	98.952	98.952	98.952	98.952	98.952	98.952	98.952	98.952	98.952	98.952	98.952	98.952	98.952	98.952	98.952	98.952	98.952	98.952	98.952	98.952	98.952	98.952	98.952	98.952	98.952	98.952	98.952	98.952	98.952	98.952	98.952	98.952	98.952	98.952	98.952	98.952	98.952	98.952	98.952	98.952	98.952	98.952	98.952	98.952	98.952	98.952	98.952	98.952	98.952	98.952	98.952	98.952	98.952	98.952	98.952	98.952	98.952	98.952	98.952	98.952	98.952	98.952	98.952	98.952	98.952	98.952	98.952	98.952	98.952	98.952	98.952	98.952	98.952	98.952	98.952	98.952	98.952	98.952	98.952	98.952	98.952	98.952	98.952	98.952	98.952	98.952	98.952	98.952	98.952	98.952	98.952	98.952	98.952	98.952	98.952	98.952	98.952	98.952	98.952	98.952	98.952	98.952	98.952	98.952	98.952	98.952	98.952	98.952	98.952	98.952	98.952	98.952	98.952	98.952	98.952	98.952	98.952	98.952	98.952	98.952	98.952	98.952	98.952	98.952	98.952	98.952	98.952	98.952	98.952	98.952	98.952	98.952	98.952	98.952	98.952	98.952	98.952	98.952	98.952	98.952	98.952	98.952	98.952	98.952	98.952	98.952	98.952	98.952	98.952	98.952	98.952	98.952	98.952	98.952	98.952	98.952	98.952	98.952	98.952	98.952	98.952	98.952	98.952	98.952	98.952	98.952	98.952	98.952	98.952	98.952	98.952	98.952	98.952	98.952	98.952	98.952	98.952	98.952	98.952	98.952	98.952	98.952	98.952	98.952	98.952	98.952	0	0	0	0	0	0	0	0	0	0	0	0	0	0	0	0	0	94.8	1	1
1556	Vibrio parahaemolyticus EN9901310	0	98.952	98.952	98.952	98.952	98.952	98.952	98.952	98.952	98.952	98.952	99.934	98.952	98.952	98.952	98.952	98.952	98.952	98.952	98.952	98.952	98.952	98.952	98.952	98.952	98.952	98.952	98.952	98.952	98.952	98.952	98.952	98.952	98.952	98.952	98.952	98.952	98.952	98.952	98.952	98.952	98.952	98.952	98.952	98.952	98.952	98.952	98.952	98.952	98.952	98.952	98.952	98.952	98.952	98.952	98.952	98.952	98.952	98.952	98.952	98.952	98.952	98.952	98.952	98.952	98.952	98.952	98.952	98.952	98.952	98.952	98.952	98.952	98.952	98.952	98.952	98.952	98.952	98.952	98.952	98.952	98.952	98.952	98.952	98.952	98.952	98.952	98.952	98.952	98.952	98.952	98.952	98.952	98.952	98.952	98.952	98.952	98.952	98.952	98.952	98.952	98.952	98.952	98.952	98.952	98.952	98.952	98.952	98.952	98.952	98.952	98.952	98.952	98.952	98.952	98.952	98.952	98.952	98.952	98.952	98.952	98.952	98.952	98.952	98.952	98.952	98.952	98.952	98.952	98.952	98.952	98.952	98.952	98.952	98.952	98.952	98.952	98.952	98.952	98.952	98.952	98.952	98.952	98.952	98.952	98.952	98.952	98.952	98.952	98.952	98.952	98.952	98.952	98.952	98.952	98.952	98.952	98.952	98.952	98.952	98.952	98.952	98.952	98.952	98.952	98.952	98.952	98.952	98.952	98.952	98.952	98.952	98.952	98.952	98.952	98.952	98.952	98.952	98.952	98.952	98.952	98.952	98.952	98.952	98.952	98.952	98.952	98.952	98.952	98.952	98.952	98.952	98.952	98.952	98.952	98.952	98.952	98.952	98.952	98.952	98.952	98.952	98.952	98.952	98.952	98.952	98.952	98.952	98.952	98.952	98.952	98.952	98.952	98.952	98.952	98.952	98.952	98.952	98.952	98.952	98.952	98.952	98.952	98.952	98.952	98.952	98.952	98.952	98.952	98.952	98.952	98.952	98.952	98.952	98.952	98.952	98.952	98.952	98.952	98.952	98.952	98.952	98.952	98.952	98.952	98.952	98.952	98.952	98.952	98.952	98.952	98.952	98.952	98.952	98.952	98.952	98.952	98.952	98.952	98.952	98.952	98.952	98.952	98.952	98.952	98.952	98.952	98.952	98.952	98.952	98.952	98.952	98.952	98.952	98.952	98.952	98.952	98.952	98.952	98.952	98.952	98.952	98.952	98.952	98.952	98.952	98.952	98.952	98.952	98.952	98.952	98.952	98.952	98.952	98.952	98.952	98.952	98.952	98.952	98.952	98.952	98.952	98.952	98.952	98.952	98.952	98.952	98.952	98.952	98.952	98.952	98.952	98.952	98.952	0	0	0	0	0	0	0	0	0	0	0	0	0	0	0	0	0	94.8	1	1
1570	Vibrio parahaemolyticus S014	0	94.384	94.384	94.384	94.384	94.384	94.384	94.384	94.384	94.384	94.384	99.934	94.384	94.384	94.384	94.384	98.228	98.228	98.228	98.228	98.228	98.228	98.228	98.228	98.228	98.228	98.228	98.228	98.228	98.228	98.228	98.228	98.228	98.228	98.228	98.228	98.228	98.228	98.228	98.228	98.228	98.228	98.228	98.228	98.228	98.228	98.228	98.228	98.228	98.228	98.228	98.228	98.228	98.228	98.228	98.228	98.228	98.228	98.228	98.228	98.228	98.228	98.228	98.228	98.228	98.228	98.228	98.228	98.228	98.228	98.228	98.228	98.228	98.228	98.228	98.931	98.931	98.931	98.931	98.931	98.931	98.931	98.931	98.931	98.931	98.931	98.931	98.931	98.931	98.931	98.931	98.931	98.931	98.931	98.931	98.931	98.931	98.931	98.931	98.931	98.931	98.931	98.931	98.931	98.931	98.931	98.931	98.931	98.931	98.931	98.931	98.931	98.931	98.931	98.931	98.931	98.931	98.931	98.931	98.931	98.931	98.931	98.931	98.931	98.931	98.931	98.931	98.931	98.931	98.931	98.931	98.931	98.931	98.931	98.931	98.931	98.931	98.931	98.931	98.931	98.931	98.931	98.931	98.931	98.931	98.931	98.931	98.931	98.931	98.931	98.931	98.931	98.931	98.931	98.931	98.931	98.931	98.931	98.931	98.931	98.931	98.931	98.931	98.931	98.931	98.931	98.931	98.931	98.931	98.931	98.931	98.916	98.916	98.916	98.916	98.916	98.916	98.916	98.916	98.916	98.916	98.916	98.916	98.916	98.916	98.916	98.916	98.916	98.916	98.916	98.916	98.916	98.916	98.916	98.916	98.916	98.916	98.916	98.916	98.916	98.916	98.916	98.916	98.916	98.916	98.916	98.916	98.916	98.916	98.916	98.916	98.916	98.916	98.916	98.916	98.916	98.916	98.916	98.916	98.916	98.916	98.916	98.916	98.916	98.916	98.916	98.916	98.916	98.916	98.916	98.916	98.916	98.916	98.916	98.916	98.916	98.916	98.916	98.916	98.916	98.916	98.916	98.916	98.916	98.916	98.916	98.916	98.916	98.916	98.916	98.916	98.916	98.916	98.916	98.916	98.916	98.916	98.916	98.916	98.916	98.916	98.916	98.916	98.916	98.916	98.916	98.916	98.916	98.916	98.916	98.916	98.916	98.916	98.916	98.916	98.916	98.916	98.916	98.916	98.916	98.916	98.916	98.916	98.916	98.916	98.916	98.916	98.916	98.916	98.916	98.916	98.916	98.916	98.916	98.916	98.916	98.916	98.916	98.916	98.916	98.916	98.916	98.916	98.916	98.916	98.916	98.916	98.916	98.916	98.916	98.916	98.916	98.916	98.916	0	0	0	0	0	0	0	0	0	0	0	0	0	0	0	0	0	94.8	4	1
1572	Vibrio parahaemolyticus S016	0	98.132	98.132	98.132	98.132	98.132	98.132	98.132	98.132	98.132	98.132	99.934	98.132	98.132	98.132	98.132	98.132	98.132	98.132	98.132	98.132	98.132	98.132	98.132	98.132	98.132	98.132	98.132	98.132	98.132	98.132	98.132	98.132	98.132	98.132	98.132	98.132	98.132	98.132	98.132	98.132	98.132	98.132	98.132	98.132	98.132	98.132	98.132	98.132	98.132	98.132	98.132	98.132	98.132	98.556	98.556	98.556	98.556	98.556	98.556	98.556	98.556	98.556	98.556	98.556	98.556	98.556	98.556	98.556	98.556	98.556	98.556	98.556	98.556	98.556	98.994	98.994	98.994	98.994	98.994	98.994	98.994	98.994	98.994	98.994	98.994	98.994	98.994	98.994	98.994	98.994	98.994	98.994	98.994	98.994	98.994	98.994	98.994	98.994	98.994	98.994	98.994	98.994	98.994	98.994	98.994	98.994	98.994	98.994	98.994	98.994	98.994	98.994	98.994	98.994	98.994	98.994	98.994	98.994	98.994	98.994	98.994	98.994	98.994	98.994	98.994	98.994	98.994	98.994	98.994	98.994	98.994	98.994	98.994	98.994	98.994	98.994	98.994	98.994	98.994	98.994	98.994	98.994	98.994	98.994	98.994	98.994	98.994	98.994	98.994	98.994	98.994	98.994	98.994	98.994	98.994	98.994	98.994	98.994	98.994	98.994	98.994	98.994	98.994	98.994	98.994	98.994	98.994	98.994	98.994	98.994	98.774	98.774	98.774	98.774	98.774	98.774	98.774	98.774	98.774	98.774	98.774	98.774	98.774	98.953	98.953	98.953	98.953	98.953	98.953	98.953	98.953	98.953	98.953	98.953	98.953	98.953	98.953	98.953	98.953	98.953	98.953	98.953	99.17	99.17	99.17	99.17	99.17	99.17	99.17	99.17	99.17	99.17	99.17	99.17	99.17	99.17	99.17	99.17	99.17	99.17	99.17	99.17	99.17	99.17	99.17	99.17	99.17	99.17	99.17	99.17	99.17	99.17	99.17	99.17	99.17	99.17	99.17	99.17	99.17	99.17	99.17	99.17	99.17	99.17	99.17	99.17	99.17	99.17	99.17	99.17	99.17	99.17	99.17	99.17	99.17	99.17	99.17	99.17	99.17	99.17	99.17	99.17	99.17	99.17	99.17	99.17	99.17	99.17	99.17	99.17	99.17	99.17	99.17	99.17	99.17	99.17	99.17	99.17	99.17	99.17	99.17	99.17	99.17	99.17	99.17	99.17	99.17	99.17	99.17	99.17	99.17	99.17	99.17	99.17	99.17	99.17	99.17	99.17	99.17	99.17	99.17	99.17	99.17	99.17	99.17	99.17	99.17	99.17	99.17	99.17	99.17	99.17	99.17	0	0	0	0	0	0	0	0	0	0	0	0	0	0	0	0	0	94.8	6	1
1574	Vibrio parahaemolyticus S018	0	98.048	98.048	98.048	98.048	98.048	98.048	98.048	98.048	98.048	98.048	99.934	98.048	98.048	98.048	98.048	98.048	98.048	98.048	98.048	98.048	98.048	98.048	98.048	98.048	98.048	98.048	98.048	98.048	98.048	98.048	98.048	98.048	98.048	98.048	98.048	98.048	98.048	98.048	98.048	98.048	98.048	98.048	98.048	98.048	98.048	98.048	98.461	98.461	98.461	98.461	98.461	98.461	98.461	98.461	98.461	98.461	98.461	98.461	98.461	98.461	98.461	98.461	98.461	98.461	98.461	98.461	98.461	98.461	98.461	98.461	98.461	98.461	98.461	98.461	98.76	98.76	98.76	98.76	98.76	98.76	98.76	98.76	98.76	98.76	98.76	98.76	98.76	98.76	98.76	98.76	98.76	98.76	98.76	98.76	98.76	98.76	98.76	98.76	98.76	98.76	98.76	98.76	98.76	98.76	98.76	98.76	98.76	98.76	98.76	98.76	98.76	98.76	98.76	98.76	98.76	98.76	98.76	98.76	98.76	98.76	98.76	98.76	98.76	98.76	98.76	98.76	98.76	98.76	98.76	98.76	98.76	98.76	98.76	98.76	98.76	98.76	98.76	98.76	98.76	98.76	99.477	99.477	99.477	99.477	99.477	99.477	99.477	99.477	99.477	99.477	99.477	99.477	99.477	99.477	99.477	99.477	99.477	99.477	99.477	99.477	99.477	99.477	99.477	99.477	99.477	99.477	99.477	99.477	99.477	99.477	99.167	99.167	99.167	99.167	99.167	99.167	99.167	99.167	99.167	99.167	99.167	99.167	99.167	99.167	99.167	99.167	99.167	99.167	99.167	99.167	99.167	99.167	99.167	99.167	99.167	99.167	99.167	99.167	99.167	99.167	99.167	99.167	99.167	99.167	99.167	99.167	99.167	99.167	99.167	99.167	99.167	99.167	99.167	99.167	99.167	99.167	99.167	99.167	99.167	99.167	99.167	99.167	99.167	99.167	99.167	99.167	99.167	99.167	99.167	99.167	99.167	99.167	99.167	99.167	99.167	99.167	99.167	99.167	99.167	99.167	99.167	99.41	99.41	99.41	99.41	99.41	99.41	99.41	99.41	99.41	99.41	99.41	99.41	98.976	98.976	98.976	98.976	98.976	98.976	98.976	98.976	98.976	98.976	98.976	98.976	98.976	98.976	98.976	98.976	98.976	98.976	98.976	98.976	98.976	98.976	98.976	98.976	98.976	98.976	98.976	98.976	98.976	98.976	98.976	98.976	98.976	98.976	98.976	98.976	98.976	98.976	98.976	98.976	98.976	98.976	98.976	98.976	98.976	98.976	98.976	98.976	98.976	98.976	98.976	98.976	98.976	98.976	98.976	98.976	98.976	98.976	98.976	98.976	0	0	0	0	0	0	0	0	0	0	0	0	0	0	0	0	0	94.8	7	1
1575	Vibrio parahaemolyticus S019	0	97.567	97.567	97.567	97.567	97.567	97.567	97.567	97.567	97.567	97.567	99.934	97.567	97.567	97.567	97.567	98.562	98.562	98.562	98.562	98.562	98.562	98.562	98.562	98.562	98.562	98.562	98.562	98.562	98.562	98.562	98.562	98.562	98.562	98.562	98.562	98.562	98.562	98.562	98.562	98.562	98.562	98.562	98.562	98.562	98.562	98.562	98.562	98.562	98.562	98.562	98.562	98.562	98.562	98.562	98.562	98.562	98.562	98.562	98.562	98.562	98.562	98.562	98.562	98.562	98.562	98.562	98.562	98.562	98.562	98.562	98.562	98.562	98.562	98.562	98.806	98.806	98.806	98.806	98.806	98.806	98.806	98.806	98.806	98.806	98.806	98.806	98.806	98.806	98.806	98.806	98.806	98.806	98.806	98.806	98.806	98.806	98.806	98.806	98.806	98.806	98.806	98.806	98.806	98.806	98.806	98.806	98.806	98.806	98.806	98.806	98.806	98.806	98.806	98.806	98.806	98.806	98.806	98.806	98.806	98.806	98.806	98.806	98.806	98.806	98.806	98.806	98.806	98.806	98.806	98.806	98.806	98.806	98.806	98.806	98.806	98.806	98.806	98.806	98.806	98.806	98.806	98.806	98.806	98.806	98.806	98.806	98.806	98.806	98.806	98.806	98.806	98.806	98.806	98.806	98.806	98.806	98.806	98.806	98.806	98.806	98.806	98.806	98.806	98.806	98.806	98.806	98.806	98.806	98.806	98.806	99.177	99.177	99.177	99.177	99.177	99.177	99.177	99.177	99.177	99.177	99.177	99.177	99.177	99.177	99.177	99.177	99.177	99.177	99.177	99.177	99.177	99.177	99.177	99.177	99.177	99.177	99.177	99.177	99.177	99.177	99.177	99.177	99.177	99.177	99.177	99.177	99.177	99.177	99.177	99.177	99.177	99.177	99.177	99.177	99.177	99.177	99.177	99.177	99.177	99.177	99.177	99.177	99.177	99.177	99.177	99.177	99.177	99.177	99.177	99.177	99.177	99.177	99.177	99.177	99.177	99.177	99.177	99.177	99.177	99.177	99.177	99.177	99.177	99.177	99.177	99.177	99.177	99.177	99.177	99.177	99.177	99.177	99.177	99.177	99.177	99.235	99.235	99.235	99.235	99.235	99.235	99.235	99.235	99.235	99.235	99.235	99.235	99.235	99.235	99.235	99.235	99.235	99.235	98.486	98.486	98.486	98.486	98.486	98.486	98.486	98.486	98.486	98.486	98.486	98.486	98.486	98.486	98.486	98.486	98.486	98.486	98.486	98.486	98.486	98.486	98.486	98.486	98.486	98.486	98.486	98.486	98.486	98.486	98.486	98.486	98.486	98.486	98.486	98.486	98.486	98.486	98.486	98.486	0	0	0	0	0	0	0	0	0	0	0	0	0	0	0	0	0	94.8	6	1
1579	Vibrio parahaemolyticus S023	0	96.992	96.992	96.992	96.992	96.992	96.992	96.992	96.992	96.992	96.992	99.934	96.992	96.992	96.992	96.992	96.803	96.803	96.803	96.803	96.803	96.803	96.803	96.803	96.803	96.803	96.803	96.803	96.803	96.803	96.803	96.803	96.803	96.803	96.803	96.803	96.803	96.803	96.803	96.803	96.803	96.803	96.803	96.803	96.803	96.803	96.803	98.585	98.585	98.585	98.585	98.585	98.585	98.585	98.585	98.585	98.585	98.585	98.585	98.585	98.585	98.585	98.585	98.585	98.585	98.585	98.585	98.585	98.585	98.585	98.585	98.585	98.585	98.585	98.585	98.666	98.666	98.666	98.666	98.666	98.666	98.666	98.666	98.666	98.666	98.666	98.666	98.666	98.666	98.666	98.666	98.666	98.666	98.666	98.666	98.666	98.666	98.666	98.666	98.666	98.666	98.666	98.666	98.666	98.666	98.666	98.666	98.666	98.666	98.666	98.666	98.666	98.666	98.666	98.666	98.666	98.666	98.666	98.666	98.666	98.666	98.666	98.666	98.666	98.666	98.666	98.666	98.666	98.666	98.666	98.666	98.666	98.666	98.666	98.666	98.666	98.666	98.666	98.666	98.666	98.666	99.446	99.446	99.446	99.446	99.446	99.446	99.446	99.446	99.446	99.446	99.446	99.446	99.446	99.446	99.446	99.446	99.446	99.446	99.446	99.446	99.446	99.446	99.446	99.446	99.446	99.446	99.446	99.446	99.446	99.446	99.3	99.3	99.3	99.3	99.3	99.3	99.3	99.3	99.3	99.3	99.3	99.3	99.3	99.3	99.3	99.3	99.3	99.3	99.3	99.3	99.3	99.3	99.3	99.3	99.3	99.3	99.3	99.3	99.3	99.3	99.3	99.3	99.3	99.3	99.3	99.3	99.3	99.3	99.3	99.3	99.3	99.3	99.3	99.3	99.3	99.3	99.3	99.3	99.3	99.3	99.3	99.3	99.3	99.3	99.3	99.3	99.3	99.3	99.3	99.3	99.3	99.3	99.3	99.3	99.3	99.3	99.3	99.3	99.3	99.3	99.3	99.3	99.3	99.3	99.3	99.3	99.3	99.3	99.3	99.3	99.3	99.3	99.3	99.3	99.039	99.039	99.039	99.039	99.039	99.039	99.039	99.039	99.039	99.039	99.039	99.039	99.039	99.039	99.039	99.039	99.039	99.039	99.039	99.039	99.039	99.039	99.039	99.039	99.039	99.039	99.039	99.039	99.039	99.039	99.039	99.039	99.039	99.039	99.039	99.039	99.039	99.039	99.039	99.039	98.982	98.982	98.982	98.982	98.982	98.982	98.982	98.982	98.982	98.982	98.982	98.982	98.982	98.982	98.982	98.982	98.982	98.982	98.982	0	0	0	0	0	0	0	0	0	0	0	0	0	0	0	0	0	94.8	8	1
1593	Vibrio parahaemolyticus S037	0	98.065	98.065	98.065	98.065	98.065	98.065	98.065	98.065	98.065	98.065	99.934	98.065	98.065	98.065	98.065	98.065	98.065	98.065	98.065	98.065	98.065	98.065	98.065	98.065	98.065	98.065	98.065	98.065	98.065	98.065	98.065	98.065	98.065	98.065	98.065	98.947	98.947	98.947	98.947	98.947	98.947	98.947	98.947	98.947	98.947	98.947	98.947	98.947	98.947	98.947	98.947	98.947	98.947	98.947	98.947	98.947	98.947	98.947	98.947	98.947	98.947	98.947	98.947	98.947	98.947	98.947	98.947	98.947	98.947	98.947	98.947	98.947	98.947	98.947	98.947	98.947	98.947	98.947	98.947	98.947	98.947	98.947	98.947	98.947	98.947	98.947	98.947	98.947	98.947	98.947	98.947	98.947	98.947	98.947	98.947	98.947	98.947	98.947	98.947	98.947	98.947	98.947	98.947	98.947	98.947	98.947	98.947	98.947	98.947	98.947	98.947	98.947	98.947	98.947	98.947	98.947	98.947	98.947	98.947	98.947	98.947	98.947	98.947	98.947	98.947	98.947	98.947	98.947	98.947	98.947	98.947	98.947	98.947	98.947	98.947	98.947	98.947	98.947	98.947	98.947	98.947	98.947	98.947	98.947	98.947	98.947	98.947	98.947	98.947	98.947	98.947	98.947	98.947	98.947	98.947	98.947	98.947	98.947	98.947	98.947	98.947	98.947	98.947	98.947	98.947	98.947	98.947	98.947	98.947	98.947	99.294	99.294	99.294	99.294	99.294	99.294	99.294	99.294	99.294	99.294	99.294	99.294	99.294	99.294	99.294	99.294	99.294	99.294	99.294	99.294	99.294	99.294	99.294	99.294	99.294	99.294	99.294	99.294	99.294	99.294	99.294	99.294	99.294	99.325	99.325	99.325	99.325	99.325	99.325	99.325	99.325	99.325	99.325	99.325	99.325	99.325	99.325	99.325	99.325	99.325	99.325	99.325	99.325	99.325	99.325	99.325	99.325	99.325	99.325	99.51	99.51	99.51	99.51	99.51	99.51	99.51	99.51	99.51	99.51	99.51	99.51	99.51	99.51	99.51	99.51	99.51	99.51	99.51	99.51	99.51	99.51	99.51	99.51	99.51	99.51	98.828	98.828	98.828	98.828	98.828	98.828	98.828	98.828	98.828	98.828	98.828	98.828	98.828	98.828	98.828	98.828	98.828	98.828	98.828	98.828	98.828	98.828	98.828	98.828	98.828	98.828	98.828	98.828	98.828	98.828	98.828	98.828	98.828	98.828	98.828	98.828	98.828	98.828	98.828	98.828	98.828	98.828	98.828	98.828	98.828	98.828	98.828	98.828	98.828	98.828	98.828	98.828	98.828	98.828	98.828	98.828	98.828	98.828	0	0	0	0	0	0	0	0	0	0	0	0	0	0	0	0	0	94.8	6	1
1594	Vibrio parahaemolyticus S038	0	98.24	98.24	98.24	98.24	98.24	98.24	98.24	98.24	98.24	98.24	99.934	98.24	98.24	98.24	98.24	98.24	98.24	98.24	98.24	98.24	98.24	98.24	98.24	98.24	98.24	98.24	98.24	98.24	98.24	98.24	98.24	98.24	98.24	98.24	98.24	98.24	98.24	98.24	98.24	98.24	98.24	98.24	98.24	98.24	98.24	98.24	98.161	98.161	98.161	98.161	98.161	98.161	98.993	98.993	98.993	98.993	98.993	98.993	98.993	98.993	98.993	98.993	98.993	98.993	98.993	98.993	98.993	98.993	98.993	98.993	98.993	98.993	98.993	98.993	98.993	98.993	98.993	98.993	98.993	98.993	98.993	98.993	98.993	98.993	98.993	98.993	98.993	98.993	98.993	98.993	98.993	98.993	98.993	98.993	98.993	98.993	98.993	98.993	98.993	98.993	98.993	98.993	98.993	98.993	98.993	98.993	98.993	98.993	98.993	98.993	98.993	98.993	98.993	98.993	98.993	98.993	98.993	98.993	98.993	98.993	98.993	98.993	98.993	98.993	98.993	98.993	98.993	98.993	98.993	98.993	98.993	98.993	98.993	98.993	98.993	98.993	98.993	98.993	98.993	98.993	98.993	98.993	98.993	98.993	98.993	98.993	98.993	98.993	98.993	98.993	98.993	98.993	98.993	98.993	98.993	98.993	98.993	98.993	98.993	98.993	98.993	98.993	98.993	98.993	98.993	98.993	98.993	98.993	98.993	98.993	98.993	99.302	99.302	99.302	99.302	99.302	99.302	99.302	99.302	99.302	99.302	99.302	99.302	99.302	99.302	99.302	99.302	99.302	99.302	99.302	99.302	99.302	99.302	99.302	99.302	99.302	99.302	99.302	99.302	99.302	99.302	99.302	99.302	99.302	99.302	99.302	99.302	99.302	99.302	99.302	99.302	99.302	99.302	99.302	99.302	99.302	99.302	99.302	99.302	99.302	99.302	99.302	99.302	99.302	99.302	99.302	99.302	99.302	99.302	99.302	99.302	99.302	99.302	99.302	99.302	99.302	99.302	99.302	99.302	99.302	99.302	99.302	99.302	99.302	99.302	99.302	99.302	99.302	99.302	99.302	99.302	99.302	99.302	99.302	99.302	99.302	98.794	98.794	98.794	98.794	98.794	98.794	98.794	98.794	98.794	98.794	98.794	98.794	98.794	98.794	98.794	98.794	98.794	98.794	98.794	98.794	98.794	98.794	98.794	98.794	98.794	98.794	98.794	98.794	98.794	98.794	98.794	98.794	98.794	98.794	98.794	98.794	98.794	98.794	98.794	98.794	98.794	98.794	98.794	98.794	98.794	98.794	98.794	98.794	98.794	98.794	98.794	98.794	98.794	98.794	98.794	98.794	98.794	0	0	0	0	0	0	0	0	0	0	0	0	0	0	0	0	0	94.8	5	1
1608	Vibrio parahaemolyticus S054	0	98.224	98.224	98.224	98.224	98.224	98.224	98.224	98.224	98.224	98.224	99.934	98.224	98.224	98.224	98.224	98.224	98.224	98.224	98.224	98.224	98.224	98.224	98.224	98.224	98.224	98.224	98.224	98.224	98.224	98.224	98.224	98.224	98.224	98.224	98.224	98.224	98.224	98.224	98.224	98.224	98.224	98.224	98.224	98.224	98.224	98.224	98.224	98.224	98.224	98.224	98.224	98.224	98.224	98.224	98.224	98.224	98.224	98.224	98.224	98.224	98.224	98.224	98.224	98.224	98.224	98.224	98.224	98.224	98.224	98.224	98.224	98.224	98.224	98.224	98.224	98.224	98.224	98.224	98.224	98.224	98.224	98.224	98.224	98.224	98.224	98.224	98.224	98.224	98.224	98.224	98.224	98.224	98.224	98.224	98.224	98.224	98.224	98.224	98.224	98.224	98.224	98.224	98.224	98.224	98.224	98.224	98.224	98.224	98.224	98.224	98.224	98.224	98.224	98.224	98.224	98.224	98.224	98.224	98.224	98.224	98.224	98.224	98.224	98.224	98.224	98.224	98.224	98.224	98.224	98.224	98.224	98.224	98.224	98.224	98.224	98.224	98.224	98.224	98.224	98.224	98.224	98.224	98.224	98.224	98.224	98.224	98.224	98.224	98.224	98.224	98.224	98.224	98.224	98.224	98.224	98.224	98.224	98.224	98.224	98.224	98.224	98.224	98.224	98.224	98.224	98.224	98.224	98.224	98.224	98.224	98.224	98.895	98.895	98.895	98.895	98.895	98.895	98.895	98.895	98.895	98.895	98.895	98.895	98.895	98.895	98.895	98.895	98.895	98.895	98.895	98.895	98.895	98.895	98.895	98.895	98.895	98.895	98.895	98.895	98.895	98.895	98.895	98.895	98.895	98.895	98.895	98.895	98.895	98.895	98.895	98.895	98.895	98.895	98.895	98.895	98.895	98.895	98.895	98.895	98.895	98.895	98.895	98.895	98.895	98.895	98.895	98.895	98.895	98.895	98.895	98.895	98.895	98.895	98.895	98.895	98.895	98.895	98.895	98.895	98.895	98.895	98.895	98.895	98.895	98.895	98.895	98.895	98.895	98.895	98.895	98.895	98.895	98.895	98.895	98.895	98.895	98.895	98.895	98.895	98.895	98.895	98.895	98.895	98.895	98.895	98.895	98.895	98.895	98.895	98.895	98.895	98.895	98.895	98.895	98.895	98.895	98.895	98.895	98.895	98.895	98.895	98.895	98.895	98.895	98.895	98.895	98.895	98.895	98.895	98.895	98.895	98.895	98.895	98.895	98.895	98.895	98.895	98.895	98.895	98.895	98.895	98.895	98.895	98.895	98.895	98.895	98.895	98.895	98.895	98.895	98.895	98.895	98.895	0	0	0	0	0	0	0	0	0	0	0	0	0	0	0	0	0	94.8	2	1
1612	Vibrio parahaemolyticus S058	0	98.917	98.917	98.917	98.917	98.917	98.917	98.917	98.917	98.917	98.917	99.934	98.917	98.917	98.917	98.917	98.917	98.917	98.917	98.917	98.917	98.917	98.917	98.917	98.917	98.917	98.917	98.917	98.917	98.917	98.917	98.917	98.917	98.917	98.917	98.917	98.917	98.917	98.917	98.917	98.917	98.917	98.917	98.917	98.917	98.917	98.917	98.917	98.917	98.917	98.917	98.917	98.917	98.917	98.917	98.917	98.917	98.917	98.917	98.917	98.917	98.917	98.917	98.917	98.917	98.917	98.917	98.917	98.917	98.917	98.917	98.917	98.917	98.917	98.917	98.917	98.917	98.917	98.917	98.917	98.917	98.917	98.917	98.917	98.917	98.917	98.917	98.917	98.917	98.917	98.917	98.917	98.917	98.917	98.917	98.917	98.917	98.917	98.917	98.917	98.917	98.917	98.917	98.917	98.917	98.917	98.917	98.917	98.917	98.917	98.917	98.917	98.917	98.917	98.917	98.917	98.917	98.917	98.917	98.917	98.917	98.917	98.917	98.917	98.917	98.917	98.917	98.917	98.917	98.917	98.917	98.917	98.917	98.917	98.917	98.917	98.917	98.917	98.917	98.917	98.917	98.917	98.917	98.917	98.917	98.917	98.917	98.917	98.917	98.917	98.917	98.917	98.917	98.917	98.917	98.917	98.917	98.917	98.917	98.917	98.917	98.917	98.917	98.917	98.917	98.917	98.917	98.917	98.917	98.917	98.917	98.917	98.917	98.917	98.917	98.917	98.917	98.917	98.917	98.917	98.917	98.917	98.917	98.917	98.917	98.917	98.917	98.917	98.917	98.917	98.917	98.917	98.917	98.917	98.917	98.917	98.917	98.917	98.917	98.917	98.917	98.917	98.917	98.917	98.917	98.917	98.917	98.917	98.917	98.917	98.917	98.917	98.917	98.917	98.917	98.917	98.917	98.917	98.917	98.917	98.917	98.917	98.917	98.917	98.917	98.917	98.917	98.917	98.917	98.917	98.917	98.917	98.917	98.917	98.917	98.917	98.917	98.917	98.917	98.917	98.917	98.917	98.917	98.917	98.917	98.917	98.917	98.917	98.917	98.917	98.917	98.917	98.917	98.917	98.917	98.917	98.917	98.917	98.917	98.917	98.917	98.917	98.917	98.917	98.917	98.917	98.917	98.917	98.917	98.917	98.917	98.917	98.917	98.917	98.917	98.917	98.917	98.917	98.917	98.917	98.917	98.917	98.917	98.917	98.917	98.917	98.917	98.917	98.917	98.917	98.917	98.917	98.917	98.917	98.917	98.917	98.917	98.917	98.917	98.917	98.917	98.917	98.917	98.917	98.917	98.917	98.917	98.917	98.917	98.917	98.917	98.917	98.917	98.917	0	0	0	0	0	0	0	0	0	0	0	0	0	0	0	0	0	94.8	1	1
1659	Vibrio parahaemolyticus S115	93.056	93.056	93.056	93.056	93.056	93.056	93.056	93.056	93.056	99.58	99.58	99.934	99.58	99.58	99.58	99.58	98.445	98.445	98.445	98.445	98.445	98.445	98.445	98.445	98.445	98.445	98.445	98.445	98.445	98.445	98.445	98.445	98.445	98.445	98.445	98.445	98.445	98.445	98.445	98.445	98.445	98.445	98.445	98.424	98.424	98.424	98.424	98.424	98.424	98.424	98.424	98.424	98.424	98.707	98.707	98.707	98.707	98.707	98.707	98.707	98.707	98.707	98.707	98.707	98.707	98.707	98.707	98.707	98.707	98.707	98.707	98.707	98.707	98.707	98.707	98.992	98.992	98.992	98.992	98.992	98.992	98.992	98.992	98.992	98.992	98.992	98.992	98.992	98.992	98.992	98.992	98.992	98.992	98.992	98.992	98.992	98.992	98.992	98.992	98.992	98.992	98.992	98.992	98.992	98.992	98.992	98.992	98.992	98.992	98.992	98.992	98.992	98.992	98.992	98.992	98.992	98.992	98.992	98.992	98.992	98.992	98.992	98.992	98.992	98.992	98.992	98.992	98.992	98.992	98.992	98.992	98.992	98.992	98.992	98.992	98.992	98.992	98.992	98.992	98.992	98.992	98.992	98.992	98.992	98.992	98.992	98.992	98.992	98.992	98.992	98.992	98.992	98.992	98.992	98.992	98.992	98.992	98.992	98.992	98.992	98.992	98.992	98.992	98.992	98.992	98.992	98.992	98.992	98.992	98.992	98.992	98.752	98.752	98.752	98.752	98.752	98.752	98.752	98.752	98.752	98.752	98.752	98.752	98.752	98.752	98.752	98.752	98.752	98.752	98.752	98.752	98.752	98.752	98.752	98.752	98.752	98.752	98.752	98.752	98.752	98.752	98.752	98.752	0	99.261	99.261	99.261	99.261	99.261	99.261	99.261	99.261	99.261	99.261	99.261	99.261	99.261	99.261	99.261	99.261	99.261	99.261	99.261	99.261	99.261	99.261	99.261	99.261	99.261	99.261	99.261	99.261	99.261	99.261	99.261	99.261	99.261	99.261	99.261	99.261	99.261	99.261	99.261	99.261	99.261	99.261	99.261	99.261	99.261	99.261	99.261	99.261	99.261	99.261	99.261	99.261	98.579	98.579	98.579	98.579	98.579	98.579	98.579	98.579	98.579	98.579	98.579	98.579	98.579	98.579	98.579	98.579	98.579	98.579	98.579	98.579	98.579	98.579	98.579	98.579	98.579	98.579	98.579	98.579	98.579	98.579	98.579	98.579	98.579	98.579	98.579	98.579	98.579	98.579	98.579	98.579	98.579	98.579	98.579	98.579	98.579	98.579	98.579	98.579	98.579	98.579	98.579	98.579	98.579	98.579	98.579	98.579	98.579	98.579	98.579	0	0	0	0	0	0	0	0	0	0	0	0	0	0	0	0	94.8	9	1
1673	Vibrio parahaemolyticus S130	0	93.854	93.854	93.854	93.854	93.854	93.854	93.854	93.854	93.854	93.854	99.934	93.854	93.854	93.854	93.854	98.247	98.247	98.247	98.247	98.247	98.247	98.247	98.247	98.247	98.247	98.247	98.247	98.247	98.247	98.247	98.247	98.247	98.247	98.247	98.247	98.247	98.247	98.247	98.247	98.247	98.247	98.247	98.247	98.247	98.247	98.247	98.247	98.247	98.247	98.247	98.247	98.247	98.247	98.247	98.247	98.247	98.247	98.247	98.247	98.247	98.247	98.247	98.247	98.247	98.247	98.247	98.247	98.247	98.247	98.247	98.247	98.247	98.247	98.247	98.901	98.901	98.901	98.901	98.901	98.901	98.901	98.901	98.901	98.901	98.901	98.901	98.901	98.901	98.901	98.901	98.901	98.901	98.901	98.901	98.901	98.901	98.901	98.901	98.901	98.901	98.901	98.901	98.901	98.901	98.901	98.901	98.901	98.901	98.901	98.901	98.901	98.901	98.901	98.901	98.901	98.901	98.901	98.901	98.901	98.901	98.901	98.901	98.901	98.901	98.901	98.901	98.901	98.901	98.901	98.901	98.901	98.901	98.901	98.901	98.901	98.901	98.901	98.901	98.901	98.901	98.901	98.901	98.901	98.901	98.901	98.901	98.901	98.901	98.901	98.901	98.901	98.901	98.901	98.901	98.901	98.901	98.901	98.901	98.901	98.901	98.901	98.901	98.901	98.901	98.901	98.901	98.901	98.901	98.901	98.901	98.895	98.895	98.895	98.895	98.895	98.895	98.895	98.895	98.895	98.895	98.895	98.895	98.895	98.895	98.895	98.895	98.895	98.895	98.895	98.895	98.895	98.895	98.895	98.895	98.895	98.895	98.895	98.895	98.895	98.895	98.895	98.895	98.895	98.895	98.895	98.895	98.895	98.895	98.895	98.895	98.895	98.895	98.895	98.895	98.895	98.895	98.895	98.895	98.895	98.895	98.895	98.895	98.895	98.895	98.895	98.895	98.895	98.895	98.895	98.895	98.895	98.895	98.895	98.895	98.895	98.895	98.895	98.895	98.895	98.895	98.895	98.895	98.895	98.895	98.895	98.895	98.895	98.895	98.895	98.895	98.895	98.895	98.895	98.895	98.895	98.895	98.895	98.895	98.895	98.895	98.895	98.895	98.895	98.895	98.895	98.895	98.895	98.895	98.895	98.895	98.895	98.895	98.895	98.895	98.895	98.895	98.895	98.895	98.895	98.895	98.895	98.895	98.895	98.895	98.895	98.895	98.895	98.895	98.895	98.895	98.895	98.895	98.895	98.895	98.895	98.895	98.895	98.895	98.895	98.895	98.895	98.895	98.895	98.895	98.895	98.895	98.895	98.895	98.895	98.895	98.895	98.895	98.895	0	0	0	0	0	0	0	0	0	0	0	0	0	0	0	0	0	94.8	4	1
1677	Vibrio parahaemolyticus S134	0	96.78	96.78	96.78	96.78	96.78	96.78	96.78	96.78	96.78	96.78	99.934	96.78	96.78	96.78	96.78	96.78	96.78	96.78	96.78	96.78	96.78	96.78	96.78	96.78	96.78	96.78	96.78	96.78	96.78	96.78	96.78	96.78	96.78	96.78	96.78	96.78	96.78	96.78	96.78	96.78	96.78	96.78	96.78	96.78	96.78	96.78	96.78	96.78	96.78	96.78	96.78	96.78	96.78	98.637	98.637	98.637	98.637	98.637	98.637	98.637	98.637	98.637	98.637	98.637	98.637	98.637	98.637	98.637	98.637	98.637	98.637	98.637	98.637	98.637	98.929	98.929	98.929	98.929	98.929	98.929	98.929	98.929	98.929	98.929	98.929	98.929	98.929	98.929	98.929	98.929	98.929	98.929	98.929	98.929	98.929	98.929	98.929	98.929	98.929	98.929	98.929	98.929	98.929	98.929	98.929	98.929	98.929	98.929	98.929	98.929	98.929	98.929	98.929	98.929	98.929	98.929	98.929	98.929	98.929	98.929	98.929	98.929	98.929	98.929	98.929	98.929	98.929	98.929	98.929	98.929	98.929	98.929	98.929	98.929	98.929	98.929	98.929	98.929	98.929	98.929	98.929	98.929	98.929	98.929	98.929	98.929	98.929	98.929	98.929	98.929	98.929	98.929	98.929	98.929	98.929	98.929	98.929	98.929	98.929	98.929	98.929	98.929	98.929	98.929	98.929	98.929	98.929	98.929	98.929	98.929	98.9	98.9	98.9	98.9	98.9	98.9	98.9	98.9	98.9	98.9	98.9	98.9	98.9	98.9	98.9	98.9	98.9	98.9	98.9	98.9	98.9	98.9	98.9	98.9	98.9	98.9	98.9	98.9	98.9	98.9	98.9	98.9	98.9	98.9	98.9	98.9	98.9	98.9	98.9	98.9	98.9	98.9	98.9	98.9	98.9	98.9	98.9	98.9	98.9	98.9	98.9	98.9	98.9	98.9	98.9	98.9	98.9	98.9	98.9	98.9	98.9	98.9	98.9	98.9	98.9	98.9	98.9	98.9	98.9	98.9	98.9	98.9	98.9	98.9	98.9	98.9	98.9	98.9	98.9	98.9	98.9	98.9	98.9	98.9	98.9	98.9	98.9	98.9	98.9	98.9	98.9	98.9	98.9	98.9	98.9	98.9	98.9	98.9	98.9	98.9	98.9	98.9	98.9	98.9	98.9	98.9	98.9	98.9	98.9	98.9	98.9	98.9	98.9	98.9	98.9	98.9	98.9	98.9	98.9	98.9	98.9	98.9	98.9	98.9	98.9	98.9	98.9	98.9	98.9	98.9	98.9	98.9	98.9	98.9	98.9	98.9	98.9	98.9	98.9	98.9	98.9	98.9	98.9	0	0	0	0	0	0	0	0	0	0	0	0	0	0	0	0	0	94.8	4	1
1706	Vibrio parahaemolyticus S164	0	97.631	97.631	97.631	97.631	97.631	97.631	97.631	97.631	97.631	97.631	99.934	97.631	97.631	97.631	97.631	97.802	97.802	97.802	97.802	97.802	97.802	97.802	97.802	97.802	97.802	97.802	97.802	97.802	97.802	97.802	97.802	97.802	97.802	97.802	97.802	97.802	97.802	97.802	97.802	97.802	97.802	97.802	97.802	97.802	97.802	97.802	97.802	97.802	97.802	97.802	97.802	97.802	98.895	98.895	98.895	98.895	98.895	98.895	98.895	98.895	98.895	98.895	98.895	98.895	98.895	98.895	98.895	98.895	98.895	98.895	98.895	98.895	98.895	98.895	99.047	99.047	99.047	99.047	99.047	99.047	99.047	99.047	99.047	99.047	99.047	99.047	99.047	99.047	99.047	99.047	99.047	99.047	99.047	99.047	99.047	99.047	99.047	99.047	99.047	99.047	99.047	99.047	99.047	99.047	99.047	99.047	99.047	99.047	99.047	99.047	99.047	99.047	99.047	99.047	99.047	99.047	99.047	99.047	99.047	99.047	99.047	99.047	99.047	99.047	99.047	99.047	99.047	99.047	99.047	99.047	99.047	99.047	99.047	99.047	99.047	99.047	99.047	99.047	99.047	99.047	99.047	99.047	99.047	99.047	99.047	99.047	99.047	99.047	99.047	99.047	99.047	99.047	99.047	99.047	99.047	99.047	99.047	99.047	99.047	99.047	99.047	99.047	99.047	99.047	99.047	99.047	99.047	99.047	99.047	99.047	99.041	99.041	99.041	99.041	99.041	99.041	99.041	99.041	99.041	99.041	99.041	99.041	99.041	99.041	99.041	99.041	99.041	99.041	99.041	99.041	99.041	99.041	99.041	99.041	99.041	99.041	99.041	99.041	99.041	99.041	99.041	99.041	99.041	99.041	99.041	99.041	99.041	99.041	99.041	99.041	99.041	99.041	99.041	99.041	99.041	99.041	99.041	99.041	99.041	99.041	99.041	99.041	99.041	99.041	99.041	99.041	99.041	99.041	99.041	99.041	99.041	99.041	99.041	99.041	99.041	99.041	99.041	99.041	99.041	99.041	99.041	99.041	99.041	99.041	99.041	99.041	99.041	99.041	99.041	99.041	99.041	99.041	99.041	99.041	99.041	99.041	99.041	99.041	99.041	99.041	99.041	99.041	99.041	99.041	99.041	99.041	99.041	99.041	99.041	99.041	99.041	99.041	99.041	99.041	99.041	99.041	99.041	99.041	99.041	99.041	99.041	99.041	99.041	99.041	99.041	99.041	99.041	99.041	99.041	99.041	99.041	99.041	99.041	99.041	99.041	99.041	99.041	99.041	99.041	99.041	99.041	99.041	99.041	99.041	99.041	99.041	99.041	99.041	99.041	99.041	99.041	99.041	99.041	0	0	0	0	0	0	0	0	0	0	0	0	0	0	0	0	0	94.8	5	1
1722	Vibrio parahaemolyticus VIP4-0447	0	98.569	98.569	98.569	98.569	98.569	98.569	98.569	98.569	98.569	98.569	99.934	98.569	98.569	98.569	98.569	98.569	98.569	98.569	98.569	98.569	98.569	98.569	98.569	98.569	98.569	98.569	98.569	98.569	98.569	98.569	98.569	98.569	98.569	98.569	98.569	98.569	98.569	98.569	98.569	98.569	98.569	98.569	98.569	98.569	98.569	98.569	98.569	98.569	98.569	98.569	98.569	98.569	98.569	98.569	98.569	98.569	98.569	98.569	98.569	98.569	98.569	98.569	98.569	98.569	98.569	98.569	98.569	98.569	98.569	98.569	98.569	98.569	98.569	98.569	98.569	98.569	98.569	98.569	98.569	98.569	98.569	98.569	98.569	98.569	98.569	98.569	98.569	98.569	98.569	98.569	98.569	98.569	98.569	98.569	98.569	98.569	98.569	98.569	98.569	98.569	98.569	98.569	98.569	98.569	98.569	98.569	98.569	98.569	98.569	98.569	98.569	98.569	98.569	98.569	98.569	98.569	98.569	98.569	98.569	98.569	98.569	98.569	98.569	98.569	98.569	98.569	98.569	98.569	98.569	98.569	98.569	98.569	98.569	98.569	98.569	98.569	98.569	98.569	98.569	98.569	98.569	98.569	98.569	98.569	98.569	98.569	98.569	98.569	98.569	98.569	98.569	98.569	98.569	98.569	98.569	98.569	98.569	98.569	98.569	98.569	98.569	98.569	98.569	98.569	98.569	98.569	98.569	98.569	98.569	98.569	98.569	98.569	98.569	98.569	98.569	98.569	98.569	98.569	98.569	98.569	98.569	98.569	98.569	98.569	98.569	98.569	98.569	98.569	98.569	98.569	98.569	98.569	98.569	98.569	98.569	98.569	98.569	98.569	98.569	98.569	98.569	98.569	98.569	98.569	98.569	98.569	98.569	98.569	98.569	98.569	98.569	98.569	98.569	98.569	98.569	98.569	98.569	98.569	98.569	98.569	98.569	98.569	98.569	98.569	98.569	98.569	98.569	98.569	98.569	98.569	98.569	98.569	98.569	98.569	98.569	98.569	98.569	98.569	98.569	98.569	98.569	98.569	98.569	98.569	98.569	98.569	98.569	98.569	98.569	98.569	98.569	98.569	98.569	98.569	98.569	98.569	98.569	98.569	98.569	98.569	98.569	98.569	98.569	98.569	98.569	98.569	98.569	98.569	98.569	98.569	98.569	98.569	98.569	98.569	98.569	98.569	98.569	98.569	98.569	98.569	98.569	98.569	98.569	98.569	98.569	98.569	98.569	98.569	98.569	98.569	98.569	98.569	98.569	98.569	98.569	98.569	98.569	98.569	98.569	98.569	98.569	98.569	98.569	98.569	98.569	98.569	98.569	98.569	98.569	98.569	98.569	98.569	98.569	0	0	0	0	0	0	0	0	0	0	0	0	0	0	0	0	0	94.8	2	1
116	Vibrio parahaemolyticus FORC_008	0	98.763	98.763	98.763	98.763	98.763	98.763	98.763	98.763	98.763	98.763	99.934	98.763	98.763	98.763	98.763	98.763	98.763	98.763	98.763	98.763	98.763	98.763	98.763	98.763	98.763	98.763	98.763	98.763	98.763	98.763	98.763	98.763	98.763	98.763	98.763	98.763	98.763	98.763	98.763	98.763	98.763	98.763	98.763	98.763	98.763	98.763	98.763	98.763	98.763	98.763	98.763	98.763	98.763	98.763	98.763	98.763	98.763	98.763	98.763	98.763	98.763	98.763	98.763	98.763	98.763	98.763	98.763	98.763	98.763	98.763	98.763	98.763	98.763	98.763	98.763	98.763	98.763	98.763	98.763	98.763	98.763	98.763	98.763	98.763	98.763	98.763	98.763	98.763	98.763	98.763	98.763	98.763	98.763	98.763	98.763	98.763	98.763	98.763	98.763	98.763	98.763	98.763	98.763	98.763	98.763	98.763	98.763	98.763	98.763	98.763	98.763	98.763	98.763	98.763	98.763	98.763	98.763	98.763	98.763	98.763	98.763	98.763	98.763	98.763	98.763	98.763	98.763	98.763	98.763	98.763	98.763	98.763	98.763	98.763	98.763	98.763	98.763	98.763	98.763	98.763	98.763	98.763	98.763	98.763	98.763	98.763	98.763	98.763	98.763	98.763	98.763	98.763	98.763	98.763	98.763	98.763	98.763	98.763	98.763	98.763	98.763	98.763	98.763	98.763	98.763	98.763	98.763	98.763	98.763	98.763	98.763	98.763	98.763	98.763	98.763	98.763	98.763	98.763	98.763	98.763	98.763	98.763	98.763	98.763	98.763	98.763	98.763	98.763	98.763	98.763	98.763	98.763	98.763	98.763	98.763	98.763	98.763	98.763	98.763	98.763	98.763	98.763	98.763	98.763	98.763	98.763	98.763	98.763	98.763	98.763	98.763	98.763	98.763	98.763	98.763	98.763	98.763	98.763	98.763	98.763	98.763	98.763	98.763	98.763	98.763	98.763	98.763	98.763	98.763	98.763	98.763	98.763	98.763	98.763	98.763	98.763	98.763	98.763	98.763	98.763	98.763	98.763	98.763	98.763	98.763	98.763	98.763	98.763	98.763	98.763	98.763	98.763	98.763	98.763	98.763	98.763	98.763	98.763	98.763	98.763	98.763	98.763	98.763	98.763	98.763	98.763	98.763	98.763	98.763	98.763	98.763	98.763	98.763	98.763	98.763	98.763	98.763	98.763	98.763	98.763	98.763	98.763	98.763	98.763	98.763	98.763	98.763	98.763	98.763	98.763	98.763	98.763	98.763	98.763	98.763	98.763	98.763	98.763	98.763	98.763	98.763	98.763	98.763	98.763	98.763	98.763	98.763	98.763	98.763	98.763	98.763	98.763	98.763	0	0	0	0	0	0	0	0	0	0	0	0	0	0	0	0	0	94.7	1	1
117	Vibrio parahaemolyticus ISF-01-07	0	98.582	98.582	98.582	98.582	98.582	98.582	98.582	98.582	98.582	98.582	99.934	98.582	98.582	98.582	98.582	98.582	98.582	98.582	98.582	98.582	98.582	98.582	98.582	98.582	98.582	98.582	98.582	98.582	98.582	98.582	98.582	98.582	98.582	98.582	98.582	98.582	98.582	98.582	98.582	98.582	98.582	98.582	98.582	98.582	98.582	98.582	98.582	98.582	98.582	98.582	98.582	98.582	98.582	98.582	98.582	98.582	98.582	98.582	98.582	98.582	98.582	98.582	98.582	98.582	98.582	98.582	98.582	98.582	98.582	98.582	98.582	98.582	98.582	98.582	98.582	98.582	98.582	98.582	98.582	98.582	98.582	98.582	98.582	98.582	98.582	98.582	98.582	98.582	98.582	98.582	98.582	98.582	98.582	98.582	98.582	98.582	98.582	98.582	98.582	98.582	98.582	98.582	98.582	98.582	98.582	98.582	98.582	98.582	98.582	98.582	98.582	98.582	98.582	98.582	98.582	98.582	98.582	98.582	98.582	98.582	98.582	98.582	98.582	98.582	98.582	98.582	98.582	98.582	98.582	98.582	98.582	98.582	98.582	98.582	98.582	98.582	98.582	98.582	98.582	98.582	98.582	98.582	98.582	98.582	98.582	98.582	98.582	98.582	98.582	98.582	98.582	98.582	98.582	98.582	98.582	98.582	98.582	98.582	98.582	98.582	98.582	98.582	98.582	98.582	98.582	98.582	98.582	98.582	98.582	98.582	98.582	98.582	98.582	98.582	98.582	98.582	98.582	98.582	98.582	98.582	98.582	98.582	98.582	98.582	98.582	98.582	98.582	98.582	98.582	98.582	98.582	98.582	98.582	98.582	98.582	98.582	98.582	98.582	98.582	98.582	98.582	98.582	98.582	98.582	98.582	98.582	98.582	98.582	98.582	98.582	98.582	98.582	98.582	98.582	98.582	98.582	98.582	98.582	98.582	98.582	98.582	98.582	98.582	98.582	98.582	98.582	98.582	98.582	98.582	98.582	98.582	98.582	98.582	98.582	98.582	98.582	98.582	98.582	98.582	98.582	98.582	98.582	98.582	98.582	98.582	98.582	98.582	98.582	98.582	98.582	98.582	98.582	98.582	98.582	98.582	98.582	98.582	98.582	98.582	98.582	98.582	98.582	98.582	98.582	98.582	98.582	98.582	98.582	98.582	98.582	98.582	98.582	98.582	98.582	98.582	98.582	98.582	98.582	98.582	98.582	98.582	98.582	98.582	98.582	98.582	98.582	98.582	98.582	98.582	98.582	98.582	98.582	98.582	98.582	98.582	98.582	98.582	98.582	98.582	98.582	98.582	98.582	98.582	98.582	98.582	98.582	98.582	98.582	98.582	98.582	98.582	98.582	98.582	0	0	0	0	0	0	0	0	0	0	0	0	0	0	0	0	0	94.7	1	1
147	Vibrio parahaemolyticus Gxw_9143	0	98.572	98.572	98.572	98.572	98.572	98.572	98.572	98.572	98.572	98.572	99.934	98.572	98.572	98.572	98.572	98.572	98.572	98.572	98.572	98.572	98.572	98.572	98.572	98.572	98.572	98.572	98.572	98.572	98.572	98.572	98.572	98.572	98.572	98.572	98.572	98.572	98.572	98.572	98.572	98.572	98.572	98.572	98.572	98.572	98.572	98.572	98.572	98.572	98.572	98.572	98.572	98.572	98.572	98.572	98.572	98.572	98.572	98.572	98.572	98.572	98.572	98.572	98.572	98.572	98.572	98.572	98.572	98.572	98.572	98.572	98.572	98.572	98.572	98.572	98.572	98.572	98.572	98.572	98.572	98.572	98.572	98.572	98.572	98.572	98.572	98.572	98.572	98.572	98.572	98.572	98.572	98.572	98.572	98.572	98.572	98.572	98.572	98.572	98.572	98.572	98.572	98.572	98.572	98.572	98.572	98.572	98.572	98.572	98.572	98.572	98.572	98.572	98.572	98.572	98.572	98.572	98.572	98.572	98.572	98.572	98.572	98.572	98.572	98.572	98.572	98.572	98.572	98.572	98.572	98.572	98.572	98.572	98.572	98.572	98.572	98.572	98.572	98.572	98.572	98.572	98.572	98.572	98.572	98.572	98.572	98.572	98.572	98.572	98.572	98.572	98.572	98.572	98.572	98.572	98.572	98.572	98.572	98.572	98.572	98.572	98.572	98.572	98.572	98.572	98.572	98.572	98.572	98.572	98.572	98.572	98.572	98.572	98.572	98.572	98.572	98.572	98.572	98.572	98.572	98.572	98.572	98.572	98.572	98.572	98.572	98.572	98.572	98.572	98.572	98.572	98.572	98.572	98.572	98.572	98.572	98.572	98.572	98.572	98.572	98.572	98.572	98.572	98.572	98.572	98.572	98.572	98.572	98.572	98.572	98.572	98.572	98.572	98.572	98.572	98.572	98.572	98.572	98.572	98.572	98.572	98.572	98.572	98.572	98.572	98.572	98.572	98.572	98.572	98.572	98.572	98.572	98.572	98.572	98.572	98.572	98.572	98.572	98.572	98.572	98.572	98.572	98.572	98.572	98.572	98.572	98.572	98.572	98.572	98.572	98.572	98.572	98.572	98.572	98.572	98.572	98.572	98.572	98.572	98.572	98.572	98.572	98.572	98.572	98.572	98.572	98.572	98.572	98.572	98.572	98.572	98.572	98.572	98.572	98.572	98.572	98.572	98.572	98.572	98.572	98.572	98.572	98.572	98.572	98.572	98.572	98.572	98.572	98.572	98.572	98.572	98.572	98.572	98.572	98.572	98.572	98.572	98.572	98.572	98.572	98.572	98.572	98.572	98.572	98.572	98.572	98.572	98.572	98.572	98.572	98.572	98.572	98.572	98.572	0	0	0	0	0	0	0	0	0	0	0	0	0	0	0	0	0	94.7	1	1
183	Vibrio parahaemolyticus A0EZ383	0	98.769	98.769	98.769	98.769	98.769	98.769	98.769	98.769	98.769	98.769	99.934	98.769	98.769	98.769	98.769	98.769	98.769	98.769	98.769	98.769	98.769	98.769	98.769	98.769	98.769	98.769	98.769	98.769	98.769	98.769	98.769	98.769	98.769	98.769	98.769	98.769	98.769	98.769	98.769	98.769	98.769	98.769	98.769	98.769	98.769	98.769	98.769	98.769	98.769	98.769	98.769	98.769	98.769	98.769	98.769	98.769	98.769	98.769	98.769	98.769	98.769	98.769	98.769	98.769	98.769	98.769	98.769	98.769	98.769	98.769	98.769	98.769	98.769	98.769	98.769	98.769	98.769	98.769	98.769	98.769	98.769	98.769	98.769	98.769	98.769	98.769	98.769	98.769	98.769	98.769	98.769	98.769	98.769	98.769	98.769	98.769	98.769	98.769	98.769	98.769	98.769	98.769	98.769	98.769	98.769	98.769	98.769	98.769	98.769	98.769	98.769	98.769	98.769	98.769	98.769	98.769	98.769	98.769	98.769	98.769	98.769	98.769	98.769	98.769	98.769	98.769	98.769	98.769	98.769	98.769	98.769	98.769	98.769	98.769	98.769	98.769	98.769	98.769	98.769	98.769	98.769	98.769	98.769	98.769	98.769	98.769	98.769	98.769	98.769	98.769	98.769	98.769	98.769	98.769	98.769	98.769	98.769	98.769	98.769	98.769	98.769	98.769	98.769	98.769	98.769	98.769	98.769	98.769	98.769	98.769	98.769	98.769	98.769	98.769	98.769	98.769	98.769	98.769	98.769	98.769	98.769	98.769	98.769	98.769	98.769	98.769	98.769	98.769	98.769	98.769	98.769	98.769	98.769	98.769	98.769	98.769	98.769	98.769	98.769	98.769	98.769	98.769	98.769	98.769	98.769	98.769	98.769	98.769	98.769	98.769	98.769	98.769	98.769	98.769	98.769	98.769	98.769	98.769	98.769	98.769	98.769	98.769	98.769	98.769	98.769	98.769	98.769	98.769	98.769	98.769	98.769	98.769	98.769	98.769	98.769	98.769	98.769	98.769	98.769	98.769	98.769	98.769	98.769	98.769	98.769	98.769	98.769	98.769	98.769	98.769	98.769	98.769	98.769	98.769	98.769	98.769	98.769	98.769	98.769	98.769	98.769	98.769	98.769	98.769	98.769	98.769	98.769	98.769	98.769	98.769	98.769	98.769	98.769	98.769	98.769	98.769	98.769	98.769	98.769	98.769	98.769	98.769	98.769	98.769	98.769	98.769	98.769	98.769	98.769	98.769	98.769	98.769	98.769	98.769	98.769	98.769	98.769	98.769	98.769	98.769	98.769	98.769	98.769	98.769	98.769	98.769	98.769	98.769	98.769	98.769	98.769	98.769	98.769	0	0	0	0	0	0	0	0	0	0	0	0	0	0	0	0	0	94.7	1	1
206	Vibrio parahaemolyticus C140	0	98.651	98.651	98.651	98.651	98.651	98.651	98.651	98.651	98.651	98.651	99.934	98.651	98.651	98.651	98.651	98.651	98.651	98.651	98.651	98.651	98.651	98.651	98.651	98.651	98.651	98.651	98.651	98.651	98.651	98.651	98.651	98.651	98.651	98.651	98.651	98.651	98.651	98.651	98.651	98.651	98.651	98.651	98.651	98.651	98.651	98.651	98.651	98.651	98.651	98.651	98.651	98.651	98.651	98.651	98.651	98.651	98.651	98.651	98.651	98.651	98.651	98.651	98.651	98.651	98.651	98.651	98.651	98.651	98.651	98.651	98.651	98.651	98.651	98.651	98.651	98.651	98.651	98.651	98.651	98.651	98.651	98.651	98.651	98.651	98.651	98.651	98.651	98.651	98.651	98.651	98.651	98.651	98.651	98.651	98.651	98.651	98.651	98.651	98.651	98.651	98.651	98.651	98.651	98.651	98.651	98.651	98.651	98.651	98.651	98.651	98.651	98.651	98.651	98.651	98.651	98.651	98.651	98.651	98.651	98.651	98.651	98.651	98.651	98.651	98.651	98.651	98.651	98.651	98.651	98.651	98.651	98.651	98.651	98.651	98.651	98.651	98.651	98.651	98.651	98.651	98.651	98.651	98.651	98.651	98.651	98.651	98.651	98.651	98.651	98.651	98.651	98.651	98.651	98.651	98.651	98.651	98.651	98.651	98.651	98.651	98.651	98.651	98.651	98.651	98.651	98.651	98.651	98.651	98.651	98.651	98.651	98.651	98.651	98.651	98.651	98.651	98.651	98.651	98.651	98.651	98.651	98.651	98.651	98.651	98.651	98.651	98.651	98.651	98.651	98.651	98.651	98.651	98.651	98.651	98.651	98.651	98.651	98.651	98.651	98.651	98.651	98.651	98.651	98.651	98.651	98.651	98.651	98.651	98.651	98.651	98.651	98.651	98.651	98.651	98.651	98.651	98.651	98.651	98.651	98.651	98.651	98.651	98.651	98.651	98.651	98.651	98.651	98.651	98.651	98.651	98.651	98.651	98.651	98.651	98.651	98.651	98.651	98.651	98.651	98.651	98.651	98.651	98.651	98.651	98.651	98.651	98.651	98.651	98.651	98.651	98.651	98.651	98.651	98.651	98.651	98.651	98.651	98.651	98.651	98.651	98.651	98.651	98.651	98.651	98.651	98.651	98.651	98.651	98.651	98.651	98.651	98.651	98.651	98.651	98.651	98.651	98.651	98.651	98.651	98.651	98.651	98.651	98.651	98.651	98.651	98.651	98.651	98.651	98.651	98.651	98.651	98.651	98.651	98.651	98.651	98.651	98.651	98.651	98.651	98.651	98.651	98.651	98.651	98.651	98.651	98.651	98.651	98.651	98.651	98.651	98.651	98.651	98.651	0	0	0	0	0	0	0	0	0	0	0	0	0	0	0	0	0	94.7	1	1
216	Vibrio parahaemolyticus CFSAN025068	0	98.094	98.094	98.094	98.094	98.094	98.094	98.094	98.094	98.094	98.094	99.934	98.094	98.094	98.094	98.094	98.094	98.094	98.094	98.094	98.094	98.094	98.094	98.094	98.094	98.094	98.094	98.094	98.094	98.094	98.094	98.094	98.094	98.094	98.094	98.094	98.094	98.094	98.094	98.094	98.094	98.094	98.094	98.094	98.094	98.094	99.002	99.002	99.002	99.002	99.002	99.002	99.002	99.002	99.002	99.002	99.002	99.002	99.002	99.002	99.002	99.002	99.002	99.002	99.002	99.002	99.002	99.002	99.002	99.002	99.002	99.002	99.002	99.002	99.002	99.002	99.002	99.002	99.002	99.002	99.002	99.002	99.002	99.002	99.002	99.002	99.002	99.002	99.002	99.002	99.002	99.002	99.002	99.002	99.002	99.002	99.002	99.002	99.002	99.002	99.002	99.002	99.002	99.002	99.002	99.002	99.002	99.002	99.002	99.002	99.002	99.002	99.002	99.002	99.002	99.002	99.002	99.002	99.002	99.002	99.002	99.002	99.002	99.002	99.002	99.002	99.002	99.002	99.002	99.002	99.002	99.002	99.002	99.002	99.002	99.002	99.002	99.002	99.002	99.002	99.002	99.002	99.002	99.002	99.002	99.002	99.002	99.002	99.002	99.002	99.002	99.002	99.002	99.002	99.002	99.002	99.002	99.002	99.002	99.002	99.002	99.002	99.002	99.002	99.002	99.002	99.002	99.002	99.002	99.002	99.002	99.002	99.002	99.002	99.002	99.002	99.002	99.002	99.002	99.002	99.002	99.002	99.002	99.002	99.002	99.002	99.002	99.002	99.002	99.002	99.002	99.002	99.002	99.002	99.002	99.002	99.002	99.002	99.002	99.002	99.002	99.002	99.002	99.002	99.002	99.002	99.002	99.002	99.002	99.002	99.002	99.002	99.002	99.002	99.002	99.002	99.002	99.002	99.002	99.002	99.002	99.002	99.002	99.002	99.002	99.002	99.002	99.002	99.002	99.002	99.002	99.002	99.002	99.002	99.002	99.002	99.002	99.002	99.002	99.002	99.002	99.002	99.002	99.002	99.002	99.002	99.002	99.002	99.002	99.002	99.002	99.002	99.002	99.002	99.002	99.002	99.002	99.002	99.002	99.002	99.002	99.002	99.002	99.002	99.002	99.002	99.002	99.002	99.002	99.002	99.002	99.002	99.002	99.002	99.002	99.002	99.002	99.002	99.002	99.002	99.002	99.002	99.002	99.002	99.002	99.002	99.002	99.002	99.002	99.002	99.002	99.002	99.002	99.002	99.002	99.002	99.002	99.002	99.002	99.002	99.002	99.002	99.002	99.002	99.002	99.002	99.002	99.002	99.002	99.002	99.002	99.002	99.002	99.002	0	0	0	0	0	0	0	0	0	0	0	0	0	0	0	0	0	94.7	2	1
367	Vibrio parahaemolyticus CDC_K5331	0	98.575	98.575	98.575	98.575	98.575	98.575	98.575	98.575	98.575	98.575	99.934	98.575	98.575	98.575	98.575	98.575	98.575	98.575	98.575	98.575	98.575	98.575	98.575	98.575	98.575	98.575	98.575	98.575	98.575	98.575	98.575	98.575	98.575	98.575	98.575	98.575	98.575	98.575	98.575	98.575	98.575	98.575	98.575	98.575	98.575	98.575	98.575	98.575	98.575	98.575	98.575	98.575	98.575	98.575	98.575	98.575	98.575	98.575	98.575	98.575	98.575	98.575	98.575	98.575	98.575	98.575	98.575	98.575	98.575	98.575	98.575	98.575	98.575	98.575	98.575	98.575	98.575	98.575	98.575	98.575	98.575	98.575	98.575	98.575	98.575	98.575	98.575	98.575	98.575	98.575	98.575	98.575	98.575	98.575	98.575	98.575	98.575	98.575	98.575	98.575	98.575	98.575	98.575	98.575	98.575	98.575	98.575	98.575	98.575	98.575	98.575	98.575	98.575	98.575	98.575	98.575	98.575	98.575	98.575	98.575	98.575	98.575	98.575	98.575	98.575	98.575	98.575	98.575	98.575	98.575	98.575	98.575	98.575	98.575	98.575	98.575	98.575	98.575	98.575	98.575	98.575	98.575	98.575	98.575	98.575	98.575	98.575	98.575	98.575	98.575	98.575	98.575	98.575	98.575	98.575	98.575	98.575	98.575	98.575	98.575	98.575	98.575	98.575	98.575	98.575	98.575	98.575	98.575	98.575	98.575	98.575	98.575	98.575	98.575	98.575	98.575	98.575	98.575	98.575	98.575	98.575	98.575	98.575	98.575	98.575	98.575	98.575	98.575	98.575	98.575	98.575	98.575	98.575	98.575	98.575	98.575	98.575	98.575	98.575	98.575	98.575	98.575	98.575	98.575	98.575	98.575	98.575	98.575	98.575	98.575	98.575	98.575	98.575	98.575	98.575	98.575	98.575	98.575	98.575	98.575	98.575	98.575	98.575	98.575	98.575	98.575	98.575	98.575	98.575	98.575	98.575	98.575	98.575	98.575	98.575	98.575	98.575	98.575	98.575	98.575	98.575	98.575	98.575	98.575	98.575	98.575	98.575	98.575	98.575	98.575	98.575	98.575	98.575	98.575	98.575	98.575	98.575	98.575	98.575	98.575	98.575	98.575	98.575	98.575	98.575	98.575	98.575	98.575	98.575	98.575	98.575	98.575	98.575	98.575	98.575	98.575	98.575	98.575	98.575	98.575	98.575	98.575	98.575	98.575	98.575	98.575	98.575	98.575	98.575	98.575	98.575	98.575	98.575	98.575	98.575	98.575	98.575	98.575	98.575	98.575	98.575	98.575	98.575	98.575	98.575	98.575	98.575	98.575	98.575	98.575	98.575	98.575	98.575	0	0	0	0	0	0	0	0	0	0	0	0	0	0	0	0	0	94.7	1	1
370	Vibrio parahaemolyticus CDC_K5439	0	98.582	98.582	98.582	98.582	98.582	98.582	98.582	98.582	98.582	98.582	99.934	98.582	98.582	98.582	98.582	98.582	98.582	98.582	98.582	98.582	98.582	98.582	98.582	98.582	98.582	98.582	98.582	98.582	98.582	98.582	98.582	98.582	98.582	98.582	98.582	98.582	98.582	98.582	98.582	98.582	98.582	98.582	98.582	98.582	98.582	98.582	98.582	98.582	98.582	98.582	98.582	98.582	98.582	98.582	98.582	98.582	98.582	98.582	98.582	98.582	98.582	98.582	98.582	98.582	98.582	98.582	98.582	98.582	98.582	98.582	98.582	98.582	98.582	98.582	98.582	98.582	98.582	98.582	98.582	98.582	98.582	98.582	98.582	98.582	98.582	98.582	98.582	98.582	98.582	98.582	98.582	98.582	98.582	98.582	98.582	98.582	98.582	98.582	98.582	98.582	98.582	98.582	98.582	98.582	98.582	98.582	98.582	98.582	98.582	98.582	98.582	98.582	98.582	98.582	98.582	98.582	98.582	98.582	98.582	98.582	98.582	98.582	98.582	98.582	98.582	98.582	98.582	98.582	98.582	98.582	98.582	98.582	98.582	98.582	98.582	98.582	98.582	98.582	98.582	98.582	98.582	98.582	98.582	98.582	98.582	98.582	98.582	98.582	98.582	98.582	98.582	98.582	98.582	98.582	98.582	98.582	98.582	98.582	98.582	98.582	98.582	98.582	98.582	98.582	98.582	98.582	98.582	98.582	98.582	98.582	98.582	98.582	98.582	98.582	98.582	98.582	98.582	98.582	98.582	98.582	98.582	98.582	98.582	98.582	98.582	98.582	98.582	98.582	98.582	98.582	98.582	98.582	98.582	98.582	98.582	98.582	98.582	98.582	98.582	98.582	98.582	98.582	98.582	98.582	98.582	98.582	98.582	98.582	98.582	98.582	98.582	98.582	98.582	98.582	98.582	98.582	98.582	98.582	98.582	98.582	98.582	98.582	98.582	98.582	98.582	98.582	98.582	98.582	98.582	98.582	98.582	98.582	98.582	98.582	98.582	98.582	98.582	98.582	98.582	98.582	98.582	98.582	98.582	98.582	98.582	98.582	98.582	98.582	98.582	98.582	98.582	98.582	98.582	98.582	98.582	98.582	98.582	98.582	98.582	98.582	98.582	98.582	98.582	98.582	98.582	98.582	98.582	98.582	98.582	98.582	98.582	98.582	98.582	98.582	98.582	98.582	98.582	98.582	98.582	98.582	98.582	98.582	98.582	98.582	98.582	98.582	98.582	98.582	98.582	98.582	98.582	98.582	98.582	98.582	98.582	98.582	98.582	98.582	98.582	98.582	98.582	98.582	98.582	98.582	98.582	98.582	98.582	98.582	98.582	98.582	98.582	98.582	98.582	0	0	0	0	0	0	0	0	0	0	0	0	0	0	0	0	0	94.7	1	1
388	Vibrio parahaemolyticus FORC_018	0	98.763	98.763	98.763	98.763	98.763	98.763	98.763	98.763	98.763	98.763	99.934	98.763	98.763	98.763	98.763	98.763	98.763	98.763	98.763	98.763	98.763	98.763	98.763	98.763	98.763	98.763	98.763	98.763	98.763	98.763	98.763	98.763	98.763	98.763	98.763	98.763	98.763	98.763	98.763	98.763	98.763	98.763	98.763	98.763	98.763	98.763	98.763	98.763	98.763	98.763	98.763	98.763	98.763	98.763	98.763	98.763	98.763	98.763	98.763	98.763	98.763	98.763	98.763	98.763	98.763	98.763	98.763	98.763	98.763	98.763	98.763	98.763	98.763	98.763	98.763	98.763	98.763	98.763	98.763	98.763	98.763	98.763	98.763	98.763	98.763	98.763	98.763	98.763	98.763	98.763	98.763	98.763	98.763	98.763	98.763	98.763	98.763	98.763	98.763	98.763	98.763	98.763	98.763	98.763	98.763	98.763	98.763	98.763	98.763	98.763	98.763	98.763	98.763	98.763	98.763	98.763	98.763	98.763	98.763	98.763	98.763	98.763	98.763	98.763	98.763	98.763	98.763	98.763	98.763	98.763	98.763	98.763	98.763	98.763	98.763	98.763	98.763	98.763	98.763	98.763	98.763	98.763	98.763	98.763	98.763	98.763	98.763	98.763	98.763	98.763	98.763	98.763	98.763	98.763	98.763	98.763	98.763	98.763	98.763	98.763	98.763	98.763	98.763	98.763	98.763	98.763	98.763	98.763	98.763	98.763	98.763	98.763	98.763	98.763	98.763	98.763	98.763	98.763	98.763	98.763	98.763	98.763	98.763	98.763	98.763	98.763	98.763	98.763	98.763	98.763	98.763	98.763	98.763	98.763	98.763	98.763	98.763	98.763	98.763	98.763	98.763	98.763	98.763	98.763	98.763	98.763	98.763	98.763	98.763	98.763	98.763	98.763	98.763	98.763	98.763	98.763	98.763	98.763	98.763	98.763	98.763	98.763	98.763	98.763	98.763	98.763	98.763	98.763	98.763	98.763	98.763	98.763	98.763	98.763	98.763	98.763	98.763	98.763	98.763	98.763	98.763	98.763	98.763	98.763	98.763	98.763	98.763	98.763	98.763	98.763	98.763	98.763	98.763	98.763	98.763	98.763	98.763	98.763	98.763	98.763	98.763	98.763	98.763	98.763	98.763	98.763	98.763	98.763	98.763	98.763	98.763	98.763	98.763	98.763	98.763	98.763	98.763	98.763	98.763	98.763	98.763	98.763	98.763	98.763	98.763	98.763	98.763	98.763	98.763	98.763	98.763	98.763	98.763	98.763	98.763	98.763	98.763	98.763	98.763	98.763	98.763	98.763	98.763	98.763	98.763	98.763	98.763	98.763	98.763	98.763	98.763	98.763	98.763	0	0	0	0	0	0	0	0	0	0	0	0	0	0	0	0	0	94.7	1	1
389	Vibrio parahaemolyticus 100149	0	98.572	98.572	98.572	98.572	98.572	98.572	98.572	98.572	98.572	98.572	99.934	98.572	98.572	98.572	98.572	98.572	98.572	98.572	98.572	98.572	98.572	98.572	98.572	98.572	98.572	98.572	98.572	98.572	98.572	98.572	98.572	98.572	98.572	98.572	98.572	98.572	98.572	98.572	98.572	98.572	98.572	98.572	98.572	98.572	98.572	98.572	98.572	98.572	98.572	98.572	98.572	98.572	98.572	98.572	98.572	98.572	98.572	98.572	98.572	98.572	98.572	98.572	98.572	98.572	98.572	98.572	98.572	98.572	98.572	98.572	98.572	98.572	98.572	98.572	98.572	98.572	98.572	98.572	98.572	98.572	98.572	98.572	98.572	98.572	98.572	98.572	98.572	98.572	98.572	98.572	98.572	98.572	98.572	98.572	98.572	98.572	98.572	98.572	98.572	98.572	98.572	98.572	98.572	98.572	98.572	98.572	98.572	98.572	98.572	98.572	98.572	98.572	98.572	98.572	98.572	98.572	98.572	98.572	98.572	98.572	98.572	98.572	98.572	98.572	98.572	98.572	98.572	98.572	98.572	98.572	98.572	98.572	98.572	98.572	98.572	98.572	98.572	98.572	98.572	98.572	98.572	98.572	98.572	98.572	98.572	98.572	98.572	98.572	98.572	98.572	98.572	98.572	98.572	98.572	98.572	98.572	98.572	98.572	98.572	98.572	98.572	98.572	98.572	98.572	98.572	98.572	98.572	98.572	98.572	98.572	98.572	98.572	98.572	98.572	98.572	98.572	98.572	98.572	98.572	98.572	98.572	98.572	98.572	98.572	98.572	98.572	98.572	98.572	98.572	98.572	98.572	98.572	98.572	98.572	98.572	98.572	98.572	98.572	98.572	98.572	98.572	98.572	98.572	98.572	98.572	98.572	98.572	98.572	98.572	98.572	98.572	98.572	98.572	98.572	98.572	98.572	98.572	98.572	98.572	98.572	98.572	98.572	98.572	98.572	98.572	98.572	98.572	98.572	98.572	98.572	98.572	98.572	98.572	98.572	98.572	98.572	98.572	98.572	98.572	98.572	98.572	98.572	98.572	98.572	98.572	98.572	98.572	98.572	98.572	98.572	98.572	98.572	98.572	98.572	98.572	98.572	98.572	98.572	98.572	98.572	98.572	98.572	98.572	98.572	98.572	98.572	98.572	98.572	98.572	98.572	98.572	98.572	98.572	98.572	98.572	98.572	98.572	98.572	98.572	98.572	98.572	98.572	98.572	98.572	98.572	98.572	98.572	98.572	98.572	98.572	98.572	98.572	98.572	98.572	98.572	98.572	98.572	98.572	98.572	98.572	98.572	98.572	98.572	98.572	98.572	98.572	98.572	98.572	98.572	98.572	98.572	98.572	98.572	0	0	0	0	0	0	0	0	0	0	0	0	0	0	0	0	0	94.7	1	1
390	Vibrio parahaemolyticus 100158	0	98.572	98.572	98.572	98.572	98.572	98.572	98.572	98.572	98.572	98.572	99.934	98.572	98.572	98.572	98.572	98.572	98.572	98.572	98.572	98.572	98.572	98.572	98.572	98.572	98.572	98.572	98.572	98.572	98.572	98.572	98.572	98.572	98.572	98.572	98.572	98.572	98.572	98.572	98.572	98.572	98.572	98.572	98.572	98.572	98.572	98.572	98.572	98.572	98.572	98.572	98.572	98.572	98.572	98.572	98.572	98.572	98.572	98.572	98.572	98.572	98.572	98.572	98.572	98.572	98.572	98.572	98.572	98.572	98.572	98.572	98.572	98.572	98.572	98.572	98.572	98.572	98.572	98.572	98.572	98.572	98.572	98.572	98.572	98.572	98.572	98.572	98.572	98.572	98.572	98.572	98.572	98.572	98.572	98.572	98.572	98.572	98.572	98.572	98.572	98.572	98.572	98.572	98.572	98.572	98.572	98.572	98.572	98.572	98.572	98.572	98.572	98.572	98.572	98.572	98.572	98.572	98.572	98.572	98.572	98.572	98.572	98.572	98.572	98.572	98.572	98.572	98.572	98.572	98.572	98.572	98.572	98.572	98.572	98.572	98.572	98.572	98.572	98.572	98.572	98.572	98.572	98.572	98.572	98.572	98.572	98.572	98.572	98.572	98.572	98.572	98.572	98.572	98.572	98.572	98.572	98.572	98.572	98.572	98.572	98.572	98.572	98.572	98.572	98.572	98.572	98.572	98.572	98.572	98.572	98.572	98.572	98.572	98.572	98.572	98.572	98.572	98.572	98.572	98.572	98.572	98.572	98.572	98.572	98.572	98.572	98.572	98.572	98.572	98.572	98.572	98.572	98.572	98.572	98.572	98.572	98.572	98.572	98.572	98.572	98.572	98.572	98.572	98.572	98.572	98.572	98.572	98.572	98.572	98.572	98.572	98.572	98.572	98.572	98.572	98.572	98.572	98.572	98.572	98.572	98.572	98.572	98.572	98.572	98.572	98.572	98.572	98.572	98.572	98.572	98.572	98.572	98.572	98.572	98.572	98.572	98.572	98.572	98.572	98.572	98.572	98.572	98.572	98.572	98.572	98.572	98.572	98.572	98.572	98.572	98.572	98.572	98.572	98.572	98.572	98.572	98.572	98.572	98.572	98.572	98.572	98.572	98.572	98.572	98.572	98.572	98.572	98.572	98.572	98.572	98.572	98.572	98.572	98.572	98.572	98.572	98.572	98.572	98.572	98.572	98.572	98.572	98.572	98.572	98.572	98.572	98.572	98.572	98.572	98.572	98.572	98.572	98.572	98.572	98.572	98.572	98.572	98.572	98.572	98.572	98.572	98.572	98.572	98.572	98.572	98.572	98.572	98.572	98.572	98.572	98.572	98.572	98.572	98.572	0	0	0	0	0	0	0	0	0	0	0	0	0	0	0	0	0	94.7	1	1
391	Vibrio parahaemolyticus 100154	0	98.569	98.569	98.569	98.569	98.569	98.569	98.569	98.569	98.569	98.569	99.934	98.569	98.569	98.569	98.569	98.569	98.569	98.569	98.569	98.569	98.569	98.569	98.569	98.569	98.569	98.569	98.569	98.569	98.569	98.569	98.569	98.569	98.569	98.569	98.569	98.569	98.569	98.569	98.569	98.569	98.569	98.569	98.569	98.569	98.569	98.569	98.569	98.569	98.569	98.569	98.569	98.569	98.569	98.569	98.569	98.569	98.569	98.569	98.569	98.569	98.569	98.569	98.569	98.569	98.569	98.569	98.569	98.569	98.569	98.569	98.569	98.569	98.569	98.569	98.569	98.569	98.569	98.569	98.569	98.569	98.569	98.569	98.569	98.569	98.569	98.569	98.569	98.569	98.569	98.569	98.569	98.569	98.569	98.569	98.569	98.569	98.569	98.569	98.569	98.569	98.569	98.569	98.569	98.569	98.569	98.569	98.569	98.569	98.569	98.569	98.569	98.569	98.569	98.569	98.569	98.569	98.569	98.569	98.569	98.569	98.569	98.569	98.569	98.569	98.569	98.569	98.569	98.569	98.569	98.569	98.569	98.569	98.569	98.569	98.569	98.569	98.569	98.569	98.569	98.569	98.569	98.569	98.569	98.569	98.569	98.569	98.569	98.569	98.569	98.569	98.569	98.569	98.569	98.569	98.569	98.569	98.569	98.569	98.569	98.569	98.569	98.569	98.569	98.569	98.569	98.569	98.569	98.569	98.569	98.569	98.569	98.569	98.569	98.569	98.569	98.569	98.569	98.569	98.569	98.569	98.569	98.569	98.569	98.569	98.569	98.569	98.569	98.569	98.569	98.569	98.569	98.569	98.569	98.569	98.569	98.569	98.569	98.569	98.569	98.569	98.569	98.569	98.569	98.569	98.569	98.569	98.569	98.569	98.569	98.569	98.569	98.569	98.569	98.569	98.569	98.569	98.569	98.569	98.569	98.569	98.569	98.569	98.569	98.569	98.569	98.569	98.569	98.569	98.569	98.569	98.569	98.569	98.569	98.569	98.569	98.569	98.569	98.569	98.569	98.569	98.569	98.569	98.569	98.569	98.569	98.569	98.569	98.569	98.569	98.569	98.569	98.569	98.569	98.569	98.569	98.569	98.569	98.569	98.569	98.569	98.569	98.569	98.569	98.569	98.569	98.569	98.569	98.569	98.569	98.569	98.569	98.569	98.569	98.569	98.569	98.569	98.569	98.569	98.569	98.569	98.569	98.569	98.569	98.569	98.569	98.569	98.569	98.569	98.569	98.569	98.569	98.569	98.569	98.569	98.569	98.569	98.569	98.569	98.569	98.569	98.569	98.569	98.569	98.569	98.569	98.569	98.569	98.569	98.569	98.569	98.569	98.569	98.569	0	0	0	0	0	0	0	0	0	0	0	0	0	0	0	0	0	94.7	1	1
395	Vibrio parahaemolyticus 100156	0	98.572	98.572	98.572	98.572	98.572	98.572	98.572	98.572	98.572	98.572	99.934	98.572	98.572	98.572	98.572	98.572	98.572	98.572	98.572	98.572	98.572	98.572	98.572	98.572	98.572	98.572	98.572	98.572	98.572	98.572	98.572	98.572	98.572	98.572	98.572	98.572	98.572	98.572	98.572	98.572	98.572	98.572	98.572	98.572	98.572	98.572	98.572	98.572	98.572	98.572	98.572	98.572	98.572	98.572	98.572	98.572	98.572	98.572	98.572	98.572	98.572	98.572	98.572	98.572	98.572	98.572	98.572	98.572	98.572	98.572	98.572	98.572	98.572	98.572	98.572	98.572	98.572	98.572	98.572	98.572	98.572	98.572	98.572	98.572	98.572	98.572	98.572	98.572	98.572	98.572	98.572	98.572	98.572	98.572	98.572	98.572	98.572	98.572	98.572	98.572	98.572	98.572	98.572	98.572	98.572	98.572	98.572	98.572	98.572	98.572	98.572	98.572	98.572	98.572	98.572	98.572	98.572	98.572	98.572	98.572	98.572	98.572	98.572	98.572	98.572	98.572	98.572	98.572	98.572	98.572	98.572	98.572	98.572	98.572	98.572	98.572	98.572	98.572	98.572	98.572	98.572	98.572	98.572	98.572	98.572	98.572	98.572	98.572	98.572	98.572	98.572	98.572	98.572	98.572	98.572	98.572	98.572	98.572	98.572	98.572	98.572	98.572	98.572	98.572	98.572	98.572	98.572	98.572	98.572	98.572	98.572	98.572	98.572	98.572	98.572	98.572	98.572	98.572	98.572	98.572	98.572	98.572	98.572	98.572	98.572	98.572	98.572	98.572	98.572	98.572	98.572	98.572	98.572	98.572	98.572	98.572	98.572	98.572	98.572	98.572	98.572	98.572	98.572	98.572	98.572	98.572	98.572	98.572	98.572	98.572	98.572	98.572	98.572	98.572	98.572	98.572	98.572	98.572	98.572	98.572	98.572	98.572	98.572	98.572	98.572	98.572	98.572	98.572	98.572	98.572	98.572	98.572	98.572	98.572	98.572	98.572	98.572	98.572	98.572	98.572	98.572	98.572	98.572	98.572	98.572	98.572	98.572	98.572	98.572	98.572	98.572	98.572	98.572	98.572	98.572	98.572	98.572	98.572	98.572	98.572	98.572	98.572	98.572	98.572	98.572	98.572	98.572	98.572	98.572	98.572	98.572	98.572	98.572	98.572	98.572	98.572	98.572	98.572	98.572	98.572	98.572	98.572	98.572	98.572	98.572	98.572	98.572	98.572	98.572	98.572	98.572	98.572	98.572	98.572	98.572	98.572	98.572	98.572	98.572	98.572	98.572	98.572	98.572	98.572	98.572	98.572	98.572	98.572	98.572	98.572	98.572	98.572	98.572	0	0	0	0	0	0	0	0	0	0	0	0	0	0	0	0	0	94.7	1	1
396	Vibrio parahaemolyticus 100135	0	98.572	98.572	98.572	98.572	98.572	98.572	98.572	98.572	98.572	98.572	99.934	98.572	98.572	98.572	98.572	98.572	98.572	98.572	98.572	98.572	98.572	98.572	98.572	98.572	98.572	98.572	98.572	98.572	98.572	98.572	98.572	98.572	98.572	98.572	98.572	98.572	98.572	98.572	98.572	98.572	98.572	98.572	98.572	98.572	98.572	98.572	98.572	98.572	98.572	98.572	98.572	98.572	98.572	98.572	98.572	98.572	98.572	98.572	98.572	98.572	98.572	98.572	98.572	98.572	98.572	98.572	98.572	98.572	98.572	98.572	98.572	98.572	98.572	98.572	98.572	98.572	98.572	98.572	98.572	98.572	98.572	98.572	98.572	98.572	98.572	98.572	98.572	98.572	98.572	98.572	98.572	98.572	98.572	98.572	98.572	98.572	98.572	98.572	98.572	98.572	98.572	98.572	98.572	98.572	98.572	98.572	98.572	98.572	98.572	98.572	98.572	98.572	98.572	98.572	98.572	98.572	98.572	98.572	98.572	98.572	98.572	98.572	98.572	98.572	98.572	98.572	98.572	98.572	98.572	98.572	98.572	98.572	98.572	98.572	98.572	98.572	98.572	98.572	98.572	98.572	98.572	98.572	98.572	98.572	98.572	98.572	98.572	98.572	98.572	98.572	98.572	98.572	98.572	98.572	98.572	98.572	98.572	98.572	98.572	98.572	98.572	98.572	98.572	98.572	98.572	98.572	98.572	98.572	98.572	98.572	98.572	98.572	98.572	98.572	98.572	98.572	98.572	98.572	98.572	98.572	98.572	98.572	98.572	98.572	98.572	98.572	98.572	98.572	98.572	98.572	98.572	98.572	98.572	98.572	98.572	98.572	98.572	98.572	98.572	98.572	98.572	98.572	98.572	98.572	98.572	98.572	98.572	98.572	98.572	98.572	98.572	98.572	98.572	98.572	98.572	98.572	98.572	98.572	98.572	98.572	98.572	98.572	98.572	98.572	98.572	98.572	98.572	98.572	98.572	98.572	98.572	98.572	98.572	98.572	98.572	98.572	98.572	98.572	98.572	98.572	98.572	98.572	98.572	98.572	98.572	98.572	98.572	98.572	98.572	98.572	98.572	98.572	98.572	98.572	98.572	98.572	98.572	98.572	98.572	98.572	98.572	98.572	98.572	98.572	98.572	98.572	98.572	98.572	98.572	98.572	98.572	98.572	98.572	98.572	98.572	98.572	98.572	98.572	98.572	98.572	98.572	98.572	98.572	98.572	98.572	98.572	98.572	98.572	98.572	98.572	98.572	98.572	98.572	98.572	98.572	98.572	98.572	98.572	98.572	98.572	98.572	98.572	98.572	98.572	98.572	98.572	98.572	98.572	98.572	98.572	98.572	98.572	98.572	0	0	0	0	0	0	0	0	0	0	0	0	0	0	0	0	0	94.7	1	1
397	Vibrio parahaemolyticus 100143	0	98.572	98.572	98.572	98.572	98.572	98.572	98.572	98.572	98.572	98.572	99.934	98.572	98.572	98.572	98.572	98.572	98.572	98.572	98.572	98.572	98.572	98.572	98.572	98.572	98.572	98.572	98.572	98.572	98.572	98.572	98.572	98.572	98.572	98.572	98.572	98.572	98.572	98.572	98.572	98.572	98.572	98.572	98.572	98.572	98.572	98.572	98.572	98.572	98.572	98.572	98.572	98.572	98.572	98.572	98.572	98.572	98.572	98.572	98.572	98.572	98.572	98.572	98.572	98.572	98.572	98.572	98.572	98.572	98.572	98.572	98.572	98.572	98.572	98.572	98.572	98.572	98.572	98.572	98.572	98.572	98.572	98.572	98.572	98.572	98.572	98.572	98.572	98.572	98.572	98.572	98.572	98.572	98.572	98.572	98.572	98.572	98.572	98.572	98.572	98.572	98.572	98.572	98.572	98.572	98.572	98.572	98.572	98.572	98.572	98.572	98.572	98.572	98.572	98.572	98.572	98.572	98.572	98.572	98.572	98.572	98.572	98.572	98.572	98.572	98.572	98.572	98.572	98.572	98.572	98.572	98.572	98.572	98.572	98.572	98.572	98.572	98.572	98.572	98.572	98.572	98.572	98.572	98.572	98.572	98.572	98.572	98.572	98.572	98.572	98.572	98.572	98.572	98.572	98.572	98.572	98.572	98.572	98.572	98.572	98.572	98.572	98.572	98.572	98.572	98.572	98.572	98.572	98.572	98.572	98.572	98.572	98.572	98.572	98.572	98.572	98.572	98.572	98.572	98.572	98.572	98.572	98.572	98.572	98.572	98.572	98.572	98.572	98.572	98.572	98.572	98.572	98.572	98.572	98.572	98.572	98.572	98.572	98.572	98.572	98.572	98.572	98.572	98.572	98.572	98.572	98.572	98.572	98.572	98.572	98.572	98.572	98.572	98.572	98.572	98.572	98.572	98.572	98.572	98.572	98.572	98.572	98.572	98.572	98.572	98.572	98.572	98.572	98.572	98.572	98.572	98.572	98.572	98.572	98.572	98.572	98.572	98.572	98.572	98.572	98.572	98.572	98.572	98.572	98.572	98.572	98.572	98.572	98.572	98.572	98.572	98.572	98.572	98.572	98.572	98.572	98.572	98.572	98.572	98.572	98.572	98.572	98.572	98.572	98.572	98.572	98.572	98.572	98.572	98.572	98.572	98.572	98.572	98.572	98.572	98.572	98.572	98.572	98.572	98.572	98.572	98.572	98.572	98.572	98.572	98.572	98.572	98.572	98.572	98.572	98.572	98.572	98.572	98.572	98.572	98.572	98.572	98.572	98.572	98.572	98.572	98.572	98.572	98.572	98.572	98.572	98.572	98.572	98.572	98.572	98.572	98.572	98.572	98.572	0	0	0	0	0	0	0	0	0	0	0	0	0	0	0	0	0	94.7	1	1
398	Vibrio parahaemolyticus 100148	0	98.572	98.572	98.572	98.572	98.572	98.572	98.572	98.572	98.572	98.572	99.934	98.572	98.572	98.572	98.572	98.572	98.572	98.572	98.572	98.572	98.572	98.572	98.572	98.572	98.572	98.572	98.572	98.572	98.572	98.572	98.572	98.572	98.572	98.572	98.572	98.572	98.572	98.572	98.572	98.572	98.572	98.572	98.572	98.572	98.572	98.572	98.572	98.572	98.572	98.572	98.572	98.572	98.572	98.572	98.572	98.572	98.572	98.572	98.572	98.572	98.572	98.572	98.572	98.572	98.572	98.572	98.572	98.572	98.572	98.572	98.572	98.572	98.572	98.572	98.572	98.572	98.572	98.572	98.572	98.572	98.572	98.572	98.572	98.572	98.572	98.572	98.572	98.572	98.572	98.572	98.572	98.572	98.572	98.572	98.572	98.572	98.572	98.572	98.572	98.572	98.572	98.572	98.572	98.572	98.572	98.572	98.572	98.572	98.572	98.572	98.572	98.572	98.572	98.572	98.572	98.572	98.572	98.572	98.572	98.572	98.572	98.572	98.572	98.572	98.572	98.572	98.572	98.572	98.572	98.572	98.572	98.572	98.572	98.572	98.572	98.572	98.572	98.572	98.572	98.572	98.572	98.572	98.572	98.572	98.572	98.572	98.572	98.572	98.572	98.572	98.572	98.572	98.572	98.572	98.572	98.572	98.572	98.572	98.572	98.572	98.572	98.572	98.572	98.572	98.572	98.572	98.572	98.572	98.572	98.572	98.572	98.572	98.572	98.572	98.572	98.572	98.572	98.572	98.572	98.572	98.572	98.572	98.572	98.572	98.572	98.572	98.572	98.572	98.572	98.572	98.572	98.572	98.572	98.572	98.572	98.572	98.572	98.572	98.572	98.572	98.572	98.572	98.572	98.572	98.572	98.572	98.572	98.572	98.572	98.572	98.572	98.572	98.572	98.572	98.572	98.572	98.572	98.572	98.572	98.572	98.572	98.572	98.572	98.572	98.572	98.572	98.572	98.572	98.572	98.572	98.572	98.572	98.572	98.572	98.572	98.572	98.572	98.572	98.572	98.572	98.572	98.572	98.572	98.572	98.572	98.572	98.572	98.572	98.572	98.572	98.572	98.572	98.572	98.572	98.572	98.572	98.572	98.572	98.572	98.572	98.572	98.572	98.572	98.572	98.572	98.572	98.572	98.572	98.572	98.572	98.572	98.572	98.572	98.572	98.572	98.572	98.572	98.572	98.572	98.572	98.572	98.572	98.572	98.572	98.572	98.572	98.572	98.572	98.572	98.572	98.572	98.572	98.572	98.572	98.572	98.572	98.572	98.572	98.572	98.572	98.572	98.572	98.572	98.572	98.572	98.572	98.572	98.572	98.572	98.572	98.572	98.572	98.572	0	0	0	0	0	0	0	0	0	0	0	0	0	0	0	0	0	94.7	1	1
399	Vibrio parahaemolyticus 100147	0	98.572	98.572	98.572	98.572	98.572	98.572	98.572	98.572	98.572	98.572	99.934	98.572	98.572	98.572	98.572	98.572	98.572	98.572	98.572	98.572	98.572	98.572	98.572	98.572	98.572	98.572	98.572	98.572	98.572	98.572	98.572	98.572	98.572	98.572	98.572	98.572	98.572	98.572	98.572	98.572	98.572	98.572	98.572	98.572	98.572	98.572	98.572	98.572	98.572	98.572	98.572	98.572	98.572	98.572	98.572	98.572	98.572	98.572	98.572	98.572	98.572	98.572	98.572	98.572	98.572	98.572	98.572	98.572	98.572	98.572	98.572	98.572	98.572	98.572	98.572	98.572	98.572	98.572	98.572	98.572	98.572	98.572	98.572	98.572	98.572	98.572	98.572	98.572	98.572	98.572	98.572	98.572	98.572	98.572	98.572	98.572	98.572	98.572	98.572	98.572	98.572	98.572	98.572	98.572	98.572	98.572	98.572	98.572	98.572	98.572	98.572	98.572	98.572	98.572	98.572	98.572	98.572	98.572	98.572	98.572	98.572	98.572	98.572	98.572	98.572	98.572	98.572	98.572	98.572	98.572	98.572	98.572	98.572	98.572	98.572	98.572	98.572	98.572	98.572	98.572	98.572	98.572	98.572	98.572	98.572	98.572	98.572	98.572	98.572	98.572	98.572	98.572	98.572	98.572	98.572	98.572	98.572	98.572	98.572	98.572	98.572	98.572	98.572	98.572	98.572	98.572	98.572	98.572	98.572	98.572	98.572	98.572	98.572	98.572	98.572	98.572	98.572	98.572	98.572	98.572	98.572	98.572	98.572	98.572	98.572	98.572	98.572	98.572	98.572	98.572	98.572	98.572	98.572	98.572	98.572	98.572	98.572	98.572	98.572	98.572	98.572	98.572	98.572	98.572	98.572	98.572	98.572	98.572	98.572	98.572	98.572	98.572	98.572	98.572	98.572	98.572	98.572	98.572	98.572	98.572	98.572	98.572	98.572	98.572	98.572	98.572	98.572	98.572	98.572	98.572	98.572	98.572	98.572	98.572	98.572	98.572	98.572	98.572	98.572	98.572	98.572	98.572	98.572	98.572	98.572	98.572	98.572	98.572	98.572	98.572	98.572	98.572	98.572	98.572	98.572	98.572	98.572	98.572	98.572	98.572	98.572	98.572	98.572	98.572	98.572	98.572	98.572	98.572	98.572	98.572	98.572	98.572	98.572	98.572	98.572	98.572	98.572	98.572	98.572	98.572	98.572	98.572	98.572	98.572	98.572	98.572	98.572	98.572	98.572	98.572	98.572	98.572	98.572	98.572	98.572	98.572	98.572	98.572	98.572	98.572	98.572	98.572	98.572	98.572	98.572	98.572	98.572	98.572	98.572	98.572	98.572	98.572	98.572	0	0	0	0	0	0	0	0	0	0	0	0	0	0	0	0	0	94.7	1	1
400	Vibrio parahaemolyticus 100139	0	98.569	98.569	98.569	98.569	98.569	98.569	98.569	98.569	98.569	98.569	99.934	98.569	98.569	98.569	98.569	98.569	98.569	98.569	98.569	98.569	98.569	98.569	98.569	98.569	98.569	98.569	98.569	98.569	98.569	98.569	98.569	98.569	98.569	98.569	98.569	98.569	98.569	98.569	98.569	98.569	98.569	98.569	98.569	98.569	98.569	98.569	98.569	98.569	98.569	98.569	98.569	98.569	98.569	98.569	98.569	98.569	98.569	98.569	98.569	98.569	98.569	98.569	98.569	98.569	98.569	98.569	98.569	98.569	98.569	98.569	98.569	98.569	98.569	98.569	98.569	98.569	98.569	98.569	98.569	98.569	98.569	98.569	98.569	98.569	98.569	98.569	98.569	98.569	98.569	98.569	98.569	98.569	98.569	98.569	98.569	98.569	98.569	98.569	98.569	98.569	98.569	98.569	98.569	98.569	98.569	98.569	98.569	98.569	98.569	98.569	98.569	98.569	98.569	98.569	98.569	98.569	98.569	98.569	98.569	98.569	98.569	98.569	98.569	98.569	98.569	98.569	98.569	98.569	98.569	98.569	98.569	98.569	98.569	98.569	98.569	98.569	98.569	98.569	98.569	98.569	98.569	98.569	98.569	98.569	98.569	98.569	98.569	98.569	98.569	98.569	98.569	98.569	98.569	98.569	98.569	98.569	98.569	98.569	98.569	98.569	98.569	98.569	98.569	98.569	98.569	98.569	98.569	98.569	98.569	98.569	98.569	98.569	98.569	98.569	98.569	98.569	98.569	98.569	98.569	98.569	98.569	98.569	98.569	98.569	98.569	98.569	98.569	98.569	98.569	98.569	98.569	98.569	98.569	98.569	98.569	98.569	98.569	98.569	98.569	98.569	98.569	98.569	98.569	98.569	98.569	98.569	98.569	98.569	98.569	98.569	98.569	98.569	98.569	98.569	98.569	98.569	98.569	98.569	98.569	98.569	98.569	98.569	98.569	98.569	98.569	98.569	98.569	98.569	98.569	98.569	98.569	98.569	98.569	98.569	98.569	98.569	98.569	98.569	98.569	98.569	98.569	98.569	98.569	98.569	98.569	98.569	98.569	98.569	98.569	98.569	98.569	98.569	98.569	98.569	98.569	98.569	98.569	98.569	98.569	98.569	98.569	98.569	98.569	98.569	98.569	98.569	98.569	98.569	98.569	98.569	98.569	98.569	98.569	98.569	98.569	98.569	98.569	98.569	98.569	98.569	98.569	98.569	98.569	98.569	98.569	98.569	98.569	98.569	98.569	98.569	98.569	98.569	98.569	98.569	98.569	98.569	98.569	98.569	98.569	98.569	98.569	98.569	98.569	98.569	98.569	98.569	98.569	98.569	98.569	98.569	98.569	98.569	98.569	0	0	0	0	0	0	0	0	0	0	0	0	0	0	0	0	0	94.7	1	1
402	Vibrio parahaemolyticus 100136	0	98.572	98.572	98.572	98.572	98.572	98.572	98.572	98.572	98.572	98.572	99.934	98.572	98.572	98.572	98.572	98.572	98.572	98.572	98.572	98.572	98.572	98.572	98.572	98.572	98.572	98.572	98.572	98.572	98.572	98.572	98.572	98.572	98.572	98.572	98.572	98.572	98.572	98.572	98.572	98.572	98.572	98.572	98.572	98.572	98.572	98.572	98.572	98.572	98.572	98.572	98.572	98.572	98.572	98.572	98.572	98.572	98.572	98.572	98.572	98.572	98.572	98.572	98.572	98.572	98.572	98.572	98.572	98.572	98.572	98.572	98.572	98.572	98.572	98.572	98.572	98.572	98.572	98.572	98.572	98.572	98.572	98.572	98.572	98.572	98.572	98.572	98.572	98.572	98.572	98.572	98.572	98.572	98.572	98.572	98.572	98.572	98.572	98.572	98.572	98.572	98.572	98.572	98.572	98.572	98.572	98.572	98.572	98.572	98.572	98.572	98.572	98.572	98.572	98.572	98.572	98.572	98.572	98.572	98.572	98.572	98.572	98.572	98.572	98.572	98.572	98.572	98.572	98.572	98.572	98.572	98.572	98.572	98.572	98.572	98.572	98.572	98.572	98.572	98.572	98.572	98.572	98.572	98.572	98.572	98.572	98.572	98.572	98.572	98.572	98.572	98.572	98.572	98.572	98.572	98.572	98.572	98.572	98.572	98.572	98.572	98.572	98.572	98.572	98.572	98.572	98.572	98.572	98.572	98.572	98.572	98.572	98.572	98.572	98.572	98.572	98.572	98.572	98.572	98.572	98.572	98.572	98.572	98.572	98.572	98.572	98.572	98.572	98.572	98.572	98.572	98.572	98.572	98.572	98.572	98.572	98.572	98.572	98.572	98.572	98.572	98.572	98.572	98.572	98.572	98.572	98.572	98.572	98.572	98.572	98.572	98.572	98.572	98.572	98.572	98.572	98.572	98.572	98.572	98.572	98.572	98.572	98.572	98.572	98.572	98.572	98.572	98.572	98.572	98.572	98.572	98.572	98.572	98.572	98.572	98.572	98.572	98.572	98.572	98.572	98.572	98.572	98.572	98.572	98.572	98.572	98.572	98.572	98.572	98.572	98.572	98.572	98.572	98.572	98.572	98.572	98.572	98.572	98.572	98.572	98.572	98.572	98.572	98.572	98.572	98.572	98.572	98.572	98.572	98.572	98.572	98.572	98.572	98.572	98.572	98.572	98.572	98.572	98.572	98.572	98.572	98.572	98.572	98.572	98.572	98.572	98.572	98.572	98.572	98.572	98.572	98.572	98.572	98.572	98.572	98.572	98.572	98.572	98.572	98.572	98.572	98.572	98.572	98.572	98.572	98.572	98.572	98.572	98.572	98.572	98.572	98.572	98.572	98.572	0	0	0	0	0	0	0	0	0	0	0	0	0	0	0	0	0	94.7	1	1
403	Vibrio parahaemolyticus 100157	0	98.572	98.572	98.572	98.572	98.572	98.572	98.572	98.572	98.572	98.572	99.934	98.572	98.572	98.572	98.572	98.572	98.572	98.572	98.572	98.572	98.572	98.572	98.572	98.572	98.572	98.572	98.572	98.572	98.572	98.572	98.572	98.572	98.572	98.572	98.572	98.572	98.572	98.572	98.572	98.572	98.572	98.572	98.572	98.572	98.572	98.572	98.572	98.572	98.572	98.572	98.572	98.572	98.572	98.572	98.572	98.572	98.572	98.572	98.572	98.572	98.572	98.572	98.572	98.572	98.572	98.572	98.572	98.572	98.572	98.572	98.572	98.572	98.572	98.572	98.572	98.572	98.572	98.572	98.572	98.572	98.572	98.572	98.572	98.572	98.572	98.572	98.572	98.572	98.572	98.572	98.572	98.572	98.572	98.572	98.572	98.572	98.572	98.572	98.572	98.572	98.572	98.572	98.572	98.572	98.572	98.572	98.572	98.572	98.572	98.572	98.572	98.572	98.572	98.572	98.572	98.572	98.572	98.572	98.572	98.572	98.572	98.572	98.572	98.572	98.572	98.572	98.572	98.572	98.572	98.572	98.572	98.572	98.572	98.572	98.572	98.572	98.572	98.572	98.572	98.572	98.572	98.572	98.572	98.572	98.572	98.572	98.572	98.572	98.572	98.572	98.572	98.572	98.572	98.572	98.572	98.572	98.572	98.572	98.572	98.572	98.572	98.572	98.572	98.572	98.572	98.572	98.572	98.572	98.572	98.572	98.572	98.572	98.572	98.572	98.572	98.572	98.572	98.572	98.572	98.572	98.572	98.572	98.572	98.572	98.572	98.572	98.572	98.572	98.572	98.572	98.572	98.572	98.572	98.572	98.572	98.572	98.572	98.572	98.572	98.572	98.572	98.572	98.572	98.572	98.572	98.572	98.572	98.572	98.572	98.572	98.572	98.572	98.572	98.572	98.572	98.572	98.572	98.572	98.572	98.572	98.572	98.572	98.572	98.572	98.572	98.572	98.572	98.572	98.572	98.572	98.572	98.572	98.572	98.572	98.572	98.572	98.572	98.572	98.572	98.572	98.572	98.572	98.572	98.572	98.572	98.572	98.572	98.572	98.572	98.572	98.572	98.572	98.572	98.572	98.572	98.572	98.572	98.572	98.572	98.572	98.572	98.572	98.572	98.572	98.572	98.572	98.572	98.572	98.572	98.572	98.572	98.572	98.572	98.572	98.572	98.572	98.572	98.572	98.572	98.572	98.572	98.572	98.572	98.572	98.572	98.572	98.572	98.572	98.572	98.572	98.572	98.572	98.572	98.572	98.572	98.572	98.572	98.572	98.572	98.572	98.572	98.572	98.572	98.572	98.572	98.572	98.572	98.572	98.572	98.572	98.572	98.572	98.572	0	0	0	0	0	0	0	0	0	0	0	0	0	0	0	0	0	94.7	1	1
405	Vibrio parahaemolyticus 100144	0	98.569	98.569	98.569	98.569	98.569	98.569	98.569	98.569	98.569	98.569	99.934	98.569	98.569	98.569	98.569	98.569	98.569	98.569	98.569	98.569	98.569	98.569	98.569	98.569	98.569	98.569	98.569	98.569	98.569	98.569	98.569	98.569	98.569	98.569	98.569	98.569	98.569	98.569	98.569	98.569	98.569	98.569	98.569	98.569	98.569	98.569	98.569	98.569	98.569	98.569	98.569	98.569	98.569	98.569	98.569	98.569	98.569	98.569	98.569	98.569	98.569	98.569	98.569	98.569	98.569	98.569	98.569	98.569	98.569	98.569	98.569	98.569	98.569	98.569	98.569	98.569	98.569	98.569	98.569	98.569	98.569	98.569	98.569	98.569	98.569	98.569	98.569	98.569	98.569	98.569	98.569	98.569	98.569	98.569	98.569	98.569	98.569	98.569	98.569	98.569	98.569	98.569	98.569	98.569	98.569	98.569	98.569	98.569	98.569	98.569	98.569	98.569	98.569	98.569	98.569	98.569	98.569	98.569	98.569	98.569	98.569	98.569	98.569	98.569	98.569	98.569	98.569	98.569	98.569	98.569	98.569	98.569	98.569	98.569	98.569	98.569	98.569	98.569	98.569	98.569	98.569	98.569	98.569	98.569	98.569	98.569	98.569	98.569	98.569	98.569	98.569	98.569	98.569	98.569	98.569	98.569	98.569	98.569	98.569	98.569	98.569	98.569	98.569	98.569	98.569	98.569	98.569	98.569	98.569	98.569	98.569	98.569	98.569	98.569	98.569	98.569	98.569	98.569	98.569	98.569	98.569	98.569	98.569	98.569	98.569	98.569	98.569	98.569	98.569	98.569	98.569	98.569	98.569	98.569	98.569	98.569	98.569	98.569	98.569	98.569	98.569	98.569	98.569	98.569	98.569	98.569	98.569	98.569	98.569	98.569	98.569	98.569	98.569	98.569	98.569	98.569	98.569	98.569	98.569	98.569	98.569	98.569	98.569	98.569	98.569	98.569	98.569	98.569	98.569	98.569	98.569	98.569	98.569	98.569	98.569	98.569	98.569	98.569	98.569	98.569	98.569	98.569	98.569	98.569	98.569	98.569	98.569	98.569	98.569	98.569	98.569	98.569	98.569	98.569	98.569	98.569	98.569	98.569	98.569	98.569	98.569	98.569	98.569	98.569	98.569	98.569	98.569	98.569	98.569	98.569	98.569	98.569	98.569	98.569	98.569	98.569	98.569	98.569	98.569	98.569	98.569	98.569	98.569	98.569	98.569	98.569	98.569	98.569	98.569	98.569	98.569	98.569	98.569	98.569	98.569	98.569	98.569	98.569	98.569	98.569	98.569	98.569	98.569	98.569	98.569	98.569	98.569	98.569	98.569	98.569	98.569	98.569	98.569	0	0	0	0	0	0	0	0	0	0	0	0	0	0	0	0	0	94.7	1	1
407	Vibrio parahaemolyticus 100142	0	98.572	98.572	98.572	98.572	98.572	98.572	98.572	98.572	98.572	98.572	99.934	98.572	98.572	98.572	98.572	98.572	98.572	98.572	98.572	98.572	98.572	98.572	98.572	98.572	98.572	98.572	98.572	98.572	98.572	98.572	98.572	98.572	98.572	98.572	98.572	98.572	98.572	98.572	98.572	98.572	98.572	98.572	98.572	98.572	98.572	98.572	98.572	98.572	98.572	98.572	98.572	98.572	98.572	98.572	98.572	98.572	98.572	98.572	98.572	98.572	98.572	98.572	98.572	98.572	98.572	98.572	98.572	98.572	98.572	98.572	98.572	98.572	98.572	98.572	98.572	98.572	98.572	98.572	98.572	98.572	98.572	98.572	98.572	98.572	98.572	98.572	98.572	98.572	98.572	98.572	98.572	98.572	98.572	98.572	98.572	98.572	98.572	98.572	98.572	98.572	98.572	98.572	98.572	98.572	98.572	98.572	98.572	98.572	98.572	98.572	98.572	98.572	98.572	98.572	98.572	98.572	98.572	98.572	98.572	98.572	98.572	98.572	98.572	98.572	98.572	98.572	98.572	98.572	98.572	98.572	98.572	98.572	98.572	98.572	98.572	98.572	98.572	98.572	98.572	98.572	98.572	98.572	98.572	98.572	98.572	98.572	98.572	98.572	98.572	98.572	98.572	98.572	98.572	98.572	98.572	98.572	98.572	98.572	98.572	98.572	98.572	98.572	98.572	98.572	98.572	98.572	98.572	98.572	98.572	98.572	98.572	98.572	98.572	98.572	98.572	98.572	98.572	98.572	98.572	98.572	98.572	98.572	98.572	98.572	98.572	98.572	98.572	98.572	98.572	98.572	98.572	98.572	98.572	98.572	98.572	98.572	98.572	98.572	98.572	98.572	98.572	98.572	98.572	98.572	98.572	98.572	98.572	98.572	98.572	98.572	98.572	98.572	98.572	98.572	98.572	98.572	98.572	98.572	98.572	98.572	98.572	98.572	98.572	98.572	98.572	98.572	98.572	98.572	98.572	98.572	98.572	98.572	98.572	98.572	98.572	98.572	98.572	98.572	98.572	98.572	98.572	98.572	98.572	98.572	98.572	98.572	98.572	98.572	98.572	98.572	98.572	98.572	98.572	98.572	98.572	98.572	98.572	98.572	98.572	98.572	98.572	98.572	98.572	98.572	98.572	98.572	98.572	98.572	98.572	98.572	98.572	98.572	98.572	98.572	98.572	98.572	98.572	98.572	98.572	98.572	98.572	98.572	98.572	98.572	98.572	98.572	98.572	98.572	98.572	98.572	98.572	98.572	98.572	98.572	98.572	98.572	98.572	98.572	98.572	98.572	98.572	98.572	98.572	98.572	98.572	98.572	98.572	98.572	98.572	98.572	98.572	98.572	98.572	0	0	0	0	0	0	0	0	0	0	0	0	0	0	0	0	0	94.7	1	1
408	Vibrio parahaemolyticus 100146	0	98.572	98.572	98.572	98.572	98.572	98.572	98.572	98.572	98.572	98.572	99.934	98.572	98.572	98.572	98.572	98.572	98.572	98.572	98.572	98.572	98.572	98.572	98.572	98.572	98.572	98.572	98.572	98.572	98.572	98.572	98.572	98.572	98.572	98.572	98.572	98.572	98.572	98.572	98.572	98.572	98.572	98.572	98.572	98.572	98.572	98.572	98.572	98.572	98.572	98.572	98.572	98.572	98.572	98.572	98.572	98.572	98.572	98.572	98.572	98.572	98.572	98.572	98.572	98.572	98.572	98.572	98.572	98.572	98.572	98.572	98.572	98.572	98.572	98.572	98.572	98.572	98.572	98.572	98.572	98.572	98.572	98.572	98.572	98.572	98.572	98.572	98.572	98.572	98.572	98.572	98.572	98.572	98.572	98.572	98.572	98.572	98.572	98.572	98.572	98.572	98.572	98.572	98.572	98.572	98.572	98.572	98.572	98.572	98.572	98.572	98.572	98.572	98.572	98.572	98.572	98.572	98.572	98.572	98.572	98.572	98.572	98.572	98.572	98.572	98.572	98.572	98.572	98.572	98.572	98.572	98.572	98.572	98.572	98.572	98.572	98.572	98.572	98.572	98.572	98.572	98.572	98.572	98.572	98.572	98.572	98.572	98.572	98.572	98.572	98.572	98.572	98.572	98.572	98.572	98.572	98.572	98.572	98.572	98.572	98.572	98.572	98.572	98.572	98.572	98.572	98.572	98.572	98.572	98.572	98.572	98.572	98.572	98.572	98.572	98.572	98.572	98.572	98.572	98.572	98.572	98.572	98.572	98.572	98.572	98.572	98.572	98.572	98.572	98.572	98.572	98.572	98.572	98.572	98.572	98.572	98.572	98.572	98.572	98.572	98.572	98.572	98.572	98.572	98.572	98.572	98.572	98.572	98.572	98.572	98.572	98.572	98.572	98.572	98.572	98.572	98.572	98.572	98.572	98.572	98.572	98.572	98.572	98.572	98.572	98.572	98.572	98.572	98.572	98.572	98.572	98.572	98.572	98.572	98.572	98.572	98.572	98.572	98.572	98.572	98.572	98.572	98.572	98.572	98.572	98.572	98.572	98.572	98.572	98.572	98.572	98.572	98.572	98.572	98.572	98.572	98.572	98.572	98.572	98.572	98.572	98.572	98.572	98.572	98.572	98.572	98.572	98.572	98.572	98.572	98.572	98.572	98.572	98.572	98.572	98.572	98.572	98.572	98.572	98.572	98.572	98.572	98.572	98.572	98.572	98.572	98.572	98.572	98.572	98.572	98.572	98.572	98.572	98.572	98.572	98.572	98.572	98.572	98.572	98.572	98.572	98.572	98.572	98.572	98.572	98.572	98.572	98.572	98.572	98.572	98.572	98.572	98.572	98.572	0	0	0	0	0	0	0	0	0	0	0	0	0	0	0	0	0	94.7	1	1
414	Vibrio parahaemolyticus GIMxtf381-2013.06	0	98.718	98.718	98.718	98.718	98.718	98.718	98.718	98.718	98.718	98.718	99.934	98.718	98.718	98.718	98.718	98.718	98.718	98.718	98.718	98.718	98.718	98.718	98.718	98.718	98.718	98.718	98.718	98.718	98.718	98.718	98.718	98.718	98.718	98.718	98.718	98.718	98.718	98.718	98.718	98.718	98.718	98.718	98.718	98.718	98.718	98.718	98.718	98.718	98.718	98.718	98.718	98.718	98.718	98.718	98.718	98.718	98.718	98.718	98.718	98.718	98.718	98.718	98.718	98.718	98.718	98.718	98.718	98.718	98.718	98.718	98.718	98.718	98.718	98.718	98.718	98.718	98.718	98.718	98.718	98.718	98.718	98.718	98.718	98.718	98.718	98.718	98.718	98.718	98.718	98.718	98.718	98.718	98.718	98.718	98.718	98.718	98.718	98.718	98.718	98.718	98.718	98.718	98.718	98.718	98.718	98.718	98.718	98.718	98.718	98.718	98.718	98.718	98.718	98.718	98.718	98.718	98.718	98.718	98.718	98.718	98.718	98.718	98.718	98.718	98.718	98.718	98.718	98.718	98.718	98.718	98.718	98.718	98.718	98.718	98.718	98.718	98.718	98.718	98.718	98.718	98.718	98.718	98.718	98.718	98.718	98.718	98.718	98.718	98.718	98.718	98.718	98.718	98.718	98.718	98.718	98.718	98.718	98.718	98.718	98.718	98.718	98.718	98.718	98.718	98.718	98.718	98.718	98.718	98.718	98.718	98.718	98.718	98.718	98.718	98.718	98.718	98.718	98.718	98.718	98.718	98.718	98.718	98.718	98.718	98.718	98.718	98.718	98.718	98.718	98.718	98.718	98.718	98.718	98.718	98.718	98.718	98.718	98.718	98.718	98.718	98.718	98.718	98.718	98.718	98.718	98.718	98.718	98.718	98.718	98.718	98.718	98.718	98.718	98.718	98.718	98.718	98.718	98.718	98.718	98.718	98.718	98.718	98.718	98.718	98.718	98.718	98.718	98.718	98.718	98.718	98.718	98.718	98.718	98.718	98.718	98.718	98.718	98.718	98.718	98.718	98.718	98.718	98.718	98.718	98.718	98.718	98.718	98.718	98.718	98.718	98.718	98.718	98.718	98.718	98.718	98.718	98.718	98.718	98.718	98.718	98.718	98.718	98.718	98.718	98.718	98.718	98.718	98.718	98.718	98.718	98.718	98.718	98.718	98.718	98.718	98.718	98.718	98.718	98.718	98.718	98.718	98.718	98.718	98.718	98.718	98.718	98.718	98.718	98.718	98.718	98.718	98.718	98.718	98.718	98.718	98.718	98.718	98.718	98.718	98.718	98.718	98.718	98.718	98.718	98.718	98.718	98.718	98.718	98.718	98.718	98.718	98.718	98.718	0	0	0	0	0	0	0	0	0	0	0	0	0	0	0	0	0	94.7	1	1
534	Vibrio parahaemolyticus MAVP398	0	96.054	96.054	96.054	96.054	96.054	96.054	96.054	96.054	96.054	96.054	99.934	96.054	96.054	96.054	96.054	96.054	96.054	96.054	96.054	96.054	96.054	96.054	96.054	96.054	96.054	96.054	96.054	96.054	96.054	96.054	96.054	96.054	96.054	96.054	96.054	96.054	96.054	96.054	96.054	96.054	96.054	96.054	96.054	96.054	96.054	98.958	98.958	98.958	98.958	98.958	98.958	98.958	98.958	98.958	98.958	98.958	98.958	98.958	98.958	98.958	98.958	98.958	98.958	98.958	98.958	98.958	98.958	98.958	98.958	98.958	98.958	98.958	98.958	98.958	98.958	98.958	98.958	98.958	98.958	98.958	98.958	98.958	98.958	98.958	98.958	98.958	98.958	98.958	98.958	98.958	98.958	98.958	98.958	98.958	98.958	98.958	98.958	98.958	98.958	98.958	98.958	98.958	98.958	98.958	98.958	98.958	98.958	98.958	98.958	98.958	98.958	98.958	98.958	98.958	98.958	98.958	98.958	98.958	98.958	98.958	98.958	98.958	98.958	98.958	98.958	98.958	98.958	98.958	98.958	98.958	98.958	98.958	98.958	98.958	98.958	98.958	98.958	98.958	98.958	98.958	98.958	98.958	98.958	98.958	98.958	98.958	98.958	98.958	98.958	98.958	98.958	98.958	98.958	98.958	98.958	98.958	98.958	98.958	98.958	98.958	98.958	98.958	98.958	98.958	98.958	98.958	98.958	98.958	98.958	98.958	98.958	98.958	98.958	98.958	98.958	98.958	98.958	98.958	98.958	98.958	98.958	98.958	98.958	98.958	98.958	98.958	98.958	98.958	98.958	98.958	98.958	98.958	98.958	98.958	98.958	98.958	98.958	98.958	98.958	98.958	98.958	98.958	98.958	98.958	98.958	98.958	98.958	98.958	98.958	98.958	98.958	98.958	98.958	98.958	98.958	98.958	98.958	98.958	98.958	98.958	98.958	98.958	98.958	98.958	98.958	98.958	98.958	98.958	98.958	98.958	98.958	98.958	98.958	98.958	98.958	98.958	98.958	98.958	98.958	98.958	98.958	98.958	98.958	98.958	98.958	98.958	98.958	98.958	98.958	98.958	98.958	98.958	98.958	98.958	98.958	98.958	98.958	98.958	98.958	98.958	98.958	98.958	98.958	98.958	98.958	98.958	98.958	98.958	98.958	98.958	98.958	98.958	98.958	98.958	98.958	98.958	98.958	98.958	98.958	98.958	98.958	98.958	98.958	98.958	98.958	98.958	98.958	98.958	98.958	98.958	98.958	98.958	98.958	98.958	98.958	98.958	98.958	98.958	98.958	98.958	98.958	98.958	98.958	98.958	98.958	98.958	98.958	98.958	98.958	98.958	98.958	98.958	98.958	0	0	0	0	0	0	0	0	0	0	0	0	0	0	0	0	0	94.7	2	1
644	Vibrio parahaemolyticus F6_5	97.818	97.818	97.818	97.818	97.818	97.818	97.818	97.818	97.818	97.818	97.818	99.934	97.818	97.818	97.818	97.818	97.818	97.818	97.818	97.818	97.818	97.818	97.818	97.818	97.818	97.818	97.818	97.818	97.818	97.818	97.818	97.818	97.818	97.818	97.818	97.818	97.818	97.818	97.818	97.818	97.818	97.818	97.818	97.818	97.818	97.818	97.818	97.818	97.818	97.818	97.818	97.818	97.818	97.818	97.818	97.818	97.818	97.818	97.818	97.818	97.818	97.818	97.818	97.818	97.818	0	98.963	98.963	98.963	98.963	98.963	98.963	98.963	98.963	98.963	98.963	98.963	98.963	98.963	98.963	98.963	98.963	98.963	98.963	98.963	98.963	98.963	98.963	98.963	98.963	98.963	98.963	98.963	98.963	98.963	98.963	98.963	98.963	98.963	98.963	98.963	98.963	98.963	98.963	98.963	98.963	98.963	98.963	98.963	98.963	98.963	98.963	98.963	98.963	98.963	98.963	98.963	98.963	98.963	98.963	98.963	98.963	98.963	98.963	98.963	98.963	98.963	98.963	98.963	98.963	98.963	98.963	98.963	98.963	98.963	98.963	98.963	98.963	98.963	98.963	98.963	98.963	98.963	98.963	98.963	98.963	98.963	98.963	98.963	98.963	98.963	98.963	98.963	98.963	98.963	98.963	98.963	98.963	98.963	98.963	98.963	98.963	98.963	98.963	98.963	98.963	98.963	98.963	98.963	98.963	98.963	98.963	98.963	98.963	98.963	98.963	98.963	98.963	98.963	98.963	98.963	98.963	98.963	98.963	98.963	98.963	98.963	98.963	98.963	98.963	98.963	98.963	98.963	98.963	98.963	98.963	98.963	98.963	98.963	98.963	98.963	98.963	98.963	98.963	98.963	98.963	98.963	98.963	98.963	98.963	98.963	98.963	98.963	98.963	98.963	98.963	98.963	98.963	98.963	98.963	98.963	98.963	98.963	98.963	98.963	98.963	98.963	98.963	98.963	98.963	98.963	98.963	98.963	98.963	98.963	98.963	98.963	98.963	98.963	98.963	98.963	98.963	98.963	98.963	98.963	98.963	98.963	98.963	98.963	98.963	98.963	98.963	98.963	98.963	98.963	98.963	98.963	98.963	98.963	98.963	98.963	98.963	98.963	98.963	98.963	98.963	98.963	98.963	98.963	98.963	98.963	98.963	98.963	98.963	98.963	98.963	98.963	98.963	98.963	98.963	98.963	98.963	98.963	98.963	98.963	98.963	98.963	98.963	98.963	98.963	98.963	98.963	98.963	98.963	98.963	98.963	98.963	98.963	98.963	98.963	98.963	98.963	98.963	98.963	98.963	98.963	98.963	98.963	98.963	98.963	98.963	98.963	98.963	98.963	98.963	0	0	0	0	0	0	0	0	0	0	0	0	0	0	0	0	94.7	2	1
654	Vibrio parahaemolyticus F9_2	0	98.704	98.704	98.704	98.704	98.704	98.704	98.704	98.704	98.704	98.704	99.934	98.704	98.704	98.704	98.704	98.704	98.704	98.704	98.704	98.704	98.704	98.704	98.704	98.704	98.704	98.704	98.704	98.704	98.704	98.704	98.704	98.704	98.704	98.704	98.704	98.704	98.704	98.704	98.704	98.704	98.704	98.704	98.704	98.704	98.704	98.704	98.704	98.704	98.704	98.704	98.704	98.704	98.704	98.704	98.704	98.704	98.704	98.704	98.704	98.704	98.704	98.704	98.704	98.704	98.704	98.704	98.704	98.704	98.704	98.704	98.704	98.704	98.704	98.704	98.704	98.704	98.704	98.704	98.704	98.704	98.704	98.704	98.704	98.704	98.704	98.704	98.704	98.704	98.704	98.704	98.704	98.704	98.704	98.704	98.704	98.704	98.704	98.704	98.704	98.704	98.704	98.704	98.704	98.704	98.704	98.704	98.704	98.704	98.704	98.704	98.704	98.704	98.704	98.704	98.704	98.704	98.704	98.704	98.704	98.704	98.704	98.704	98.704	98.704	98.704	98.704	98.704	98.704	98.704	98.704	98.704	98.704	98.704	98.704	98.704	98.704	98.704	98.704	98.704	98.704	98.704	98.704	98.704	98.704	98.704	98.704	98.704	98.704	98.704	98.704	98.704	98.704	98.704	98.704	98.704	98.704	98.704	98.704	98.704	98.704	98.704	98.704	98.704	98.704	98.704	98.704	98.704	98.704	98.704	98.704	98.704	98.704	98.704	98.704	98.704	98.704	98.704	98.704	98.704	98.704	98.704	98.704	98.704	98.704	98.704	98.704	98.704	98.704	98.704	98.704	98.704	98.704	98.704	98.704	98.704	98.704	98.704	98.704	98.704	98.704	98.704	98.704	98.704	98.704	98.704	98.704	98.704	98.704	98.704	98.704	98.704	98.704	98.704	98.704	98.704	98.704	98.704	98.704	98.704	98.704	98.704	98.704	98.704	98.704	98.704	98.704	98.704	98.704	98.704	98.704	98.704	98.704	98.704	98.704	98.704	98.704	98.704	98.704	98.704	98.704	98.704	98.704	98.704	98.704	98.704	98.704	98.704	98.704	98.704	98.704	98.704	98.704	98.704	98.704	98.704	98.704	98.704	98.366	98.366	98.366	98.366	98.366	98.366	98.366	98.366	98.366	98.366	98.366	98.366	98.366	98.366	98.366	98.366	98.366	98.366	98.366	98.366	98.366	98.366	98.366	98.366	98.366	98.366	98.366	98.366	98.366	98.366	98.366	98.366	98.366	98.366	98.366	98.366	98.366	98.366	98.366	98.366	98.366	98.366	98.366	98.366	98.366	98.366	98.366	98.366	98.366	98.366	98.366	98.366	98.366	98.366	98.366	98.366	0	0	0	0	0	0	0	0	0	0	0	0	0	0	0	0	0	94.7	2	1
743	Vibrio parahaemolyticus E3_6	0	98.626	98.626	98.626	98.626	98.626	98.626	98.626	98.626	98.626	98.626	99.934	98.626	98.626	98.626	98.626	98.626	98.626	98.626	98.626	98.626	98.626	98.626	98.626	98.626	98.626	98.626	98.626	98.626	98.626	98.626	98.626	98.626	98.626	98.626	98.626	98.626	98.626	98.626	98.626	98.626	98.626	98.626	98.626	98.626	98.626	98.626	98.626	98.626	98.626	98.626	98.626	98.626	98.626	98.626	98.626	98.626	98.626	98.626	98.626	98.626	98.626	98.626	98.626	98.626	98.626	98.626	98.626	98.626	98.626	98.626	98.626	98.626	98.626	98.626	98.626	98.626	98.626	98.626	98.626	98.626	98.626	98.626	98.626	98.626	98.626	98.626	98.626	98.626	98.626	98.626	98.626	98.626	98.626	98.626	98.626	98.626	98.626	98.626	98.626	98.626	98.626	98.626	98.626	98.626	98.626	98.626	98.626	98.626	98.626	98.626	98.626	98.626	98.626	98.626	98.626	98.626	98.626	98.626	98.626	98.626	98.626	98.626	98.626	98.626	98.626	98.626	98.626	98.626	98.626	98.626	98.626	98.626	98.626	98.626	98.626	98.626	98.626	98.626	98.626	98.626	98.626	98.626	98.626	98.626	98.626	98.626	98.626	98.626	98.626	98.626	98.626	98.626	98.626	98.626	98.626	98.626	98.626	98.626	98.626	98.626	98.626	98.626	98.626	98.626	98.626	98.626	98.626	98.626	98.626	98.626	98.626	98.626	98.626	98.626	98.626	98.626	98.626	98.626	98.626	98.626	98.626	98.626	98.626	98.626	98.626	98.626	98.626	98.626	98.626	98.626	98.626	98.626	98.626	98.626	98.626	98.626	98.626	98.626	98.626	98.626	98.626	98.626	98.626	98.626	98.626	98.626	98.626	98.626	98.626	98.626	98.626	98.626	98.626	98.626	98.626	98.626	98.626	98.626	98.626	98.626	98.626	98.626	98.626	98.626	98.626	98.626	98.626	98.626	98.626	98.626	98.626	98.626	98.626	98.626	98.626	98.626	98.626	98.626	98.626	98.626	98.626	98.626	98.626	98.626	98.626	98.626	98.626	98.626	98.626	98.626	98.626	98.626	98.626	98.626	98.626	98.626	98.626	98.626	98.626	98.626	98.626	98.626	98.626	98.626	98.626	98.626	98.626	98.626	98.626	98.626	98.626	98.626	98.626	98.626	98.626	98.626	98.626	98.626	98.626	98.626	98.626	98.626	98.626	98.626	98.626	98.626	98.626	98.626	98.626	98.626	98.626	98.626	98.626	98.626	98.626	98.626	98.626	98.626	98.626	98.626	98.626	98.626	98.626	98.626	98.626	98.626	98.626	98.626	98.626	98.626	98.626	98.626	98.626	0	0	0	0	0	0	0	0	0	0	0	0	0	0	0	0	0	94.7	1	1
909	Vibrio parahaemolyticus B5_8	0	98.718	98.718	98.718	98.718	98.718	98.718	98.718	98.718	98.718	98.718	99.934	98.718	98.718	98.718	98.718	98.718	98.718	98.718	98.718	98.718	98.718	98.718	98.718	98.718	98.718	98.718	98.718	98.718	98.718	98.718	98.718	98.718	98.718	98.718	98.718	98.718	98.718	98.718	98.718	98.718	98.718	98.718	98.718	98.718	98.718	98.718	98.718	98.718	98.718	98.718	98.718	98.718	98.718	98.718	98.718	98.718	98.718	98.718	98.718	98.718	98.718	98.718	98.718	98.718	98.718	98.718	98.718	98.718	98.718	98.718	98.718	98.718	98.718	98.718	98.718	98.718	98.718	98.718	98.718	98.718	98.718	98.718	98.718	98.718	98.718	98.718	98.718	98.718	98.718	98.718	98.718	98.718	98.718	98.718	98.718	98.718	98.718	98.718	98.718	98.718	98.718	98.718	98.718	98.718	98.718	98.718	98.718	98.718	98.718	98.718	98.718	98.718	98.718	98.718	98.718	98.718	98.718	98.718	98.718	98.718	98.718	98.718	98.718	98.718	98.718	98.718	98.718	98.718	98.718	98.718	98.718	98.718	98.718	98.718	98.718	98.718	98.718	98.718	98.718	98.718	98.718	98.718	98.718	98.718	98.718	98.718	98.718	98.718	98.718	98.718	98.718	98.718	98.718	98.718	98.718	98.718	98.718	98.718	98.718	98.718	98.718	98.718	98.718	98.718	98.718	98.718	98.718	98.718	98.718	98.718	98.718	98.718	98.718	98.718	98.718	98.718	98.718	98.718	98.718	98.718	98.718	98.718	98.718	98.718	98.718	98.718	98.718	98.718	98.718	98.718	98.718	98.718	98.718	98.718	98.718	98.718	98.718	98.718	98.718	98.718	98.718	98.718	98.718	98.718	98.718	98.718	98.718	98.718	98.718	98.718	98.718	98.718	98.718	98.718	98.718	98.718	98.718	98.718	98.718	98.718	98.718	98.718	98.718	98.718	98.718	98.718	98.718	98.718	98.718	98.718	98.718	98.718	98.718	98.718	98.718	98.718	98.718	98.718	98.718	98.718	98.718	98.718	98.718	98.718	98.718	98.718	98.718	98.718	98.718	98.718	98.718	98.718	98.718	98.718	98.718	98.718	98.718	98.718	98.718	98.718	98.718	98.718	98.718	98.718	98.718	98.718	98.718	98.718	98.718	98.718	98.718	98.718	98.718	98.718	98.718	98.718	98.718	98.718	98.718	98.718	98.718	98.718	98.718	98.718	98.718	98.718	98.718	98.718	98.718	98.718	98.718	98.718	98.718	98.718	98.718	98.718	98.718	98.718	98.718	98.718	98.718	98.718	98.718	98.718	98.718	98.718	98.718	98.718	98.718	98.718	98.718	98.718	98.718	0	0	0	0	0	0	0	0	0	0	0	0	0	0	0	0	0	94.7	1	1
940	Vibrio parahaemolyticus B3_3	0	98.718	98.718	98.718	98.718	98.718	98.718	98.718	98.718	98.718	98.718	99.934	98.718	98.718	98.718	98.718	98.718	98.718	98.718	98.718	98.718	98.718	98.718	98.718	98.718	98.718	98.718	98.718	98.718	98.718	98.718	98.718	98.718	98.718	98.718	98.718	98.718	98.718	98.718	98.718	98.718	98.718	98.718	98.718	98.718	98.718	98.718	98.718	98.718	98.718	98.718	98.718	98.718	98.718	98.718	98.718	98.718	98.718	98.718	98.718	98.718	98.718	98.718	98.718	98.718	98.718	98.718	98.718	98.718	98.718	98.718	98.718	98.718	98.718	98.718	98.718	98.718	98.718	98.718	98.718	98.718	98.718	98.718	98.718	98.718	98.718	98.718	98.718	98.718	98.718	98.718	98.718	98.718	98.718	98.718	98.718	98.718	98.718	98.718	98.718	98.718	98.718	98.718	98.718	98.718	98.718	98.718	98.718	98.718	98.718	98.718	98.718	98.718	98.718	98.718	98.718	98.718	98.718	98.718	98.718	98.718	98.718	98.718	98.718	98.718	98.718	98.718	98.718	98.718	98.718	98.718	98.718	98.718	98.718	98.718	98.718	98.718	98.718	98.718	98.718	98.718	98.718	98.718	98.718	98.718	98.718	98.718	98.718	98.718	98.718	98.718	98.718	98.718	98.718	98.718	98.718	98.718	98.718	98.718	98.718	98.718	98.718	98.718	98.718	98.718	98.718	98.718	98.718	98.718	98.718	98.718	98.718	98.718	98.718	98.718	98.718	98.718	98.718	98.718	98.718	98.718	98.718	98.718	98.718	98.718	98.718	98.718	98.718	98.718	98.718	98.718	98.718	98.718	98.718	98.718	98.718	98.718	98.718	98.718	98.718	98.718	98.718	98.718	98.718	98.718	98.718	98.718	98.718	98.718	98.718	98.718	98.718	98.718	98.718	98.718	98.718	98.718	98.718	98.718	98.718	98.718	98.718	98.718	98.718	98.718	98.718	98.718	98.718	98.718	98.718	98.718	98.718	98.718	98.718	98.718	98.718	98.718	98.718	98.718	98.718	98.718	98.718	98.718	98.718	98.718	98.718	98.718	98.718	98.718	98.718	98.718	98.718	98.718	98.718	98.718	98.718	98.718	98.718	98.718	98.718	98.718	98.718	98.718	98.718	98.718	98.718	98.718	98.718	98.718	98.718	98.718	98.718	98.718	98.718	98.718	98.718	98.718	98.718	98.718	98.718	98.718	98.718	98.718	98.718	98.718	98.718	98.718	98.718	98.718	98.718	98.718	98.718	98.718	98.718	98.718	98.718	98.718	98.718	98.718	98.718	98.718	98.718	98.718	98.718	98.718	98.718	98.718	98.718	98.718	98.718	98.718	98.718	98.718	98.718	0	0	0	0	0	0	0	0	0	0	0	0	0	0	0	0	0	94.7	1	1
978	Vibrio parahaemolyticus A2_1	0	98.801	98.801	98.801	98.801	98.801	98.801	98.801	98.801	98.801	98.801	99.934	98.801	98.801	98.801	98.801	98.801	98.801	98.801	98.801	98.801	98.801	98.801	98.801	98.801	98.801	98.801	98.801	98.801	98.801	98.801	98.801	98.801	98.801	98.801	98.801	98.801	98.801	98.801	98.801	98.801	98.801	98.801	98.801	98.801	98.801	98.801	98.801	98.801	98.801	98.801	98.801	98.801	98.801	98.801	98.801	98.801	98.801	98.801	98.801	98.801	98.801	98.801	98.801	98.801	98.801	98.801	98.801	98.801	98.801	98.801	98.801	98.801	98.801	98.801	98.801	98.801	98.801	98.801	98.801	98.801	98.801	98.801	98.801	98.801	98.801	98.801	98.801	98.801	98.801	98.801	98.801	98.801	98.801	98.801	98.801	98.801	98.801	98.801	98.801	98.801	98.801	98.801	98.801	98.801	98.801	98.801	98.801	98.801	98.801	98.801	98.801	98.801	98.801	98.801	98.801	98.801	98.801	98.801	98.801	98.801	98.801	98.801	98.801	98.801	98.801	98.801	98.801	98.801	98.801	98.801	98.801	98.801	98.801	98.801	98.801	98.801	98.801	98.801	98.801	98.801	98.801	98.801	98.801	98.801	98.801	98.801	98.801	98.801	98.801	98.801	98.801	98.801	98.801	98.801	98.801	98.801	98.801	98.801	98.801	98.801	98.801	98.801	98.801	98.801	98.801	98.801	98.801	98.801	98.801	98.801	98.801	98.801	98.801	98.801	98.801	98.801	98.801	98.801	98.801	98.801	98.801	98.801	98.801	98.801	98.801	98.801	98.801	98.801	98.801	98.801	98.801	98.801	98.801	98.801	98.801	98.801	98.801	98.801	98.801	98.801	98.801	98.801	98.801	98.801	98.801	98.801	98.801	98.801	98.801	98.801	98.801	98.801	98.801	98.801	98.801	98.801	98.801	98.801	98.801	98.801	98.801	98.801	98.801	98.801	98.801	98.801	98.801	98.801	98.801	98.801	98.801	98.801	98.801	98.801	98.801	98.801	98.801	98.801	98.801	98.801	98.801	98.801	98.801	98.801	98.801	98.801	98.801	98.801	98.801	98.801	98.801	98.801	98.801	98.801	98.801	98.801	98.801	98.801	98.801	98.801	98.801	98.801	98.801	98.801	98.801	98.801	98.801	98.801	98.801	98.801	98.801	98.801	98.801	98.801	98.801	98.801	98.801	98.801	98.801	98.801	98.801	98.801	98.801	98.801	98.801	98.801	98.801	98.801	98.801	98.801	98.801	98.801	98.801	98.801	98.801	98.801	98.801	98.801	98.801	98.801	98.801	98.801	98.801	98.801	98.801	98.801	98.801	98.801	98.801	98.801	98.801	98.801	98.801	0	0	0	0	0	0	0	0	0	0	0	0	0	0	0	0	0	94.7	1	1
979	Vibrio parahaemolyticus A1_4	0	98.632	98.632	98.632	98.632	98.632	98.632	98.632	98.632	98.632	98.632	99.934	98.632	98.632	98.632	98.632	98.632	98.632	98.632	98.632	98.632	98.632	98.632	98.632	98.632	98.632	98.632	98.632	98.632	98.632	98.632	98.632	98.632	98.632	98.632	98.632	98.632	98.632	98.632	98.632	98.632	98.632	98.632	98.632	98.632	98.632	98.632	98.632	98.632	98.632	98.632	98.632	98.632	98.632	98.632	98.632	98.632	98.632	98.632	98.632	98.632	98.632	98.632	98.632	98.632	98.632	98.632	98.632	98.632	98.632	98.632	98.632	98.632	98.632	98.632	98.632	98.632	98.632	98.632	98.632	98.632	98.632	98.632	98.632	98.632	98.632	98.632	98.632	98.632	98.632	98.632	98.632	98.632	98.632	98.632	98.632	98.632	98.632	98.632	98.632	98.632	98.632	98.632	98.632	98.632	98.632	98.632	98.632	98.632	98.632	98.632	98.632	98.632	98.632	98.632	98.632	98.632	98.632	98.632	98.632	98.632	98.632	98.632	98.632	98.632	98.632	98.632	98.632	98.632	98.632	98.632	98.632	98.632	98.632	98.632	98.632	98.632	98.632	98.632	98.632	98.632	98.632	98.632	98.632	98.632	98.632	98.632	98.632	98.632	98.632	98.632	98.632	98.632	98.632	98.632	98.632	98.632	98.632	98.632	98.632	98.632	98.632	98.632	98.632	98.632	98.632	98.632	98.632	98.632	98.632	98.632	98.632	98.632	98.632	98.632	98.632	98.632	98.632	98.632	98.632	98.632	98.632	98.632	98.632	98.632	98.632	98.632	98.632	98.632	98.632	98.632	98.632	98.632	98.632	98.632	98.632	98.632	98.632	98.632	98.632	98.632	98.632	98.632	98.632	98.632	98.632	98.632	98.632	98.632	98.632	98.632	98.632	98.632	98.632	98.632	98.632	98.632	98.632	98.632	98.632	98.632	98.632	98.632	98.632	98.632	98.632	98.632	98.632	98.632	98.632	98.632	98.632	98.632	98.632	98.632	98.632	98.632	98.632	98.632	98.632	98.632	98.632	98.632	98.632	98.632	98.632	98.632	98.632	98.632	98.632	98.632	98.632	98.632	98.632	98.632	98.632	98.632	98.632	98.632	98.632	98.632	98.632	98.632	98.632	98.632	98.632	98.632	98.632	98.632	98.632	98.632	98.632	98.632	98.632	98.632	98.632	98.632	98.632	98.632	98.632	98.632	98.632	98.632	98.632	98.632	98.632	98.632	98.632	98.632	98.632	98.632	98.632	98.632	98.632	98.632	98.632	98.632	98.632	98.632	98.632	98.632	98.632	98.632	98.632	98.632	98.632	98.632	98.632	98.632	98.632	98.632	98.632	98.632	98.632	0	0	0	0	0	0	0	0	0	0	0	0	0	0	0	0	0	94.7	1	1
985	Vibrio parahaemolyticus A3_4	0	97.322	97.322	97.322	97.322	97.322	97.322	97.322	97.322	97.322	97.322	99.934	97.322	97.322	97.322	97.322	97.322	97.322	97.322	97.322	97.322	97.322	97.322	97.322	97.322	97.322	97.322	97.322	97.322	97.322	97.322	97.322	97.322	97.322	97.322	97.322	97.322	97.322	97.322	97.322	97.322	97.322	97.322	97.322	97.322	97.322	97.322	97.322	97.322	97.322	97.322	97.322	97.322	97.322	97.322	97.322	97.322	97.322	97.322	97.322	97.322	97.322	97.322	97.322	97.322	97.322	98.973	98.973	98.973	98.973	98.973	98.973	98.973	98.973	98.973	98.973	98.973	98.973	98.973	98.973	98.973	98.973	98.973	98.973	98.973	98.973	98.973	98.973	98.973	98.973	98.973	98.973	98.973	98.973	98.973	98.973	98.973	98.973	98.973	98.973	98.973	98.973	98.973	98.973	98.973	98.973	98.973	98.973	98.973	98.973	98.973	98.973	98.973	98.973	98.973	98.973	98.973	98.973	98.973	98.973	98.973	98.973	98.973	98.973	98.973	98.973	98.973	98.973	98.973	98.973	98.973	98.973	98.973	98.973	98.973	98.973	98.973	98.973	98.973	98.973	98.973	98.973	98.973	98.973	98.973	98.973	98.973	98.973	98.973	98.973	98.973	98.973	98.973	98.973	98.973	98.973	98.973	98.973	98.973	98.973	98.973	98.973	98.973	98.973	98.973	98.973	98.973	98.973	98.973	98.973	98.973	98.973	98.973	98.973	98.973	98.973	98.973	98.973	98.973	98.973	98.973	98.973	98.973	98.973	98.973	98.973	98.973	98.973	98.973	98.973	98.973	98.973	98.973	98.973	98.973	98.973	98.973	98.973	98.973	98.973	98.973	98.973	98.973	98.973	98.973	98.973	98.973	98.973	98.973	98.973	98.973	98.973	98.973	98.973	98.973	98.973	98.973	98.973	98.973	98.973	98.973	98.973	98.973	98.973	98.973	98.973	98.973	98.973	98.973	98.973	98.973	98.973	98.973	98.973	98.973	98.973	98.973	98.973	98.973	98.973	98.973	98.973	98.973	98.973	98.973	98.973	98.973	98.973	98.973	98.973	98.973	98.973	98.973	98.973	98.973	98.973	98.973	98.973	98.973	98.973	98.973	98.973	98.973	98.973	98.973	98.973	98.973	98.973	98.973	98.973	98.973	98.973	98.973	98.973	98.973	98.973	98.973	98.973	98.973	98.973	98.973	98.973	98.973	98.973	98.973	98.973	98.973	98.973	98.973	98.973	98.973	98.973	98.973	98.973	98.973	98.973	98.973	98.973	98.973	98.973	98.973	98.973	98.973	98.973	98.973	98.973	98.973	98.973	98.973	98.973	98.973	98.973	98.973	98.973	0	0	0	0	0	0	0	0	0	0	0	0	0	0	0	0	0	94.7	2	1
999	Vibrio parahaemolyticus VP120036	0	98.572	98.572	98.572	98.572	98.572	98.572	98.572	98.572	98.572	98.572	99.934	98.572	98.572	98.572	98.572	98.572	98.572	98.572	98.572	98.572	98.572	98.572	98.572	98.572	98.572	98.572	98.572	98.572	98.572	98.572	98.572	98.572	98.572	98.572	98.572	98.572	98.572	98.572	98.572	98.572	98.572	98.572	98.572	98.572	98.572	98.572	98.572	98.572	98.572	98.572	98.572	98.572	98.572	98.572	98.572	98.572	98.572	98.572	98.572	98.572	98.572	98.572	98.572	98.572	98.572	98.572	98.572	98.572	98.572	98.572	98.572	98.572	98.572	98.572	98.572	98.572	98.572	98.572	98.572	98.572	98.572	98.572	98.572	98.572	98.572	98.572	98.572	98.572	98.572	98.572	98.572	98.572	98.572	98.572	98.572	98.572	98.572	98.572	98.572	98.572	98.572	98.572	98.572	98.572	98.572	98.572	98.572	98.572	98.572	98.572	98.572	98.572	98.572	98.572	98.572	98.572	98.572	98.572	98.572	98.572	98.572	98.572	98.572	98.572	98.572	98.572	98.572	98.572	98.572	98.572	98.572	98.572	98.572	98.572	98.572	98.572	98.572	98.572	98.572	98.572	98.572	98.572	98.572	98.572	98.572	98.572	98.572	98.572	98.572	98.572	98.572	98.572	98.572	98.572	98.572	98.572	98.572	98.572	98.572	98.572	98.572	98.572	98.572	98.572	98.572	98.572	98.572	98.572	98.572	98.572	98.572	98.572	98.572	98.572	98.572	98.572	98.572	98.572	98.572	98.572	98.572	98.572	98.572	98.572	98.572	98.572	98.572	98.572	98.572	98.572	98.572	98.572	98.572	98.572	98.572	98.572	98.572	98.572	98.572	98.572	98.572	98.572	98.572	98.572	98.572	98.572	98.572	98.572	98.572	98.572	98.572	98.572	98.572	98.572	98.572	98.572	98.572	98.572	98.572	98.572	98.572	98.572	98.572	98.572	98.572	98.572	98.572	98.572	98.572	98.572	98.572	98.572	98.572	98.572	98.572	98.572	98.572	98.572	98.572	98.572	98.572	98.572	98.572	98.572	98.572	98.572	98.572	98.572	98.572	98.572	98.572	98.572	98.572	98.572	98.572	98.572	98.572	98.572	98.572	98.572	98.572	98.572	98.572	98.572	98.572	98.572	98.572	98.572	98.572	98.572	98.572	98.572	98.572	98.572	98.572	98.572	98.572	98.572	98.572	98.572	98.572	98.572	98.572	98.572	98.572	98.572	98.572	98.572	98.572	98.572	98.572	98.572	98.572	98.572	98.572	98.572	98.572	98.572	98.572	98.572	98.572	98.572	98.572	98.572	98.572	98.572	98.572	98.572	98.572	98.572	98.572	98.572	98.572	0	0	0	0	0	0	0	0	0	0	0	0	0	0	0	0	0	94.7	1	1
1001	Vibrio parahaemolyticus VP900008	0	98.575	98.575	98.575	98.575	98.575	98.575	98.575	98.575	98.575	98.575	99.934	98.575	98.575	98.575	98.575	98.575	98.575	98.575	98.575	98.575	98.575	98.575	98.575	98.575	98.575	98.575	98.575	98.575	98.575	98.575	98.575	98.575	98.575	98.575	98.575	98.575	98.575	98.575	98.575	98.575	98.575	98.575	98.575	98.575	98.575	98.575	98.575	98.575	98.575	98.575	98.575	98.575	98.575	98.575	98.575	98.575	98.575	98.575	98.575	98.575	98.575	98.575	98.575	98.575	98.575	98.575	98.575	98.575	98.575	98.575	98.575	98.575	98.575	98.575	98.575	98.575	98.575	98.575	98.575	98.575	98.575	98.575	98.575	98.575	98.575	98.575	98.575	98.575	98.575	98.575	98.575	98.575	98.575	98.575	98.575	98.575	98.575	98.575	98.575	98.575	98.575	98.575	98.575	98.575	98.575	98.575	98.575	98.575	98.575	98.575	98.575	98.575	98.575	98.575	98.575	98.575	98.575	98.575	98.575	98.575	98.575	98.575	98.575	98.575	98.575	98.575	98.575	98.575	98.575	98.575	98.575	98.575	98.575	98.575	98.575	98.575	98.575	98.575	98.575	98.575	98.575	98.575	98.575	98.575	98.575	98.575	98.575	98.575	98.575	98.575	98.575	98.575	98.575	98.575	98.575	98.575	98.575	98.575	98.575	98.575	98.575	98.575	98.575	98.575	98.575	98.575	98.575	98.575	98.575	98.575	98.575	98.575	98.575	98.575	98.575	98.575	98.575	98.575	98.575	98.575	98.575	98.575	98.575	98.575	98.575	98.575	98.575	98.575	98.575	98.575	98.575	98.575	98.575	98.575	98.575	98.575	98.575	98.575	98.575	98.575	98.575	98.575	98.575	98.575	98.575	98.575	98.575	98.575	98.575	98.575	98.575	98.575	98.575	98.575	98.575	98.575	98.575	98.575	98.575	98.575	98.575	98.575	98.575	98.575	98.575	98.575	98.575	98.575	98.575	98.575	98.575	98.575	98.575	98.575	98.575	98.575	98.575	98.575	98.575	98.575	98.575	98.575	98.575	98.575	98.575	98.575	98.575	98.575	98.575	98.575	98.575	98.575	98.575	98.575	98.575	98.575	98.575	98.575	98.575	98.575	98.575	98.575	98.575	98.575	98.575	98.575	98.575	98.575	98.575	98.575	98.575	98.575	98.575	98.575	98.575	98.575	98.575	98.575	98.575	98.575	98.575	98.575	98.575	98.575	98.575	98.575	98.575	98.575	98.575	98.575	98.575	98.575	98.575	98.575	98.575	98.575	98.575	98.575	98.575	98.575	98.575	98.575	98.575	98.575	98.575	98.575	98.575	98.575	98.575	98.575	98.575	98.575	98.575	0	0	0	0	0	0	0	0	0	0	0	0	0	0	0	0	0	94.7	1	1
1002	Vibrio parahaemolyticus VP080007	0	98.572	98.572	98.572	98.572	98.572	98.572	98.572	98.572	98.572	98.572	99.934	98.572	98.572	98.572	98.572	98.572	98.572	98.572	98.572	98.572	98.572	98.572	98.572	98.572	98.572	98.572	98.572	98.572	98.572	98.572	98.572	98.572	98.572	98.572	98.572	98.572	98.572	98.572	98.572	98.572	98.572	98.572	98.572	98.572	98.572	98.572	98.572	98.572	98.572	98.572	98.572	98.572	98.572	98.572	98.572	98.572	98.572	98.572	98.572	98.572	98.572	98.572	98.572	98.572	98.572	98.572	98.572	98.572	98.572	98.572	98.572	98.572	98.572	98.572	98.572	98.572	98.572	98.572	98.572	98.572	98.572	98.572	98.572	98.572	98.572	98.572	98.572	98.572	98.572	98.572	98.572	98.572	98.572	98.572	98.572	98.572	98.572	98.572	98.572	98.572	98.572	98.572	98.572	98.572	98.572	98.572	98.572	98.572	98.572	98.572	98.572	98.572	98.572	98.572	98.572	98.572	98.572	98.572	98.572	98.572	98.572	98.572	98.572	98.572	98.572	98.572	98.572	98.572	98.572	98.572	98.572	98.572	98.572	98.572	98.572	98.572	98.572	98.572	98.572	98.572	98.572	98.572	98.572	98.572	98.572	98.572	98.572	98.572	98.572	98.572	98.572	98.572	98.572	98.572	98.572	98.572	98.572	98.572	98.572	98.572	98.572	98.572	98.572	98.572	98.572	98.572	98.572	98.572	98.572	98.572	98.572	98.572	98.572	98.572	98.572	98.572	98.572	98.572	98.572	98.572	98.572	98.572	98.572	98.572	98.572	98.572	98.572	98.572	98.572	98.572	98.572	98.572	98.572	98.572	98.572	98.572	98.572	98.572	98.572	98.572	98.572	98.572	98.572	98.572	98.572	98.572	98.572	98.572	98.572	98.572	98.572	98.572	98.572	98.572	98.572	98.572	98.572	98.572	98.572	98.572	98.572	98.572	98.572	98.572	98.572	98.572	98.572	98.572	98.572	98.572	98.572	98.572	98.572	98.572	98.572	98.572	98.572	98.572	98.572	98.572	98.572	98.572	98.572	98.572	98.572	98.572	98.572	98.572	98.572	98.572	98.572	98.572	98.572	98.572	98.572	98.572	98.572	98.572	98.572	98.572	98.572	98.572	98.572	98.572	98.572	98.572	98.572	98.572	98.572	98.572	98.572	98.572	98.572	98.572	98.572	98.572	98.572	98.572	98.572	98.572	98.572	98.572	98.572	98.572	98.572	98.572	98.572	98.572	98.572	98.572	98.572	98.572	98.572	98.572	98.572	98.572	98.572	98.572	98.572	98.572	98.572	98.572	98.572	98.572	98.572	98.572	98.572	98.572	98.572	98.572	98.572	98.572	98.572	0	0	0	0	0	0	0	0	0	0	0	0	0	0	0	0	0	94.7	1	1
1003	Vibrio parahaemolyticus VP150244	0	98.572	98.572	98.572	98.572	98.572	98.572	98.572	98.572	98.572	98.572	99.934	98.572	98.572	98.572	98.572	98.572	98.572	98.572	98.572	98.572	98.572	98.572	98.572	98.572	98.572	98.572	98.572	98.572	98.572	98.572	98.572	98.572	98.572	98.572	98.572	98.572	98.572	98.572	98.572	98.572	98.572	98.572	98.572	98.572	98.572	98.572	98.572	98.572	98.572	98.572	98.572	98.572	98.572	98.572	98.572	98.572	98.572	98.572	98.572	98.572	98.572	98.572	98.572	98.572	98.572	98.572	98.572	98.572	98.572	98.572	98.572	98.572	98.572	98.572	98.572	98.572	98.572	98.572	98.572	98.572	98.572	98.572	98.572	98.572	98.572	98.572	98.572	98.572	98.572	98.572	98.572	98.572	98.572	98.572	98.572	98.572	98.572	98.572	98.572	98.572	98.572	98.572	98.572	98.572	98.572	98.572	98.572	98.572	98.572	98.572	98.572	98.572	98.572	98.572	98.572	98.572	98.572	98.572	98.572	98.572	98.572	98.572	98.572	98.572	98.572	98.572	98.572	98.572	98.572	98.572	98.572	98.572	98.572	98.572	98.572	98.572	98.572	98.572	98.572	98.572	98.572	98.572	98.572	98.572	98.572	98.572	98.572	98.572	98.572	98.572	98.572	98.572	98.572	98.572	98.572	98.572	98.572	98.572	98.572	98.572	98.572	98.572	98.572	98.572	98.572	98.572	98.572	98.572	98.572	98.572	98.572	98.572	98.572	98.572	98.572	98.572	98.572	98.572	98.572	98.572	98.572	98.572	98.572	98.572	98.572	98.572	98.572	98.572	98.572	98.572	98.572	98.572	98.572	98.572	98.572	98.572	98.572	98.572	98.572	98.572	98.572	98.572	98.572	98.572	98.572	98.572	98.572	98.572	98.572	98.572	98.572	98.572	98.572	98.572	98.572	98.572	98.572	98.572	98.572	98.572	98.572	98.572	98.572	98.572	98.572	98.572	98.572	98.572	98.572	98.572	98.572	98.572	98.572	98.572	98.572	98.572	98.572	98.572	98.572	98.572	98.572	98.572	98.572	98.572	98.572	98.572	98.572	98.572	98.572	98.572	98.572	98.572	98.572	98.572	98.572	98.572	98.572	98.572	98.572	98.572	98.572	98.572	98.572	98.572	98.572	98.572	98.572	98.572	98.572	98.572	98.572	98.572	98.572	98.572	98.572	98.572	98.572	98.572	98.572	98.572	98.572	98.572	98.572	98.572	98.572	98.572	98.572	98.572	98.572	98.572	98.572	98.572	98.572	98.572	98.572	98.572	98.572	98.572	98.572	98.572	98.572	98.572	98.572	98.572	98.572	98.572	98.572	98.572	98.572	98.572	98.572	98.572	98.572	0	0	0	0	0	0	0	0	0	0	0	0	0	0	0	0	0	94.7	1	1
1005	Vibrio parahaemolyticus VP110008	0	98.572	98.572	98.572	98.572	98.572	98.572	98.572	98.572	98.572	98.572	99.934	98.572	98.572	98.572	98.572	98.572	98.572	98.572	98.572	98.572	98.572	98.572	98.572	98.572	98.572	98.572	98.572	98.572	98.572	98.572	98.572	98.572	98.572	98.572	98.572	98.572	98.572	98.572	98.572	98.572	98.572	98.572	98.572	98.572	98.572	98.572	98.572	98.572	98.572	98.572	98.572	98.572	98.572	98.572	98.572	98.572	98.572	98.572	98.572	98.572	98.572	98.572	98.572	98.572	98.572	98.572	98.572	98.572	98.572	98.572	98.572	98.572	98.572	98.572	98.572	98.572	98.572	98.572	98.572	98.572	98.572	98.572	98.572	98.572	98.572	98.572	98.572	98.572	98.572	98.572	98.572	98.572	98.572	98.572	98.572	98.572	98.572	98.572	98.572	98.572	98.572	98.572	98.572	98.572	98.572	98.572	98.572	98.572	98.572	98.572	98.572	98.572	98.572	98.572	98.572	98.572	98.572	98.572	98.572	98.572	98.572	98.572	98.572	98.572	98.572	98.572	98.572	98.572	98.572	98.572	98.572	98.572	98.572	98.572	98.572	98.572	98.572	98.572	98.572	98.572	98.572	98.572	98.572	98.572	98.572	98.572	98.572	98.572	98.572	98.572	98.572	98.572	98.572	98.572	98.572	98.572	98.572	98.572	98.572	98.572	98.572	98.572	98.572	98.572	98.572	98.572	98.572	98.572	98.572	98.572	98.572	98.572	98.572	98.572	98.572	98.572	98.572	98.572	98.572	98.572	98.572	98.572	98.572	98.572	98.572	98.572	98.572	98.572	98.572	98.572	98.572	98.572	98.572	98.572	98.572	98.572	98.572	98.572	98.572	98.572	98.572	98.572	98.572	98.572	98.572	98.572	98.572	98.572	98.572	98.572	98.572	98.572	98.572	98.572	98.572	98.572	98.572	98.572	98.572	98.572	98.572	98.572	98.572	98.572	98.572	98.572	98.572	98.572	98.572	98.572	98.572	98.572	98.572	98.572	98.572	98.572	98.572	98.572	98.572	98.572	98.572	98.572	98.572	98.572	98.572	98.572	98.572	98.572	98.572	98.572	98.572	98.572	98.572	98.572	98.572	98.572	98.572	98.572	98.572	98.572	98.572	98.572	98.572	98.572	98.572	98.572	98.572	98.572	98.572	98.572	98.572	98.572	98.572	98.572	98.572	98.572	98.572	98.572	98.572	98.572	98.572	98.572	98.572	98.572	98.572	98.572	98.572	98.572	98.572	98.572	98.572	98.572	98.572	98.572	98.572	98.572	98.572	98.572	98.572	98.572	98.572	98.572	98.572	98.572	98.572	98.572	98.572	98.572	98.572	98.572	98.572	98.572	98.572	0	0	0	0	0	0	0	0	0	0	0	0	0	0	0	0	0	94.7	1	1
1006	Vibrio parahaemolyticus VP090004	0	98.572	98.572	98.572	98.572	98.572	98.572	98.572	98.572	98.572	98.572	99.934	98.572	98.572	98.572	98.572	98.572	98.572	98.572	98.572	98.572	98.572	98.572	98.572	98.572	98.572	98.572	98.572	98.572	98.572	98.572	98.572	98.572	98.572	98.572	98.572	98.572	98.572	98.572	98.572	98.572	98.572	98.572	98.572	98.572	98.572	98.572	98.572	98.572	98.572	98.572	98.572	98.572	98.572	98.572	98.572	98.572	98.572	98.572	98.572	98.572	98.572	98.572	98.572	98.572	98.572	98.572	98.572	98.572	98.572	98.572	98.572	98.572	98.572	98.572	98.572	98.572	98.572	98.572	98.572	98.572	98.572	98.572	98.572	98.572	98.572	98.572	98.572	98.572	98.572	98.572	98.572	98.572	98.572	98.572	98.572	98.572	98.572	98.572	98.572	98.572	98.572	98.572	98.572	98.572	98.572	98.572	98.572	98.572	98.572	98.572	98.572	98.572	98.572	98.572	98.572	98.572	98.572	98.572	98.572	98.572	98.572	98.572	98.572	98.572	98.572	98.572	98.572	98.572	98.572	98.572	98.572	98.572	98.572	98.572	98.572	98.572	98.572	98.572	98.572	98.572	98.572	98.572	98.572	98.572	98.572	98.572	98.572	98.572	98.572	98.572	98.572	98.572	98.572	98.572	98.572	98.572	98.572	98.572	98.572	98.572	98.572	98.572	98.572	98.572	98.572	98.572	98.572	98.572	98.572	98.572	98.572	98.572	98.572	98.572	98.572	98.572	98.572	98.572	98.572	98.572	98.572	98.572	98.572	98.572	98.572	98.572	98.572	98.572	98.572	98.572	98.572	98.572	98.572	98.572	98.572	98.572	98.572	98.572	98.572	98.572	98.572	98.572	98.572	98.572	98.572	98.572	98.572	98.572	98.572	98.572	98.572	98.572	98.572	98.572	98.572	98.572	98.572	98.572	98.572	98.572	98.572	98.572	98.572	98.572	98.572	98.572	98.572	98.572	98.572	98.572	98.572	98.572	98.572	98.572	98.572	98.572	98.572	98.572	98.572	98.572	98.572	98.572	98.572	98.572	98.572	98.572	98.572	98.572	98.572	98.572	98.572	98.572	98.572	98.572	98.572	98.572	98.572	98.572	98.572	98.572	98.572	98.572	98.572	98.572	98.572	98.572	98.572	98.572	98.572	98.572	98.572	98.572	98.572	98.572	98.572	98.572	98.572	98.572	98.572	98.572	98.572	98.572	98.572	98.572	98.572	98.572	98.572	98.572	98.572	98.572	98.572	98.572	98.572	98.572	98.572	98.572	98.572	98.572	98.572	98.572	98.572	98.572	98.572	98.572	98.572	98.572	98.572	98.572	98.572	98.572	98.572	98.572	98.572	0	0	0	0	0	0	0	0	0	0	0	0	0	0	0	0	0	94.7	1	1
1007	Vibrio parahaemolyticus VP170075	0	98.572	98.572	98.572	98.572	98.572	98.572	98.572	98.572	98.572	98.572	99.934	98.572	98.572	98.572	98.572	98.572	98.572	98.572	98.572	98.572	98.572	98.572	98.572	98.572	98.572	98.572	98.572	98.572	98.572	98.572	98.572	98.572	98.572	98.572	98.572	98.572	98.572	98.572	98.572	98.572	98.572	98.572	98.572	98.572	98.572	98.572	98.572	98.572	98.572	98.572	98.572	98.572	98.572	98.572	98.572	98.572	98.572	98.572	98.572	98.572	98.572	98.572	98.572	98.572	98.572	98.572	98.572	98.572	98.572	98.572	98.572	98.572	98.572	98.572	98.572	98.572	98.572	98.572	98.572	98.572	98.572	98.572	98.572	98.572	98.572	98.572	98.572	98.572	98.572	98.572	98.572	98.572	98.572	98.572	98.572	98.572	98.572	98.572	98.572	98.572	98.572	98.572	98.572	98.572	98.572	98.572	98.572	98.572	98.572	98.572	98.572	98.572	98.572	98.572	98.572	98.572	98.572	98.572	98.572	98.572	98.572	98.572	98.572	98.572	98.572	98.572	98.572	98.572	98.572	98.572	98.572	98.572	98.572	98.572	98.572	98.572	98.572	98.572	98.572	98.572	98.572	98.572	98.572	98.572	98.572	98.572	98.572	98.572	98.572	98.572	98.572	98.572	98.572	98.572	98.572	98.572	98.572	98.572	98.572	98.572	98.572	98.572	98.572	98.572	98.572	98.572	98.572	98.572	98.572	98.572	98.572	98.572	98.572	98.572	98.572	98.572	98.572	98.572	98.572	98.572	98.572	98.572	98.572	98.572	98.572	98.572	98.572	98.572	98.572	98.572	98.572	98.572	98.572	98.572	98.572	98.572	98.572	98.572	98.572	98.572	98.572	98.572	98.572	98.572	98.572	98.572	98.572	98.572	98.572	98.572	98.572	98.572	98.572	98.572	98.572	98.572	98.572	98.572	98.572	98.572	98.572	98.572	98.572	98.572	98.572	98.572	98.572	98.572	98.572	98.572	98.572	98.572	98.572	98.572	98.572	98.572	98.572	98.572	98.572	98.572	98.572	98.572	98.572	98.572	98.572	98.572	98.572	98.572	98.572	98.572	98.572	98.572	98.572	98.572	98.572	98.572	98.572	98.572	98.572	98.572	98.572	98.572	98.572	98.572	98.572	98.572	98.572	98.572	98.572	98.572	98.572	98.572	98.572	98.572	98.572	98.572	98.572	98.572	98.572	98.572	98.572	98.572	98.572	98.572	98.572	98.572	98.572	98.572	98.572	98.572	98.572	98.572	98.572	98.572	98.572	98.572	98.572	98.572	98.572	98.572	98.572	98.572	98.572	98.572	98.572	98.572	98.572	98.572	98.572	98.572	98.572	98.572	98.572	0	0	0	0	0	0	0	0	0	0	0	0	0	0	0	0	0	94.7	1	1
1008	Vibrio parahaemolyticus VP100044	0	98.572	98.572	98.572	98.572	98.572	98.572	98.572	98.572	98.572	98.572	99.934	98.572	98.572	98.572	98.572	98.572	98.572	98.572	98.572	98.572	98.572	98.572	98.572	98.572	98.572	98.572	98.572	98.572	98.572	98.572	98.572	98.572	98.572	98.572	98.572	98.572	98.572	98.572	98.572	98.572	98.572	98.572	98.572	98.572	98.572	98.572	98.572	98.572	98.572	98.572	98.572	98.572	98.572	98.572	98.572	98.572	98.572	98.572	98.572	98.572	98.572	98.572	98.572	98.572	98.572	98.572	98.572	98.572	98.572	98.572	98.572	98.572	98.572	98.572	98.572	98.572	98.572	98.572	98.572	98.572	98.572	98.572	98.572	98.572	98.572	98.572	98.572	98.572	98.572	98.572	98.572	98.572	98.572	98.572	98.572	98.572	98.572	98.572	98.572	98.572	98.572	98.572	98.572	98.572	98.572	98.572	98.572	98.572	98.572	98.572	98.572	98.572	98.572	98.572	98.572	98.572	98.572	98.572	98.572	98.572	98.572	98.572	98.572	98.572	98.572	98.572	98.572	98.572	98.572	98.572	98.572	98.572	98.572	98.572	98.572	98.572	98.572	98.572	98.572	98.572	98.572	98.572	98.572	98.572	98.572	98.572	98.572	98.572	98.572	98.572	98.572	98.572	98.572	98.572	98.572	98.572	98.572	98.572	98.572	98.572	98.572	98.572	98.572	98.572	98.572	98.572	98.572	98.572	98.572	98.572	98.572	98.572	98.572	98.572	98.572	98.572	98.572	98.572	98.572	98.572	98.572	98.572	98.572	98.572	98.572	98.572	98.572	98.572	98.572	98.572	98.572	98.572	98.572	98.572	98.572	98.572	98.572	98.572	98.572	98.572	98.572	98.572	98.572	98.572	98.572	98.572	98.572	98.572	98.572	98.572	98.572	98.572	98.572	98.572	98.572	98.572	98.572	98.572	98.572	98.572	98.572	98.572	98.572	98.572	98.572	98.572	98.572	98.572	98.572	98.572	98.572	98.572	98.572	98.572	98.572	98.572	98.572	98.572	98.572	98.572	98.572	98.572	98.572	98.572	98.572	98.572	98.572	98.572	98.572	98.572	98.572	98.572	98.572	98.572	98.572	98.572	98.572	98.572	98.572	98.572	98.572	98.572	98.572	98.572	98.572	98.572	98.572	98.572	98.572	98.572	98.572	98.572	98.572	98.572	98.572	98.572	98.572	98.572	98.572	98.572	98.572	98.572	98.572	98.572	98.572	98.572	98.572	98.572	98.572	98.572	98.572	98.572	98.572	98.572	98.572	98.572	98.572	98.572	98.572	98.572	98.572	98.572	98.572	98.572	98.572	98.572	98.572	98.572	98.572	98.572	98.572	98.572	98.572	0	0	0	0	0	0	0	0	0	0	0	0	0	0	0	0	0	94.7	1	1
1011	Vibrio parahaemolyticus VP140095	0	98.572	98.572	98.572	98.572	98.572	98.572	98.572	98.572	98.572	98.572	99.934	98.572	98.572	98.572	98.572	98.572	98.572	98.572	98.572	98.572	98.572	98.572	98.572	98.572	98.572	98.572	98.572	98.572	98.572	98.572	98.572	98.572	98.572	98.572	98.572	98.572	98.572	98.572	98.572	98.572	98.572	98.572	98.572	98.572	98.572	98.572	98.572	98.572	98.572	98.572	98.572	98.572	98.572	98.572	98.572	98.572	98.572	98.572	98.572	98.572	98.572	98.572	98.572	98.572	98.572	98.572	98.572	98.572	98.572	98.572	98.572	98.572	98.572	98.572	98.572	98.572	98.572	98.572	98.572	98.572	98.572	98.572	98.572	98.572	98.572	98.572	98.572	98.572	98.572	98.572	98.572	98.572	98.572	98.572	98.572	98.572	98.572	98.572	98.572	98.572	98.572	98.572	98.572	98.572	98.572	98.572	98.572	98.572	98.572	98.572	98.572	98.572	98.572	98.572	98.572	98.572	98.572	98.572	98.572	98.572	98.572	98.572	98.572	98.572	98.572	98.572	98.572	98.572	98.572	98.572	98.572	98.572	98.572	98.572	98.572	98.572	98.572	98.572	98.572	98.572	98.572	98.572	98.572	98.572	98.572	98.572	98.572	98.572	98.572	98.572	98.572	98.572	98.572	98.572	98.572	98.572	98.572	98.572	98.572	98.572	98.572	98.572	98.572	98.572	98.572	98.572	98.572	98.572	98.572	98.572	98.572	98.572	98.572	98.572	98.572	98.572	98.572	98.572	98.572	98.572	98.572	98.572	98.572	98.572	98.572	98.572	98.572	98.572	98.572	98.572	98.572	98.572	98.572	98.572	98.572	98.572	98.572	98.572	98.572	98.572	98.572	98.572	98.572	98.572	98.572	98.572	98.572	98.572	98.572	98.572	98.572	98.572	98.572	98.572	98.572	98.572	98.572	98.572	98.572	98.572	98.572	98.572	98.572	98.572	98.572	98.572	98.572	98.572	98.572	98.572	98.572	98.572	98.572	98.572	98.572	98.572	98.572	98.572	98.572	98.572	98.572	98.572	98.572	98.572	98.572	98.572	98.572	98.572	98.572	98.572	98.572	98.572	98.572	98.572	98.572	98.572	98.572	98.572	98.572	98.572	98.572	98.572	98.572	98.572	98.572	98.572	98.572	98.572	98.572	98.572	98.572	98.572	98.572	98.572	98.572	98.572	98.572	98.572	98.572	98.572	98.572	98.572	98.572	98.572	98.572	98.572	98.572	98.572	98.572	98.572	98.572	98.572	98.572	98.572	98.572	98.572	98.572	98.572	98.572	98.572	98.572	98.572	98.572	98.572	98.572	98.572	98.572	98.572	98.572	98.572	98.572	98.572	98.572	0	0	0	0	0	0	0	0	0	0	0	0	0	0	0	0	0	94.7	1	1
1013	Vibrio parahaemolyticus VP160535	0	98.976	98.976	98.976	98.976	98.976	98.976	98.976	98.976	98.976	98.976	99.934	98.976	98.976	98.976	98.976	98.976	98.976	98.976	98.976	98.976	98.976	98.976	98.976	98.976	98.976	98.976	98.976	98.976	98.976	98.976	98.976	98.976	98.976	98.976	98.976	98.976	98.976	98.976	98.976	98.976	98.976	98.976	98.976	98.976	98.976	98.976	98.976	98.976	98.976	98.976	98.976	98.976	98.976	98.976	98.976	98.976	98.976	98.976	98.976	98.976	98.976	98.976	98.976	98.976	98.976	98.976	98.976	98.976	98.976	98.976	98.976	98.976	98.976	98.976	98.976	98.976	98.976	98.976	98.976	98.976	98.976	98.976	98.976	98.976	98.976	98.976	98.976	98.976	98.976	98.976	98.976	98.976	98.976	98.976	98.976	98.976	98.976	98.976	98.976	98.976	98.976	98.976	98.976	98.976	98.976	98.976	98.976	98.976	98.976	98.976	98.976	98.976	98.976	98.976	98.976	98.976	98.976	98.976	98.976	98.976	98.976	98.976	98.976	98.976	98.976	98.976	98.976	98.976	98.976	98.976	98.976	98.976	98.976	98.976	98.976	98.976	98.976	98.976	98.976	98.976	98.976	98.976	98.976	98.976	98.976	98.976	98.976	98.976	98.976	98.976	98.976	98.976	98.976	98.976	98.976	98.976	98.976	98.976	98.976	98.976	98.976	98.976	98.976	98.976	98.976	98.976	98.976	98.976	98.976	98.976	98.976	98.976	98.976	98.976	98.976	98.976	98.976	98.976	98.976	98.976	98.976	98.976	98.976	98.976	98.976	98.976	98.976	98.976	98.976	98.976	98.976	98.976	98.976	98.976	98.976	98.976	98.976	98.976	98.976	98.976	98.976	98.976	98.976	98.976	98.976	98.976	98.976	98.976	98.976	98.976	98.976	98.976	98.976	98.976	98.976	98.976	98.976	98.976	98.976	98.976	98.976	98.976	98.976	98.976	98.976	98.976	98.976	98.976	98.976	98.976	98.976	98.976	98.976	98.976	98.976	98.976	98.976	98.976	98.976	98.976	98.976	98.976	98.976	98.976	98.976	98.976	98.976	98.976	98.976	98.976	98.976	98.976	98.976	98.976	98.976	98.976	98.976	98.976	98.976	98.976	98.976	98.976	98.976	98.976	98.976	98.976	98.976	98.976	98.976	98.976	98.976	98.976	98.976	98.976	98.976	98.976	98.976	98.976	98.976	98.976	98.976	98.976	98.976	98.976	98.976	98.976	98.976	98.976	98.976	98.976	98.976	98.976	98.976	98.976	98.976	98.976	98.976	98.976	98.976	98.976	98.976	98.976	98.976	98.976	98.976	98.976	98.976	98.976	98.976	98.976	98.976	98.976	98.976	0	0	0	0	0	0	0	0	0	0	0	0	0	0	0	0	0	94.7	1	1
1015	Vibrio parahaemolyticus VP130064	0	98.572	98.572	98.572	98.572	98.572	98.572	98.572	98.572	98.572	98.572	99.934	98.572	98.572	98.572	98.572	98.572	98.572	98.572	98.572	98.572	98.572	98.572	98.572	98.572	98.572	98.572	98.572	98.572	98.572	98.572	98.572	98.572	98.572	98.572	98.572	98.572	98.572	98.572	98.572	98.572	98.572	98.572	98.572	98.572	98.572	98.572	98.572	98.572	98.572	98.572	98.572	98.572	98.572	98.572	98.572	98.572	98.572	98.572	98.572	98.572	98.572	98.572	98.572	98.572	98.572	98.572	98.572	98.572	98.572	98.572	98.572	98.572	98.572	98.572	98.572	98.572	98.572	98.572	98.572	98.572	98.572	98.572	98.572	98.572	98.572	98.572	98.572	98.572	98.572	98.572	98.572	98.572	98.572	98.572	98.572	98.572	98.572	98.572	98.572	98.572	98.572	98.572	98.572	98.572	98.572	98.572	98.572	98.572	98.572	98.572	98.572	98.572	98.572	98.572	98.572	98.572	98.572	98.572	98.572	98.572	98.572	98.572	98.572	98.572	98.572	98.572	98.572	98.572	98.572	98.572	98.572	98.572	98.572	98.572	98.572	98.572	98.572	98.572	98.572	98.572	98.572	98.572	98.572	98.572	98.572	98.572	98.572	98.572	98.572	98.572	98.572	98.572	98.572	98.572	98.572	98.572	98.572	98.572	98.572	98.572	98.572	98.572	98.572	98.572	98.572	98.572	98.572	98.572	98.572	98.572	98.572	98.572	98.572	98.572	98.572	98.572	98.572	98.572	98.572	98.572	98.572	98.572	98.572	98.572	98.572	98.572	98.572	98.572	98.572	98.572	98.572	98.572	98.572	98.572	98.572	98.572	98.572	98.572	98.572	98.572	98.572	98.572	98.572	98.572	98.572	98.572	98.572	98.572	98.572	98.572	98.572	98.572	98.572	98.572	98.572	98.572	98.572	98.572	98.572	98.572	98.572	98.572	98.572	98.572	98.572	98.572	98.572	98.572	98.572	98.572	98.572	98.572	98.572	98.572	98.572	98.572	98.572	98.572	98.572	98.572	98.572	98.572	98.572	98.572	98.572	98.572	98.572	98.572	98.572	98.572	98.572	98.572	98.572	98.572	98.572	98.572	98.572	98.572	98.572	98.572	98.572	98.572	98.572	98.572	98.572	98.572	98.572	98.572	98.572	98.572	98.572	98.572	98.572	98.572	98.572	98.572	98.572	98.572	98.572	98.572	98.572	98.572	98.572	98.572	98.572	98.572	98.572	98.572	98.572	98.572	98.572	98.572	98.572	98.572	98.572	98.572	98.572	98.572	98.572	98.572	98.572	98.572	98.572	98.572	98.572	98.572	98.572	98.572	98.572	98.572	98.572	98.572	98.572	0	0	0	0	0	0	0	0	0	0	0	0	0	0	0	0	0	94.7	1	1
1016	Vibrio parahaemolyticus VP161109	0	98.651	98.651	98.651	98.651	98.651	98.651	98.651	98.651	98.651	98.651	99.934	98.651	98.651	98.651	98.651	98.651	98.651	98.651	98.651	98.651	98.651	98.651	98.651	98.651	98.651	98.651	98.651	98.651	98.651	98.651	98.651	98.651	98.651	98.651	98.651	98.651	98.651	98.651	98.651	98.651	98.651	98.651	98.651	98.651	98.651	98.651	98.651	98.651	98.651	98.651	98.651	98.651	98.651	98.651	98.651	98.651	98.651	98.651	98.651	98.651	98.651	98.651	98.651	98.651	98.651	98.651	98.651	98.651	98.651	98.651	98.651	98.651	98.651	98.651	98.651	98.651	98.651	98.651	98.651	98.651	98.651	98.651	98.651	98.651	98.651	98.651	98.651	98.651	98.651	98.651	98.651	98.651	98.651	98.651	98.651	98.651	98.651	98.651	98.651	98.651	98.651	98.651	98.651	98.651	98.651	98.651	98.651	98.651	98.651	98.651	98.651	98.651	98.651	98.651	98.651	98.651	98.651	98.651	98.651	98.651	98.651	98.651	98.651	98.651	98.651	98.651	98.651	98.651	98.651	98.651	98.651	98.651	98.651	98.651	98.651	98.651	98.651	98.651	98.651	98.651	98.651	98.651	98.651	98.651	98.651	98.651	98.651	98.651	98.651	98.651	98.651	98.651	98.651	98.651	98.651	98.651	98.651	98.651	98.651	98.651	98.651	98.651	98.651	98.651	98.651	98.651	98.651	98.651	98.651	98.651	98.651	98.651	98.651	98.651	98.651	98.651	98.651	98.651	98.651	98.651	98.651	98.651	98.651	98.651	98.651	98.651	98.651	98.651	98.651	98.651	98.651	98.651	98.651	98.651	98.651	98.651	98.651	98.651	98.651	98.651	98.651	98.651	98.651	98.651	98.651	98.651	98.651	98.651	98.651	98.651	98.651	98.651	98.651	98.651	98.651	98.651	98.651	98.651	98.651	98.651	98.651	98.651	98.651	98.651	98.651	98.651	98.651	98.651	98.651	98.651	98.651	98.651	98.651	98.651	98.651	98.651	98.651	98.651	98.651	98.651	98.651	98.651	98.651	98.651	98.651	98.651	98.651	98.651	98.651	98.651	98.651	98.651	98.651	98.651	98.651	98.651	98.651	98.651	98.651	98.651	98.651	98.651	98.651	98.651	98.651	98.651	98.651	98.651	98.651	98.651	98.651	98.651	98.651	98.651	98.651	98.651	98.651	98.651	98.651	98.651	98.651	98.651	98.651	98.651	98.651	98.651	98.651	98.651	98.651	98.651	98.651	98.651	98.651	98.651	98.651	98.651	98.651	98.651	98.651	98.651	98.651	98.651	98.651	98.651	98.651	98.651	98.651	98.651	98.651	98.651	98.651	98.651	98.651	0	0	0	0	0	0	0	0	0	0	0	0	0	0	0	0	0	94.7	1	1
1017	Vibrio parahaemolyticus VP170801	0	98.572	98.572	98.572	98.572	98.572	98.572	98.572	98.572	98.572	98.572	99.934	98.572	98.572	98.572	98.572	98.572	98.572	98.572	98.572	98.572	98.572	98.572	98.572	98.572	98.572	98.572	98.572	98.572	98.572	98.572	98.572	98.572	98.572	98.572	98.572	98.572	98.572	98.572	98.572	98.572	98.572	98.572	98.572	98.572	98.572	98.572	98.572	98.572	98.572	98.572	98.572	98.572	98.572	98.572	98.572	98.572	98.572	98.572	98.572	98.572	98.572	98.572	98.572	98.572	98.572	98.572	98.572	98.572	98.572	98.572	98.572	98.572	98.572	98.572	98.572	98.572	98.572	98.572	98.572	98.572	98.572	98.572	98.572	98.572	98.572	98.572	98.572	98.572	98.572	98.572	98.572	98.572	98.572	98.572	98.572	98.572	98.572	98.572	98.572	98.572	98.572	98.572	98.572	98.572	98.572	98.572	98.572	98.572	98.572	98.572	98.572	98.572	98.572	98.572	98.572	98.572	98.572	98.572	98.572	98.572	98.572	98.572	98.572	98.572	98.572	98.572	98.572	98.572	98.572	98.572	98.572	98.572	98.572	98.572	98.572	98.572	98.572	98.572	98.572	98.572	98.572	98.572	98.572	98.572	98.572	98.572	98.572	98.572	98.572	98.572	98.572	98.572	98.572	98.572	98.572	98.572	98.572	98.572	98.572	98.572	98.572	98.572	98.572	98.572	98.572	98.572	98.572	98.572	98.572	98.572	98.572	98.572	98.572	98.572	98.572	98.572	98.572	98.572	98.572	98.572	98.572	98.572	98.572	98.572	98.572	98.572	98.572	98.572	98.572	98.572	98.572	98.572	98.572	98.572	98.572	98.572	98.572	98.572	98.572	98.572	98.572	98.572	98.572	98.572	98.572	98.572	98.572	98.572	98.572	98.572	98.572	98.572	98.572	98.572	98.572	98.572	98.572	98.572	98.572	98.572	98.572	98.572	98.572	98.572	98.572	98.572	98.572	98.572	98.572	98.572	98.572	98.572	98.572	98.572	98.572	98.572	98.572	98.572	98.572	98.572	98.572	98.572	98.572	98.572	98.572	98.572	98.572	98.572	98.572	98.572	98.572	98.572	98.572	98.572	98.572	98.572	98.572	98.572	98.572	98.572	98.572	98.572	98.572	98.572	98.572	98.572	98.572	98.572	98.572	98.572	98.572	98.572	98.572	98.572	98.572	98.572	98.572	98.572	98.572	98.572	98.572	98.572	98.572	98.572	98.572	98.572	98.572	98.572	98.572	98.572	98.572	98.572	98.572	98.572	98.572	98.572	98.572	98.572	98.572	98.572	98.572	98.572	98.572	98.572	98.572	98.572	98.572	98.572	98.572	98.572	98.572	98.572	98.572	0	0	0	0	0	0	0	0	0	0	0	0	0	0	0	0	0	94.7	1	1
1018	Vibrio parahaemolyticus VP170054	0	98.572	98.572	98.572	98.572	98.572	98.572	98.572	98.572	98.572	98.572	99.934	98.572	98.572	98.572	98.572	98.572	98.572	98.572	98.572	98.572	98.572	98.572	98.572	98.572	98.572	98.572	98.572	98.572	98.572	98.572	98.572	98.572	98.572	98.572	98.572	98.572	98.572	98.572	98.572	98.572	98.572	98.572	98.572	98.572	98.572	98.572	98.572	98.572	98.572	98.572	98.572	98.572	98.572	98.572	98.572	98.572	98.572	98.572	98.572	98.572	98.572	98.572	98.572	98.572	98.572	98.572	98.572	98.572	98.572	98.572	98.572	98.572	98.572	98.572	98.572	98.572	98.572	98.572	98.572	98.572	98.572	98.572	98.572	98.572	98.572	98.572	98.572	98.572	98.572	98.572	98.572	98.572	98.572	98.572	98.572	98.572	98.572	98.572	98.572	98.572	98.572	98.572	98.572	98.572	98.572	98.572	98.572	98.572	98.572	98.572	98.572	98.572	98.572	98.572	98.572	98.572	98.572	98.572	98.572	98.572	98.572	98.572	98.572	98.572	98.572	98.572	98.572	98.572	98.572	98.572	98.572	98.572	98.572	98.572	98.572	98.572	98.572	98.572	98.572	98.572	98.572	98.572	98.572	98.572	98.572	98.572	98.572	98.572	98.572	98.572	98.572	98.572	98.572	98.572	98.572	98.572	98.572	98.572	98.572	98.572	98.572	98.572	98.572	98.572	98.572	98.572	98.572	98.572	98.572	98.572	98.572	98.572	98.572	98.572	98.572	98.572	98.572	98.572	98.572	98.572	98.572	98.572	98.572	98.572	98.572	98.572	98.572	98.572	98.572	98.572	98.572	98.572	98.572	98.572	98.572	98.572	98.572	98.572	98.572	98.572	98.572	98.572	98.572	98.572	98.572	98.572	98.572	98.572	98.572	98.572	98.572	98.572	98.572	98.572	98.572	98.572	98.572	98.572	98.572	98.572	98.572	98.572	98.572	98.572	98.572	98.572	98.572	98.572	98.572	98.572	98.572	98.572	98.572	98.572	98.572	98.572	98.572	98.572	98.572	98.572	98.572	98.572	98.572	98.572	98.572	98.572	98.572	98.572	98.572	98.572	98.572	98.572	98.572	98.572	98.572	98.572	98.572	98.572	98.572	98.572	98.572	98.572	98.572	98.572	98.572	98.572	98.572	98.572	98.572	98.572	98.572	98.572	98.572	98.572	98.572	98.572	98.572	98.572	98.572	98.572	98.572	98.572	98.572	98.572	98.572	98.572	98.572	98.572	98.572	98.572	98.572	98.572	98.572	98.572	98.572	98.572	98.572	98.572	98.572	98.572	98.572	98.572	98.572	98.572	98.572	98.572	98.572	98.572	98.572	98.572	98.572	98.572	98.572	0	0	0	0	0	0	0	0	0	0	0	0	0	0	0	0	0	94.7	1	1
1020	Vibrio parahaemolyticus VP160675	0	98.651	98.651	98.651	98.651	98.651	98.651	98.651	98.651	98.651	98.651	99.934	98.651	98.651	98.651	98.651	98.651	98.651	98.651	98.651	98.651	98.651	98.651	98.651	98.651	98.651	98.651	98.651	98.651	98.651	98.651	98.651	98.651	98.651	98.651	98.651	98.651	98.651	98.651	98.651	98.651	98.651	98.651	98.651	98.651	98.651	98.651	98.651	98.651	98.651	98.651	98.651	98.651	98.651	98.651	98.651	98.651	98.651	98.651	98.651	98.651	98.651	98.651	98.651	98.651	98.651	98.651	98.651	98.651	98.651	98.651	98.651	98.651	98.651	98.651	98.651	98.651	98.651	98.651	98.651	98.651	98.651	98.651	98.651	98.651	98.651	98.651	98.651	98.651	98.651	98.651	98.651	98.651	98.651	98.651	98.651	98.651	98.651	98.651	98.651	98.651	98.651	98.651	98.651	98.651	98.651	98.651	98.651	98.651	98.651	98.651	98.651	98.651	98.651	98.651	98.651	98.651	98.651	98.651	98.651	98.651	98.651	98.651	98.651	98.651	98.651	98.651	98.651	98.651	98.651	98.651	98.651	98.651	98.651	98.651	98.651	98.651	98.651	98.651	98.651	98.651	98.651	98.651	98.651	98.651	98.651	98.651	98.651	98.651	98.651	98.651	98.651	98.651	98.651	98.651	98.651	98.651	98.651	98.651	98.651	98.651	98.651	98.651	98.651	98.651	98.651	98.651	98.651	98.651	98.651	98.651	98.651	98.651	98.651	98.651	98.651	98.651	98.651	98.651	98.651	98.651	98.651	98.651	98.651	98.651	98.651	98.651	98.651	98.651	98.651	98.651	98.651	98.651	98.651	98.651	98.651	98.651	98.651	98.651	98.651	98.651	98.651	98.651	98.651	98.651	98.651	98.651	98.651	98.651	98.651	98.651	98.651	98.651	98.651	98.651	98.651	98.651	98.651	98.651	98.651	98.651	98.651	98.651	98.651	98.651	98.651	98.651	98.651	98.651	98.651	98.651	98.651	98.651	98.651	98.651	98.651	98.651	98.651	98.651	98.651	98.651	98.651	98.651	98.651	98.651	98.651	98.651	98.651	98.651	98.651	98.651	98.651	98.651	98.651	98.651	98.651	98.651	98.651	98.651	98.651	98.651	98.651	98.651	98.651	98.651	98.651	98.651	98.651	98.651	98.651	98.651	98.651	98.651	98.651	98.651	98.651	98.651	98.651	98.651	98.651	98.651	98.651	98.651	98.651	98.651	98.651	98.651	98.651	98.651	98.651	98.651	98.651	98.651	98.651	98.651	98.651	98.651	98.651	98.651	98.651	98.651	98.651	98.651	98.651	98.651	98.651	98.651	98.651	98.651	98.651	98.651	98.651	98.651	98.651	0	0	0	0	0	0	0	0	0	0	0	0	0	0	0	0	0	94.7	1	1
1022	Vibrio parahaemolyticus VP161895	0	98.77	98.77	98.77	98.77	98.77	98.77	98.77	98.77	98.77	98.77	99.934	98.77	98.77	98.77	98.77	98.77	98.77	98.77	98.77	98.77	98.77	98.77	98.77	98.77	98.77	98.77	98.77	98.77	98.77	98.77	98.77	98.77	98.77	98.77	98.77	98.77	98.77	98.77	98.77	98.77	98.77	98.77	98.77	98.77	98.77	98.77	98.77	98.77	98.77	98.77	98.77	98.77	98.77	98.77	98.77	98.77	98.77	98.77	98.77	98.77	98.77	98.77	98.77	98.77	98.77	98.77	98.77	98.77	98.77	98.77	98.77	98.77	98.77	98.77	98.77	98.77	98.77	98.77	98.77	98.77	98.77	98.77	98.77	98.77	98.77	98.77	98.77	98.77	98.77	98.77	98.77	98.77	98.77	98.77	98.77	98.77	98.77	98.77	98.77	98.77	98.77	98.77	98.77	98.77	98.77	98.77	98.77	98.77	98.77	98.77	98.77	98.77	98.77	98.77	98.77	98.77	98.77	98.77	98.77	98.77	98.77	98.77	98.77	98.77	98.77	98.77	98.77	98.77	98.77	98.77	98.77	98.77	98.77	98.77	98.77	98.77	98.77	98.77	98.77	98.77	98.77	98.77	98.77	98.77	98.77	98.77	98.77	98.77	98.77	98.77	98.77	98.77	98.77	98.77	98.77	98.77	98.77	98.77	98.77	98.77	98.77	98.77	98.77	98.77	98.77	98.77	98.77	98.77	98.77	98.77	98.77	98.77	98.77	98.77	98.77	98.77	98.77	98.77	98.77	98.77	98.77	98.77	98.77	98.77	98.77	98.77	98.77	98.77	98.77	98.77	98.77	98.77	98.77	98.77	98.77	98.77	98.77	98.77	98.77	98.77	98.77	98.77	98.77	98.77	98.77	98.77	98.77	98.77	98.77	98.77	98.77	98.77	98.77	98.77	98.77	98.77	98.77	98.77	98.77	98.77	98.77	98.77	98.77	98.77	98.77	98.77	98.77	98.77	98.77	98.77	98.77	98.77	98.77	98.77	98.77	98.77	98.77	98.77	98.77	98.77	98.77	98.77	98.77	98.77	98.77	98.77	98.77	98.77	98.77	98.77	98.77	98.77	98.77	98.77	98.77	98.77	98.77	98.77	98.77	98.77	98.77	98.77	98.77	98.77	98.77	98.77	98.77	98.77	98.77	98.77	98.77	98.77	98.77	98.77	98.77	98.77	98.77	98.77	98.77	98.77	98.77	98.77	98.77	98.77	98.77	98.77	98.77	98.77	98.77	98.77	98.77	98.77	98.77	98.77	98.77	98.77	98.77	98.77	98.77	98.77	98.77	98.77	98.77	98.77	98.77	98.77	98.77	98.77	98.77	98.77	98.77	98.77	98.77	0	0	0	0	0	0	0	0	0	0	0	0	0	0	0	0	0	94.7	1	1
1023	Vibrio parahaemolyticus VP161603	0	98.569	98.569	98.569	98.569	98.569	98.569	98.569	98.569	98.569	98.569	99.934	98.569	98.569	98.569	98.569	98.569	98.569	98.569	98.569	98.569	98.569	98.569	98.569	98.569	98.569	98.569	98.569	98.569	98.569	98.569	98.569	98.569	98.569	98.569	98.569	98.569	98.569	98.569	98.569	98.569	98.569	98.569	98.569	98.569	98.569	98.569	98.569	98.569	98.569	98.569	98.569	98.569	98.569	98.569	98.569	98.569	98.569	98.569	98.569	98.569	98.569	98.569	98.569	98.569	98.569	98.569	98.569	98.569	98.569	98.569	98.569	98.569	98.569	98.569	98.569	98.569	98.569	98.569	98.569	98.569	98.569	98.569	98.569	98.569	98.569	98.569	98.569	98.569	98.569	98.569	98.569	98.569	98.569	98.569	98.569	98.569	98.569	98.569	98.569	98.569	98.569	98.569	98.569	98.569	98.569	98.569	98.569	98.569	98.569	98.569	98.569	98.569	98.569	98.569	98.569	98.569	98.569	98.569	98.569	98.569	98.569	98.569	98.569	98.569	98.569	98.569	98.569	98.569	98.569	98.569	98.569	98.569	98.569	98.569	98.569	98.569	98.569	98.569	98.569	98.569	98.569	98.569	98.569	98.569	98.569	98.569	98.569	98.569	98.569	98.569	98.569	98.569	98.569	98.569	98.569	98.569	98.569	98.569	98.569	98.569	98.569	98.569	98.569	98.569	98.569	98.569	98.569	98.569	98.569	98.569	98.569	98.569	98.569	98.569	98.569	98.569	98.569	98.569	98.569	98.569	98.569	98.569	98.569	98.569	98.569	98.569	98.569	98.569	98.569	98.569	98.569	98.569	98.569	98.569	98.569	98.569	98.569	98.569	98.569	98.569	98.569	98.569	98.569	98.569	98.569	98.569	98.569	98.569	98.569	98.569	98.569	98.569	98.569	98.569	98.569	98.569	98.569	98.569	98.569	98.569	98.569	98.569	98.569	98.569	98.569	98.569	98.569	98.569	98.569	98.569	98.569	98.569	98.569	98.569	98.569	98.569	98.569	98.569	98.569	98.569	98.569	98.569	98.569	98.569	98.569	98.569	98.569	98.569	98.569	98.569	98.569	98.569	98.569	98.569	98.569	98.569	98.569	98.569	98.569	98.569	98.569	98.569	98.569	98.569	98.569	98.569	98.569	98.569	98.569	98.569	98.569	98.569	98.569	98.569	98.569	98.569	98.569	98.569	98.569	98.569	98.569	98.569	98.569	98.569	98.569	98.569	98.569	98.569	98.569	98.569	98.569	98.569	98.569	98.569	98.569	98.569	98.569	98.569	98.569	98.569	98.569	98.569	98.569	98.569	98.569	98.569	98.569	98.569	98.569	98.569	98.569	98.569	98.569	0	0	0	0	0	0	0	0	0	0	0	0	0	0	0	0	0	94.7	1	1
1024	Vibrio parahaemolyticus VP162180	0	98.572	98.572	98.572	98.572	98.572	98.572	98.572	98.572	98.572	98.572	99.934	98.572	98.572	98.572	98.572	98.572	98.572	98.572	98.572	98.572	98.572	98.572	98.572	98.572	98.572	98.572	98.572	98.572	98.572	98.572	98.572	98.572	98.572	98.572	98.572	98.572	98.572	98.572	98.572	98.572	98.572	98.572	98.572	98.572	98.572	98.572	98.572	98.572	98.572	98.572	98.572	98.572	98.572	98.572	98.572	98.572	98.572	98.572	98.572	98.572	98.572	98.572	98.572	98.572	98.572	98.572	98.572	98.572	98.572	98.572	98.572	98.572	98.572	98.572	98.572	98.572	98.572	98.572	98.572	98.572	98.572	98.572	98.572	98.572	98.572	98.572	98.572	98.572	98.572	98.572	98.572	98.572	98.572	98.572	98.572	98.572	98.572	98.572	98.572	98.572	98.572	98.572	98.572	98.572	98.572	98.572	98.572	98.572	98.572	98.572	98.572	98.572	98.572	98.572	98.572	98.572	98.572	98.572	98.572	98.572	98.572	98.572	98.572	98.572	98.572	98.572	98.572	98.572	98.572	98.572	98.572	98.572	98.572	98.572	98.572	98.572	98.572	98.572	98.572	98.572	98.572	98.572	98.572	98.572	98.572	98.572	98.572	98.572	98.572	98.572	98.572	98.572	98.572	98.572	98.572	98.572	98.572	98.572	98.572	98.572	98.572	98.572	98.572	98.572	98.572	98.572	98.572	98.572	98.572	98.572	98.572	98.572	98.572	98.572	98.572	98.572	98.572	98.572	98.572	98.572	98.572	98.572	98.572	98.572	98.572	98.572	98.572	98.572	98.572	98.572	98.572	98.572	98.572	98.572	98.572	98.572	98.572	98.572	98.572	98.572	98.572	98.572	98.572	98.572	98.572	98.572	98.572	98.572	98.572	98.572	98.572	98.572	98.572	98.572	98.572	98.572	98.572	98.572	98.572	98.572	98.572	98.572	98.572	98.572	98.572	98.572	98.572	98.572	98.572	98.572	98.572	98.572	98.572	98.572	98.572	98.572	98.572	98.572	98.572	98.572	98.572	98.572	98.572	98.572	98.572	98.572	98.572	98.572	98.572	98.572	98.572	98.572	98.572	98.572	98.572	98.572	98.572	98.572	98.572	98.572	98.572	98.572	98.572	98.572	98.572	98.572	98.572	98.572	98.572	98.572	98.572	98.572	98.572	98.572	98.572	98.572	98.572	98.572	98.572	98.572	98.572	98.572	98.572	98.572	98.572	98.572	98.572	98.572	98.572	98.572	98.572	98.572	98.572	98.572	98.572	98.572	98.572	98.572	98.572	98.572	98.572	98.572	98.572	98.572	98.572	98.572	98.572	98.572	98.572	98.572	98.572	98.572	98.572	0	0	0	0	0	0	0	0	0	0	0	0	0	0	0	0	0	94.7	1	1
1025	Vibrio parahaemolyticus VP160483	0	98.572	98.572	98.572	98.572	98.572	98.572	98.572	98.572	98.572	98.572	99.934	98.572	98.572	98.572	98.572	98.572	98.572	98.572	98.572	98.572	98.572	98.572	98.572	98.572	98.572	98.572	98.572	98.572	98.572	98.572	98.572	98.572	98.572	98.572	98.572	98.572	98.572	98.572	98.572	98.572	98.572	98.572	98.572	98.572	98.572	98.572	98.572	98.572	98.572	98.572	98.572	98.572	98.572	98.572	98.572	98.572	98.572	98.572	98.572	98.572	98.572	98.572	98.572	98.572	98.572	98.572	98.572	98.572	98.572	98.572	98.572	98.572	98.572	98.572	98.572	98.572	98.572	98.572	98.572	98.572	98.572	98.572	98.572	98.572	98.572	98.572	98.572	98.572	98.572	98.572	98.572	98.572	98.572	98.572	98.572	98.572	98.572	98.572	98.572	98.572	98.572	98.572	98.572	98.572	98.572	98.572	98.572	98.572	98.572	98.572	98.572	98.572	98.572	98.572	98.572	98.572	98.572	98.572	98.572	98.572	98.572	98.572	98.572	98.572	98.572	98.572	98.572	98.572	98.572	98.572	98.572	98.572	98.572	98.572	98.572	98.572	98.572	98.572	98.572	98.572	98.572	98.572	98.572	98.572	98.572	98.572	98.572	98.572	98.572	98.572	98.572	98.572	98.572	98.572	98.572	98.572	98.572	98.572	98.572	98.572	98.572	98.572	98.572	98.572	98.572	98.572	98.572	98.572	98.572	98.572	98.572	98.572	98.572	98.572	98.572	98.572	98.572	98.572	98.572	98.572	98.572	98.572	98.572	98.572	98.572	98.572	98.572	98.572	98.572	98.572	98.572	98.572	98.572	98.572	98.572	98.572	98.572	98.572	98.572	98.572	98.572	98.572	98.572	98.572	98.572	98.572	98.572	98.572	98.572	98.572	98.572	98.572	98.572	98.572	98.572	98.572	98.572	98.572	98.572	98.572	98.572	98.572	98.572	98.572	98.572	98.572	98.572	98.572	98.572	98.572	98.572	98.572	98.572	98.572	98.572	98.572	98.572	98.572	98.572	98.572	98.572	98.572	98.572	98.572	98.572	98.572	98.572	98.572	98.572	98.572	98.572	98.572	98.572	98.572	98.572	98.572	98.572	98.572	98.572	98.572	98.572	98.572	98.572	98.572	98.572	98.572	98.572	98.572	98.572	98.572	98.572	98.572	98.572	98.572	98.572	98.572	98.572	98.572	98.572	98.572	98.572	98.572	98.572	98.572	98.572	98.572	98.572	98.572	98.572	98.572	98.572	98.572	98.572	98.572	98.572	98.572	98.572	98.572	98.572	98.572	98.572	98.572	98.572	98.572	98.572	98.572	98.572	98.572	98.572	98.572	98.572	98.572	98.572	0	0	0	0	0	0	0	0	0	0	0	0	0	0	0	0	0	94.7	1	1
1026	Vibrio parahaemolyticus VP830010	0	98.575	98.575	98.575	98.575	98.575	98.575	98.575	98.575	98.575	98.575	99.934	98.575	98.575	98.575	98.575	98.575	98.575	98.575	98.575	98.575	98.575	98.575	98.575	98.575	98.575	98.575	98.575	98.575	98.575	98.575	98.575	98.575	98.575	98.575	98.575	98.575	98.575	98.575	98.575	98.575	98.575	98.575	98.575	98.575	98.575	98.575	98.575	98.575	98.575	98.575	98.575	98.575	98.575	98.575	98.575	98.575	98.575	98.575	98.575	98.575	98.575	98.575	98.575	98.575	98.575	98.575	98.575	98.575	98.575	98.575	98.575	98.575	98.575	98.575	98.575	98.575	98.575	98.575	98.575	98.575	98.575	98.575	98.575	98.575	98.575	98.575	98.575	98.575	98.575	98.575	98.575	98.575	98.575	98.575	98.575	98.575	98.575	98.575	98.575	98.575	98.575	98.575	98.575	98.575	98.575	98.575	98.575	98.575	98.575	98.575	98.575	98.575	98.575	98.575	98.575	98.575	98.575	98.575	98.575	98.575	98.575	98.575	98.575	98.575	98.575	98.575	98.575	98.575	98.575	98.575	98.575	98.575	98.575	98.575	98.575	98.575	98.575	98.575	98.575	98.575	98.575	98.575	98.575	98.575	98.575	98.575	98.575	98.575	98.575	98.575	98.575	98.575	98.575	98.575	98.575	98.575	98.575	98.575	98.575	98.575	98.575	98.575	98.575	98.575	98.575	98.575	98.575	98.575	98.575	98.575	98.575	98.575	98.575	98.575	98.575	98.575	98.575	98.575	98.575	98.575	98.575	98.575	98.575	98.575	98.575	98.575	98.575	98.575	98.575	98.575	98.575	98.575	98.575	98.575	98.575	98.575	98.575	98.575	98.575	98.575	98.575	98.575	98.575	98.575	98.575	98.575	98.575	98.575	98.575	98.575	98.575	98.575	98.575	98.575	98.575	98.575	98.575	98.575	98.575	98.575	98.575	98.575	98.575	98.575	98.575	98.575	98.575	98.575	98.575	98.575	98.575	98.575	98.575	98.575	98.575	98.575	98.575	98.575	98.575	98.575	98.575	98.575	98.575	98.575	98.575	98.575	98.575	98.575	98.575	98.575	98.575	98.575	98.575	98.575	98.575	98.575	98.575	98.575	98.575	98.575	98.575	98.575	98.575	98.575	98.575	98.575	98.575	98.575	98.575	98.575	98.575	98.575	98.575	98.575	98.575	98.575	98.575	98.575	98.575	98.575	98.575	98.575	98.575	98.575	98.575	98.575	98.575	98.575	98.575	98.575	98.575	98.575	98.575	98.575	98.575	98.575	98.575	98.575	98.575	98.575	98.575	98.575	98.575	98.575	98.575	98.575	98.575	98.575	98.575	98.575	98.575	98.575	98.575	0	0	0	0	0	0	0	0	0	0	0	0	0	0	0	0	0	94.7	1	1
1029	Vibrio parahaemolyticus VP161602	0	98.572	98.572	98.572	98.572	98.572	98.572	98.572	98.572	98.572	98.572	99.934	98.572	98.572	98.572	98.572	98.572	98.572	98.572	98.572	98.572	98.572	98.572	98.572	98.572	98.572	98.572	98.572	98.572	98.572	98.572	98.572	98.572	98.572	98.572	98.572	98.572	98.572	98.572	98.572	98.572	98.572	98.572	98.572	98.572	98.572	98.572	98.572	98.572	98.572	98.572	98.572	98.572	98.572	98.572	98.572	98.572	98.572	98.572	98.572	98.572	98.572	98.572	98.572	98.572	98.572	98.572	98.572	98.572	98.572	98.572	98.572	98.572	98.572	98.572	98.572	98.572	98.572	98.572	98.572	98.572	98.572	98.572	98.572	98.572	98.572	98.572	98.572	98.572	98.572	98.572	98.572	98.572	98.572	98.572	98.572	98.572	98.572	98.572	98.572	98.572	98.572	98.572	98.572	98.572	98.572	98.572	98.572	98.572	98.572	98.572	98.572	98.572	98.572	98.572	98.572	98.572	98.572	98.572	98.572	98.572	98.572	98.572	98.572	98.572	98.572	98.572	98.572	98.572	98.572	98.572	98.572	98.572	98.572	98.572	98.572	98.572	98.572	98.572	98.572	98.572	98.572	98.572	98.572	98.572	98.572	98.572	98.572	98.572	98.572	98.572	98.572	98.572	98.572	98.572	98.572	98.572	98.572	98.572	98.572	98.572	98.572	98.572	98.572	98.572	98.572	98.572	98.572	98.572	98.572	98.572	98.572	98.572	98.572	98.572	98.572	98.572	98.572	98.572	98.572	98.572	98.572	98.572	98.572	98.572	98.572	98.572	98.572	98.572	98.572	98.572	98.572	98.572	98.572	98.572	98.572	98.572	98.572	98.572	98.572	98.572	98.572	98.572	98.572	98.572	98.572	98.572	98.572	98.572	98.572	98.572	98.572	98.572	98.572	98.572	98.572	98.572	98.572	98.572	98.572	98.572	98.572	98.572	98.572	98.572	98.572	98.572	98.572	98.572	98.572	98.572	98.572	98.572	98.572	98.572	98.572	98.572	98.572	98.572	98.572	98.572	98.572	98.572	98.572	98.572	98.572	98.572	98.572	98.572	98.572	98.572	98.572	98.572	98.572	98.572	98.572	98.572	98.572	98.572	98.572	98.572	98.572	98.572	98.572	98.572	98.572	98.572	98.572	98.572	98.572	98.572	98.572	98.572	98.572	98.572	98.572	98.572	98.572	98.572	98.572	98.572	98.572	98.572	98.572	98.572	98.572	98.572	98.572	98.572	98.572	98.572	98.572	98.572	98.572	98.572	98.572	98.572	98.572	98.572	98.572	98.572	98.572	98.572	98.572	98.572	98.572	98.572	98.572	98.572	98.572	98.572	98.572	98.572	98.572	0	0	0	0	0	0	0	0	0	0	0	0	0	0	0	0	0	94.7	1	1
1030	Vibrio parahaemolyticus VP140355	0	98.572	98.572	98.572	98.572	98.572	98.572	98.572	98.572	98.572	98.572	99.934	98.572	98.572	98.572	98.572	98.572	98.572	98.572	98.572	98.572	98.572	98.572	98.572	98.572	98.572	98.572	98.572	98.572	98.572	98.572	98.572	98.572	98.572	98.572	98.572	98.572	98.572	98.572	98.572	98.572	98.572	98.572	98.572	98.572	98.572	98.572	98.572	98.572	98.572	98.572	98.572	98.572	98.572	98.572	98.572	98.572	98.572	98.572	98.572	98.572	98.572	98.572	98.572	98.572	98.572	98.572	98.572	98.572	98.572	98.572	98.572	98.572	98.572	98.572	98.572	98.572	98.572	98.572	98.572	98.572	98.572	98.572	98.572	98.572	98.572	98.572	98.572	98.572	98.572	98.572	98.572	98.572	98.572	98.572	98.572	98.572	98.572	98.572	98.572	98.572	98.572	98.572	98.572	98.572	98.572	98.572	98.572	98.572	98.572	98.572	98.572	98.572	98.572	98.572	98.572	98.572	98.572	98.572	98.572	98.572	98.572	98.572	98.572	98.572	98.572	98.572	98.572	98.572	98.572	98.572	98.572	98.572	98.572	98.572	98.572	98.572	98.572	98.572	98.572	98.572	98.572	98.572	98.572	98.572	98.572	98.572	98.572	98.572	98.572	98.572	98.572	98.572	98.572	98.572	98.572	98.572	98.572	98.572	98.572	98.572	98.572	98.572	98.572	98.572	98.572	98.572	98.572	98.572	98.572	98.572	98.572	98.572	98.572	98.572	98.572	98.572	98.572	98.572	98.572	98.572	98.572	98.572	98.572	98.572	98.572	98.572	98.572	98.572	98.572	98.572	98.572	98.572	98.572	98.572	98.572	98.572	98.572	98.572	98.572	98.572	98.572	98.572	98.572	98.572	98.572	98.572	98.572	98.572	98.572	98.572	98.572	98.572	98.572	98.572	98.572	98.572	98.572	98.572	98.572	98.572	98.572	98.572	98.572	98.572	98.572	98.572	98.572	98.572	98.572	98.572	98.572	98.572	98.572	98.572	98.572	98.572	98.572	98.572	98.572	98.572	98.572	98.572	98.572	98.572	98.572	98.572	98.572	98.572	98.572	98.572	98.572	98.572	98.572	98.572	98.572	98.572	98.572	98.572	98.572	98.572	98.572	98.572	98.572	98.572	98.572	98.572	98.572	98.572	98.572	98.572	98.572	98.572	98.572	98.572	98.572	98.572	98.572	98.572	98.572	98.572	98.572	98.572	98.572	98.572	98.572	98.572	98.572	98.572	98.572	98.572	98.572	98.572	98.572	98.572	98.572	98.572	98.572	98.572	98.572	98.572	98.572	98.572	98.572	98.572	98.572	98.572	98.572	98.572	98.572	98.572	98.572	98.572	98.572	0	0	0	0	0	0	0	0	0	0	0	0	0	0	0	0	0	94.7	1	1
1031	Vibrio parahaemolyticus VP161504	0	98.572	98.572	98.572	98.572	98.572	98.572	98.572	98.572	98.572	98.572	99.934	98.572	98.572	98.572	98.572	98.572	98.572	98.572	98.572	98.572	98.572	98.572	98.572	98.572	98.572	98.572	98.572	98.572	98.572	98.572	98.572	98.572	98.572	98.572	98.572	98.572	98.572	98.572	98.572	98.572	98.572	98.572	98.572	98.572	98.572	98.572	98.572	98.572	98.572	98.572	98.572	98.572	98.572	98.572	98.572	98.572	98.572	98.572	98.572	98.572	98.572	98.572	98.572	98.572	98.572	98.572	98.572	98.572	98.572	98.572	98.572	98.572	98.572	98.572	98.572	98.572	98.572	98.572	98.572	98.572	98.572	98.572	98.572	98.572	98.572	98.572	98.572	98.572	98.572	98.572	98.572	98.572	98.572	98.572	98.572	98.572	98.572	98.572	98.572	98.572	98.572	98.572	98.572	98.572	98.572	98.572	98.572	98.572	98.572	98.572	98.572	98.572	98.572	98.572	98.572	98.572	98.572	98.572	98.572	98.572	98.572	98.572	98.572	98.572	98.572	98.572	98.572	98.572	98.572	98.572	98.572	98.572	98.572	98.572	98.572	98.572	98.572	98.572	98.572	98.572	98.572	98.572	98.572	98.572	98.572	98.572	98.572	98.572	98.572	98.572	98.572	98.572	98.572	98.572	98.572	98.572	98.572	98.572	98.572	98.572	98.572	98.572	98.572	98.572	98.572	98.572	98.572	98.572	98.572	98.572	98.572	98.572	98.572	98.572	98.572	98.572	98.572	98.572	98.572	98.572	98.572	98.572	98.572	98.572	98.572	98.572	98.572	98.572	98.572	98.572	98.572	98.572	98.572	98.572	98.572	98.572	98.572	98.572	98.572	98.572	98.572	98.572	98.572	98.572	98.572	98.572	98.572	98.572	98.572	98.572	98.572	98.572	98.572	98.572	98.572	98.572	98.572	98.572	98.572	98.572	98.572	98.572	98.572	98.572	98.572	98.572	98.572	98.572	98.572	98.572	98.572	98.572	98.572	98.572	98.572	98.572	98.572	98.572	98.572	98.572	98.572	98.572	98.572	98.572	98.572	98.572	98.572	98.572	98.572	98.572	98.572	98.572	98.572	98.572	98.572	98.572	98.572	98.572	98.572	98.572	98.572	98.572	98.572	98.572	98.572	98.572	98.572	98.572	98.572	98.572	98.572	98.572	98.572	98.572	98.572	98.572	98.572	98.572	98.572	98.572	98.572	98.572	98.572	98.572	98.572	98.572	98.572	98.572	98.572	98.572	98.572	98.572	98.572	98.572	98.572	98.572	98.572	98.572	98.572	98.572	98.572	98.572	98.572	98.572	98.572	98.572	98.572	98.572	98.572	98.572	98.572	98.572	98.572	0	0	0	0	0	0	0	0	0	0	0	0	0	0	0	0	0	94.7	1	1
1032	Vibrio parahaemolyticus VP150615	0	98.572	98.572	98.572	98.572	98.572	98.572	98.572	98.572	98.572	98.572	99.934	98.572	98.572	98.572	98.572	98.572	98.572	98.572	98.572	98.572	98.572	98.572	98.572	98.572	98.572	98.572	98.572	98.572	98.572	98.572	98.572	98.572	98.572	98.572	98.572	98.572	98.572	98.572	98.572	98.572	98.572	98.572	98.572	98.572	98.572	98.572	98.572	98.572	98.572	98.572	98.572	98.572	98.572	98.572	98.572	98.572	98.572	98.572	98.572	98.572	98.572	98.572	98.572	98.572	98.572	98.572	98.572	98.572	98.572	98.572	98.572	98.572	98.572	98.572	98.572	98.572	98.572	98.572	98.572	98.572	98.572	98.572	98.572	98.572	98.572	98.572	98.572	98.572	98.572	98.572	98.572	98.572	98.572	98.572	98.572	98.572	98.572	98.572	98.572	98.572	98.572	98.572	98.572	98.572	98.572	98.572	98.572	98.572	98.572	98.572	98.572	98.572	98.572	98.572	98.572	98.572	98.572	98.572	98.572	98.572	98.572	98.572	98.572	98.572	98.572	98.572	98.572	98.572	98.572	98.572	98.572	98.572	98.572	98.572	98.572	98.572	98.572	98.572	98.572	98.572	98.572	98.572	98.572	98.572	98.572	98.572	98.572	98.572	98.572	98.572	98.572	98.572	98.572	98.572	98.572	98.572	98.572	98.572	98.572	98.572	98.572	98.572	98.572	98.572	98.572	98.572	98.572	98.572	98.572	98.572	98.572	98.572	98.572	98.572	98.572	98.572	98.572	98.572	98.572	98.572	98.572	98.572	98.572	98.572	98.572	98.572	98.572	98.572	98.572	98.572	98.572	98.572	98.572	98.572	98.572	98.572	98.572	98.572	98.572	98.572	98.572	98.572	98.572	98.572	98.572	98.572	98.572	98.572	98.572	98.572	98.572	98.572	98.572	98.572	98.572	98.572	98.572	98.572	98.572	98.572	98.572	98.572	98.572	98.572	98.572	98.572	98.572	98.572	98.572	98.572	98.572	98.572	98.572	98.572	98.572	98.572	98.572	98.572	98.572	98.572	98.572	98.572	98.572	98.572	98.572	98.572	98.572	98.572	98.572	98.572	98.572	98.572	98.572	98.572	98.572	98.572	98.572	98.572	98.572	98.572	98.572	98.572	98.572	98.572	98.572	98.572	98.572	98.572	98.572	98.572	98.572	98.572	98.572	98.572	98.572	98.572	98.572	98.572	98.572	98.572	98.572	98.572	98.572	98.572	98.572	98.572	98.572	98.572	98.572	98.572	98.572	98.572	98.572	98.572	98.572	98.572	98.572	98.572	98.572	98.572	98.572	98.572	98.572	98.572	98.572	98.572	98.572	98.572	98.572	98.572	98.572	98.572	98.572	0	0	0	0	0	0	0	0	0	0	0	0	0	0	0	0	0	94.7	1	1
1033	Vibrio parahaemolyticus VP161902	0	98.572	98.572	98.572	98.572	98.572	98.572	98.572	98.572	98.572	98.572	99.934	98.572	98.572	98.572	98.572	98.572	98.572	98.572	98.572	98.572	98.572	98.572	98.572	98.572	98.572	98.572	98.572	98.572	98.572	98.572	98.572	98.572	98.572	98.572	98.572	98.572	98.572	98.572	98.572	98.572	98.572	98.572	98.572	98.572	98.572	98.572	98.572	98.572	98.572	98.572	98.572	98.572	98.572	98.572	98.572	98.572	98.572	98.572	98.572	98.572	98.572	98.572	98.572	98.572	98.572	98.572	98.572	98.572	98.572	98.572	98.572	98.572	98.572	98.572	98.572	98.572	98.572	98.572	98.572	98.572	98.572	98.572	98.572	98.572	98.572	98.572	98.572	98.572	98.572	98.572	98.572	98.572	98.572	98.572	98.572	98.572	98.572	98.572	98.572	98.572	98.572	98.572	98.572	98.572	98.572	98.572	98.572	98.572	98.572	98.572	98.572	98.572	98.572	98.572	98.572	98.572	98.572	98.572	98.572	98.572	98.572	98.572	98.572	98.572	98.572	98.572	98.572	98.572	98.572	98.572	98.572	98.572	98.572	98.572	98.572	98.572	98.572	98.572	98.572	98.572	98.572	98.572	98.572	98.572	98.572	98.572	98.572	98.572	98.572	98.572	98.572	98.572	98.572	98.572	98.572	98.572	98.572	98.572	98.572	98.572	98.572	98.572	98.572	98.572	98.572	98.572	98.572	98.572	98.572	98.572	98.572	98.572	98.572	98.572	98.572	98.572	98.572	98.572	98.572	98.572	98.572	98.572	98.572	98.572	98.572	98.572	98.572	98.572	98.572	98.572	98.572	98.572	98.572	98.572	98.572	98.572	98.572	98.572	98.572	98.572	98.572	98.572	98.572	98.572	98.572	98.572	98.572	98.572	98.572	98.572	98.572	98.572	98.572	98.572	98.572	98.572	98.572	98.572	98.572	98.572	98.572	98.572	98.572	98.572	98.572	98.572	98.572	98.572	98.572	98.572	98.572	98.572	98.572	98.572	98.572	98.572	98.572	98.572	98.572	98.572	98.572	98.572	98.572	98.572	98.572	98.572	98.572	98.572	98.572	98.572	98.572	98.572	98.572	98.572	98.572	98.572	98.572	98.572	98.572	98.572	98.572	98.572	98.572	98.572	98.572	98.572	98.572	98.572	98.572	98.572	98.572	98.572	98.572	98.572	98.572	98.572	98.572	98.572	98.572	98.572	98.572	98.572	98.572	98.572	98.572	98.572	98.572	98.572	98.572	98.572	98.572	98.572	98.572	98.572	98.572	98.572	98.572	98.572	98.572	98.572	98.572	98.572	98.572	98.572	98.572	98.572	98.572	98.572	98.572	98.572	98.572	98.572	98.572	0	0	0	0	0	0	0	0	0	0	0	0	0	0	0	0	0	94.7	1	1
1035	Vibrio parahaemolyticus HZ18-100	0	98.651	98.651	98.651	98.651	98.651	98.651	98.651	98.651	98.651	98.651	99.934	98.651	98.651	98.651	98.651	98.651	98.651	98.651	98.651	98.651	98.651	98.651	98.651	98.651	98.651	98.651	98.651	98.651	98.651	98.651	98.651	98.651	98.651	98.651	98.651	98.651	98.651	98.651	98.651	98.651	98.651	98.651	98.651	98.651	98.651	98.651	98.651	98.651	98.651	98.651	98.651	98.651	98.651	98.651	98.651	98.651	98.651	98.651	98.651	98.651	98.651	98.651	98.651	98.651	98.651	98.651	98.651	98.651	98.651	98.651	98.651	98.651	98.651	98.651	98.651	98.651	98.651	98.651	98.651	98.651	98.651	98.651	98.651	98.651	98.651	98.651	98.651	98.651	98.651	98.651	98.651	98.651	98.651	98.651	98.651	98.651	98.651	98.651	98.651	98.651	98.651	98.651	98.651	98.651	98.651	98.651	98.651	98.651	98.651	98.651	98.651	98.651	98.651	98.651	98.651	98.651	98.651	98.651	98.651	98.651	98.651	98.651	98.651	98.651	98.651	98.651	98.651	98.651	98.651	98.651	98.651	98.651	98.651	98.651	98.651	98.651	98.651	98.651	98.651	98.651	98.651	98.651	98.651	98.651	98.651	98.651	98.651	98.651	98.651	98.651	98.651	98.651	98.651	98.651	98.651	98.651	98.651	98.651	98.651	98.651	98.651	98.651	98.651	98.651	98.651	98.651	98.651	98.651	98.651	98.651	98.651	98.651	98.651	98.651	98.651	98.651	98.651	98.651	98.651	98.651	98.651	98.651	98.651	98.651	98.651	98.651	98.651	98.651	98.651	98.651	98.651	98.651	98.651	98.651	98.651	98.651	98.651	98.651	98.651	98.651	98.651	98.651	98.651	98.651	98.651	98.651	98.651	98.651	98.651	98.651	98.651	98.651	98.651	98.651	98.651	98.651	98.651	98.651	98.651	98.651	98.651	98.651	98.651	98.651	98.651	98.651	98.651	98.651	98.651	98.651	98.651	98.651	98.651	98.651	98.651	98.651	98.651	98.651	98.651	98.651	98.651	98.651	98.651	98.651	98.651	98.651	98.651	98.651	98.651	98.651	98.651	98.651	98.651	98.651	98.651	98.651	98.651	98.651	98.651	98.651	98.651	98.651	98.651	98.651	98.651	98.651	98.651	98.651	98.651	98.651	98.651	98.651	98.651	98.651	98.651	98.651	98.651	98.651	98.651	98.651	98.651	98.651	98.651	98.651	98.651	98.651	98.651	98.651	98.651	98.651	98.651	98.651	98.651	98.651	98.651	98.651	98.651	98.651	98.651	98.651	98.651	98.651	98.651	98.651	98.651	98.651	98.651	98.651	98.651	98.651	98.651	98.651	98.651	0	0	0	0	0	0	0	0	0	0	0	0	0	0	0	0	0	94.7	1	1
1036	Vibrio parahaemolyticus HZ18-062	0	98.572	98.572	98.572	98.572	98.572	98.572	98.572	98.572	98.572	98.572	99.934	98.572	98.572	98.572	98.572	98.572	98.572	98.572	98.572	98.572	98.572	98.572	98.572	98.572	98.572	98.572	98.572	98.572	98.572	98.572	98.572	98.572	98.572	98.572	98.572	98.572	98.572	98.572	98.572	98.572	98.572	98.572	98.572	98.572	98.572	98.572	98.572	98.572	98.572	98.572	98.572	98.572	98.572	98.572	98.572	98.572	98.572	98.572	98.572	98.572	98.572	98.572	98.572	98.572	98.572	98.572	98.572	98.572	98.572	98.572	98.572	98.572	98.572	98.572	98.572	98.572	98.572	98.572	98.572	98.572	98.572	98.572	98.572	98.572	98.572	98.572	98.572	98.572	98.572	98.572	98.572	98.572	98.572	98.572	98.572	98.572	98.572	98.572	98.572	98.572	98.572	98.572	98.572	98.572	98.572	98.572	98.572	98.572	98.572	98.572	98.572	98.572	98.572	98.572	98.572	98.572	98.572	98.572	98.572	98.572	98.572	98.572	98.572	98.572	98.572	98.572	98.572	98.572	98.572	98.572	98.572	98.572	98.572	98.572	98.572	98.572	98.572	98.572	98.572	98.572	98.572	98.572	98.572	98.572	98.572	98.572	98.572	98.572	98.572	98.572	98.572	98.572	98.572	98.572	98.572	98.572	98.572	98.572	98.572	98.572	98.572	98.572	98.572	98.572	98.572	98.572	98.572	98.572	98.572	98.572	98.572	98.572	98.572	98.572	98.572	98.572	98.572	98.572	98.572	98.572	98.572	98.572	98.572	98.572	98.572	98.572	98.572	98.572	98.572	98.572	98.572	98.572	98.572	98.572	98.572	98.572	98.572	98.572	98.572	98.572	98.572	98.572	98.572	98.572	98.572	98.572	98.572	98.572	98.572	98.572	98.572	98.572	98.572	98.572	98.572	98.572	98.572	98.572	98.572	98.572	98.572	98.572	98.572	98.572	98.572	98.572	98.572	98.572	98.572	98.572	98.572	98.572	98.572	98.572	98.572	98.572	98.572	98.572	98.572	98.572	98.572	98.572	98.572	98.572	98.572	98.572	98.572	98.572	98.572	98.572	98.572	98.572	98.572	98.572	98.572	98.572	98.572	98.572	98.572	98.572	98.572	98.572	98.572	98.572	98.572	98.572	98.572	98.572	98.572	98.572	98.572	98.572	98.572	98.572	98.572	98.572	98.572	98.572	98.572	98.572	98.572	98.572	98.572	98.572	98.572	98.572	98.572	98.572	98.572	98.572	98.572	98.572	98.572	98.572	98.572	98.572	98.572	98.572	98.572	98.572	98.572	98.572	98.572	98.572	98.572	98.572	98.572	98.572	98.572	98.572	98.572	98.572	98.572	0	0	0	0	0	0	0	0	0	0	0	0	0	0	0	0	0	94.7	1	1
1037	Vibrio parahaemolyticus HZ17-083	0	98.569	98.569	98.569	98.569	98.569	98.569	98.569	98.569	98.569	98.569	99.934	98.569	98.569	98.569	98.569	98.569	98.569	98.569	98.569	98.569	98.569	98.569	98.569	98.569	98.569	98.569	98.569	98.569	98.569	98.569	98.569	98.569	98.569	98.569	98.569	98.569	98.569	98.569	98.569	98.569	98.569	98.569	98.569	98.569	98.569	98.569	98.569	98.569	98.569	98.569	98.569	98.569	98.569	98.569	98.569	98.569	98.569	98.569	98.569	98.569	98.569	98.569	98.569	98.569	98.569	98.569	98.569	98.569	98.569	98.569	98.569	98.569	98.569	98.569	98.569	98.569	98.569	98.569	98.569	98.569	98.569	98.569	98.569	98.569	98.569	98.569	98.569	98.569	98.569	98.569	98.569	98.569	98.569	98.569	98.569	98.569	98.569	98.569	98.569	98.569	98.569	98.569	98.569	98.569	98.569	98.569	98.569	98.569	98.569	98.569	98.569	98.569	98.569	98.569	98.569	98.569	98.569	98.569	98.569	98.569	98.569	98.569	98.569	98.569	98.569	98.569	98.569	98.569	98.569	98.569	98.569	98.569	98.569	98.569	98.569	98.569	98.569	98.569	98.569	98.569	98.569	98.569	98.569	98.569	98.569	98.569	98.569	98.569	98.569	98.569	98.569	98.569	98.569	98.569	98.569	98.569	98.569	98.569	98.569	98.569	98.569	98.569	98.569	98.569	98.569	98.569	98.569	98.569	98.569	98.569	98.569	98.569	98.569	98.569	98.569	98.569	98.569	98.569	98.569	98.569	98.569	98.569	98.569	98.569	98.569	98.569	98.569	98.569	98.569	98.569	98.569	98.569	98.569	98.569	98.569	98.569	98.569	98.569	98.569	98.569	98.569	98.569	98.569	98.569	98.569	98.569	98.569	98.569	98.569	98.569	98.569	98.569	98.569	98.569	98.569	98.569	98.569	98.569	98.569	98.569	98.569	98.569	98.569	98.569	98.569	98.569	98.569	98.569	98.569	98.569	98.569	98.569	98.569	98.569	98.569	98.569	98.569	98.569	98.569	98.569	98.569	98.569	98.569	98.569	98.569	98.569	98.569	98.569	98.569	98.569	98.569	98.569	98.569	98.569	98.569	98.569	98.569	98.569	98.569	98.569	98.569	98.569	98.569	98.569	98.569	98.569	98.569	98.569	98.569	98.569	98.569	98.569	98.569	98.569	98.569	98.569	98.569	98.569	98.569	98.569	98.569	98.569	98.569	98.569	98.569	98.569	98.569	98.569	98.569	98.569	98.569	98.569	98.569	98.569	98.569	98.569	98.569	98.569	98.569	98.569	98.569	98.569	98.569	98.569	98.569	98.569	98.569	98.569	98.569	98.569	98.569	98.569	98.569	0	0	0	0	0	0	0	0	0	0	0	0	0	0	0	0	0	94.7	1	1
1040	Vibrio parahaemolyticus HZ16-515	0	98.572	98.572	98.572	98.572	98.572	98.572	98.572	98.572	98.572	98.572	99.934	98.572	98.572	98.572	98.572	98.572	98.572	98.572	98.572	98.572	98.572	98.572	98.572	98.572	98.572	98.572	98.572	98.572	98.572	98.572	98.572	98.572	98.572	98.572	98.572	98.572	98.572	98.572	98.572	98.572	98.572	98.572	98.572	98.572	98.572	98.572	98.572	98.572	98.572	98.572	98.572	98.572	98.572	98.572	98.572	98.572	98.572	98.572	98.572	98.572	98.572	98.572	98.572	98.572	98.572	98.572	98.572	98.572	98.572	98.572	98.572	98.572	98.572	98.572	98.572	98.572	98.572	98.572	98.572	98.572	98.572	98.572	98.572	98.572	98.572	98.572	98.572	98.572	98.572	98.572	98.572	98.572	98.572	98.572	98.572	98.572	98.572	98.572	98.572	98.572	98.572	98.572	98.572	98.572	98.572	98.572	98.572	98.572	98.572	98.572	98.572	98.572	98.572	98.572	98.572	98.572	98.572	98.572	98.572	98.572	98.572	98.572	98.572	98.572	98.572	98.572	98.572	98.572	98.572	98.572	98.572	98.572	98.572	98.572	98.572	98.572	98.572	98.572	98.572	98.572	98.572	98.572	98.572	98.572	98.572	98.572	98.572	98.572	98.572	98.572	98.572	98.572	98.572	98.572	98.572	98.572	98.572	98.572	98.572	98.572	98.572	98.572	98.572	98.572	98.572	98.572	98.572	98.572	98.572	98.572	98.572	98.572	98.572	98.572	98.572	98.572	98.572	98.572	98.572	98.572	98.572	98.572	98.572	98.572	98.572	98.572	98.572	98.572	98.572	98.572	98.572	98.572	98.572	98.572	98.572	98.572	98.572	98.572	98.572	98.572	98.572	98.572	98.572	98.572	98.572	98.572	98.572	98.572	98.572	98.572	98.572	98.572	98.572	98.572	98.572	98.572	98.572	98.572	98.572	98.572	98.572	98.572	98.572	98.572	98.572	98.572	98.572	98.572	98.572	98.572	98.572	98.572	98.572	98.572	98.572	98.572	98.572	98.572	98.572	98.572	98.572	98.572	98.572	98.572	98.572	98.572	98.572	98.572	98.572	98.572	98.572	98.572	98.572	98.572	98.572	98.572	98.572	98.572	98.572	98.572	98.572	98.572	98.572	98.572	98.572	98.572	98.572	98.572	98.572	98.572	98.572	98.572	98.572	98.572	98.572	98.572	98.572	98.572	98.572	98.572	98.572	98.572	98.572	98.572	98.572	98.572	98.572	98.572	98.572	98.572	98.572	98.572	98.572	98.572	98.572	98.572	98.572	98.572	98.572	98.572	98.572	98.572	98.572	98.572	98.572	98.572	98.572	98.572	98.572	98.572	98.572	98.572	98.572	0	0	0	0	0	0	0	0	0	0	0	0	0	0	0	0	0	94.7	1	1
[truncated: 7,888,294 more chars]
