## Supplementary Dataset S4 for "Multiple T6SSs, mobile auxiliary modules, and effectors revealed in a systematic analysis of the *Vibrio parahaemolyticus* pan-genome"

### Sheet: Hcp
Link to NCBI Nucleotide	Domain	Domain_Start	Domain_End	Evalue	Genome_ID	Genome_Name	Genomic_Accession	Start	End	Strand	Protein_Accession	CD	SignalP	Phobius	Length	Up1_Protein	CD	SignalP	Phobius	Up1_Length	Up1_Distance	Down1_Protein	CD	SignalP	Phobius	Down1_Length	Down1_Distance	Up2_Protein	CD	SignalP	Phobius	Up2_Length	Up2_Distance	Down2_Protein	CD	SignalP	Phobius	Down2_Length	Down2_Distance	Up3_Protein	CD	SignalP	Phobius	Up3_Length	Up3_Distance	Down3_Protein	CD	SignalP	Phobius	Down3_Length	Down3_Distance	Up4_Protein	CD	SignalP	Phobius	Up4_Length	Up4_Distance	Down4_Protein	CD	SignalP	Phobius	Down4_Length	Down4_Distance
https://www.ncbi.nlm.nih.gov/nuccore/NZ_LHBG01000025.1?report=graph&from=1007&to=1507	COG3157	1	158	1.56e-43	244	Vibrio parahaemolyticus CFSAN018764	NZ_LHBG01000025.1	1007	1507	-	WP_065788327.1	2-160: TIGR03344 (VI_effect_Hcp1, type VI secretion system effector, Hcp1 family.)		0 0 o	166	WP_045628746.1			0 0 o	190	310	WP_065788326.1	59-219: pfam13988 (DUF4225, Protein of unknown function (DUF4225).)		0 0 o	243	-14	WP_025506672.1	6-64: pfam13127 (DUF3955, Protein of unknown function (DUF3955).)		2 0 i12-31o43-63i	69	1062					0	0	WP_236577775.1			0 0 o	309	1477					0	0	WP_065788329.1	189-249: cd00085 (HNHc, HNH nucleases; HNH endonuclease signature which is found in viral, prokaryotic, and eukaryotic proteins.)		0 0 o	273	2542					0	0
https://www.ncbi.nlm.nih.gov/nuccore/NZ_LHBE01000087.1?report=graph&from=55264&to=55782	COG3157	1	172	1.1e-73	245	Vibrio parahaemolyticus CFSAN018762	NZ_LHBE01000087.1	55264	55782	+	WP_019281889.1	2-169: TIGR03344 (VI_effect_Hcp1, type VI secretion system effector, Hcp1 family.)		0 0 o	172	WP_011154643.1	9-295: NF033579 (transpos_IS5_2, IS5 family transposase.)		0 0 o	306	578	WP_065771702.1	6-527: TIGR03361 (VI_Rhs_Vgr, type VI secretion system Vgr family protein.)		0 0 o	659	140	WP_065771701.1		Neg: SP(Sec/SPI) (Pr: 0.984), Pos: SP(Sec/SPI) (Pr: 0.930)	0 Y n5-16c21/22o	317	1709	WP_065771703.1	7-117: pfam13503 (DUF4123, Domain of unknown function (DUF4123).)		0 0 o	262	2119	WP_065771700.1			0 0 o	267	2881	WP_065771704.1			0 0 o	536	2897	WP_017085196.1			0 0 o	83	3717	WP_237770391.1			0 0 o	304	4590
https://www.ncbi.nlm.nih.gov/nuccore/NZ_LHBH01000055.1?report=graph&from=1007&to=1507	COG3157	1	158	1.56e-43	246	Vibrio parahaemolyticus CFSAN018765	NZ_LHBH01000055.1	1007	1507	-	WP_065788327.1	2-160: TIGR03344 (VI_effect_Hcp1, type VI secretion system effector, Hcp1 family.)		0 0 o	166	WP_045628746.1			0 0 o	190	310	WP_065788326.1	59-219: pfam13988 (DUF4225, Protein of unknown function (DUF4225).)		0 0 o	243	-14	WP_025506672.1	6-64: pfam13127 (DUF3955, Protein of unknown function (DUF3955).)		2 0 i12-31o43-63i	69	1062					0	0	WP_236577775.1			0 0 o	309	1477					0	0	WP_065788329.1	189-249: cd00085 (HNHc, HNH nucleases; HNH endonuclease signature which is found in viral, prokaryotic, and eukaryotic proteins.)		0 0 o	273	2542					0	0
https://www.ncbi.nlm.nih.gov/nuccore/NZ_MIRH01000079.1?report=graph&from=180256&to=180759	COG3157	1	154	5.64e-44	277	Vibrio parahaemolyticus GCSL_R57	NZ_MIRH01000079.1	180256	180759	+	WP_023624872.1	5-154: TIGR03344 (VI_effect_Hcp1, type VI secretion system effector, Hcp1 family.)	Neg: LIPO(Sec/SPII) (Pr: 0.768), Pos: LIPO(Sec/SPII) (Pr: 0.673)	0 0 o	167	WP_139138269.1			0 0 o	95	351	WP_069535555.1	89-235: pfam13988 (DUF4225, Protein of unknown function (DUF4225).)		0 0 o	262	-4	WP_023624870.1	129-237: pfam12835 (Integrase_1, Integrase.); 16-93: pfam12834 (Phage_int_SAM_2, Phage integrase, N-terminal.)		0 0 o	291	1121	WP_023624875.1			3 0 o6-24i31-51o77-96i	106	784	WP_005453778.1	1-620: PRK05658 (PRK05658, RNA polymerase sigma factor RpoD; Validated)		0 0 o	620	2636	WP_069535556.1	4-55: cl02600 (HTH_MerR-SF, Helix-Turn-Helix DNA binding domain of transcription regulators from the MerR superfamily.)		0 0 i	64	1244	WP_029851751.1	2-594: PRK05667 (dnaG, DNA primase; Validated)		0 0 o	595	4598	WP_069535557.1	112-335: pfam05272 (VirE, Virulence-associated protein E.)		0 0 o	422	1633
https://www.ncbi.nlm.nih.gov/nuccore/NZ_MISY01000011.1?report=graph&from=317856&to=318359	COG3157	1	154	5.64e-44	338	Vibrio parahaemolyticus CDC_K4638	NZ_MISY01000011.1	317856	318359	-	WP_023624872.1	5-154: TIGR03344 (VI_effect_Hcp1, type VI secretion system effector, Hcp1 family.)	Neg: LIPO(Sec/SPII) (Pr: 0.768), Pos: LIPO(Sec/SPII) (Pr: 0.673)	0 0 o	167	WP_127914000.1			0 0 o	95	350	WP_069513601.1	89-235: pfam13988 (DUF4225, Protein of unknown function (DUF4225).)		0 0 o	262	-4	WP_023624870.1	129-237: pfam12835 (Integrase_1, Integrase.); 16-93: pfam12834 (Phage_int_SAM_2, Phage integrase, N-terminal.)		0 0 o	291	1120	WP_023624875.1			3 0 o6-24i31-51o77-96i	106	784	WP_005453778.1	1-620: PRK05658 (PRK05658, RNA polymerase sigma factor RpoD; Validated)		0 0 o	620	2635	WP_017634405.1	4-55: cl02600 (HTH_MerR-SF, Helix-Turn-Helix DNA binding domain of transcription regulators from the MerR superfamily.)		0 0 i	64	1245	WP_069513603.1	2-596: PRK05667 (dnaG, DNA primase; Validated)		0 0 o	597	4597	WP_051115085.1	112-335: pfam05272 (VirE, Virulence-associated protein E.)		0 0 o	346	1862
https://www.ncbi.nlm.nih.gov/nuccore/NZ_MSAL01000014.1?report=graph&from=56493&to=56993	COG3157	1	162	1.4e-43	460	Vibrio parahaemolyticus Vp133	NZ_MSAL01000014.1	56493	56993	+	WP_086368926.1	2-157: TIGR03344 (VI_effect_Hcp1, type VI secretion system effector, Hcp1 family.)		0 0 o	166	WP_086585368.1	1-188: COG1961 (PinE, Site-specific DNA recombinase related to the DNA invertase Pin [Replication, recombination and repair].)		0 0 o	189	149	WP_086585359.1	70-234: pfam13988 (DUF4225, Protein of unknown function (DUF4225).)		2 0 i84-104o110-128i	264	-4	WP_015297419.1	53-471: cd01115 (SLC13_permease, Permease SLC13 (solute carrier 13).)		12 Y n12-23c29/30o45-74i95-126o146-175i187-209o229-251i272-292o298-317i324-343o363-382i389-407o413-430i451-470o	471	1271	WP_086368923.1	8-70: cd00093 (HTH_XRE, Helix-turn-helix XRE-family like proteins.)		0 0 o	75	1324	WP_020839784.1	1-285: PRK00044 (psd, phosphatidylserine decarboxylase; Reviewed)		0 0 o	285	2856	WP_086585357.1			3 0 i28-45o65-82i102-128o	129	1664	WP_015297418.1	2-351: PRK12288 (PRK12288, small ribosomal subunit biogenesis GTPase RsgA.)		0 0 i	354	3838	WP_086585356.1	6-153: cd00338 (Ser_Recombinase, Serine Recombinase family, catalytic domain; a DNA binding domain may be present either N- or C-terminal to the catalytic domain.); 187-280: pfam07508 (Recombinase, Recombinase.)		0 0 o	531	2246
https://www.ncbi.nlm.nih.gov/nuccore/NZ_MSAO01000009.1?report=graph&from=71470&to=71970	COG3157	1	162	1.4e-43	464	Vibrio parahaemolyticus Vp296	NZ_MSAO01000009.1	71470	71970	-	WP_086368926.1	2-157: TIGR03344 (VI_effect_Hcp1, type VI secretion system effector, Hcp1 family.)		0 0 o	166	WP_086585368.1	1-188: COG1961 (PinE, Site-specific DNA recombinase related to the DNA invertase Pin [Replication, recombination and repair].)		0 0 o	189	149	WP_086585359.1	70-234: pfam13988 (DUF4225, Protein of unknown function (DUF4225).)		2 0 i84-104o110-128i	264	-4	WP_015297419.1	53-471: cd01115 (SLC13_permease, Permease SLC13 (solute carrier 13).)		12 Y n12-23c29/30o45-74i95-126o146-175i187-209o229-251i272-292o298-317i324-343o363-382i389-407o413-430i451-470o	471	1271	WP_086368923.1	8-70: cd00093 (HTH_XRE, Helix-turn-helix XRE-family like proteins.)		0 0 o	75	1324	WP_020839784.1	1-285: PRK00044 (psd, phosphatidylserine decarboxylase; Reviewed)		0 0 o	285	2857	WP_086585357.1			3 0 i28-45o65-82i102-128o	129	1664	WP_025517184.1	2-351: PRK12288 (PRK12288, small ribosomal subunit biogenesis GTPase RsgA.)		0 0 i	354	3839	WP_086585356.1	6-153: cd00338 (Ser_Recombinase, Serine Recombinase family, catalytic domain; a DNA binding domain may be present either N- or C-terminal to the catalytic domain.); 187-280: pfam07508 (Recombinase, Recombinase.)		0 0 o	531	2246
https://www.ncbi.nlm.nih.gov/nuccore/NZ_NIXR01000001.1?report=graph&from=329339&to=329842	COG3157	1	154	5.64e-44	514	Vibrio parahaemolyticus MAVP-G	NZ_NIXR01000001.1	329339	329842	-	WP_023624872.1	5-154: TIGR03344 (VI_effect_Hcp1, type VI secretion system effector, Hcp1 family.)	Neg: LIPO(Sec/SPII) (Pr: 0.768), Pos: LIPO(Sec/SPII) (Pr: 0.673)	0 0 o	167	WP_127914000.1			0 0 o	95	350	WP_069513601.1	89-235: pfam13988 (DUF4225, Protein of unknown function (DUF4225).)		0 0 o	262	-4	WP_023624870.1	129-237: pfam12835 (Integrase_1, Integrase.); 16-93: pfam12834 (Phage_int_SAM_2, Phage integrase, N-terminal.)		0 0 o	291	1120	WP_023624875.1			3 0 o6-24i31-51o77-96i	106	784	WP_005453778.1	1-620: PRK05658 (PRK05658, RNA polymerase sigma factor RpoD; Validated)		0 0 o	620	2635	WP_017634405.1	4-55: cl02600 (HTH_MerR-SF, Helix-Turn-Helix DNA binding domain of transcription regulators from the MerR superfamily.)		0 0 i	64	1245	WP_069513603.1	2-596: PRK05667 (dnaG, DNA primase; Validated)		0 0 o	597	4597	WP_051115085.1	112-335: pfam05272 (VirE, Virulence-associated protein E.)		0 0 o	346	1862
https://www.ncbi.nlm.nih.gov/nuccore/NZ_POAZ01000015.1?report=graph&from=122166&to=122669	COG3157	1	154	2.16e-45	536	Vibrio parahaemolyticus ND21	NZ_POAZ01000015.1	122166	122669	-	WP_102591093.1	5-154: TIGR03344 (VI_effect_Hcp1, type VI secretion system effector, Hcp1 family.)		0 0 o	167	WP_102591094.1	224-383: cl00213 (DNA_BRE_C, DNA breaking-rejoining enzymes, C-terminal catalytic domain.); 7-99: pfam13356 (Arm-DNA-bind_3, Arm DNA-binding domain.)		0 0 o	412	248	WP_102591092.1	89-235: pfam13988 (DUF4225, Protein of unknown function (DUF4225).)		0 0 o	262	-4	WP_102591095.1			0 0 o	127	1647	WP_021823406.1	2-219: cd08939 (KDSR-like_SDR_c, 3-ketodihydrosphingosine reductase (KDSR) and related proteins, classical (c) SDR.)		0 0 o	221	2038	WP_102591096.1			0 0 o	191	2076	WP_005490535.1	14-369: pfam10011 (DUF2254, Predicted membrane protein (DUF2254).)		4 0 i21-38o58-84i105-128o134-155i	422	3007	WP_102591097.1	37-140: pfam10980 (DUF2787, Protein of unknown function (DUF2787).)		0 0 o	142	2752	WP_005461101.1	10-149: pfam06271 (RDD, RDD family.)		2 0 i24-47o67-88i	159	4458
https://www.ncbi.nlm.nih.gov/nuccore/NZ_POAZ01000034.1?report=graph&from=8369&to=8887	COG3157	1	161	6.5e-41	536	Vibrio parahaemolyticus ND21	NZ_POAZ01000034.1	8369	8887	-	WP_025787042.1	5-154: cl01226 (T6SS_HCP, Type VI secretion system effector, Hcp.)		0 0 o	172	WP_025787838.1			0 0 o	66	320	WP_023622823.1	78-235: pfam13988 (DUF4225, Protein of unknown function (DUF4225).)		0 0 o	259	-1					0	0	WP_140104094.1			0 0 i	202	1504					0	0	WP_023622820.1			0 0 o	66	2704					0	0	WP_025787036.1			0 0 o	249	3312
https://www.ncbi.nlm.nih.gov/nuccore/NZ_POAX01000015.1?report=graph&from=122166&to=122669	COG3157	1	154	2.16e-45	538	Vibrio parahaemolyticus ND23	NZ_POAX01000015.1	122166	122669	-	WP_102591093.1	5-154: TIGR03344 (VI_effect_Hcp1, type VI secretion system effector, Hcp1 family.)		0 0 o	167	WP_102591094.1	224-383: cl00213 (DNA_BRE_C, DNA breaking-rejoining enzymes, C-terminal catalytic domain.); 7-99: pfam13356 (Arm-DNA-bind_3, Arm DNA-binding domain.)		0 0 o	412	248	WP_102591092.1	89-235: pfam13988 (DUF4225, Protein of unknown function (DUF4225).)		0 0 o	262	-4	WP_102591095.1			0 0 o	127	1647	WP_021823406.1	2-219: cd08939 (KDSR-like_SDR_c, 3-ketodihydrosphingosine reductase (KDSR) and related proteins, classical (c) SDR.)		0 0 o	221	2038	WP_102591096.1			0 0 o	191	2076	WP_005490535.1	14-369: pfam10011 (DUF2254, Predicted membrane protein (DUF2254).)		4 0 i21-38o58-84i105-128o134-155i	422	3007	WP_102591097.1	37-140: pfam10980 (DUF2787, Protein of unknown function (DUF2787).)		0 0 o	142	2752	WP_005461101.1	10-149: pfam06271 (RDD, RDD family.)		2 0 i24-47o67-88i	159	4458
https://www.ncbi.nlm.nih.gov/nuccore/NZ_POAX01000038.1?report=graph&from=1124&to=1642	COG3157	1	161	1.5e-41	538	Vibrio parahaemolyticus ND23	NZ_POAX01000038.1	1124	1642	+	WP_102591329.1	5-154: cl01226 (T6SS_HCP, Type VI secretion system effector, Hcp.)		0 0 o	172	WP_025787838.1			0 0 o	66	320	WP_102591328.1	78-236: pfam13988 (DUF4225, Protein of unknown function (DUF4225).)		0 0 o	262	-1					0	0	WP_102591326.1			0 0 i	196	1547					0	0	WP_102591325.1			0 0 i	71	2681					0	0	WP_102591324.1			0 0 o	62	2893
https://www.ncbi.nlm.nih.gov/nuccore/NZ_POBA01000017.1?report=graph&from=122166&to=122669	COG3157	1	154	2.16e-45	540	Vibrio parahaemolyticus ND20	NZ_POBA01000017.1	122166	122669	-	WP_102591093.1	5-154: TIGR03344 (VI_effect_Hcp1, type VI secretion system effector, Hcp1 family.)		0 0 o	167	WP_102591094.1	224-383: cl00213 (DNA_BRE_C, DNA breaking-rejoining enzymes, C-terminal catalytic domain.); 7-99: pfam13356 (Arm-DNA-bind_3, Arm DNA-binding domain.)		0 0 o	412	248	WP_102591092.1	89-235: pfam13988 (DUF4225, Protein of unknown function (DUF4225).)		0 0 o	262	-4	WP_102591095.1			0 0 o	127	1647	WP_021823406.1	2-219: cd08939 (KDSR-like_SDR_c, 3-ketodihydrosphingosine reductase (KDSR) and related proteins, classical (c) SDR.)		0 0 o	221	2038	WP_102591096.1			0 0 o	191	2076	WP_005490535.1	14-369: pfam10011 (DUF2254, Predicted membrane protein (DUF2254).)		4 0 i21-38o58-84i105-128o134-155i	422	3007	WP_102591097.1	37-140: pfam10980 (DUF2787, Protein of unknown function (DUF2787).)		0 0 o	142	2752	WP_005461101.1	10-149: pfam06271 (RDD, RDD family.)		2 0 i24-47o67-88i	159	4458
https://www.ncbi.nlm.nih.gov/nuccore/NZ_POBA01000042.1?report=graph&from=8878&to=9396	COG3157	1	161	6.5e-41	540	Vibrio parahaemolyticus ND20	NZ_POBA01000042.1	8878	9396	+	WP_025787042.1	5-154: cl01226 (T6SS_HCP, Type VI secretion system effector, Hcp.)		0 0 o	172	WP_025787838.1			0 0 o	66	320	WP_102591420.1	78-177: pfam13988 (DUF4225, Protein of unknown function (DUF4225).)		0 0 o	177	-1	WP_025789262.1			0 0 o	253	1199					0	0	WP_025789263.1			2 Y n5-16c24/25o48-69i81-100o	139	2524					0	0	WP_025789264.1			1 0 i274-307o	335	2933					0	0
https://www.ncbi.nlm.nih.gov/nuccore/NZ_POBC01000013.1?report=graph&from=122166&to=122669	COG3157	1	154	2.16e-45	541	Vibrio parahaemolyticus ND18	NZ_POBC01000013.1	122166	122669	-	WP_102591093.1	5-154: TIGR03344 (VI_effect_Hcp1, type VI secretion system effector, Hcp1 family.)		0 0 o	167	WP_102591094.1	224-383: cl00213 (DNA_BRE_C, DNA breaking-rejoining enzymes, C-terminal catalytic domain.); 7-99: pfam13356 (Arm-DNA-bind_3, Arm DNA-binding domain.)		0 0 o	412	248	WP_102591092.1	89-235: pfam13988 (DUF4225, Protein of unknown function (DUF4225).)		0 0 o	262	-4	WP_102591095.1			0 0 o	127	1647	WP_021823406.1	2-219: cd08939 (KDSR-like_SDR_c, 3-ketodihydrosphingosine reductase (KDSR) and related proteins, classical (c) SDR.)		0 0 o	221	2038	WP_102591096.1			0 0 o	191	2076	WP_005490535.1	14-369: pfam10011 (DUF2254, Predicted membrane protein (DUF2254).)		4 0 i21-38o58-84i105-128o134-155i	422	3007	WP_102591097.1	37-140: pfam10980 (DUF2787, Protein of unknown function (DUF2787).)		0 0 o	142	2752	WP_005461101.1	10-149: pfam06271 (RDD, RDD family.)		2 0 i24-47o67-88i	159	4458
https://www.ncbi.nlm.nih.gov/nuccore/NZ_POBC01000036.1?report=graph&from=1124&to=1642	COG3157	1	161	1.5e-41	541	Vibrio parahaemolyticus ND18	NZ_POBC01000036.1	1124	1642	+	WP_102591329.1	5-154: cl01226 (T6SS_HCP, Type VI secretion system effector, Hcp.)		0 0 o	172	WP_025787838.1			0 0 o	66	320	WP_102591328.1	78-236: pfam13988 (DUF4225, Protein of unknown function (DUF4225).)		0 0 o	262	-1					0	0	WP_102591326.1			0 0 i	196	1547					0	0	WP_102591324.1			0 0 o	62	2893					0	0	WP_102591323.1			0 0 o	92	3086
https://www.ncbi.nlm.nih.gov/nuccore/NZ_POBD01000015.1?report=graph&from=122166&to=122669	COG3157	1	154	2.16e-45	543	Vibrio parahaemolyticus ND17	NZ_POBD01000015.1	122166	122669	-	WP_102591093.1	5-154: TIGR03344 (VI_effect_Hcp1, type VI secretion system effector, Hcp1 family.)		0 0 o	167	WP_102591094.1	224-383: cl00213 (DNA_BRE_C, DNA breaking-rejoining enzymes, C-terminal catalytic domain.); 7-99: pfam13356 (Arm-DNA-bind_3, Arm DNA-binding domain.)		0 0 o	412	248	WP_102591092.1	89-235: pfam13988 (DUF4225, Protein of unknown function (DUF4225).)		0 0 o	262	-4	WP_102591095.1			0 0 o	127	1647	WP_021823406.1	2-219: cd08939 (KDSR-like_SDR_c, 3-ketodihydrosphingosine reductase (KDSR) and related proteins, classical (c) SDR.)		0 0 o	221	2038	WP_102591096.1			0 0 o	191	2076	WP_005490535.1	14-369: pfam10011 (DUF2254, Predicted membrane protein (DUF2254).)		4 0 i21-38o58-84i105-128o134-155i	422	3007	WP_102591097.1	37-140: pfam10980 (DUF2787, Protein of unknown function (DUF2787).)		0 0 o	142	2752	WP_005461101.1	10-149: pfam06271 (RDD, RDD family.)		2 0 i24-47o67-88i	159	4458
https://www.ncbi.nlm.nih.gov/nuccore/NZ_POBD01000032.1?report=graph&from=532&to=1050	COG3157	1	161	6.5e-41	543	Vibrio parahaemolyticus ND17	NZ_POBD01000032.1	532	1050	-	WP_025787042.1	5-154: cl01226 (T6SS_HCP, Type VI secretion system effector, Hcp.)		0 0 o	172	WP_025787838.1			0 0 o	66	320	WP_102591420.1	78-177: pfam13988 (DUF4225, Protein of unknown function (DUF4225).)		0 0 o	177	-1	WP_025789262.1			0 0 o	253	1199					0	0	WP_025789263.1			2 Y n5-16c24/25o48-69i81-100o	139	2524					0	0	WP_025789264.1			1 0 i274-307o	335	2933					0	0
https://www.ncbi.nlm.nih.gov/nuccore/NZ_POBF01000014.1?report=graph&from=122166&to=122669	COG3157	1	154	2.16e-45	545	Vibrio parahaemolyticus ND15	NZ_POBF01000014.1	122166	122669	-	WP_102591093.1	5-154: TIGR03344 (VI_effect_Hcp1, type VI secretion system effector, Hcp1 family.)		0 0 o	167	WP_102591094.1	224-383: cl00213 (DNA_BRE_C, DNA breaking-rejoining enzymes, C-terminal catalytic domain.); 7-99: pfam13356 (Arm-DNA-bind_3, Arm DNA-binding domain.)		0 0 o	412	248	WP_102591092.1	89-235: pfam13988 (DUF4225, Protein of unknown function (DUF4225).)		0 0 o	262	-4	WP_102591095.1			0 0 o	127	1647	WP_021823406.1	2-219: cd08939 (KDSR-like_SDR_c, 3-ketodihydrosphingosine reductase (KDSR) and related proteins, classical (c) SDR.)		0 0 o	221	2038	WP_102591096.1			0 0 o	191	2076	WP_005490535.1	14-369: pfam10011 (DUF2254, Predicted membrane protein (DUF2254).)		4 0 i21-38o58-84i105-128o134-155i	422	3007	WP_102591097.1	37-140: pfam10980 (DUF2787, Protein of unknown function (DUF2787).)		0 0 o	142	2752	WP_005461101.1	10-149: pfam06271 (RDD, RDD family.)		2 0 i24-47o67-88i	159	4458
https://www.ncbi.nlm.nih.gov/nuccore/NZ_POBF01000032.1?report=graph&from=532&to=1050	COG3157	1	161	6.5e-41	545	Vibrio parahaemolyticus ND15	NZ_POBF01000032.1	532	1050	-	WP_025787042.1	5-154: cl01226 (T6SS_HCP, Type VI secretion system effector, Hcp.)		0 0 o	172	WP_025787838.1			0 0 o	66	320	WP_102591420.1	78-177: pfam13988 (DUF4225, Protein of unknown function (DUF4225).)		0 0 o	177	-1	WP_025789262.1			0 0 o	253	1199					0	0	WP_025789263.1			2 Y n5-16c24/25o48-69i81-100o	139	2524					0	0	WP_025789264.1			1 0 i274-307o	335	2933					0	0
https://www.ncbi.nlm.nih.gov/nuccore/NZ_POBG01000014.1?report=graph&from=122022&to=122525	COG3157	1	154	2.16e-45	546	Vibrio parahaemolyticus ND14	NZ_POBG01000014.1	122022	122525	-	WP_102591093.1	5-154: TIGR03344 (VI_effect_Hcp1, type VI secretion system effector, Hcp1 family.)		0 0 o	167	WP_102591094.1	224-383: cl00213 (DNA_BRE_C, DNA breaking-rejoining enzymes, C-terminal catalytic domain.); 7-99: pfam13356 (Arm-DNA-bind_3, Arm DNA-binding domain.)		0 0 o	412	248	WP_102591092.1	89-235: pfam13988 (DUF4225, Protein of unknown function (DUF4225).)		0 0 o	262	-4	WP_102591095.1			0 0 o	127	1647	WP_021823406.1	2-219: cd08939 (KDSR-like_SDR_c, 3-ketodihydrosphingosine reductase (KDSR) and related proteins, classical (c) SDR.)		0 0 o	221	2038	WP_102591096.1			0 0 o	191	2076	WP_005490535.1	14-369: pfam10011 (DUF2254, Predicted membrane protein (DUF2254).)		4 0 i21-38o58-84i105-128o134-155i	422	3007	WP_102591097.1	37-140: pfam10980 (DUF2787, Protein of unknown function (DUF2787).)		0 0 o	142	2752	WP_005461101.1	10-149: pfam06271 (RDD, RDD family.)		2 0 i24-47o67-88i	159	4458
https://www.ncbi.nlm.nih.gov/nuccore/NZ_POBG01000031.1?report=graph&from=8628&to=9146	COG3157	1	161	6.5e-41	546	Vibrio parahaemolyticus ND14	NZ_POBG01000031.1	8628	9146	-	WP_025787042.1	5-154: cl01226 (T6SS_HCP, Type VI secretion system effector, Hcp.)		0 0 o	172	WP_025787838.1			0 0 o	66	320	WP_023622823.1	78-235: pfam13988 (DUF4225, Protein of unknown function (DUF4225).)		0 0 o	259	-1					0	0	WP_140104094.1			0 0 i	202	1504					0	0	WP_023622820.1			0 0 o	66	2704					0	0	WP_025787036.1			0 0 o	249	3312
https://www.ncbi.nlm.nih.gov/nuccore/NZ_POBK01000013.1?report=graph&from=122166&to=122669	COG3157	1	154	2.16e-45	550	Vibrio parahaemolyticus NB13	NZ_POBK01000013.1	122166	122669	-	WP_102591093.1	5-154: TIGR03344 (VI_effect_Hcp1, type VI secretion system effector, Hcp1 family.)		0 0 o	167	WP_102591094.1	224-383: cl00213 (DNA_BRE_C, DNA breaking-rejoining enzymes, C-terminal catalytic domain.); 7-99: pfam13356 (Arm-DNA-bind_3, Arm DNA-binding domain.)		0 0 o	412	248	WP_102591092.1	89-235: pfam13988 (DUF4225, Protein of unknown function (DUF4225).)		0 0 o	262	-4	WP_102591095.1			0 0 o	127	1647	WP_021823406.1	2-219: cd08939 (KDSR-like_SDR_c, 3-ketodihydrosphingosine reductase (KDSR) and related proteins, classical (c) SDR.)		0 0 o	221	2038	WP_102591096.1			0 0 o	191	2076	WP_005490535.1	14-369: pfam10011 (DUF2254, Predicted membrane protein (DUF2254).)		4 0 i21-38o58-84i105-128o134-155i	422	3007	WP_102591097.1	37-140: pfam10980 (DUF2787, Protein of unknown function (DUF2787).)		0 0 o	142	2752	WP_005461101.1	10-149: pfam06271 (RDD, RDD family.)		2 0 i24-47o67-88i	159	4458
https://www.ncbi.nlm.nih.gov/nuccore/NZ_POBK01000032.1?report=graph&from=8878&to=9396	COG3157	1	161	6.5e-41	550	Vibrio parahaemolyticus NB13	NZ_POBK01000032.1	8878	9396	+	WP_025787042.1	5-154: cl01226 (T6SS_HCP, Type VI secretion system effector, Hcp.)		0 0 o	172	WP_025787838.1			0 0 o	66	320	WP_102591420.1	78-177: pfam13988 (DUF4225, Protein of unknown function (DUF4225).)		0 0 o	177	-1	WP_025789262.1			0 0 o	253	1199					0	0	WP_025789263.1			2 Y n5-16c24/25o48-69i81-100o	139	2524					0	0	WP_025789264.1			1 0 i274-307o	335	2933					0	0
https://www.ncbi.nlm.nih.gov/nuccore/NZ_POBM01000015.1?report=graph&from=122166&to=122669	COG3157	1	154	2.16e-45	551	Vibrio parahaemolyticus NB11	NZ_POBM01000015.1	122166	122669	-	WP_102591093.1	5-154: TIGR03344 (VI_effect_Hcp1, type VI secretion system effector, Hcp1 family.)		0 0 o	167	WP_102591094.1	224-383: cl00213 (DNA_BRE_C, DNA breaking-rejoining enzymes, C-terminal catalytic domain.); 7-99: pfam13356 (Arm-DNA-bind_3, Arm DNA-binding domain.)		0 0 o	412	248	WP_102591092.1	89-235: pfam13988 (DUF4225, Protein of unknown function (DUF4225).)		0 0 o	262	-4	WP_102591095.1			0 0 o	127	1647	WP_021823406.1	2-219: cd08939 (KDSR-like_SDR_c, 3-ketodihydrosphingosine reductase (KDSR) and related proteins, classical (c) SDR.)		0 0 o	221	2038	WP_102591096.1			0 0 o	191	2076	WP_005490535.1	14-369: pfam10011 (DUF2254, Predicted membrane protein (DUF2254).)		4 0 i21-38o58-84i105-128o134-155i	422	3007	WP_102591097.1	37-140: pfam10980 (DUF2787, Protein of unknown function (DUF2787).)		0 0 o	142	2752	WP_005461101.1	10-149: pfam06271 (RDD, RDD family.)		2 0 i24-47o67-88i	159	4458
https://www.ncbi.nlm.nih.gov/nuccore/NZ_POBL01000013.1?report=graph&from=122101&to=122604	COG3157	1	154	2.16e-45	552	Vibrio parahaemolyticus NB12	NZ_POBL01000013.1	122101	122604	-	WP_102591093.1	5-154: TIGR03344 (VI_effect_Hcp1, type VI secretion system effector, Hcp1 family.)		0 0 o	167	WP_102591094.1	224-383: cl00213 (DNA_BRE_C, DNA breaking-rejoining enzymes, C-terminal catalytic domain.); 7-99: pfam13356 (Arm-DNA-bind_3, Arm DNA-binding domain.)		0 0 o	412	248	WP_102591092.1	89-235: pfam13988 (DUF4225, Protein of unknown function (DUF4225).)		0 0 o	262	-4	WP_102591095.1			0 0 o	127	1647	WP_021823406.1	2-219: cd08939 (KDSR-like_SDR_c, 3-ketodihydrosphingosine reductase (KDSR) and related proteins, classical (c) SDR.)		0 0 o	221	2038	WP_102591096.1			0 0 o	191	2076	WP_005490535.1	14-369: pfam10011 (DUF2254, Predicted membrane protein (DUF2254).)		4 0 i21-38o58-84i105-128o134-155i	422	3007	WP_102591097.1	37-140: pfam10980 (DUF2787, Protein of unknown function (DUF2787).)		0 0 o	142	2752	WP_005461101.1	10-149: pfam06271 (RDD, RDD family.)		2 0 i24-47o67-88i	159	4458
https://www.ncbi.nlm.nih.gov/nuccore/NZ_POBL01000035.1?report=graph&from=4405&to=4923	COG3157	1	161	1.5e-41	552	Vibrio parahaemolyticus NB12	NZ_POBL01000035.1	4405	4923	-	WP_102591329.1	5-154: cl01226 (T6SS_HCP, Type VI secretion system effector, Hcp.)		0 0 o	172	WP_025787838.1			0 0 o	66	320	WP_102591328.1	78-236: pfam13988 (DUF4225, Protein of unknown function (DUF4225).)		0 0 o	262	-1					0	0	WP_102591326.1			0 0 i	196	1547					0	0	WP_102591324.1			0 0 o	62	2893					0	0	WP_102591323.1			0 0 o	92	3086
https://www.ncbi.nlm.nih.gov/nuccore/NZ_POBO01000014.1?report=graph&from=122166&to=122669	COG3157	1	154	2.16e-45	553	Vibrio parahaemolyticus NB09	NZ_POBO01000014.1	122166	122669	-	WP_102591093.1	5-154: TIGR03344 (VI_effect_Hcp1, type VI secretion system effector, Hcp1 family.)		0 0 o	167	WP_102591094.1	224-383: cl00213 (DNA_BRE_C, DNA breaking-rejoining enzymes, C-terminal catalytic domain.); 7-99: pfam13356 (Arm-DNA-bind_3, Arm DNA-binding domain.)		0 0 o	412	248	WP_102591092.1	89-235: pfam13988 (DUF4225, Protein of unknown function (DUF4225).)		0 0 o	262	-4	WP_102591095.1			0 0 o	127	1647	WP_021823406.1	2-219: cd08939 (KDSR-like_SDR_c, 3-ketodihydrosphingosine reductase (KDSR) and related proteins, classical (c) SDR.)		0 0 o	221	2038	WP_102591096.1			0 0 o	191	2076	WP_005490535.1	14-369: pfam10011 (DUF2254, Predicted membrane protein (DUF2254).)		4 0 i21-38o58-84i105-128o134-155i	422	3007	WP_102591097.1	37-140: pfam10980 (DUF2787, Protein of unknown function (DUF2787).)		0 0 o	142	2752	WP_005461101.1	10-149: pfam06271 (RDD, RDD family.)		2 0 i24-47o67-88i	159	4458
https://www.ncbi.nlm.nih.gov/nuccore/NZ_POBO01000038.1?report=graph&from=4405&to=4923	COG3157	1	161	1.5e-41	553	Vibrio parahaemolyticus NB09	NZ_POBO01000038.1	4405	4923	-	WP_102591329.1	5-154: cl01226 (T6SS_HCP, Type VI secretion system effector, Hcp.)		0 0 o	172	WP_025787838.1			0 0 o	66	320	WP_102591328.1	78-236: pfam13988 (DUF4225, Protein of unknown function (DUF4225).)		0 0 o	262	-1					0	0	WP_102591326.1			0 0 i	196	1547					0	0	WP_102591324.1			0 0 o	62	2893					0	0	WP_102591323.1			0 0 o	92	3086
https://www.ncbi.nlm.nih.gov/nuccore/NZ_POBP01000015.1?report=graph&from=122166&to=122669	COG3157	1	154	2.16e-45	554	Vibrio parahaemolyticus NB08	NZ_POBP01000015.1	122166	122669	-	WP_102591093.1	5-154: TIGR03344 (VI_effect_Hcp1, type VI secretion system effector, Hcp1 family.)		0 0 o	167	WP_102591094.1	224-383: cl00213 (DNA_BRE_C, DNA breaking-rejoining enzymes, C-terminal catalytic domain.); 7-99: pfam13356 (Arm-DNA-bind_3, Arm DNA-binding domain.)		0 0 o	412	248	WP_102591092.1	89-235: pfam13988 (DUF4225, Protein of unknown function (DUF4225).)		0 0 o	262	-4	WP_102591095.1			0 0 o	127	1647	WP_021823406.1	2-219: cd08939 (KDSR-like_SDR_c, 3-ketodihydrosphingosine reductase (KDSR) and related proteins, classical (c) SDR.)		0 0 o	221	2038	WP_102591096.1			0 0 o	191	2076	WP_005490535.1	14-369: pfam10011 (DUF2254, Predicted membrane protein (DUF2254).)		4 0 i21-38o58-84i105-128o134-155i	422	3007	WP_102591097.1	37-140: pfam10980 (DUF2787, Protein of unknown function (DUF2787).)		0 0 o	142	2752	WP_005461101.1	10-149: pfam06271 (RDD, RDD family.)		2 0 i24-47o67-88i	159	4458
https://www.ncbi.nlm.nih.gov/nuccore/NZ_POBP01000033.1?report=graph&from=8878&to=9396	COG3157	1	161	6.5e-41	554	Vibrio parahaemolyticus NB08	NZ_POBP01000033.1	8878	9396	+	WP_025787042.1	5-154: cl01226 (T6SS_HCP, Type VI secretion system effector, Hcp.)		0 0 o	172	WP_025787838.1			0 0 o	66	320	WP_102591420.1	78-177: pfam13988 (DUF4225, Protein of unknown function (DUF4225).)		0 0 o	177	-1	WP_025789262.1			0 0 o	253	1199					0	0	WP_025789263.1			2 Y n5-16c24/25o48-69i81-100o	139	2524					0	0	WP_025789264.1			1 0 i274-307o	335	2933					0	0
https://www.ncbi.nlm.nih.gov/nuccore/NZ_POBN01000014.1?report=graph&from=122166&to=122669	COG3157	1	154	2.16e-45	555	Vibrio parahaemolyticus NB10	NZ_POBN01000014.1	122166	122669	-	WP_102591093.1	5-154: TIGR03344 (VI_effect_Hcp1, type VI secretion system effector, Hcp1 family.)		0 0 o	167	WP_102591094.1	224-383: cl00213 (DNA_BRE_C, DNA breaking-rejoining enzymes, C-terminal catalytic domain.); 7-99: pfam13356 (Arm-DNA-bind_3, Arm DNA-binding domain.)		0 0 o	412	248	WP_102591092.1	89-235: pfam13988 (DUF4225, Protein of unknown function (DUF4225).)		0 0 o	262	-4	WP_102591095.1			0 0 o	127	1647	WP_021823406.1	2-219: cd08939 (KDSR-like_SDR_c, 3-ketodihydrosphingosine reductase (KDSR) and related proteins, classical (c) SDR.)		0 0 o	221	2038	WP_102591096.1			0 0 o	191	2076	WP_005490535.1	14-369: pfam10011 (DUF2254, Predicted membrane protein (DUF2254).)		4 0 i21-38o58-84i105-128o134-155i	422	3007	WP_102591097.1	37-140: pfam10980 (DUF2787, Protein of unknown function (DUF2787).)		0 0 o	142	2752	WP_005461101.1	10-149: pfam06271 (RDD, RDD family.)		2 0 i24-47o67-88i	159	4458
https://www.ncbi.nlm.nih.gov/nuccore/NZ_POBN01000034.1?report=graph&from=8628&to=9146	COG3157	1	161	6.5e-41	555	Vibrio parahaemolyticus NB10	NZ_POBN01000034.1	8628	9146	-	WP_025787042.1	5-154: cl01226 (T6SS_HCP, Type VI secretion system effector, Hcp.)		0 0 o	172	WP_025787838.1			0 0 o	66	320	WP_023622823.1	78-235: pfam13988 (DUF4225, Protein of unknown function (DUF4225).)		0 0 o	259	-1					0	0	WP_140104094.1			0 0 i	202	1504					0	0	WP_023622820.1			0 0 o	66	2704					0	0	WP_025787036.1			0 0 o	249	3312
https://www.ncbi.nlm.nih.gov/nuccore/NZ_POBQ01000014.1?report=graph&from=122166&to=122669	COG3157	1	154	2.16e-45	558	Vibrio parahaemolyticus NB07	NZ_POBQ01000014.1	122166	122669	-	WP_102591093.1	5-154: TIGR03344 (VI_effect_Hcp1, type VI secretion system effector, Hcp1 family.)		0 0 o	167	WP_102591094.1	224-383: cl00213 (DNA_BRE_C, DNA breaking-rejoining enzymes, C-terminal catalytic domain.); 7-99: pfam13356 (Arm-DNA-bind_3, Arm DNA-binding domain.)		0 0 o	412	248	WP_102591092.1	89-235: pfam13988 (DUF4225, Protein of unknown function (DUF4225).)		0 0 o	262	-4	WP_102591095.1			0 0 o	127	1647	WP_021823406.1	2-219: cd08939 (KDSR-like_SDR_c, 3-ketodihydrosphingosine reductase (KDSR) and related proteins, classical (c) SDR.)		0 0 o	221	2038	WP_102591096.1			0 0 o	191	2076	WP_005490535.1	14-369: pfam10011 (DUF2254, Predicted membrane protein (DUF2254).)		4 0 i21-38o58-84i105-128o134-155i	422	3007	WP_102591097.1	37-140: pfam10980 (DUF2787, Protein of unknown function (DUF2787).)		0 0 o	142	2752	WP_005461101.1	10-149: pfam06271 (RDD, RDD family.)		2 0 i24-47o67-88i	159	4458
https://www.ncbi.nlm.nih.gov/nuccore/NZ_POBQ01000036.1?report=graph&from=8878&to=9396	COG3157	1	161	6.5e-41	558	Vibrio parahaemolyticus NB07	NZ_POBQ01000036.1	8878	9396	+	WP_025787042.1	5-154: cl01226 (T6SS_HCP, Type VI secretion system effector, Hcp.)		0 0 o	172	WP_025787838.1			0 0 o	66	320	WP_102591420.1	78-177: pfam13988 (DUF4225, Protein of unknown function (DUF4225).)		0 0 o	177	-1	WP_025789262.1			0 0 o	253	1199					0	0	WP_025789263.1			2 Y n5-16c24/25o48-69i81-100o	139	2524					0	0	WP_025789264.1			1 0 i274-307o	335	2933					0	0
https://www.ncbi.nlm.nih.gov/nuccore/NZ_POBU01000015.1?report=graph&from=122166&to=122669	COG3157	1	154	2.16e-45	560	Vibrio parahaemolyticus NA6	NZ_POBU01000015.1	122166	122669	-	WP_102591093.1	5-154: TIGR03344 (VI_effect_Hcp1, type VI secretion system effector, Hcp1 family.)		0 0 o	167	WP_102591094.1	224-383: cl00213 (DNA_BRE_C, DNA breaking-rejoining enzymes, C-terminal catalytic domain.); 7-99: pfam13356 (Arm-DNA-bind_3, Arm DNA-binding domain.)		0 0 o	412	248	WP_102591092.1	89-235: pfam13988 (DUF4225, Protein of unknown function (DUF4225).)		0 0 o	262	-4	WP_102591095.1			0 0 o	127	1647	WP_021823406.1	2-219: cd08939 (KDSR-like_SDR_c, 3-ketodihydrosphingosine reductase (KDSR) and related proteins, classical (c) SDR.)		0 0 o	221	2038	WP_102591096.1			0 0 o	191	2076	WP_005490535.1	14-369: pfam10011 (DUF2254, Predicted membrane protein (DUF2254).)		4 0 i21-38o58-84i105-128o134-155i	422	3007	WP_102591097.1	37-140: pfam10980 (DUF2787, Protein of unknown function (DUF2787).)		0 0 o	142	2752	WP_005461101.1	10-149: pfam06271 (RDD, RDD family.)		2 0 i24-47o67-88i	159	4458
https://www.ncbi.nlm.nih.gov/nuccore/NZ_POBU01000054.1?report=graph&from=8878&to=9396	COG3157	1	161	6.5e-41	560	Vibrio parahaemolyticus NA6	NZ_POBU01000054.1	8878	9396	+	WP_025787042.1	5-154: cl01226 (T6SS_HCP, Type VI secretion system effector, Hcp.)		0 0 o	172	WP_025787838.1			0 0 o	66	320	WP_102591420.1	78-177: pfam13988 (DUF4225, Protein of unknown function (DUF4225).)		0 0 o	177	-1	WP_025789262.1			0 0 o	253	1199					0	0	WP_025789263.1			2 Y n5-16c24/25o48-69i81-100o	139	2524					0	0	WP_025789264.1			1 0 i274-307o	335	2933					0	0
https://www.ncbi.nlm.nih.gov/nuccore/NZ_POBS01000014.1?report=graph&from=122166&to=122669	COG3157	1	154	2.16e-45	562	Vibrio parahaemolyticus NA8	NZ_POBS01000014.1	122166	122669	-	WP_102591093.1	5-154: TIGR03344 (VI_effect_Hcp1, type VI secretion system effector, Hcp1 family.)		0 0 o	167	WP_102591094.1	224-383: cl00213 (DNA_BRE_C, DNA breaking-rejoining enzymes, C-terminal catalytic domain.); 7-99: pfam13356 (Arm-DNA-bind_3, Arm DNA-binding domain.)		0 0 o	412	248	WP_102591092.1	89-235: pfam13988 (DUF4225, Protein of unknown function (DUF4225).)		0 0 o	262	-4	WP_102591095.1			0 0 o	127	1647	WP_021823406.1	2-219: cd08939 (KDSR-like_SDR_c, 3-ketodihydrosphingosine reductase (KDSR) and related proteins, classical (c) SDR.)		0 0 o	221	2038	WP_102591096.1			0 0 o	191	2076	WP_005490535.1	14-369: pfam10011 (DUF2254, Predicted membrane protein (DUF2254).)		4 0 i21-38o58-84i105-128o134-155i	422	3007	WP_102591097.1	37-140: pfam10980 (DUF2787, Protein of unknown function (DUF2787).)		0 0 o	142	2752	WP_005461101.1	10-149: pfam06271 (RDD, RDD family.)		2 0 i24-47o67-88i	159	4458
https://www.ncbi.nlm.nih.gov/nuccore/NZ_POBS01000036.1?report=graph&from=8245&to=8763	COG3157	1	161	6.5e-41	562	Vibrio parahaemolyticus NA8	NZ_POBS01000036.1	8245	8763	+	WP_025787042.1	5-154: cl01226 (T6SS_HCP, Type VI secretion system effector, Hcp.)		0 0 o	172	WP_025787838.1			0 0 o	66	320	WP_023622823.1	78-235: pfam13988 (DUF4225, Protein of unknown function (DUF4225).)		0 0 o	259	-1	WP_025789262.1			0 0 o	253	1199	WP_219722469.1			0 0 o	89	977	WP_025789263.1			2 Y n5-16c24/25o48-69i81-100o	139	2524					0	0	WP_025789264.1			1 0 i274-307o	335	2933					0	0
https://www.ncbi.nlm.nih.gov/nuccore/NZ_CP028481.1?report=graph&from=399073&to=399576	COG3157	1	154	1.19e-43	567	Vibrio parahaemolyticus S107-1	NZ_CP028481.1	399073	399576	-	WP_134990533.1	5-154: TIGR03344 (VI_effect_Hcp1, type VI secretion system effector, Hcp1 family.)	Neg: LIPO(Sec/SPII) (Pr: 0.763), Pos: LIPO(Sec/SPII) (Pr: 0.672)	0 0 o	167	WP_167733299.1			0 0 o	95	350					0	80	WP_033906066.1	129-237: pfam12835 (Integrase_1, Integrase.); 16-93: pfam12834 (Phage_int_SAM_2, Phage integrase, N-terminal.)		0 0 o	291	1121	WP_134990532.1	4-55: cl02600 (HTH_MerR-SF, Helix-Turn-Helix DNA binding domain of transcription regulators from the MerR superfamily.)		0 0 i	64	1241	WP_005453778.1	1-620: PRK05658 (PRK05658, RNA polymerase sigma factor RpoD; Validated)		0 0 o	620	2637	WP_134990531.1	112-335: pfam05272 (VirE, Virulence-associated protein E.)		0 0 o	422	1630	WP_031850438.1	2-585: PRK05667 (dnaG, DNA primase; Validated)		0 0 o	586	4599	WP_017634407.1	1-56: cl02600 (HTH_MerR-SF, Helix-Turn-Helix DNA binding domain of transcription regulators from the MerR superfamily.)		0 0 i	66	2882
https://www.ncbi.nlm.nih.gov/nuccore/NZ_CP033141.1?report=graph&from=3070455&to=3070958	COG3157	1	154	5.64e-44	587	Vibrio parahaemolyticus 160807	NZ_CP033141.1	3070455	3070958	+	WP_023624872.1	5-154: TIGR03344 (VI_effect_Hcp1, type VI secretion system effector, Hcp1 family.)	Neg: LIPO(Sec/SPII) (Pr: 0.768), Pos: LIPO(Sec/SPII) (Pr: 0.673)	0 0 o	167	WP_127914000.1			0 0 o	95	350	WP_069513601.1	89-235: pfam13988 (DUF4225, Protein of unknown function (DUF4225).)		0 0 o	262	-4	WP_023624870.1	129-237: pfam12835 (Integrase_1, Integrase.); 16-93: pfam12834 (Phage_int_SAM_2, Phage integrase, N-terminal.)		0 0 o	291	1120	WP_023624875.1			3 0 o6-24i31-51o77-96i	106	784	WP_005453778.1	1-620: PRK05658 (PRK05658, RNA polymerase sigma factor RpoD; Validated)		0 0 o	620	2635	WP_017634405.1	4-55: cl02600 (HTH_MerR-SF, Helix-Turn-Helix DNA binding domain of transcription regulators from the MerR superfamily.)		0 0 i	64	1245	WP_069513603.1	2-596: PRK05667 (dnaG, DNA primase; Validated)		0 0 o	597	4597	WP_051115085.1	112-335: pfam05272 (VirE, Virulence-associated protein E.)		0 0 o	346	1862
https://www.ncbi.nlm.nih.gov/nuccore/NZ_QYSS01000017.1?report=graph&from=6591&to=7091	COG3157	1	162	1.4e-43	602	Vibrio parahaemolyticus Vp23	NZ_QYSS01000017.1	6591	7091	+	WP_086368926.1	2-157: TIGR03344 (VI_effect_Hcp1, type VI secretion system effector, Hcp1 family.)		0 0 o	166	WP_086585368.1	1-188: COG1961 (PinE, Site-specific DNA recombinase related to the DNA invertase Pin [Replication, recombination and repair].)		0 0 o	189	149	WP_086585359.1	70-234: pfam13988 (DUF4225, Protein of unknown function (DUF4225).)		2 0 i84-104o110-128i	264	-4	WP_015297419.1	53-471: cd01115 (SLC13_permease, Permease SLC13 (solute carrier 13).)		12 Y n12-23c29/30o45-74i95-126o146-175i187-209o229-251i272-292o298-317i324-343o363-382i389-407o413-430i451-470o	471	1271	WP_086368923.1	8-70: cd00093 (HTH_XRE, Helix-turn-helix XRE-family like proteins.)		0 0 o	75	1324	WP_020839784.1	1-285: PRK00044 (psd, phosphatidylserine decarboxylase; Reviewed)		0 0 o	285	2856	WP_086585357.1			3 0 i28-45o65-82i102-128o	129	1664	WP_015297418.1	2-351: PRK12288 (PRK12288, small ribosomal subunit biogenesis GTPase RsgA.)		0 0 i	354	3838	WP_086585356.1	6-153: cd00338 (Ser_Recombinase, Serine Recombinase family, catalytic domain; a DNA binding domain may be present either N- or C-terminal to the catalytic domain.); 187-280: pfam07508 (Recombinase, Recombinase.)		0 0 o	531	2246
https://www.ncbi.nlm.nih.gov/nuccore/NZ_NNCR01000035.1?report=graph&from=80001&to=80501	COG3157	1	162	1.4e-43	632	Vibrio parahaemolyticus G2_5	NZ_NNCR01000035.1	80001	80501	+	WP_086368926.1	2-157: TIGR03344 (VI_effect_Hcp1, type VI secretion system effector, Hcp1 family.)		0 0 o	166	WP_140219650.1	1-188: COG1961 (PinE, Site-specific DNA recombinase related to the DNA invertase Pin [Replication, recombination and repair].)		0 0 o	189	149	WP_140219651.1	70-234: pfam13988 (DUF4225, Protein of unknown function (DUF4225).)		2 0 i84-104o110-128i	264	-4	WP_005461385.1	1-548: PRK08978 (PRK08978, acetolactate synthase 2 catalytic subunit; Reviewed)		0 0 o	548	1474	WP_086368923.1	8-70: cd00093 (HTH_XRE, Helix-turn-helix XRE-family like proteins.)		0 0 o	75	1323	WP_005378958.1	1-76: PRK11152 (ilvM, acetolactate synthase 2 small subunit.)		0 0 o	94	3131	WP_140219653.1			3 0 i28-45o65-82i102-128o	129	1663	WP_140219646.1	1-307: PRK06606 (PRK06606, branched-chain amino acid transaminase.)		0 0 o	312	3428	WP_140219655.1	6-153: cd00338 (Ser_Recombinase, Serine Recombinase family, catalytic domain; a DNA binding domain may be present either N- or C-terminal to the catalytic domain.); 187-280: pfam07508 (Recombinase, Recombinase.); 295-350: pfam13408 (Zn_ribbon_recom, Recombinase zinc beta ribbon domain.)		0 0 o	531	2245
https://www.ncbi.nlm.nih.gov/nuccore/NZ_NNDM01000011.1?report=graph&from=122710&to=123213	COG3157	1	154	1.19e-43	654	Vibrio parahaemolyticus F9_2	NZ_NNDM01000011.1	122710	123213	-	WP_134990533.1	5-154: TIGR03344 (VI_effect_Hcp1, type VI secretion system effector, Hcp1 family.)	Neg: LIPO(Sec/SPII) (Pr: 0.763), Pos: LIPO(Sec/SPII) (Pr: 0.672)	0 0 o	167	WP_140272888.1			0 0 o	107	314	WP_140272887.1	89-235: pfam13988 (DUF4225, Protein of unknown function (DUF4225).)		0 0 o	262	-4	WP_033906066.1	129-237: pfam12835 (Integrase_1, Integrase.); 16-93: pfam12834 (Phage_int_SAM_2, Phage integrase, N-terminal.)		0 0 o	291	1121	WP_023624875.1			3 0 o6-24i31-51o77-96i	106	784	WP_005453778.1	1-620: PRK05658 (PRK05658, RNA polymerase sigma factor RpoD; Validated)		0 0 o	620	2638	WP_134990532.1	4-55: cl02600 (HTH_MerR-SF, Helix-Turn-Helix DNA binding domain of transcription regulators from the MerR superfamily.)		0 0 i	64	1243	WP_005453774.1	2-585: PRK05667 (dnaG, DNA primase; Validated)		0 0 o	586	4600	WP_140272886.1	112-335: pfam05272 (VirE, Virulence-associated protein E.)		0 0 o	422	1632
https://www.ncbi.nlm.nih.gov/nuccore/NZ_NNHA01000067.1?report=graph&from=5835&to=6335	COG3157	1	162	1.4e-43	727	Vibrio parahaemolyticus E7_10	NZ_NNHA01000067.1	5835	6335	+	WP_086368926.1	2-157: TIGR03344 (VI_effect_Hcp1, type VI secretion system effector, Hcp1 family.)		0 0 o	166	WP_086585368.1	1-188: COG1961 (PinE, Site-specific DNA recombinase related to the DNA invertase Pin [Replication, recombination and repair].)		0 0 o	189	149	WP_086585359.1	70-234: pfam13988 (DUF4225, Protein of unknown function (DUF4225).)		2 0 i84-104o110-128i	264	-4	WP_029799608.1	53-471: cd01115 (SLC13_permease, Permease SLC13 (solute carrier 13).)		12 Y n12-23c29/30o45-74i95-126o146-175i187-209o229-251i272-292o298-317i324-343o363-382i389-407o413-430i451-470o	471	1271	WP_086368923.1	8-70: cd00093 (HTH_XRE, Helix-turn-helix XRE-family like proteins.)		0 0 o	75	1324	WP_020839784.1	1-285: PRK00044 (psd, phosphatidylserine decarboxylase; Reviewed)		0 0 o	285	2856	WP_140336815.1			2 0 i28-45o60-80i	93	1664	WP_109884362.1	2-351: PRK12288 (PRK12288, small ribosomal subunit biogenesis GTPase RsgA.)		0 0 i	354	3838					0	0
https://www.ncbi.nlm.nih.gov/nuccore/NZ_NNHL01000002.1?report=graph&from=122231&to=122734	COG3157	1	154	5.64e-44	745	Vibrio parahaemolyticus E2_4	NZ_NNHL01000002.1	122231	122734	-	WP_023624872.1	5-154: TIGR03344 (VI_effect_Hcp1, type VI secretion system effector, Hcp1 family.)	Neg: LIPO(Sec/SPII) (Pr: 0.768), Pos: LIPO(Sec/SPII) (Pr: 0.673)	0 0 o	167	WP_127914000.1			0 0 o	95	350	WP_069513601.1	89-235: pfam13988 (DUF4225, Protein of unknown function (DUF4225).)		0 0 o	262	-4	WP_023624870.1	129-237: pfam12835 (Integrase_1, Integrase.); 16-93: pfam12834 (Phage_int_SAM_2, Phage integrase, N-terminal.)		0 0 o	291	1120	WP_023624875.1			3 0 o6-24i31-51o77-96i	106	784	WP_005453778.1	1-620: PRK05658 (PRK05658, RNA polymerase sigma factor RpoD; Validated)		0 0 o	620	2635	WP_017634405.1	4-55: cl02600 (HTH_MerR-SF, Helix-Turn-Helix DNA binding domain of transcription regulators from the MerR superfamily.)		0 0 i	64	1245	WP_023624869.1	2-596: PRK05667 (dnaG, DNA primase; Validated)		0 0 o	597	4597	WP_051115085.1	112-335: pfam05272 (VirE, Virulence-associated protein E.)		0 0 o	346	1862
https://www.ncbi.nlm.nih.gov/nuccore/NZ_NNIK01000052.1?report=graph&from=77972&to=78475	COG3157	1	154	3.9e-44	760	Vibrio parahaemolyticus D7_3	NZ_NNIK01000052.1	77972	78475	+	WP_140331584.1	5-154: TIGR03344 (VI_effect_Hcp1, type VI secretion system effector, Hcp1 family.)	Neg: LIPO(Sec/SPII) (Pr: 0.768), Pos: LIPO(Sec/SPII) (Pr: 0.673)	0 0 o	167	WP_180800158.1			0 0 i	117	284	WP_140331585.1	70-234: pfam13988 (DUF4225, Protein of unknown function (DUF4225).)		0 0 o	261	-4	WP_033906066.1	129-237: pfam12835 (Integrase_1, Integrase.); 16-93: pfam12834 (Phage_int_SAM_2, Phage integrase, N-terminal.)		0 0 o	291	1120	WP_054865375.1			1 0 o6-28i	82	1166	WP_029795264.1	1-623: PRK05658 (PRK05658, RNA polymerase sigma factor RpoD; Validated)		0 0 o	623	2635	WP_219605624.1			0 0 o	232	1475	WP_020904246.1	2-585: PRK05667 (dnaG, DNA primase; Validated)		0 0 o	586	4606					0	0
https://www.ncbi.nlm.nih.gov/nuccore/NZ_NNJY01000010.1?report=graph&from=368000&to=368503	COG3157	1	154	5.64e-44	808	Vibrio parahaemolyticus C8_4	NZ_NNJY01000010.1	368000	368503	-	WP_023624872.1	5-154: TIGR03344 (VI_effect_Hcp1, type VI secretion system effector, Hcp1 family.)	Neg: LIPO(Sec/SPII) (Pr: 0.768), Pos: LIPO(Sec/SPII) (Pr: 0.673)	0 0 o	167	WP_127914000.1			0 0 o	95	350	WP_069513601.1	89-235: pfam13988 (DUF4225, Protein of unknown function (DUF4225).)		0 0 o	262	-4	WP_023624870.1	129-237: pfam12835 (Integrase_1, Integrase.); 16-93: pfam12834 (Phage_int_SAM_2, Phage integrase, N-terminal.)		0 0 o	291	1120	WP_023624875.1			3 0 o6-24i31-51o77-96i	106	784	WP_005453778.1	1-620: PRK05658 (PRK05658, RNA polymerase sigma factor RpoD; Validated)		0 0 o	620	2635	WP_017634405.1	4-55: cl02600 (HTH_MerR-SF, Helix-Turn-Helix DNA binding domain of transcription regulators from the MerR superfamily.)		0 0 i	64	1245	WP_069513603.1	2-596: PRK05667 (dnaG, DNA primase; Validated)		0 0 o	597	4597	WP_051115085.1	112-335: pfam05272 (VirE, Virulence-associated protein E.)		0 0 o	346	1862
https://www.ncbi.nlm.nih.gov/nuccore/NZ_NNKB01000020.1?report=graph&from=180231&to=180734	COG3157	1	154	5.64e-44	811	Vibrio parahaemolyticus C7_9	NZ_NNKB01000020.1	180231	180734	+	WP_023624872.1	5-154: TIGR03344 (VI_effect_Hcp1, type VI secretion system effector, Hcp1 family.)	Neg: LIPO(Sec/SPII) (Pr: 0.768), Pos: LIPO(Sec/SPII) (Pr: 0.673)	0 0 o	167	WP_140060977.1			0 0 o	95	350	WP_069535555.1	89-235: pfam13988 (DUF4225, Protein of unknown function (DUF4225).)		0 0 o	262	-4	WP_033906066.1	129-237: pfam12835 (Integrase_1, Integrase.); 16-93: pfam12834 (Phage_int_SAM_2, Phage integrase, N-terminal.)		0 0 o	291	1120	WP_023624875.1			3 0 o6-24i31-51o77-96i	106	784	WP_005453778.1	1-620: PRK05658 (PRK05658, RNA polymerase sigma factor RpoD; Validated)		0 0 o	620	2636	WP_017634405.1	4-55: cl02600 (HTH_MerR-SF, Helix-Turn-Helix DNA binding domain of transcription regulators from the MerR superfamily.)		0 0 i	64	1245	WP_025510568.1	2-585: PRK05667 (dnaG, DNA primase; Validated)		0 0 o	586	4598	WP_140272071.1	112-341: pfam05272 (VirE, Virulence-associated protein E.)		0 0 o	422	1634
https://www.ncbi.nlm.nih.gov/nuccore/NZ_NNLP01000177.1?report=graph&from=1131&to=1649	COG3157	1	161	6.5e-41	847	Vibrio parahaemolyticus C3_4	NZ_NNLP01000177.1	1131	1649	-	WP_025787042.1	5-154: cl01226 (T6SS_HCP, Type VI secretion system effector, Hcp.)		0 0 o	172	WP_025787036.1			0 0 o	249	1200	WP_023622823.1	78-235: pfam13988 (DUF4225, Protein of unknown function (DUF4225).)		0 0 o	259	-1					0	0					0	0					0	0					0	0					0	0					0	0
https://www.ncbi.nlm.nih.gov/nuccore/NZ_NNMT01000235.1?report=graph&from=614&to=1114	COG3157	1	162	1.4e-43	882	Vibrio parahaemolyticus B9_1	NZ_NNMT01000235.1	614	1114	+	WP_086368926.1	2-157: TIGR03344 (VI_effect_Hcp1, type VI secretion system effector, Hcp1 family.)		0 0 o	166	WP_140134092.1	1-152: COG1961 (PinE, Site-specific DNA recombinase related to the DNA invertase Pin [Replication, recombination and repair].)		0 0 o	153	149	WP_086585359.1	70-234: pfam13988 (DUF4225, Protein of unknown function (DUF4225).)		2 0 i84-104o110-128i	264	-4					0	0	WP_140134094.1			3 0 o6-26i33-51o71-92i	95	790					0	0					0	0					0	0					0	0
https://www.ncbi.nlm.nih.gov/nuccore/NZ_NNNU01000520.1?report=graph&from=789&to=1292	COG3157	1	154	5.64e-44	906	Vibrio parahaemolyticus B5_9	NZ_NNNU01000520.1	789	1292	-	WP_023624872.1	5-154: TIGR03344 (VI_effect_Hcp1, type VI secretion system effector, Hcp1 family.)	Neg: LIPO(Sec/SPII) (Pr: 0.768), Pos: LIPO(Sec/SPII) (Pr: 0.673)	0 0 o	167	WP_025768387.1			0 0 o	107	314	WP_069535555.1	89-235: pfam13988 (DUF4225, Protein of unknown function (DUF4225).)		0 0 o	262	-4	WP_029839152.1	129-237: pfam12835 (Integrase_1, Integrase.); 16-93: pfam12834 (Phage_int_SAM_2, Phage integrase, N-terminal.)		0 0 o	291	1120					0	0					0	0					0	0					0	0					0	0
https://www.ncbi.nlm.nih.gov/nuccore/NZ_NNNV01000011.1?report=graph&from=128744&to=129247	COG3157	1	154	5.64e-44	909	Vibrio parahaemolyticus B5_8	NZ_NNNV01000011.1	128744	129247	-	WP_023624872.1	5-154: TIGR03344 (VI_effect_Hcp1, type VI secretion system effector, Hcp1 family.)	Neg: LIPO(Sec/SPII) (Pr: 0.768), Pos: LIPO(Sec/SPII) (Pr: 0.673)	0 0 o	167	WP_025768387.1			0 0 o	107	314	WP_069535555.1	89-235: pfam13988 (DUF4225, Protein of unknown function (DUF4225).)		0 0 o	262	-4	WP_029839152.1	129-237: pfam12835 (Integrase_1, Integrase.); 16-93: pfam12834 (Phage_int_SAM_2, Phage integrase, N-terminal.)		0 0 o	291	1120	WP_023624875.1			3 0 o6-24i31-51o77-96i	106	784	WP_021823274.1	1-620: PRK05658 (PRK05658, RNA polymerase sigma factor RpoD; Validated)		0 0 o	620	2635	WP_069535556.1	4-55: cl02600 (HTH_MerR-SF, Helix-Turn-Helix DNA binding domain of transcription regulators from the MerR superfamily.)		0 0 i	64	1244	WP_021823101.1	2-585: PRK05667 (dnaG, DNA primase; Validated)		0 0 o	586	4597	WP_140060826.1	112-335: pfam05272 (VirE, Virulence-associated protein E.)		0 0 o	422	1633
https://www.ncbi.nlm.nih.gov/nuccore/NZ_NNOT01000033.1?report=graph&from=758&to=1261	COG3157	1	154	5.64e-44	917	Vibrio parahaemolyticus B3_2	NZ_NNOT01000033.1	758	1261	-	WP_023624872.1	5-154: TIGR03344 (VI_effect_Hcp1, type VI secretion system effector, Hcp1 family.)	Neg: LIPO(Sec/SPII) (Pr: 0.768), Pos: LIPO(Sec/SPII) (Pr: 0.673)	0 0 o	167	WP_140060977.1			0 0 o	95	350	WP_140137535.1	89-235: pfam13988 (DUF4225, Protein of unknown function (DUF4225).)		0 0 o	253	-4	WP_029839152.1	129-237: pfam12835 (Integrase_1, Integrase.); 16-93: pfam12834 (Phage_int_SAM_2, Phage integrase, N-terminal.)		0 0 o	291	1120					0	0	WP_021823274.1	1-620: PRK05658 (PRK05658, RNA polymerase sigma factor RpoD; Validated)		0 0 o	620	2635					0	0	WP_021823101.1	2-585: PRK05667 (dnaG, DNA primase; Validated)		0 0 o	586	4597					0	0
https://www.ncbi.nlm.nih.gov/nuccore/NZ_NNOC01000027.1?report=graph&from=46151&to=46654	COG3157	1	154	5.64e-44	921	Vibrio parahaemolyticus B5_1	NZ_NNOC01000027.1	46151	46654	+	WP_023624872.1	5-154: TIGR03344 (VI_effect_Hcp1, type VI secretion system effector, Hcp1 family.)	Neg: LIPO(Sec/SPII) (Pr: 0.768), Pos: LIPO(Sec/SPII) (Pr: 0.673)	0 0 o	167	WP_140060977.1			0 0 o	95	350	WP_140209489.1	89-235: pfam13988 (DUF4225, Protein of unknown function (DUF4225).)		0 0 o	238	-4	WP_029839152.1	129-237: pfam12835 (Integrase_1, Integrase.); 16-93: pfam12834 (Phage_int_SAM_2, Phage integrase, N-terminal.)		0 0 o	291	1120					0	0	WP_021823274.1	1-620: PRK05658 (PRK05658, RNA polymerase sigma factor RpoD; Validated)		0 0 o	620	2635					0	0	WP_021823101.1	2-585: PRK05667 (dnaG, DNA primase; Validated)		0 0 o	586	4597					0	0
https://www.ncbi.nlm.nih.gov/nuccore/NZ_NNPA01000257.1?report=graph&from=952&to=1455	COG3157	1	154	5.64e-44	934	Vibrio parahaemolyticus B2_5	NZ_NNPA01000257.1	952	1455	+	WP_023624872.1	5-154: TIGR03344 (VI_effect_Hcp1, type VI secretion system effector, Hcp1 family.)	Neg: LIPO(Sec/SPII) (Pr: 0.768), Pos: LIPO(Sec/SPII) (Pr: 0.673)	0 0 o	167	WP_140060977.1			0 0 o	95	350	WP_069535555.1	89-235: pfam13988 (DUF4225, Protein of unknown function (DUF4225).)		0 0 o	262	-4					0	0	WP_219622318.1			2 0 o6-24i31-51o	66	784					0	0					0	0					0	0					0	0
https://www.ncbi.nlm.nih.gov/nuccore/NZ_NNPF01000258.1?report=graph&from=1337&to=1840	COG3157	1	154	5.64e-44	935	Vibrio parahaemolyticus B2_1	NZ_NNPF01000258.1	1337	1840	+	WP_023624872.1	5-154: TIGR03344 (VI_effect_Hcp1, type VI secretion system effector, Hcp1 family.)	Neg: LIPO(Sec/SPII) (Pr: 0.768), Pos: LIPO(Sec/SPII) (Pr: 0.673)	0 0 o	167	WP_140060977.1			0 0 o	95	350	WP_069535555.1	89-235: pfam13988 (DUF4225, Protein of unknown function (DUF4225).)		0 0 o	262	-4					0	1120	WP_023624875.1			3 0 o6-24i31-51o77-96i	106	784					0	0	WP_069535556.1	4-55: cl02600 (HTH_MerR-SF, Helix-Turn-Helix DNA binding domain of transcription regulators from the MerR superfamily.)		0 0 i	64	1244					0	0	WP_140060826.1	112-335: pfam05272 (VirE, Virulence-associated protein E.)		0 0 o	422	1633
https://www.ncbi.nlm.nih.gov/nuccore/NZ_NNOS01000021.1?report=graph&from=78317&to=78820	COG3157	1	154	5.64e-44	940	Vibrio parahaemolyticus B3_3	NZ_NNOS01000021.1	78317	78820	+	WP_023624872.1	5-154: TIGR03344 (VI_effect_Hcp1, type VI secretion system effector, Hcp1 family.)	Neg: LIPO(Sec/SPII) (Pr: 0.768), Pos: LIPO(Sec/SPII) (Pr: 0.673)	0 0 o	167	WP_025768387.1			0 0 o	107	314	WP_069535555.1	89-235: pfam13988 (DUF4225, Protein of unknown function (DUF4225).)		0 0 o	262	-4	WP_029839152.1	129-237: pfam12835 (Integrase_1, Integrase.); 16-93: pfam12834 (Phage_int_SAM_2, Phage integrase, N-terminal.)		0 0 o	291	1120	WP_023624875.1			3 0 o6-24i31-51o77-96i	106	784	WP_021823274.1	1-620: PRK05658 (PRK05658, RNA polymerase sigma factor RpoD; Validated)		0 0 o	620	2635	WP_069535556.1	4-55: cl02600 (HTH_MerR-SF, Helix-Turn-Helix DNA binding domain of transcription regulators from the MerR superfamily.)		0 0 i	64	1244	WP_021823101.1	2-585: PRK05667 (dnaG, DNA primase; Validated)		0 0 o	586	4597	WP_140060826.1	112-335: pfam05272 (VirE, Virulence-associated protein E.)		0 0 o	422	1633
https://www.ncbi.nlm.nih.gov/nuccore/NZ_NNPS01000283.1?report=graph&from=2249&to=2752	COG3157	1	154	5.64e-44	953	Vibrio parahaemolyticus B1_5	NZ_NNPS01000283.1	2249	2752	+	WP_023624872.1	5-154: TIGR03344 (VI_effect_Hcp1, type VI secretion system effector, Hcp1 family.)	Neg: LIPO(Sec/SPII) (Pr: 0.768), Pos: LIPO(Sec/SPII) (Pr: 0.673)	0 0 o	167	WP_025768387.1			0 0 o	107	314	WP_140065467.1	89-208: pfam13988 (DUF4225, Protein of unknown function (DUF4225).)		0 0 o	219	-4	WP_029839152.1	129-237: pfam12835 (Integrase_1, Integrase.); 16-93: pfam12834 (Phage_int_SAM_2, Phage integrase, N-terminal.)		0 0 o	291	1120					0	0					0	0					0	0					0	0					0	0
https://www.ncbi.nlm.nih.gov/nuccore/NZ_NNQR01000052.1?report=graph&from=2011&to=2511	COG3157	1	162	1.4e-43	956	Vibrio parahaemolyticus A2_9	NZ_NNQR01000052.1	2011	2511	-	WP_086368926.1	2-157: TIGR03344 (VI_effect_Hcp1, type VI secretion system effector, Hcp1 family.)		0 0 o	166	WP_086585368.1	1-188: COG1961 (PinE, Site-specific DNA recombinase related to the DNA invertase Pin [Replication, recombination and repair].)		0 0 o	189	149	WP_086585359.1	70-234: pfam13988 (DUF4225, Protein of unknown function (DUF4225).)		2 0 i84-104o110-128i	264	-4	WP_015297419.1	53-471: cd01115 (SLC13_permease, Permease SLC13 (solute carrier 13).)		12 Y n12-23c29/30o45-74i95-126o146-175i187-209o229-251i272-292o298-317i324-343o363-382i389-407o413-430i451-470o	471	1271	WP_086368923.1	8-70: cd00093 (HTH_XRE, Helix-turn-helix XRE-family like proteins.)		0 0 o	75	1324	WP_020839784.1	1-285: PRK00044 (psd, phosphatidylserine decarboxylase; Reviewed)		0 0 o	285	2856	WP_140066770.1			2 0 i28-45o60-80i	115	1664	WP_015297418.1	2-351: PRK12288 (PRK12288, small ribosomal subunit biogenesis GTPase RsgA.)		0 0 i	354	3838					0	0
https://www.ncbi.nlm.nih.gov/nuccore/NZ_NNPY01000129.1?report=graph&from=1921&to=2421	COG3157	1	162	1.4e-43	969	Vibrio parahaemolyticus A5_7	NZ_NNPY01000129.1	1921	2421	-	WP_086368926.1	2-157: TIGR03344 (VI_effect_Hcp1, type VI secretion system effector, Hcp1 family.)		0 0 o	166	WP_086585368.1	1-188: COG1961 (PinE, Site-specific DNA recombinase related to the DNA invertase Pin [Replication, recombination and repair].)		0 0 o	189	149	WP_086585359.1	70-234: pfam13988 (DUF4225, Protein of unknown function (DUF4225).)		2 0 i84-104o110-128i	264	-4	WP_015297419.1	53-471: cd01115 (SLC13_permease, Permease SLC13 (solute carrier 13).)		12 Y n12-23c29/30o45-74i95-126o146-175i187-209o229-251i272-292o298-317i324-343o363-382i389-407o413-430i451-470o	471	1271	WP_086368923.1	8-70: cd00093 (HTH_XRE, Helix-turn-helix XRE-family like proteins.)		0 0 o	75	1324	WP_005496488.1	1-285: PRK00044 (psd, phosphatidylserine decarboxylase; Reviewed)		0 0 o	285	2856					0	1664	WP_017449364.1	2-351: PRK12288 (PRK12288, small ribosomal subunit biogenesis GTPase RsgA.)		0 0 i	354	3838					0	0
https://www.ncbi.nlm.nih.gov/nuccore/NZ_NNRB01000154.1?report=graph&from=1961&to=2461	COG3157	1	162	1.4e-43	994	Vibrio parahaemolyticus A1_8	NZ_NNRB01000154.1	1961	2461	-	WP_086368926.1	2-157: TIGR03344 (VI_effect_Hcp1, type VI secretion system effector, Hcp1 family.)		0 0 o	166	WP_086585368.1	1-188: COG1961 (PinE, Site-specific DNA recombinase related to the DNA invertase Pin [Replication, recombination and repair].)		0 0 o	189	149	WP_086585359.1	70-234: pfam13988 (DUF4225, Protein of unknown function (DUF4225).)		2 0 i84-104o110-128i	264	-4	WP_015297419.1	53-471: cd01115 (SLC13_permease, Permease SLC13 (solute carrier 13).)		12 Y n12-23c29/30o45-74i95-126o146-175i187-209o229-251i272-292o298-317i324-343o363-382i389-407o413-430i451-470o	471	1271	WP_086368923.1	8-70: cd00093 (HTH_XRE, Helix-turn-helix XRE-family like proteins.)		0 0 o	75	1324	WP_020839784.1	1-285: PRK00044 (psd, phosphatidylserine decarboxylase; Reviewed)		0 0 o	285	2856	WP_140392141.1			2 0 i28-45o60-80i	98	1664	WP_015297418.1	2-351: PRK12288 (PRK12288, small ribosomal subunit biogenesis GTPase RsgA.)		0 0 i	354	3838					0	0
https://www.ncbi.nlm.nih.gov/nuccore/NZ_NNQN01000068.1?report=graph&from=2135&to=2635	COG3157	1	162	1.4e-43	997	Vibrio parahaemolyticus A3_5	NZ_NNQN01000068.1	2135	2635	-	WP_086368926.1	2-157: TIGR03344 (VI_effect_Hcp1, type VI secretion system effector, Hcp1 family.)		0 0 o	166	WP_086585368.1	1-188: COG1961 (PinE, Site-specific DNA recombinase related to the DNA invertase Pin [Replication, recombination and repair].)		0 0 o	189	149	WP_086585359.1	70-234: pfam13988 (DUF4225, Protein of unknown function (DUF4225).)		2 0 i84-104o110-128i	264	-4	WP_015297419.1	53-471: cd01115 (SLC13_permease, Permease SLC13 (solute carrier 13).)		12 Y n12-23c29/30o45-74i95-126o146-175i187-209o229-251i272-292o298-317i324-343o363-382i389-407o413-430i451-470o	471	1271	WP_086368923.1	8-70: cd00093 (HTH_XRE, Helix-turn-helix XRE-family like proteins.)		0 0 o	75	1324	WP_020839784.1	1-285: PRK00044 (psd, phosphatidylserine decarboxylase; Reviewed)		0 0 o	285	2856	WP_086585357.1			3 0 i28-45o65-82i102-128o	129	1664	WP_015297418.1	2-351: PRK12288 (PRK12288, small ribosomal subunit biogenesis GTPase RsgA.)		0 0 i	354	3838					0	0
https://www.ncbi.nlm.nih.gov/nuccore/NZ_VSBR01000045.1?report=graph&from=1703&to=2221	COG3157	1	161	6.5e-41	1050	Vibrio parahaemolyticus PH698	NZ_VSBR01000045.1	1703	2221	+	WP_025787042.1	5-154: cl01226 (T6SS_HCP, Type VI secretion system effector, Hcp.)		0 0 o	172	WP_025787838.1			0 0 o	66	320	WP_023622823.1	78-235: pfam13988 (DUF4225, Protein of unknown function (DUF4225).)		0 0 o	259	-1					0	1200	WP_140104094.1			0 0 i	202	1504					0	0	WP_023622820.1			0 0 o	66	2704					0	0					0	3312
https://www.ncbi.nlm.nih.gov/nuccore/NZ_WIBA01000023.1?report=graph&from=58148&to=58648	COG3157	1	162	1.4e-43	1130	Vibrio parahaemolyticus SDA4	NZ_WIBA01000023.1	58148	58648	+	WP_086368926.1	2-157: TIGR03344 (VI_effect_Hcp1, type VI secretion system effector, Hcp1 family.)		0 0 o	166	WP_153645151.1	1-188: COG1961 (PinE, Site-specific DNA recombinase related to the DNA invertase Pin [Replication, recombination and repair].)		0 0 o	189	149	WP_153645152.1	70-234: pfam13988 (DUF4225, Protein of unknown function (DUF4225).)		2 0 i84-104o110-128i	264	-4	WP_005461385.1	1-548: PRK08978 (PRK08978, acetolactate synthase 2 catalytic subunit; Reviewed)		0 0 o	548	1473	WP_228520316.1	6-68: cd00093 (HTH_XRE, Helix-turn-helix XRE-family like proteins.)		0 0 o	73	1324	WP_005378958.1	1-76: PRK11152 (ilvM, acetolactate synthase 2 small subunit.)		0 0 o	94	3130	WP_153645169.1			3 0 i21-41o61-78i98-124o	125	1676	WP_140219646.1	1-307: PRK06606 (PRK06606, branched-chain amino acid transaminase.)		0 0 o	312	3427	WP_153645153.1	6-153: cd00338 (Ser_Recombinase, Serine Recombinase family, catalytic domain; a DNA binding domain may be present either N- or C-terminal to the catalytic domain.); 187-280: pfam07508 (Recombinase, Recombinase.); 295-350: pfam13408 (Zn_ribbon_recom, Recombinase zinc beta ribbon domain.)		0 0 o	531	2246
https://www.ncbi.nlm.nih.gov/nuccore/NZ_CP046411.1?report=graph&from=2536583&to=2537083	COG3157	1	162	1.4e-43	1134	Vibrio parahaemolyticus 19-021-D1	NZ_CP046411.1	2536583	2537083	-	WP_086368926.1	2-157: TIGR03344 (VI_effect_Hcp1, type VI secretion system effector, Hcp1 family.)		0 0 o	166	WP_086585368.1	1-188: COG1961 (PinE, Site-specific DNA recombinase related to the DNA invertase Pin [Replication, recombination and repair].)		0 0 o	189	149	WP_086585359.1	70-234: pfam13988 (DUF4225, Protein of unknown function (DUF4225).)		2 0 i84-104o110-128i	264	-4	WP_015297419.1	53-471: cd01115 (SLC13_permease, Permease SLC13 (solute carrier 13).)		12 Y n12-23c29/30o45-74i95-126o146-175i187-209o229-251i272-292o298-317i324-343o363-382i389-407o413-430i451-470o	471	1271	WP_224067049.1	6-68: cd00093 (HTH_XRE, Helix-turn-helix XRE-family like proteins.)		0 0 o	73	1324	WP_020839784.1	1-285: PRK00044 (psd, phosphatidylserine decarboxylase; Reviewed)		0 0 o	285	2857	WP_086585357.1			3 0 i28-45o65-82i102-128o	129	1664	WP_025517184.1	2-351: PRK12288 (PRK12288, small ribosomal subunit biogenesis GTPase RsgA.)		0 0 i	354	3839	WP_086585356.1	6-153: cd00338 (Ser_Recombinase, Serine Recombinase family, catalytic domain; a DNA binding domain may be present either N- or C-terminal to the catalytic domain.); 187-280: pfam07508 (Recombinase, Recombinase.)		0 0 o	531	2246
https://www.ncbi.nlm.nih.gov/nuccore/NZ_QPQG01000001.1?report=graph&from=1054233&to=1054733	COG3157	1	158	1.56e-43	1152	Vibrio parahaemolyticus WS	NZ_QPQG01000001.1	1054233	1054733	-	WP_065788327.1	2-160: TIGR03344 (VI_effect_Hcp1, type VI secretion system effector, Hcp1 family.)		0 0 o	166	WP_045628746.1			0 0 o	190	310	WP_159356660.1	59-219: pfam13988 (DUF4225, Protein of unknown function (DUF4225).)		0 0 o	243	-14	WP_025506672.1	6-64: pfam13127 (DUF3955, Protein of unknown function (DUF3955).)		2 0 i12-31o43-63i	69	1062	WP_079854446.1	3-30: pfam11665 (DUF3265, Protein of unknown function (DUF3265).)		1 0 o6-28i	30	1000	WP_236577775.1			0 0 o	309	1477	WP_049876805.1	127-240: pfam10137 (TIR-like, Predicted nucleotide-binding protein containing TIR-like domain.)		0 0 i	257	1112	WP_065788329.1	189-249: cd00085 (HNHc, HNH nucleases; HNH endonuclease signature which is found in viral, prokaryotic, and eukaryotic proteins.)		0 0 o	273	2542	WP_079854445.1	3-30: pfam11665 (DUF3265, Protein of unknown function (DUF3265).)		1 0 i7-28o	30	1930
https://www.ncbi.nlm.nih.gov/nuccore/NZ_CP034292.1?report=graph&from=53400&to=53873	COG3157	1	156	2.76e-41	1159	Vibrio parahaemolyticus 20140722001-1	NZ_CP034292.1	53400	53873	-	WP_159408217.1	5-153: TIGR03344 (VI_effect_Hcp1, type VI secretion system effector, Hcp1 family.)		0 0 o	157					0	99	WP_159408216.1	70-131: pfam13988 (DUF4225, Protein of unknown function (DUF4225).)		0 0 o	149	-4	WP_193237465.1			0 0 o	92	187	WP_159408215.1			0 0 o	116	566	WP_159408219.1			0 0 i	100	610	WP_236578076.1	2-135: cd02042 (ParAB_family, partition proteins ParAB family.)		0 0 o	191	909	WP_159408199.1			0 0 o	128	1663	WP_159408214.1			0 0 i	64	1703
https://www.ncbi.nlm.nih.gov/nuccore/NZ_JABANG010000017.1?report=graph&from=57201&to=57701	COG3157	1	162	1.4e-43	1189	Vibrio parahaemolyticus RZM-01	NZ_JABANG010000017.1	57201	57701	+	WP_086368926.1	2-157: TIGR03344 (VI_effect_Hcp1, type VI secretion system effector, Hcp1 family.)		0 0 o	166	WP_086585368.1	1-188: COG1961 (PinE, Site-specific DNA recombinase related to the DNA invertase Pin [Replication, recombination and repair].)		0 0 o	189	149	WP_086585359.1	70-234: pfam13988 (DUF4225, Protein of unknown function (DUF4225).)		2 0 i84-104o110-128i	264	-4	WP_024700015.1	53-471: cd01115 (SLC13_permease, Permease SLC13 (solute carrier 13).)		12 Y n12-23c29/30o45-74i95-126o146-175i187-209o229-251i272-292o298-317i324-343o363-382i389-407o413-430i451-470o	471	1271	WP_224067049.1	6-68: cd00093 (HTH_XRE, Helix-turn-helix XRE-family like proteins.)		0 0 o	73	1324	WP_020839784.1	1-285: PRK00044 (psd, phosphatidylserine decarboxylase; Reviewed)		0 0 o	285	2856	WP_248281770.1			3 0 i12-32o52-69i89-115o	116	1703					0	3838	WP_086585356.1	6-153: cd00338 (Ser_Recombinase, Serine Recombinase family, catalytic domain; a DNA binding domain may be present either N- or C-terminal to the catalytic domain.); 187-280: pfam07508 (Recombinase, Recombinase.)		0 0 o	531	2246
https://www.ncbi.nlm.nih.gov/nuccore/NZ_JACAVX010000009.1?report=graph&from=8412&to=8912	COG3157	1	162	1.4e-43	1221	Vibrio parahaemolyticus 3.399-17	NZ_JACAVX010000009.1	8412	8912	+	WP_086368926.1	2-157: TIGR03344 (VI_effect_Hcp1, type VI secretion system effector, Hcp1 family.)		0 0 o	166	WP_178309952.1	1-188: COG1961 (PinE, Site-specific DNA recombinase related to the DNA invertase Pin [Replication, recombination and repair].)		0 0 o	189	149	WP_178309953.1	70-234: pfam13988 (DUF4225, Protein of unknown function (DUF4225).)		2 0 i84-104o110-128i	264	-4	WP_178309951.1	1-548: PRK08978 (PRK08978, acetolactate synthase 2 catalytic subunit; Reviewed)		0 0 o	548	1473	WP_178309954.1	8-70: cd00093 (HTH_XRE, Helix-turn-helix XRE-family like proteins.)		0 0 o	75	1323	WP_005378958.1	1-76: PRK11152 (ilvM, acetolactate synthase 2 small subunit.)		0 0 o	94	3130	WP_178309956.1			0 0 o	128	1966	WP_025578093.1	1-307: PRK06606 (PRK06606, branched-chain amino acid transaminase.)		0 0 o	312	3427	WP_178309955.1	6-153: cd00338 (Ser_Recombinase, Serine Recombinase family, catalytic domain; a DNA binding domain may be present either N- or C-terminal to the catalytic domain.); 187-280: pfam07508 (Recombinase, Recombinase.); 295-350: pfam13408 (Zn_ribbon_recom, Recombinase zinc beta ribbon domain.)		0 0 o	531	2493
https://www.ncbi.nlm.nih.gov/nuccore/NZ_JACAVW010000005.1?report=graph&from=51132&to=51632	COG3157	1	162	1.4e-43	1222	Vibrio parahaemolyticus 3.394-17	NZ_JACAVW010000005.1	51132	51632	+	WP_086368926.1	2-157: TIGR03344 (VI_effect_Hcp1, type VI secretion system effector, Hcp1 family.)		0 0 o	166	WP_178309952.1	1-188: COG1961 (PinE, Site-specific DNA recombinase related to the DNA invertase Pin [Replication, recombination and repair].)		0 0 o	189	149	WP_178309953.1	70-234: pfam13988 (DUF4225, Protein of unknown function (DUF4225).)		2 0 i84-104o110-128i	264	-4	WP_178309951.1	1-548: PRK08978 (PRK08978, acetolactate synthase 2 catalytic subunit; Reviewed)		0 0 o	548	1473	WP_178309954.1	8-70: cd00093 (HTH_XRE, Helix-turn-helix XRE-family like proteins.)		0 0 o	75	1323	WP_005378958.1	1-76: PRK11152 (ilvM, acetolactate synthase 2 small subunit.)		0 0 o	94	3130	WP_178309956.1			0 0 o	128	1966	WP_025578093.1	1-307: PRK06606 (PRK06606, branched-chain amino acid transaminase.)		0 0 o	312	3427	WP_178309955.1	6-153: cd00338 (Ser_Recombinase, Serine Recombinase family, catalytic domain; a DNA binding domain may be present either N- or C-terminal to the catalytic domain.); 187-280: pfam07508 (Recombinase, Recombinase.); 295-350: pfam13408 (Zn_ribbon_recom, Recombinase zinc beta ribbon domain.)		0 0 o	531	2493
https://www.ncbi.nlm.nih.gov/nuccore/NZ_CP040101.1?report=graph&from=416041&to=416541	COG3157	1	162	1.4e-43	1224	Vibrio parahaemolyticus LVP2	NZ_CP040101.1	416041	416541	-	WP_086368926.1	2-157: TIGR03344 (VI_effect_Hcp1, type VI secretion system effector, Hcp1 family.)		0 0 o	166	WP_179000401.1	1-188: COG1961 (PinE, Site-specific DNA recombinase related to the DNA invertase Pin [Replication, recombination and repair].)		0 0 o	189	149	WP_086368925.1	70-234: pfam13988 (DUF4225, Protein of unknown function (DUF4225).)		2 0 i84-104o110-128i	264	-4	WP_024700015.1	53-471: cd01115 (SLC13_permease, Permease SLC13 (solute carrier 13).)		12 Y n12-23c29/30o45-74i95-126o146-175i187-209o229-251i272-292o298-317i324-343o363-382i389-407o413-430i451-470o	471	1271	WP_179000400.1	11-70: pfam01381 (HTH_3, Helix-turn-helix.)		0 0 o	75	1323	WP_020839784.1	1-285: PRK00044 (psd, phosphatidylserine decarboxylase; Reviewed)		0 0 o	285	2856	WP_179000399.1		Neg: SP(Sec/SPI) (Pr: 0.969), Pos: SP(Sec/SPI) (Pr: 0.948)	0 Y n5-15c20/21o	182	1671	WP_015297418.1	2-351: PRK12288 (PRK12288, small ribosomal subunit biogenesis GTPase RsgA.)		0 0 i	354	3838	WP_179000398.1	6-153: cd00338 (Ser_Recombinase, Serine Recombinase family, catalytic domain; a DNA binding domain may be present either N- or C-terminal to the catalytic domain.); 187-280: pfam07508 (Recombinase, Recombinase.)		0 0 o	531	2638
https://www.ncbi.nlm.nih.gov/nuccore/NZ_CP060088.1?report=graph&from=3489350&to=3489850	COG3157	1	162	1.4e-43	1237	Vibrio parahaemolyticus TJA114	NZ_CP060088.1	3489350	3489850	-	WP_086368926.1	2-157: TIGR03344 (VI_effect_Hcp1, type VI secretion system effector, Hcp1 family.)		0 0 o	166	WP_140219650.1	1-188: COG1961 (PinE, Site-specific DNA recombinase related to the DNA invertase Pin [Replication, recombination and repair].)		0 0 o	189	149	WP_140219651.1	70-234: pfam13988 (DUF4225, Protein of unknown function (DUF4225).)		2 0 i84-104o110-128i	264	-4	WP_005461385.1	1-548: PRK08978 (PRK08978, acetolactate synthase 2 catalytic subunit; Reviewed)		0 0 o	548	1474	WP_224067049.1	6-68: cd00093 (HTH_XRE, Helix-turn-helix XRE-family like proteins.)		0 0 o	73	1323	WP_005378958.1	1-76: PRK11152 (ilvM, acetolactate synthase 2 small subunit.)		0 0 o	94	3131	WP_140219653.1			3 0 i28-45o65-82i102-128o	129	1663	WP_140219646.1	1-307: PRK06606 (PRK06606, branched-chain amino acid transaminase.)		0 0 o	312	3428	WP_140219655.1	6-153: cd00338 (Ser_Recombinase, Serine Recombinase family, catalytic domain; a DNA binding domain may be present either N- or C-terminal to the catalytic domain.); 187-280: pfam07508 (Recombinase, Recombinase.); 295-350: pfam13408 (Zn_ribbon_recom, Recombinase zinc beta ribbon domain.)		0 0 o	531	2245
https://www.ncbi.nlm.nih.gov/nuccore/NZ_JAAKZQ010000125.1?report=graph&from=3217&to=3735	COG3157	1	161	6.5e-41	1245	Vibrio parahaemolyticus M2401	NZ_JAAKZQ010000125.1	3217	3735	-	WP_025787042.1	5-154: cl01226 (T6SS_HCP, Type VI secretion system effector, Hcp.)		0 0 o	172	WP_025787838.1			0 0 o	66	320	WP_023622823.1	78-235: pfam13988 (DUF4225, Protein of unknown function (DUF4225).)		0 0 o	259	-1	WP_025787036.1			0 0 o	249	1200	WP_140104094.1			0 0 i	202	1504					0	0	WP_023622820.1			0 0 o	66	2704					0	0					0	0
https://www.ncbi.nlm.nih.gov/nuccore/NZ_JAAKZR010000114.1?report=graph&from=3226&to=3744	COG3157	1	161	6.5e-41	1246	Vibrio parahaemolyticus M2411	NZ_JAAKZR010000114.1	3226	3744	-	WP_025787042.1	5-154: cl01226 (T6SS_HCP, Type VI secretion system effector, Hcp.)		0 0 o	172	WP_025787838.1			0 0 o	66	320	WP_023622823.1	78-235: pfam13988 (DUF4225, Protein of unknown function (DUF4225).)		0 0 o	259	-1	WP_025787036.1			0 0 o	249	1200	WP_140104094.1			0 0 i	202	1504					0	0	WP_023622820.1			0 0 o	66	2704					0	0	WP_206706472.1			2 0 i12-32o38-59i	84	2972
https://www.ncbi.nlm.nih.gov/nuccore/NZ_CP065369.1?report=graph&from=3206095&to=3206595	COG3157	1	162	1.4e-43	1252	Vibrio parahaemolyticus 20-082A3	NZ_CP065369.1	3206095	3206595	-	WP_086368926.1	2-157: TIGR03344 (VI_effect_Hcp1, type VI secretion system effector, Hcp1 family.)		0 0 o	166	WP_086585368.1	1-188: COG1961 (PinE, Site-specific DNA recombinase related to the DNA invertase Pin [Replication, recombination and repair].)		0 0 o	189	149	WP_086585359.1	70-234: pfam13988 (DUF4225, Protein of unknown function (DUF4225).)		2 0 i84-104o110-128i	264	-4	WP_015297419.1	53-471: cd01115 (SLC13_permease, Permease SLC13 (solute carrier 13).)		12 Y n12-23c29/30o45-74i95-126o146-175i187-209o229-251i272-292o298-317i324-343o363-382i389-407o413-430i451-470o	471	1271	WP_224067049.1	6-68: cd00093 (HTH_XRE, Helix-turn-helix XRE-family like proteins.)		0 0 o	73	1324	WP_020839784.1	1-285: PRK00044 (psd, phosphatidylserine decarboxylase; Reviewed)		0 0 o	285	2857	WP_086585357.1			3 0 i28-45o65-82i102-128o	129	1664	WP_025517184.1	2-351: PRK12288 (PRK12288, small ribosomal subunit biogenesis GTPase RsgA.)		0 0 i	354	3839	WP_086585356.1	6-153: cd00338 (Ser_Recombinase, Serine Recombinase family, catalytic domain; a DNA binding domain may be present either N- or C-terminal to the catalytic domain.); 187-280: pfam07508 (Recombinase, Recombinase.)		0 0 o	531	2246
https://www.ncbi.nlm.nih.gov/nuccore/NZ_JABKAY010000086.1?report=graph&from=79920&to=80420	COG3157	1	154	1.44e-40	1359	Vibrio parahaemolyticus CAVP11	NZ_JABKAY010000086.1	79920	80420	-	WP_222100615.1	2-154: cl01226 (T6SS_HCP, Type VI secretion system effector, Hcp.)		0 0 o	166	WP_222100616.1	13-75: pfam06183 (DinI, DinI-like family.)		0 0 i	77	187	WP_222100614.1			0 0 o	424	11					0	501	WP_222100613.1			0 Y n6-17c22/23o	123	1506	WP_222100617.1	8-178: pfam11140 (DUF2913, Protein of unknown function (DUF2913).)		0 0 o	194	1035	WP_222100612.1			0 0 o	380	1997	WP_222100618.1			0 0 o	120	1899	WP_222100611.1	1-110: cl00995 (PemK_toxin, PemK-like, MazF-like toxin of type II toxin-antitoxin system.)		0 0 o	117	3199
https://www.ncbi.nlm.nih.gov/nuccore/NZ_JABKAX010000077.1?report=graph&from=13069&to=13569	COG3157	1	154	1.44e-40	1360	Vibrio parahaemolyticus CGVP18	NZ_JABKAX010000077.1	13069	13569	+	WP_222100615.1	2-154: cl01226 (T6SS_HCP, Type VI secretion system effector, Hcp.)		0 0 o	166	WP_222100616.1	13-75: pfam06183 (DinI, DinI-like family.)		0 0 i	77	187	WP_222100646.1			0 0 o	429	-4					0	501	WP_222100613.1			0 Y n6-17c22/23o	123	1506	WP_222100617.1	8-178: pfam11140 (DUF2913, Protein of unknown function (DUF2913).)		0 0 o	194	1035	WP_222100612.1			0 0 o	380	1997	WP_222100618.1			0 0 o	120	1899	WP_222100611.1	1-110: cl00995 (PemK_toxin, PemK-like, MazF-like toxin of type II toxin-antitoxin system.)		0 0 o	117	3199
https://www.ncbi.nlm.nih.gov/nuccore/NZ_JABKAZ010000040.1?report=graph&from=16075&to=16575	COG3157	1	154	1.44e-40	1361	Vibrio parahaemolyticus CGVP10	NZ_JABKAZ010000040.1	16075	16575	+	WP_222100615.1	2-154: cl01226 (T6SS_HCP, Type VI secretion system effector, Hcp.)		0 0 o	166	WP_222100616.1	13-75: pfam06183 (DinI, DinI-like family.)		0 0 i	77	187	WP_222100646.1			0 0 o	429	-4					0	501	WP_222100613.1			0 Y n6-17c22/23o	123	1506	WP_222100617.1	8-178: pfam11140 (DUF2913, Protein of unknown function (DUF2913).)		0 0 o	194	1035	WP_222100612.1			0 0 o	380	1997	WP_222100618.1			0 0 o	120	1899	WP_222100611.1	1-110: cl00995 (PemK_toxin, PemK-like, MazF-like toxin of type II toxin-antitoxin system.)		0 0 o	117	3199
https://www.ncbi.nlm.nih.gov/nuccore/NZ_JABKBA010000029.1?report=graph&from=24861&to=25361	COG3157	1	154	1.44e-40	1362	Vibrio parahaemolyticus CGVP8	NZ_JABKBA010000029.1	24861	25361	+	WP_222100615.1	2-154: cl01226 (T6SS_HCP, Type VI secretion system effector, Hcp.)		0 0 o	166	WP_222100616.1	13-75: pfam06183 (DinI, DinI-like family.)		0 0 i	77	187	WP_222100646.1			0 0 o	429	-4					0	501	WP_222100613.1			0 Y n6-17c22/23o	123	1506	WP_222100617.1	8-178: pfam11140 (DUF2913, Protein of unknown function (DUF2913).)		0 0 o	194	1035	WP_222100612.1			0 0 o	380	1997	WP_222100618.1			0 0 o	120	1899	WP_222100611.1	1-110: cl00995 (PemK_toxin, PemK-like, MazF-like toxin of type II toxin-antitoxin system.)		0 0 o	117	3199
https://www.ncbi.nlm.nih.gov/nuccore/NZ_JABKBB010000024.1?report=graph&from=13076&to=13576	COG3157	1	154	1.44e-40	1363	Vibrio parahaemolyticus CGVP3	NZ_JABKBB010000024.1	13076	13576	+	WP_222100615.1	2-154: cl01226 (T6SS_HCP, Type VI secretion system effector, Hcp.)		0 0 o	166	WP_222100616.1	13-75: pfam06183 (DinI, DinI-like family.)		0 0 i	77	187	WP_222100646.1			0 0 o	429	-4					0	501	WP_222100613.1			0 Y n6-17c22/23o	123	1506	WP_222100617.1	8-178: pfam11140 (DUF2913, Protein of unknown function (DUF2913).)		0 0 o	194	1035	WP_222100612.1			0 0 o	380	1997	WP_222100618.1			0 0 o	120	1899	WP_222100611.1	1-110: cl00995 (PemK_toxin, PemK-like, MazF-like toxin of type II toxin-antitoxin system.)		0 0 o	117	3199
https://www.ncbi.nlm.nih.gov/nuccore/NZ_JAILXL010000001.1?report=graph&from=2636&to=3154	COG3157	1	161	1.5e-41	1364	Vibrio parahaemolyticus ISF-238-3	NZ_JAILXL010000001.1	2636	3154	-	WP_102591329.1	5-154: cl01226 (T6SS_HCP, Type VI secretion system effector, Hcp.)		0 0 o	172	WP_146008864.1			0 0 o	280	1015	WP_102591328.1	78-236: pfam13988 (DUF4225, Protein of unknown function (DUF4225).)		0 0 o	262	-1	WP_102591323.1			0 0 o	92	2035	WP_102591326.1			0 0 i	196	1547	WP_102591324.1			0 0 o	62	2318					0	0	WP_245398219.1			0 0 o	86	2503					0	0
https://www.ncbi.nlm.nih.gov/nuccore/NZ_JAILXL010000003.1?report=graph&from=2286&to=2804	COG3157	1	161	1.77e-41	1364	Vibrio parahaemolyticus ISF-238-3	NZ_JAILXL010000003.1	2286	2804	-	WP_222132803.1	5-154: cl01226 (T6SS_HCP, Type VI secretion system effector, Hcp.)		0 0 o	172	WP_222132804.1			1 0 i76-99o	159	514	WP_222132802.1	78-235: pfam13988 (DUF4225, Protein of unknown function (DUF4225).)		0 0 o	259	-1	WP_245398221.1	1-183: pfam03389 (MobA_MobL, MobA/MobL family.)		0 0 o	265	990	WP_222132801.1			0 0 i	196	1522	WP_222132806.1			0 0 i	78	2064					0	0	WP_222132807.1			0 0 o	59	2352					0	0
https://www.ncbi.nlm.nih.gov/nuccore/NZ_JAILXL010000005.1?report=graph&from=679&to=1197	COG3157	1	161	8.63e-42	1364	Vibrio parahaemolyticus ISF-238-3	NZ_JAILXL010000005.1	679	1197	+	WP_025787052.1	5-154: cl01226 (T6SS_HCP, Type VI secretion system effector, Hcp.)		0 0 o	172	WP_025787838.1			0 0 o	66	310	WP_044139022.1	78-233: pfam13988 (DUF4225, Protein of unknown function (DUF4225).)		0 0 o	261	-1					0	0	WP_025787049.1			0 0 i	194	1535					0	0	WP_060466686.1			0 0 o	66	2596					0	0	WP_025787045.1			0 0 o	249	3206
https://www.ncbi.nlm.nih.gov/nuccore/NZ_JAILXL010000008.1?report=graph&from=71237&to=71737	COG3157	1	162	1.4e-43	1364	Vibrio parahaemolyticus ISF-238-3	NZ_JAILXL010000008.1	71237	71737	-	WP_086368926.1	2-157: TIGR03344 (VI_effect_Hcp1, type VI secretion system effector, Hcp1 family.)		0 0 o	166	WP_086585368.1	1-188: COG1961 (PinE, Site-specific DNA recombinase related to the DNA invertase Pin [Replication, recombination and repair].)		0 0 o	189	149	WP_086585359.1	70-234: pfam13988 (DUF4225, Protein of unknown function (DUF4225).)		2 0 i84-104o110-128i	264	-4	WP_015297419.1	53-471: cd01115 (SLC13_permease, Permease SLC13 (solute carrier 13).)		12 Y n12-23c29/30o45-74i95-126o146-175i187-209o229-251i272-292o298-317i324-343o363-382i389-407o413-430i451-470o	471	1271	WP_224067049.1	6-68: cd00093 (HTH_XRE, Helix-turn-helix XRE-family like proteins.)		0 0 o	73	1324	WP_020839784.1	1-285: PRK00044 (psd, phosphatidylserine decarboxylase; Reviewed)		0 0 o	285	2857	WP_211168819.1			3 0 i21-41o61-78i98-124o	125	1676					0	3839	WP_086585356.1	6-153: cd00338 (Ser_Recombinase, Serine Recombinase family, catalytic domain; a DNA binding domain may be present either N- or C-terminal to the catalytic domain.); 187-280: pfam07508 (Recombinase, Recombinase.)		0 0 o	531	2246
https://www.ncbi.nlm.nih.gov/nuccore/NZ_JAENXW010000014.1?report=graph&from=56707&to=57207	COG3157	1	162	1.4e-43	1367	Vibrio parahaemolyticus NTY-EMS	NZ_JAENXW010000014.1	56707	57207	+	WP_086368926.1	2-157: TIGR03344 (VI_effect_Hcp1, type VI secretion system effector, Hcp1 family.)		0 0 o	166	WP_086585368.1	1-188: COG1961 (PinE, Site-specific DNA recombinase related to the DNA invertase Pin [Replication, recombination and repair].)		0 0 o	189	149	WP_086585359.1	70-234: pfam13988 (DUF4225, Protein of unknown function (DUF4225).)		2 0 i84-104o110-128i	264	-4	WP_015297419.1	53-471: cd01115 (SLC13_permease, Permease SLC13 (solute carrier 13).)		12 Y n12-23c29/30o45-74i95-126o146-175i187-209o229-251i272-292o298-317i324-343o363-382i389-407o413-430i451-470o	471	1271	WP_086368923.1	8-70: cd00093 (HTH_XRE, Helix-turn-helix XRE-family like proteins.)		0 0 o	75	1324	WP_020839784.1	1-285: PRK00044 (psd, phosphatidylserine decarboxylase; Reviewed)		0 0 o	285	2856	WP_086585357.1			3 0 i28-45o65-82i102-128o	129	1664	WP_015297418.1	2-351: PRK12288 (PRK12288, small ribosomal subunit biogenesis GTPase RsgA.)		0 0 i	354	3838	WP_086585356.1	6-153: cd00338 (Ser_Recombinase, Serine Recombinase family, catalytic domain; a DNA binding domain may be present either N- or C-terminal to the catalytic domain.); 187-280: pfam07508 (Recombinase, Recombinase.)		0 0 o	531	2246
https://www.ncbi.nlm.nih.gov/nuccore/NZ_CP083361.1?report=graph&from=3272767&to=3273267	COG3157	1	162	1.4e-43	1368	Vibrio parahaemolyticus 20-082E4	NZ_CP083361.1	3272767	3273267	+	WP_086368926.1	2-157: TIGR03344 (VI_effect_Hcp1, type VI secretion system effector, Hcp1 family.)		0 0 o	166	WP_086585368.1	1-188: COG1961 (PinE, Site-specific DNA recombinase related to the DNA invertase Pin [Replication, recombination and repair].)		0 0 o	189	149	WP_086585359.1	70-234: pfam13988 (DUF4225, Protein of unknown function (DUF4225).)		2 0 i84-104o110-128i	264	-4	WP_015297419.1	53-471: cd01115 (SLC13_permease, Permease SLC13 (solute carrier 13).)		12 Y n12-23c29/30o45-74i95-126o146-175i187-209o229-251i272-292o298-317i324-343o363-382i389-407o413-430i451-470o	471	1271	WP_224067049.1	6-68: cd00093 (HTH_XRE, Helix-turn-helix XRE-family like proteins.)		0 0 o	73	1324	WP_020839784.1	1-285: PRK00044 (psd, phosphatidylserine decarboxylase; Reviewed)		0 0 o	285	2857	WP_086585357.1			3 0 i28-45o65-82i102-128o	129	1664	WP_025517184.1	2-351: PRK12288 (PRK12288, small ribosomal subunit biogenesis GTPase RsgA.)		0 0 i	354	3839	WP_086585356.1	6-153: cd00338 (Ser_Recombinase, Serine Recombinase family, catalytic domain; a DNA binding domain may be present either N- or C-terminal to the catalytic domain.); 187-280: pfam07508 (Recombinase, Recombinase.)		0 0 o	531	2246
https://www.ncbi.nlm.nih.gov/nuccore/NZ_JACVHL010000029.1?report=graph&from=31617&to=32117	COG3157	1	154	3.9e-41	1376	Vibrio parahaemolyticus 17-VB00146	NZ_JACVHL010000029.1	31617	32117	+	WP_228085945.1	2-154: cl01226 (T6SS_HCP, Type VI secretion system effector, Hcp.)		0 0 o	166	WP_228085944.1			0 0 o	94	556	WP_228085946.1			0 0 o	420	11	WP_208894682.1			0 0 o	112	925	WP_228085947.1		Neg: SP(Sec/SPI) (Pr: 0.796), Pos: SP(Sec/SPI) (Pr: 0.481)	0 Y n2-13c18/19o	122	1506	WP_208894683.1	7-151: PRK00024 (PRK00024, DNA repair protein RadC.)		0 0 o	151	1315	WP_228085948.1			0 0 o	345	1931	WP_208894685.1			0 0 o	47	1819	WP_228085949.1	128-363: COG1196 (Smc, Chromosome segregation ATPase [Cell cycle control, cell division, chromosome partitioning].)		0 0 o	364	2995
https://www.ncbi.nlm.nih.gov/nuccore/NZ_JADDMM010000001.1?report=graph&from=3202641&to=3203141	COG3157	1	162	1.4e-43	1387	Vibrio parahaemolyticus TAK 145	NZ_JADDMM010000001.1	3202641	3203141	-	WP_086368926.1	2-157: TIGR03344 (VI_effect_Hcp1, type VI secretion system effector, Hcp1 family.)		0 0 o	166	WP_153645151.1	1-188: COG1961 (PinE, Site-specific DNA recombinase related to the DNA invertase Pin [Replication, recombination and repair].)		0 0 o	189	150	WP_230732255.1	70-234: pfam13988 (DUF4225, Protein of unknown function (DUF4225).)		2 0 i84-104o110-128i	264	-4	WP_005461385.1	1-548: PRK08978 (PRK08978, acetolactate synthase 2 catalytic subunit; Reviewed)		0 0 o	548	1475	WP_230732254.1	8-70: cd00093 (HTH_XRE, Helix-turn-helix XRE-family like proteins.)		0 0 o	75	1323	WP_005378958.1	1-76: PRK11152 (ilvM, acetolactate synthase 2 small subunit.)		0 0 o	94	3132	WP_230732253.1			1 0 o6-22i	204	1739	WP_015297538.1	1-307: PRK06606 (PRK06606, branched-chain amino acid transaminase.)		0 0 o	312	3429	WP_230732252.1	6-153: cd00338 (Ser_Recombinase, Serine Recombinase family, catalytic domain; a DNA binding domain may be present either N- or C-terminal to the catalytic domain.); 187-280: pfam07508 (Recombinase, Recombinase.); 295-350: pfam13408 (Zn_ribbon_recom, Recombinase zinc beta ribbon domain.)		0 0 o	531	2494
https://www.ncbi.nlm.nih.gov/nuccore/NZ_CP068622.1?report=graph&from=3040350&to=3040850	COG3157	1	162	1.4e-43	1389	Vibrio parahaemolyticus LH24	NZ_CP068622.1	3040350	3040850	+	WP_086368926.1	2-157: TIGR03344 (VI_effect_Hcp1, type VI secretion system effector, Hcp1 family.)		0 0 o	166	WP_086585368.1	1-188: COG1961 (PinE, Site-specific DNA recombinase related to the DNA invertase Pin [Replication, recombination and repair].)		0 0 o	189	149	WP_086585359.1	70-234: pfam13988 (DUF4225, Protein of unknown function (DUF4225).)		2 0 i84-104o110-128i	264	-4	WP_015297419.1	53-471: cd01115 (SLC13_permease, Permease SLC13 (solute carrier 13).)		12 Y n12-23c29/30o45-74i95-126o146-175i187-209o229-251i272-292o298-317i324-343o363-382i389-407o413-430i451-470o	471	1271	WP_224067049.1	6-68: cd00093 (HTH_XRE, Helix-turn-helix XRE-family like proteins.)		0 0 o	73	1324	WP_020839784.1	1-285: PRK00044 (psd, phosphatidylserine decarboxylase; Reviewed)		0 0 o	285	2856	WP_086585357.1			3 0 i28-45o65-82i102-128o	129	1664	WP_015297418.1	2-351: PRK12288 (PRK12288, small ribosomal subunit biogenesis GTPase RsgA.)		0 0 i	354	3838	WP_086585356.1	6-153: cd00338 (Ser_Recombinase, Serine Recombinase family, catalytic domain; a DNA binding domain may be present either N- or C-terminal to the catalytic domain.); 187-280: pfam07508 (Recombinase, Recombinase.)		0 0 o	531	2246
https://www.ncbi.nlm.nih.gov/nuccore/NZ_CP068647.1?report=graph&from=3040350&to=3040850	COG3157	1	162	1.4e-43	1392	Vibrio parahaemolyticus TJ-187	NZ_CP068647.1	3040350	3040850	+	WP_086368926.1	2-157: TIGR03344 (VI_effect_Hcp1, type VI secretion system effector, Hcp1 family.)		0 0 o	166	WP_086585368.1	1-188: COG1961 (PinE, Site-specific DNA recombinase related to the DNA invertase Pin [Replication, recombination and repair].)		0 0 o	189	149	WP_086585359.1	70-234: pfam13988 (DUF4225, Protein of unknown function (DUF4225).)		2 0 i84-104o110-128i	264	-4	WP_015297419.1	53-471: cd01115 (SLC13_permease, Permease SLC13 (solute carrier 13).)		12 Y n12-23c29/30o45-74i95-126o146-175i187-209o229-251i272-292o298-317i324-343o363-382i389-407o413-430i451-470o	471	1271	WP_086585358.1			3 0 o6-26i33-51o71-92i	116	790	WP_020839784.1	1-285: PRK00044 (psd, phosphatidylserine decarboxylase; Reviewed)		0 0 o	285	2856	WP_224067049.1	6-68: cd00093 (HTH_XRE, Helix-turn-helix XRE-family like proteins.)		0 0 o	73	1324	WP_015297418.1	2-351: PRK12288 (PRK12288, small ribosomal subunit biogenesis GTPase RsgA.)		0 0 i	354	3838	WP_086585357.1			3 0 i28-45o65-82i102-128o	129	1664
https://www.ncbi.nlm.nih.gov/nuccore/NZ_CP068646.1?report=graph&from=2908&to=3426	COG3157	1	161	6.5e-41	1395	Vibrio parahaemolyticus VP157	NZ_CP068646.1	2908	3426	-	WP_025787042.1	5-154: cl01226 (T6SS_HCP, Type VI secretion system effector, Hcp.)		0 0 o	172	WP_025787838.1			0 0 o	66	320	WP_023622823.1	78-235: pfam13988 (DUF4225, Protein of unknown function (DUF4225).)		0 0 o	259	-1	WP_025787036.1			0 0 o	249	1200	WP_140104094.1			0 0 i	202	1504	WP_023622820.1			0 0 o	66	2335	WP_023622820.1			0 0 o	66	2706	WP_140104094.1			0 0 i	202	3127					0	0
https://www.ncbi.nlm.nih.gov/nuccore/NZ_JAKNNY010000464.1?report=graph&from=1467&to=1946	COG3157	1	153	1.98e-48	1414	Vibrio parahaemolyticus PV112	NZ_JAKNNY010000464.1	1467	1946	-	WP_195433157.1	4-153: TIGR03344 (VI_effect_Hcp1, type VI secretion system effector, Hcp1 family.)	Neg: LIPO(Sec/SPII) (Pr: 0.747), Pos: LIPO(Sec/SPII) (Pr: 0.630)	0 0 o	159					0	454	WP_195433156.1			0 0 o	184	-1					0	0					0	1225					0	0					0	0					0	0					0	0
https://www.ncbi.nlm.nih.gov/nuccore/NZ_JAKNNY010000487.1?report=graph&from=1428&to=1907	COG3157	1	156	8.94e-50	1414	Vibrio parahaemolyticus PV112	NZ_JAKNNY010000487.1	1428	1907	-	WP_195432496.1	2-157: TIGR03344 (VI_effect_Hcp1, type VI secretion system effector, Hcp1 family.)		0 0 o	159	WP_238790188.1	43-355: COG0790 (TPR, TPR repeat [Signal transduction mechanisms].)	Neg: SP(Sec/SPI) (Pr: 0.917), Pos: SP(Sec/SPI) (Pr: 0.852)	0 Y n10-21c29/30o	356	32	WP_238790187.1			1 0 o223-244i	336	-7	WP_238790189.1	40-333: COG0790 (TPR, TPR repeat [Signal transduction mechanisms].)	Neg: SP(Sec/SPI) (Pr: 0.683), Pos: SP(Sec/SPI) (Pr: 0.708)	0 Y n7-18c22/23o	334	1105	WP_238790186.1	1-73: COG0842 (YadH, ABC-type multidrug transport system, permease component [Defense mechanisms].)		1 0 o56-76i	99	1126					0	0					0	0					0	0					0	0
https://www.ncbi.nlm.nih.gov/nuccore/NZ_JAKNNY010000490.1?report=graph&from=1863&to=2336	COG3157	1	153	6.48e-43	1414	Vibrio parahaemolyticus PV112	NZ_JAKNNY010000490.1	1863	2336	+	WP_186725165.1	2-153: TIGR03344 (VI_effect_Hcp1, type VI secretion system effector, Hcp1 family.)		0 0 o	157	WP_238790193.1		Neg: SP(Sec/SPI) (Pr: 0.590), Pos: SP(Sec/SPI) (Pr: 0.459)	0 Y n4-15c20/21o	180	175	WP_238790194.1	74-236: pfam13988 (DUF4225, Protein of unknown function (DUF4225).)		0 0 o	264	664	WP_186725174.1	23-109: pfam02627 (CMD, Carboxymuconolactone decarboxylase family.)		0 0 o	111	1059	WP_238790195.1	1-62: cl21457 (TIM, TIM-like beta/alpha barrel domains.)		0 0 o	72	1670	WP_238790192.1	1-97: cl21521 (PEPcase, Phosphoenolpyruvate carboxylase.)		0 0 o	97	1567					0	0					0	0					0	0

### Sheet: PAAR
Link to NCBI Nucleotide	Domain	Domain_Start	Domain_End	Evalue	Genome_ID	Genome_Name	Genomic_Accession	Start	End	Strand	Protein_Accession	CD	SignalP	Phobius	Length	Up1_Protein	CD	SignalP	Phobius	Up1_Length	Up1_Distance	Down1_Protein	CD	SignalP	Phobius	Down1_Length	Down1_Distance	Up2_Protein	CD	SignalP	Phobius	Up2_Length	Up2_Distance	Down2_Protein	CD	SignalP	Phobius	Down2_Length	Down2_Distance	Up3_Protein	CD	SignalP	Phobius	Up3_Length	Up3_Distance	Down3_Protein	CD	SignalP	Phobius	Down3_Length	Down3_Distance	Up4_Protein	CD	SignalP	Phobius	Up4_Length	Up4_Distance	Down4_Protein	CD	SignalP	Phobius	Down4_Length	Down4_Distance
https://www.ncbi.nlm.nih.gov/nuccore/NZ_JNSY02000022.1?report=graph&from=92551&to=93690	PAAR_2	4	95	3.85e-58	7	Vibrio parahaemolyticus CFSAN007441	NZ_JNSY02000022.1	92551	93690	+	WP_079877346.1	4-95: cd14738 (PAAR_2, proline-alanine-alanine-arginine (PAAR) domain.); 227-370: pfam15604 (Ntox15, Novel toxin 15.)		0 0 o	379	WP_025633661.1	2-219: cd08939 (KDSR-like_SDR_c, 3-ketodihydrosphingosine reductase (KDSR) and related proteins, classical (c) SDR.)		0 0 o	221	881	WP_020841304.1	6-106: pfam08887 (GAD-like, GAD-like domain.)		0 0 o	223	1	WP_031853655.1	14-369: pfam10011 (DUF2254, Predicted membrane protein (DUF2254).)		4 0 i21-38o58-84i105-128o134-155i	422	1851					0	895	WP_005461101.1	10-149: pfam06271 (RDD, RDD family.)		2 0 i24-47o67-88i	159	3302	WP_031853656.1			0 0 o	99	1887	WP_031853654.1	1-356: PRK15071 (PRK15071, lipopolysaccharide ABC transporter permease; Provisional)		7 0 o12-31i43-59o65-83i104-123o275-294i301-319o331-352i	356	3831					0	2248
https://www.ncbi.nlm.nih.gov/nuccore/NZ_JNTC02000007.1?report=graph&from=12519&to=12848	PAAR_2	1	85	2.61e-45	16	Vibrio parahaemolyticus CFSAN007445	NZ_JNTC02000007.1	12519	12848	-	WP_223848342.1	1-85: cd14738 (PAAR_2, proline-alanine-alanine-arginine (PAAR) domain.)		0 0 o	109	WP_025633661.1	2-219: cd08939 (KDSR-like_SDR_c, 3-ketodihydrosphingosine reductase (KDSR) and related proteins, classical (c) SDR.)		0 0 o	221	900	WP_025633321.1	109-252: pfam15604 (Ntox15, Novel toxin 15.)		0 0 o	261	-7	WP_005497330.1	14-369: pfam10011 (DUF2254, Predicted membrane protein (DUF2254).)		4 0 i21-38o58-84i105-128o134-155i	422	1870	WP_020841304.1	6-106: pfam08887 (GAD-like, GAD-like domain.)		0 0 o	223	780	WP_025505825.1	10-149: pfam06271 (RDD, RDD family.)		2 0 i24-47o67-88i	159	3320					0	1674	WP_005461103.1	1-356: PRK15071 (PRK15071, lipopolysaccharide ABC transporter permease; Provisional)		7 0 o12-31i43-59o65-83i104-123o275-294i301-319o331-352i	356	3849	WP_020841303.1			0 0 o	57	2667
https://www.ncbi.nlm.nih.gov/nuccore/NZ_JNTC02000044.1?report=graph&from=4182&to=5384	PAAR_2, PAAR_RHS	14	139	3.59e-57, 7.37e-08	16	Vibrio parahaemolyticus CFSAN007445	NZ_JNTC02000044.1	4182	5384	+	WP_228770696.1	14-105: cd14738 (PAAR_2, proline-alanine-alanine-arginine (PAAR) domain.)		0 0 o	400					0	46	WP_020840754.1			0 0 o	169	-14	WP_079758042.1	9-36: pfam11665 (DUF3265, Protein of unknown function (DUF3265).)		0 0 i	40	533					0	0	WP_025633791.1			3 Y n8-17c21/22o31-51i71-95o115-137i	144	1665					0	0	WP_079758043.1	2-29: pfam11665 (DUF3265, Protein of unknown function (DUF3265).)	Neg: LIPO(Sec/SPII) (Pr: 0.542), Pos: LIPO(Sec/SPII) (Pr: 0.562)	1 0 o6-27i	29	2117					0	0
https://www.ncbi.nlm.nih.gov/nuccore/NZ_JNTF02000009.1?report=graph&from=1301&to=2503	PAAR_2, PAAR_RHS	14	139	2.07e-45, 5.39e-08	44	Vibrio parahaemolyticus CFSAN007448	NZ_JNTF02000009.1	1301	2503	-	WP_237772327.1	14-105: cd14738 (PAAR_2, proline-alanine-alanine-arginine (PAAR) domain.)		0 0 o	400	WP_193273005.1	3-30: pfam11665 (DUF3265, Protein of unknown function (DUF3265).)	Neg: LIPO(Sec/SPII) (Pr: 0.583), Pos: LIPO(Sec/SPII) (Pr: 0.551)	1 0 o6-28i	30	79	WP_025502237.1			0 0 o	169	-14	WP_031820607.1	3-178: COG1670 (RimL, Protein N-acetyltransferase, RimJ/RimL family [Translation, ribosomal structure and biogenesis, Posttranslational modification, protein turnover, chaperones].)		0 0 o	180	204	WP_072875472.1	2-29: pfam11665 (DUF3265, Protein of unknown function (DUF3265).)		1 0 o6-27i	29	565					0	0	WP_025527288.1	1-64: cd04458 (CSP_CDS, Cold-Shock Protein (CSP) contains an S1-like cold-shock domain (CSD) that is found in eukaryotes, prokaryotes, and archaea.); 114-148: pfam05901 (Excalibur, Excalibur calcium-binding domain.)		1 0 o75-94i	155	683					0	0					0	0
https://www.ncbi.nlm.nih.gov/nuccore/NZ_JNTF02000011.1?report=graph&from=5750&to=6682	PAAR_2, PAAR_RHS	4	114	3.87e-43, 4.10e-08	44	Vibrio parahaemolyticus CFSAN007448	NZ_JNTF02000011.1	5750	6682	-	WP_083135234.1	4-95: cd14738 (PAAR_2, proline-alanine-alanine-arginine (PAAR) domain.); 161-300: pfam13930 (Endonuclea_NS_2, DNA/RNA non-specific endonuclease.)		0 0 o	310	WP_140076720.1	14-41: pfam11665 (DUF3265, Protein of unknown function (DUF3265).)		0 0 i	45	77	WP_025611437.1			0 0 o	158	9	WP_237772329.1			0 0 o	148	717	WP_083135237.1		Neg: LIPO(Sec/SPII) (Pr: 0.478), Pos: LIPO(Sec/SPII) (Pr: 0.459)	1 0 o6-27i	29	569					0	1349	WP_083135233.1			0 0 o	202	676					0	1555					0	1349
https://www.ncbi.nlm.nih.gov/nuccore/NZ_JPKT01000001.1?report=graph&from=141023&to=143845	DUF4150	21	127	3.24e-44	56	Vibrio parahaemolyticus NCKU_TV_5HP	NZ_JPKT01000001.1	141023	143845	-	WP_005489616.1	21-127: pfam13665 (DUF4150, Domain of unknown function (DUF4150).)		1 0 o807-831i	940	WP_005489575.1			0 0 o	152	22	WP_005424657.1	30-147: pfam14412 (AHH, A nuclease family of the HNH/ENDO VII superfamily with conserved AHH.)		0 0 o	247	12					0	911	WP_005424692.1			0 0 o	206	752	WP_005489723.1	3-263: TIGR01099 (galU, UTP--glucose-1-phosphate uridylyltransferase.)		0 0 o	292	1544	WP_005489462.1	11-331: NF033577 (transpos_IS481, IS481 family transposase.)		0 0 o	346	1581	WP_005489678.1	1-388: PRK15057 (PRK15057, UDP-glucose 6-dehydrogenase; Provisional)		0 0 o	388	2488					0	2779
https://www.ncbi.nlm.nih.gov/nuccore/NZ_JPKS01000014.1?report=graph&from=4977&to=7799	DUF4150	21	127	3.24e-44	58	Vibrio parahaemolyticus NCKU_TV_3HP	NZ_JPKS01000014.1	4977	7799	+	WP_005489616.1	21-127: pfam13665 (DUF4150, Domain of unknown function (DUF4150).)		1 0 o807-831i	940	WP_005489575.1			0 0 o	152	22	WP_005424657.1	30-147: pfam14412 (AHH, A nuclease family of the HNH/ENDO VII superfamily with conserved AHH.)		0 0 o	247	12					0	911	WP_005424692.1			0 0 o	206	752	WP_005489723.1	3-263: TIGR01099 (galU, UTP--glucose-1-phosphate uridylyltransferase.)		0 0 o	292	1544	WP_005489462.1	11-331: NF033577 (transpos_IS481, IS481 family transposase.)		0 0 o	346	1581	WP_005489678.1	1-388: PRK15057 (PRK15057, UDP-glucose 6-dehydrogenase; Provisional)		0 0 o	388	2488					0	2779
https://www.ncbi.nlm.nih.gov/nuccore/NZ_JTGS01000004.1?report=graph&from=170203&to=171357	PAAR_CT_2	16	81	2.26e-09	62	Vibrio parahaemolyticus 04.2548	NZ_JTGS01000004.1	170203	171357	-	WP_042762131.1			2 0 i315-338o344-363i	384	WP_139047217.1			0 0 o	237	15	WP_042762130.1			3 0 i7-28o48-78i99-122o	159	-20	WP_042762133.1	3-131: cd03768 (SR_ResInv, Serine Recombinase (SR) family, Resolvase and Invertase subfamily, catalytic domain; members contain a C-terminal DNA binding domain.)		0 0 o	191	995	WP_042762129.1			4 0 o52-70i77-99o105-124i145-166o	209	561	WP_015297458.1	1-307: PRK05439 (PRK05439, pantothenate kinase; Provisional)		0 0 o	307	2499	WP_042762128.1			3 0 i84-103o123-144i156-178o	179	1251	WP_005478002.1	3-321: PRK11886 (PRK11886, bifunctional biotin--[acetyl-CoA-carboxylase] ligase/biotin operon repressor BirA.)		0 0 o	321	3429	WP_079380008.1	92-697: COG0507 (RecD, ATP-dependent exoDNAse (exonuclease V), alpha subunit, helicase superfamily I [Replication, recombination and repair].)		0 0 o	733	1834
https://www.ncbi.nlm.nih.gov/nuccore/NZ_JTGS01000006.1?report=graph&from=14695&to=16305	PAAR_CT_2	4	81	5.12e-18	62	Vibrio parahaemolyticus 04.2548	NZ_JTGS01000006.1	14695	16305	-	WP_052175190.1	4-81: cd14744 (PAAR_CT_2, proline-alanine-alanine-arginine (PAAR) domain with uncharacterized C-terminal extension.)		0 0 o	536	WP_042762149.1	8-178: pfam11140 (DUF2913, Protein of unknown function (DUF2913).)		0 0 o	193	190	WP_042762148.1			2 0 o13-42i118-141o	143	-4	WP_042762150.1	3-149: cd03767 (SR_Res_par, Serine recombinase (SR) family, Partitioning (par)-Resolvase subfamily, catalytic domain; Serine recombinases catalyze site-specific recombination of DNA molecules by a concerted, four-strand cleavage and rejoining mechanism which involves a transient phosphoserine linkage between DNA and the enzyme.)		0 0 o	216	896	WP_042762147.1			0 0 o	90	467	WP_042762151.1	26-980: NF033527 (transpos_Tn3, Tn3 family transposase.)		0 0 o	1008	1739					0	839					0	4872	WP_025443153.1	14-124: cl10465 (Peptidase_S24_S26, N/A.)		0 0 o	132	1417
https://www.ncbi.nlm.nih.gov/nuccore/NZ_JTGS01000045.1?report=graph&from=2679&to=5501	DUF4150	21	127	4.82e-45	62	Vibrio parahaemolyticus 04.2548	NZ_JTGS01000045.1	2679	5501	-	WP_042763409.1	21-127: pfam13665 (DUF4150, Domain of unknown function (DUF4150).)		1 0 o807-831i	940	WP_079380144.1			0 0 o	193	22	WP_042763408.1	30-147: pfam14412 (AHH, A nuclease family of the HNH/ENDO VII superfamily with conserved AHH.)		0 0 o	247	12	WP_042763410.1	1-109: cl14782 (RNase_H_like, Ribonuclease H-like superfamily, including RNase H, HI, HII, HIII, and RNase-like domain IV of spliceosomal protein Prp8.)		0 0 o	111	844	WP_038156514.1			0 0 o	206	752	WP_005496783.1	1-61: COG3311 (AlpA, Predicted DNA-binding transcriptional regulator AlpA [Transcription, Mobilome: prophages, transposons].)		0 0 i	66	1265	WP_042763407.1		Neg: SP(Sec/SPI) (Pr: 0.928), Pos: SP(Sec/SPI) (Pr: 0.853)	0 Y n10-21c29/30o	78	1471	WP_042763411.1	35-157: pfam11726 (Inovirus_Gp2, Inovirus Gp2.)		0 0 o	159	1530	WP_042763406.1		Neg: LIPO(Sec/SPII) (Pr: 0.996), Pos: LIPO(Sec/SPII) (Pr: 0.987)	0 Y n11-23c31/32o	122	1746
https://www.ncbi.nlm.nih.gov/nuccore/NZ_JMMT01000012.1?report=graph&from=6494&to=7696	PAAR_2, PAAR_RHS	14	139	8.31e-56, 7.23e-08	83	Vibrio parahaemolyticus 22702	NZ_JMMT01000012.1	6494	7696	+	WP_236534280.1	14-105: cd14738 (PAAR_2, proline-alanine-alanine-arginine (PAAR) domain.)		0 0 o	400					0	46	WP_020840754.1			0 0 o	169	-14	WP_160292518.1			3 0 o6-27i48-68o74-94i	112	202	WP_079400729.1	3-30: pfam11665 (DUF3265, Protein of unknown function (DUF3265).)		1 0 o6-28i	30	565	WP_080338490.1	36-388: NF033550 (transpos_ISL3, ISL3 family transposase.)		0 0 o	397	502	WP_020840823.1			0 0 o	174	1016	WP_080338491.1	17-44: pfam11665 (DUF3265, Protein of unknown function (DUF3265).)		1 0 i21-42o	44	1775	WP_045626575.1	53-129: pfam13508 (Acetyltransf_7, Acetyltransferase (GNAT) domain.)		0 0 o	144	2245
https://www.ncbi.nlm.nih.gov/nuccore/NZ_JMMT01000038.1?report=graph&from=92600&to=92929	PAAR_2	1	85	2.61e-45	83	Vibrio parahaemolyticus 22702	NZ_JMMT01000038.1	92600	92929	+	WP_223848342.1	1-85: cd14738 (PAAR_2, proline-alanine-alanine-arginine (PAAR) domain.)		0 0 o	109	WP_020841306.1	2-219: cd08939 (KDSR-like_SDR_c, 3-ketodihydrosphingosine reductase (KDSR) and related proteins, classical (c) SDR.)		0 0 o	221	920	WP_025633321.1	109-252: pfam15604 (Ntox15, Novel toxin 15.)		0 0 o	261	-7	WP_045544936.1	14-369: pfam10011 (DUF2254, Predicted membrane protein (DUF2254).)		4 0 i21-38o58-84i105-128o134-155i	422	1889	WP_020841304.1	6-106: pfam08887 (GAD-like, GAD-like domain.)		0 0 o	223	780	WP_045544935.1	10-149: pfam06271 (RDD, RDD family.)		2 0 i24-47o67-88i	159	3340					0	1674	WP_005461103.1	1-356: PRK15071 (PRK15071, lipopolysaccharide ABC transporter permease; Provisional)		7 0 o12-31i43-59o65-83i104-123o275-294i301-319o331-352i	356	3869	WP_025442269.1			0 0 o	99	2667
https://www.ncbi.nlm.nih.gov/nuccore/NZ_JMMR01000002.1?report=graph&from=12867&to=13196	PAAR_2	1	85	2.61e-45	84	Vibrio parahaemolyticus J-C2-34	NZ_JMMR01000002.1	12867	13196	-	WP_223848342.1	1-85: cd14738 (PAAR_2, proline-alanine-alanine-arginine (PAAR) domain.)		0 0 o	109	WP_020841306.1	2-219: cd08939 (KDSR-like_SDR_c, 3-ketodihydrosphingosine reductase (KDSR) and related proteins, classical (c) SDR.)		0 0 o	221	911	WP_080338616.1	268-368: pfam08887 (GAD-like, GAD-like domain.); 109-252: pfam15604 (Ntox15, Novel toxin 15.)		0 0 o	485	-7	WP_031817248.1	14-369: pfam10011 (DUF2254, Predicted membrane protein (DUF2254).)		4 0 i21-38o58-84i105-128o134-155i	422	1880					0	1673	WP_045544935.1	10-149: pfam06271 (RDD, RDD family.)		2 0 i24-47o67-88i	159	3331	WP_025442269.1			0 0 o	99	2666	WP_005461103.1	1-356: PRK15071 (PRK15071, lipopolysaccharide ABC transporter permease; Provisional)		7 0 o12-31i43-59o65-83i104-123o275-294i301-319o331-352i	356	3860					0	3027
https://www.ncbi.nlm.nih.gov/nuccore/NZ_JMMR01000037.1?report=graph&from=913&to=2115	PAAR_2, PAAR_RHS	14	139	8.31e-56, 7.23e-08	84	Vibrio parahaemolyticus J-C2-34	NZ_JMMR01000037.1	913	2115	-	WP_236534280.1	14-105: cd14738 (PAAR_2, proline-alanine-alanine-arginine (PAAR) domain.)		0 0 o	400					0	46	WP_020840754.1			0 0 o	169	-14	WP_001883086.1	28-55: pfam11665 (DUF3265, Protein of unknown function (DUF3265).)		1 0 o33-53i	55	444	WP_079400729.1	3-30: pfam11665 (DUF3265, Protein of unknown function (DUF3265).)		1 0 o6-28i	30	565					0	977					0	0	WP_020840823.1			0 0 o	174	1199					0	0
https://www.ncbi.nlm.nih.gov/nuccore/NZ_JZAO01000084.1?report=graph&from=7447&to=8649	PAAR_2, PAAR_RHS	14	139	2.11e-45, 5.44e-08	86	Vibrio parahaemolyticus 08-0278	NZ_JZAO01000084.1	7447	8649	+	WP_229610883.1	14-105: cd14738 (PAAR_2, proline-alanine-alanine-arginine (PAAR) domain.)		0 0 o	400	WP_193273005.1	3-30: pfam11665 (DUF3265, Protein of unknown function (DUF3265).)	Neg: LIPO(Sec/SPII) (Pr: 0.583), Pos: LIPO(Sec/SPII) (Pr: 0.551)	1 0 o6-28i	30	79	WP_025502237.1			0 0 o	169	-14	WP_025594829.1	38-159: cl17182 (NAT_SF, N-Acyltransferase superfamily: Various enyzmes that characteristicly catalyze the transfer of an acyl group to a substrate.)		0 0 o	164	204	WP_029807642.1			2 0 i12-35o41-60i	146	678	WP_029807711.1			0 0 o	252	823	WP_029807643.1			3 0 o6-27i39-67o79-105i	107	1792					0	1596	WP_161795526.1	9-36: pfam11665 (DUF3265, Protein of unknown function (DUF3265).)	Pos: LIPO(Sec/SPII) (Pr: 0.425)	1 0 o12-34i	36	2144
https://www.ncbi.nlm.nih.gov/nuccore/NZ_JZAQ01000098.1?report=graph&from=12626&to=12955	PAAR_2	1	85	2.61e-45	87	Vibrio parahaemolyticus 09-3217	NZ_JZAQ01000098.1	12626	12955	-	WP_223848342.1	1-85: cd14738 (PAAR_2, proline-alanine-alanine-arginine (PAAR) domain.)		0 0 o	109	WP_025633661.1	2-219: cd08939 (KDSR-like_SDR_c, 3-ketodihydrosphingosine reductase (KDSR) and related proteins, classical (c) SDR.)		0 0 o	221	900	WP_141135467.1	97-240: pfam15604 (Ntox15, Novel toxin 15.)		0 0 o	249	29	WP_005497330.1	14-369: pfam10011 (DUF2254, Predicted membrane protein (DUF2254).)		4 0 i21-38o58-84i105-128o134-155i	422	1870	WP_020841304.1	6-106: pfam08887 (GAD-like, GAD-like domain.)		0 0 o	223	780	WP_025505825.1	10-149: pfam06271 (RDD, RDD family.)		2 0 i24-47o67-88i	159	3320					0	1674	WP_005461103.1	1-356: PRK15071 (PRK15071, lipopolysaccharide ABC transporter permease; Provisional)		7 0 o12-31i43-59o65-83i104-123o275-294i301-319o331-352i	356	3849	WP_020841303.1			0 0 o	57	2667
https://www.ncbi.nlm.nih.gov/nuccore/NZ_JZAQ01000147.1?report=graph&from=1237&to=2439	PAAR_2, PAAR_RHS	14	139	3.59e-57, 7.37e-08	87	Vibrio parahaemolyticus 09-3217	NZ_JZAQ01000147.1	1237	2439	-	WP_228770696.1	14-105: cd14738 (PAAR_2, proline-alanine-alanine-arginine (PAAR) domain.)		0 0 o	400					0	46	WP_020840754.1			0 0 o	169	-14	WP_079758042.1	9-36: pfam11665 (DUF3265, Protein of unknown function (DUF3265).)		0 0 i	40	533					0	0	WP_025633791.1			3 Y n8-17c21/22o31-51i71-95o115-137i	144	1665					0	0	WP_079758043.1	2-29: pfam11665 (DUF3265, Protein of unknown function (DUF3265).)	Neg: LIPO(Sec/SPII) (Pr: 0.542), Pos: LIPO(Sec/SPII) (Pr: 0.562)	1 0 o6-27i	29	2117					0	0
https://www.ncbi.nlm.nih.gov/nuccore/NZ_JYJT01000051.1?report=graph&from=93002&to=93331	PAAR_2	1	85	2.61e-45	102	Vibrio parahaemolyticus 10-4255	NZ_JYJT01000051.1	93002	93331	+	WP_223848342.1	1-85: cd14738 (PAAR_2, proline-alanine-alanine-arginine (PAAR) domain.)		0 0 o	109	WP_025633661.1	2-219: cd08939 (KDSR-like_SDR_c, 3-ketodihydrosphingosine reductase (KDSR) and related proteins, classical (c) SDR.)		0 0 o	221	900	WP_025633321.1	109-252: pfam15604 (Ntox15, Novel toxin 15.)		0 0 o	261	-7	WP_005497330.1	14-369: pfam10011 (DUF2254, Predicted membrane protein (DUF2254).)		4 0 i21-38o58-84i105-128o134-155i	422	1870	WP_020841304.1	6-106: pfam08887 (GAD-like, GAD-like domain.)		0 0 o	223	780	WP_025505825.1	10-149: pfam06271 (RDD, RDD family.)		2 0 i24-47o67-88i	159	3320					0	1674	WP_005461103.1	1-356: PRK15071 (PRK15071, lipopolysaccharide ABC transporter permease; Provisional)		7 0 o12-31i43-59o65-83i104-123o275-294i301-319o331-352i	356	3849	WP_020841303.1			0 0 o	57	2667
https://www.ncbi.nlm.nih.gov/nuccore/NZ_LFYN01000133.1?report=graph&from=12390&to=13529	PAAR_2	4	95	2.94e-57	138	Vibrio parahaemolyticus S357-21	NZ_LFYN01000133.1	12390	13529	-	WP_020841305.1	4-95: cd14738 (PAAR_2, proline-alanine-alanine-arginine (PAAR) domain.); 227-370: pfam15604 (Ntox15, Novel toxin 15.)		0 0 o	379	WP_020841306.1	2-219: cd08939 (KDSR-like_SDR_c, 3-ketodihydrosphingosine reductase (KDSR) and related proteins, classical (c) SDR.)		0 0 o	221	881	WP_020841304.1	6-106: pfam08887 (GAD-like, GAD-like domain.)		0 0 o	223	1	WP_053343916.1	14-369: pfam10011 (DUF2254, Predicted membrane protein (DUF2254).)		4 0 i21-38o58-84i105-128o134-155i	422	1850					0	895	WP_005461101.1	10-149: pfam06271 (RDD, RDD family.)		2 0 i24-47o67-88i	159	3301	WP_025442269.1			0 0 o	99	1888	WP_005461103.1	1-356: PRK15071 (PRK15071, lipopolysaccharide ABC transporter permease; Provisional)		7 0 o12-31i43-59o65-83i104-123o275-294i301-319o331-352i	356	3830					0	2249
https://www.ncbi.nlm.nih.gov/nuccore/NZ_CP009765.1?report=graph&from=465450&to=466589	PAAR_2	4	95	7.18e-44	142	Vibrio parahaemolyticus FORC_006	NZ_CP009765.1	465450	466589	+	WP_080257232.1	4-95: cd14738 (PAAR_2, proline-alanine-alanine-arginine (PAAR) domain.); 227-370: pfam15604 (Ntox15, Novel toxin 15.)		0 0 o	379	WP_021823406.1	2-219: cd08939 (KDSR-like_SDR_c, 3-ketodihydrosphingosine reductase (KDSR) and related proteins, classical (c) SDR.)		0 0 o	221	890	WP_025442270.1	6-106: pfam08887 (GAD-like, GAD-like domain.)		0 0 o	223	1	WP_005490535.1	14-369: pfam10011 (DUF2254, Predicted membrane protein (DUF2254).)		4 0 i21-38o58-84i105-128o134-155i	422	1859	WP_060657264.1	6-106: pfam08887 (GAD-like, GAD-like domain.)		0 0 o	223	992	WP_025505825.1	10-149: pfam06271 (RDD, RDD family.)		2 0 i24-47o67-88i	159	3310	WP_060657266.1			0 0 o	99	1956	WP_005461103.1	1-356: PRK15071 (PRK15071, lipopolysaccharide ABC transporter permease; Provisional)		7 0 o12-31i43-59o65-83i104-123o275-294i301-319o331-352i	356	3839					0	2272
https://www.ncbi.nlm.nih.gov/nuccore/NZ_LPZS01000003.1?report=graph&from=338916&to=341738	DUF4150	21	127	1.17e-44	146	Vibrio parahaemolyticus Gxw_7004	NZ_LPZS01000003.1	338916	341738	-	WP_025789386.1	21-127: pfam13665 (DUF4150, Domain of unknown function (DUF4150).)		1 0 o807-831i	940	WP_005489575.1			0 0 o	152	22	WP_005424657.1	30-147: pfam14412 (AHH, A nuclease family of the HNH/ENDO VII superfamily with conserved AHH.)		0 0 o	247	12					0	911	WP_005424692.1			0 0 o	206	752	WP_025789384.1	3-263: TIGR01099 (galU, UTP--glucose-1-phosphate uridylyltransferase.)		0 0 o	292	1544	WP_005489462.1	11-331: NF033577 (transpos_IS481, IS481 family transposase.)		0 0 o	346	1581	WP_025789383.1	1-388: PRK15057 (PRK15057, UDP-glucose 6-dehydrogenase; Provisional)		0 0 o	388	2492					0	2779
https://www.ncbi.nlm.nih.gov/nuccore/NZ_LOBT01000005.1?report=graph&from=12626&to=12955	PAAR_2	1	85	2.61e-45	149	Vibrio parahaemolyticus A4EZ700	NZ_LOBT01000005.1	12626	12955	-	WP_223848342.1	1-85: cd14738 (PAAR_2, proline-alanine-alanine-arginine (PAAR) domain.)		0 0 o	109	WP_025633661.1	2-219: cd08939 (KDSR-like_SDR_c, 3-ketodihydrosphingosine reductase (KDSR) and related proteins, classical (c) SDR.)		0 0 o	221	900	WP_025633321.1	109-252: pfam15604 (Ntox15, Novel toxin 15.)		0 0 o	261	-7	WP_005497330.1	14-369: pfam10011 (DUF2254, Predicted membrane protein (DUF2254).)		4 0 i21-38o58-84i105-128o134-155i	422	1870	WP_020841304.1	6-106: pfam08887 (GAD-like, GAD-like domain.)		0 0 o	223	780	WP_025505825.1	10-149: pfam06271 (RDD, RDD family.)		2 0 i24-47o67-88i	159	3320					0	1674	WP_005461103.1	1-356: PRK15071 (PRK15071, lipopolysaccharide ABC transporter permease; Provisional)		7 0 o12-31i43-59o65-83i104-123o275-294i301-319o331-352i	356	3849	WP_020841303.1			0 0 o	57	2667
https://www.ncbi.nlm.nih.gov/nuccore/NZ_LOBT01000038.1?report=graph&from=1237&to=2439	PAAR_2, PAAR_RHS	14	139	3.59e-57, 7.37e-08	149	Vibrio parahaemolyticus A4EZ700	NZ_LOBT01000038.1	1237	2439	-	WP_228770696.1	14-105: cd14738 (PAAR_2, proline-alanine-alanine-arginine (PAAR) domain.)		0 0 o	400					0	46	WP_020840754.1			0 0 o	169	-14	WP_079758042.1	9-36: pfam11665 (DUF3265, Protein of unknown function (DUF3265).)		0 0 i	40	533					0	0	WP_025633791.1			3 Y n8-17c21/22o31-51i71-95o115-137i	144	1665					0	0	WP_079758043.1	2-29: pfam11665 (DUF3265, Protein of unknown function (DUF3265).)	Neg: LIPO(Sec/SPII) (Pr: 0.542), Pos: LIPO(Sec/SPII) (Pr: 0.562)	1 0 o6-27i	29	2117					0	0
https://www.ncbi.nlm.nih.gov/nuccore/NZ_LOHN01000022.1?report=graph&from=338939&to=341761	DUF4150	21	127	1.17e-44	153	Vibrio parahaemolyticus A4EZ927	NZ_LOHN01000022.1	338939	341761	-	WP_025789386.1	21-127: pfam13665 (DUF4150, Domain of unknown function (DUF4150).)		1 0 o807-831i	940	WP_005489575.1			0 0 o	152	22	WP_005424657.1	30-147: pfam14412 (AHH, A nuclease family of the HNH/ENDO VII superfamily with conserved AHH.)		0 0 o	247	12					0	911	WP_005424692.1			0 0 o	206	752	WP_025789384.1	3-263: TIGR01099 (galU, UTP--glucose-1-phosphate uridylyltransferase.)		0 0 o	292	1544	WP_005489462.1	11-331: NF033577 (transpos_IS481, IS481 family transposase.)		0 0 o	346	1581	WP_025792548.1	1-331: cd05253 (UDP_GE_SDE_e, UDP glucuronic acid epimerase, extended (e) SDRs.)	Neg: SP(Sec/SPI) (Pr: 0.929)	0 Y n4-12c17/18o	334	2475					0	2779
https://www.ncbi.nlm.nih.gov/nuccore/NZ_LOHO01000014.1?report=graph&from=12626&to=12955	PAAR_2	1	85	2.61e-45	154	Vibrio parahaemolyticus A4EZ724	NZ_LOHO01000014.1	12626	12955	-	WP_223848342.1	1-85: cd14738 (PAAR_2, proline-alanine-alanine-arginine (PAAR) domain.)		0 0 o	109	WP_025633661.1	2-219: cd08939 (KDSR-like_SDR_c, 3-ketodihydrosphingosine reductase (KDSR) and related proteins, classical (c) SDR.)		0 0 o	221	900	WP_025633321.1	109-252: pfam15604 (Ntox15, Novel toxin 15.)		0 0 o	261	-7	WP_005497330.1	14-369: pfam10011 (DUF2254, Predicted membrane protein (DUF2254).)		4 0 i21-38o58-84i105-128o134-155i	422	1870	WP_020841304.1	6-106: pfam08887 (GAD-like, GAD-like domain.)		0 0 o	223	780	WP_025505825.1	10-149: pfam06271 (RDD, RDD family.)		2 0 i24-47o67-88i	159	3320					0	1674	WP_005461103.1	1-356: PRK15071 (PRK15071, lipopolysaccharide ABC transporter permease; Provisional)		7 0 o12-31i43-59o65-83i104-123o275-294i301-319o331-352i	356	3849	WP_020841303.1			0 0 o	57	2667
https://www.ncbi.nlm.nih.gov/nuccore/NZ_LOHO01000015.1?report=graph&from=1237&to=2439	PAAR_2, PAAR_RHS	14	139	3.59e-57, 7.37e-08	154	Vibrio parahaemolyticus A4EZ724	NZ_LOHO01000015.1	1237	2439	-	WP_228770696.1	14-105: cd14738 (PAAR_2, proline-alanine-alanine-arginine (PAAR) domain.)		0 0 o	400					0	46	WP_020840754.1			0 0 o	169	-14	WP_079758042.1	9-36: pfam11665 (DUF3265, Protein of unknown function (DUF3265).)		0 0 i	40	533					0	0	WP_025633791.1			3 Y n8-17c21/22o31-51i71-95o115-137i	144	1665					0	0	WP_079758043.1	2-29: pfam11665 (DUF3265, Protein of unknown function (DUF3265).)	Neg: LIPO(Sec/SPII) (Pr: 0.542), Pos: LIPO(Sec/SPII) (Pr: 0.562)	1 0 o6-27i	29	2117					0	0
https://www.ncbi.nlm.nih.gov/nuccore/NZ_LRAI01000040.1?report=graph&from=12626&to=12955	PAAR_2	1	85	2.61e-45	156	Vibrio parahaemolyticus 05-3133	NZ_LRAI01000040.1	12626	12955	-	WP_223848342.1	1-85: cd14738 (PAAR_2, proline-alanine-alanine-arginine (PAAR) domain.)		0 0 o	109	WP_025633661.1	2-219: cd08939 (KDSR-like_SDR_c, 3-ketodihydrosphingosine reductase (KDSR) and related proteins, classical (c) SDR.)		0 0 o	221	900	WP_025633321.1	109-252: pfam15604 (Ntox15, Novel toxin 15.)		0 0 o	261	-7	WP_005497330.1	14-369: pfam10011 (DUF2254, Predicted membrane protein (DUF2254).)		4 0 i21-38o58-84i105-128o134-155i	422	1870	WP_020841304.1	6-106: pfam08887 (GAD-like, GAD-like domain.)		0 0 o	223	780	WP_025505825.1	10-149: pfam06271 (RDD, RDD family.)		2 0 i24-47o67-88i	159	3320					0	1674	WP_005461103.1	1-356: PRK15071 (PRK15071, lipopolysaccharide ABC transporter permease; Provisional)		7 0 o12-31i43-59o65-83i104-123o275-294i301-319o331-352i	356	3849	WP_020841303.1			0 0 o	57	2667
https://www.ncbi.nlm.nih.gov/nuccore/NZ_LRAI01000064.1?report=graph&from=1237&to=2439	PAAR_2, PAAR_RHS	14	139	3.59e-57, 7.37e-08	156	Vibrio parahaemolyticus 05-3133	NZ_LRAI01000064.1	1237	2439	-	WP_228770696.1	14-105: cd14738 (PAAR_2, proline-alanine-alanine-arginine (PAAR) domain.)		0 0 o	400					0	46	WP_020840754.1			0 0 o	169	-14	WP_079758042.1	9-36: pfam11665 (DUF3265, Protein of unknown function (DUF3265).)		0 0 i	40	533					0	0	WP_025633791.1			3 Y n8-17c21/22o31-51i71-95o115-137i	144	1665					0	0	WP_079758043.1	2-29: pfam11665 (DUF3265, Protein of unknown function (DUF3265).)	Neg: LIPO(Sec/SPII) (Pr: 0.542), Pos: LIPO(Sec/SPII) (Pr: 0.562)	1 0 o6-27i	29	2117					0	0
https://www.ncbi.nlm.nih.gov/nuccore/NZ_LRFP01000038.1?report=graph&from=12626&to=12955	PAAR_2	1	85	2.61e-45	167	Vibrio parahaemolyticus A2EZ614	NZ_LRFP01000038.1	12626	12955	-	WP_223848342.1	1-85: cd14738 (PAAR_2, proline-alanine-alanine-arginine (PAAR) domain.)		0 0 o	109	WP_025633661.1	2-219: cd08939 (KDSR-like_SDR_c, 3-ketodihydrosphingosine reductase (KDSR) and related proteins, classical (c) SDR.)		0 0 o	221	900	WP_025633321.1	109-252: pfam15604 (Ntox15, Novel toxin 15.)		0 0 o	261	-7	WP_005497330.1	14-369: pfam10011 (DUF2254, Predicted membrane protein (DUF2254).)		4 0 i21-38o58-84i105-128o134-155i	422	1870	WP_020841304.1	6-106: pfam08887 (GAD-like, GAD-like domain.)		0 0 o	223	780	WP_025505825.1	10-149: pfam06271 (RDD, RDD family.)		2 0 i24-47o67-88i	159	3320					0	1674	WP_005461103.1	1-356: PRK15071 (PRK15071, lipopolysaccharide ABC transporter permease; Provisional)		7 0 o12-31i43-59o65-83i104-123o275-294i301-319o331-352i	356	3849	WP_020841303.1			0 0 o	57	2667
https://www.ncbi.nlm.nih.gov/nuccore/NZ_LRFP01000057.1?report=graph&from=1237&to=2439	PAAR_2, PAAR_RHS	14	139	3.59e-57, 7.37e-08	167	Vibrio parahaemolyticus A2EZ614	NZ_LRFP01000057.1	1237	2439	-	WP_228770696.1	14-105: cd14738 (PAAR_2, proline-alanine-alanine-arginine (PAAR) domain.)		0 0 o	400					0	46	WP_020840754.1			0 0 o	169	-14	WP_079758042.1	9-36: pfam11665 (DUF3265, Protein of unknown function (DUF3265).)		0 0 i	40	533					0	0	WP_025633791.1			3 Y n8-17c21/22o31-51i71-95o115-137i	144	1665					0	0	WP_079758043.1	2-29: pfam11665 (DUF3265, Protein of unknown function (DUF3265).)	Neg: LIPO(Sec/SPII) (Pr: 0.542), Pos: LIPO(Sec/SPII) (Pr: 0.562)	1 0 o6-27i	29	2117					0	0
https://www.ncbi.nlm.nih.gov/nuccore/NZ_LRSU01000033.1?report=graph&from=93002&to=93331	PAAR_2	1	85	2.61e-45	176	Vibrio parahaemolyticus F1419	NZ_LRSU01000033.1	93002	93331	+	WP_223848342.1	1-85: cd14738 (PAAR_2, proline-alanine-alanine-arginine (PAAR) domain.)		0 0 o	109	WP_025633661.1	2-219: cd08939 (KDSR-like_SDR_c, 3-ketodihydrosphingosine reductase (KDSR) and related proteins, classical (c) SDR.)		0 0 o	221	900	WP_025633321.1	109-252: pfam15604 (Ntox15, Novel toxin 15.)		0 0 o	261	-7	WP_005497330.1	14-369: pfam10011 (DUF2254, Predicted membrane protein (DUF2254).)		4 0 i21-38o58-84i105-128o134-155i	422	1870	WP_020841304.1	6-106: pfam08887 (GAD-like, GAD-like domain.)		0 0 o	223	780	WP_025505825.1	10-149: pfam06271 (RDD, RDD family.)		2 0 i24-47o67-88i	159	3320					0	1674	WP_005461103.1	1-356: PRK15071 (PRK15071, lipopolysaccharide ABC transporter permease; Provisional)		7 0 o12-31i43-59o65-83i104-123o275-294i301-319o331-352i	356	3849	WP_020841303.1			0 0 o	57	2667
https://www.ncbi.nlm.nih.gov/nuccore/NZ_LRTD01000041.1?report=graph&from=12933&to=13262	PAAR_2	1	85	2.61e-45	179	Vibrio parahaemolyticus A3EZ711	NZ_LRTD01000041.1	12933	13262	-	WP_223848342.1	1-85: cd14738 (PAAR_2, proline-alanine-alanine-arginine (PAAR) domain.)		0 0 o	109	WP_025633661.1	2-219: cd08939 (KDSR-like_SDR_c, 3-ketodihydrosphingosine reductase (KDSR) and related proteins, classical (c) SDR.)		0 0 o	221	900	WP_025633321.1	109-252: pfam15604 (Ntox15, Novel toxin 15.)		0 0 o	261	-7	WP_005497330.1	14-369: pfam10011 (DUF2254, Predicted membrane protein (DUF2254).)		4 0 i21-38o58-84i105-128o134-155i	422	1870	WP_020841304.1	6-106: pfam08887 (GAD-like, GAD-like domain.)		0 0 o	223	780	WP_025505825.1	10-149: pfam06271 (RDD, RDD family.)		2 0 i24-47o67-88i	159	3320					0	1674	WP_005461103.1	1-356: PRK15071 (PRK15071, lipopolysaccharide ABC transporter permease; Provisional)		7 0 o12-31i43-59o65-83i104-123o275-294i301-319o331-352i	356	3849	WP_020841303.1			0 0 o	57	2667
https://www.ncbi.nlm.nih.gov/nuccore/NZ_LRTD01000056.1?report=graph&from=1237&to=2439	PAAR_2, PAAR_RHS	14	139	3.59e-57, 7.37e-08	179	Vibrio parahaemolyticus A3EZ711	NZ_LRTD01000056.1	1237	2439	-	WP_228770696.1	14-105: cd14738 (PAAR_2, proline-alanine-alanine-arginine (PAAR) domain.)		0 0 o	400					0	46	WP_020840754.1			0 0 o	169	-14	WP_079758042.1	9-36: pfam11665 (DUF3265, Protein of unknown function (DUF3265).)		0 0 i	40	533					0	0	WP_025633791.1			3 Y n8-17c21/22o31-51i71-95o115-137i	144	1665					0	0	WP_079758043.1	2-29: pfam11665 (DUF3265, Protein of unknown function (DUF3265).)	Neg: LIPO(Sec/SPII) (Pr: 0.542), Pos: LIPO(Sec/SPII) (Pr: 0.562)	1 0 o6-27i	29	2117					0	0
https://www.ncbi.nlm.nih.gov/nuccore/NZ_LRTC01000021.1?report=graph&from=12933&to=13262	PAAR_2	1	85	2.61e-45	180	Vibrio parahaemolyticus A3EZ710	NZ_LRTC01000021.1	12933	13262	-	WP_223848342.1	1-85: cd14738 (PAAR_2, proline-alanine-alanine-arginine (PAAR) domain.)		0 0 o	109	WP_025633661.1	2-219: cd08939 (KDSR-like_SDR_c, 3-ketodihydrosphingosine reductase (KDSR) and related proteins, classical (c) SDR.)		0 0 o	221	900	WP_025633321.1	109-252: pfam15604 (Ntox15, Novel toxin 15.)		0 0 o	261	-7	WP_005497330.1	14-369: pfam10011 (DUF2254, Predicted membrane protein (DUF2254).)		4 0 i21-38o58-84i105-128o134-155i	422	1870	WP_020841304.1	6-106: pfam08887 (GAD-like, GAD-like domain.)		0 0 o	223	780	WP_025505825.1	10-149: pfam06271 (RDD, RDD family.)		2 0 i24-47o67-88i	159	3320					0	1674	WP_005461103.1	1-356: PRK15071 (PRK15071, lipopolysaccharide ABC transporter permease; Provisional)		7 0 o12-31i43-59o65-83i104-123o275-294i301-319o331-352i	356	3849	WP_020841303.1			0 0 o	57	2667
https://www.ncbi.nlm.nih.gov/nuccore/NZ_LRTC01000045.1?report=graph&from=1237&to=2439	PAAR_2, PAAR_RHS	14	139	3.59e-57, 7.37e-08	180	Vibrio parahaemolyticus A3EZ710	NZ_LRTC01000045.1	1237	2439	-	WP_228770696.1	14-105: cd14738 (PAAR_2, proline-alanine-alanine-arginine (PAAR) domain.)		0 0 o	400					0	46	WP_020840754.1			0 0 o	169	-14	WP_079758042.1	9-36: pfam11665 (DUF3265, Protein of unknown function (DUF3265).)		0 0 i	40	533					0	0	WP_025633791.1			3 Y n8-17c21/22o31-51i71-95o115-137i	144	1665					0	0	WP_079758043.1	2-29: pfam11665 (DUF3265, Protein of unknown function (DUF3265).)	Neg: LIPO(Sec/SPII) (Pr: 0.542), Pos: LIPO(Sec/SPII) (Pr: 0.562)	1 0 o6-27i	29	2117					0	0
https://www.ncbi.nlm.nih.gov/nuccore/NZ_LRTF01000023.1?report=graph&from=1237&to=2439	PAAR_2, PAAR_RHS	14	139	3.59e-57, 7.37e-08	188	Vibrio parahaemolyticus A3EZ799	NZ_LRTF01000023.1	1237	2439	-	WP_228770696.1	14-105: cd14738 (PAAR_2, proline-alanine-alanine-arginine (PAAR) domain.)		0 0 o	400					0	46	WP_020840754.1			0 0 o	169	-14	WP_079758042.1	9-36: pfam11665 (DUF3265, Protein of unknown function (DUF3265).)		0 0 i	40	533					0	0	WP_025633791.1			3 Y n8-17c21/22o31-51i71-95o115-137i	144	1665					0	0	WP_079758043.1	2-29: pfam11665 (DUF3265, Protein of unknown function (DUF3265).)	Neg: LIPO(Sec/SPII) (Pr: 0.542), Pos: LIPO(Sec/SPII) (Pr: 0.562)	1 0 o6-27i	29	2117					0	0
https://www.ncbi.nlm.nih.gov/nuccore/NZ_LRTF01000040.1?report=graph&from=12933&to=13262	PAAR_2	1	85	2.61e-45	188	Vibrio parahaemolyticus A3EZ799	NZ_LRTF01000040.1	12933	13262	-	WP_223848342.1	1-85: cd14738 (PAAR_2, proline-alanine-alanine-arginine (PAAR) domain.)		0 0 o	109	WP_025633661.1	2-219: cd08939 (KDSR-like_SDR_c, 3-ketodihydrosphingosine reductase (KDSR) and related proteins, classical (c) SDR.)		0 0 o	221	900	WP_025633321.1	109-252: pfam15604 (Ntox15, Novel toxin 15.)		0 0 o	261	-7	WP_005497330.1	14-369: pfam10011 (DUF2254, Predicted membrane protein (DUF2254).)		4 0 i21-38o58-84i105-128o134-155i	422	1870	WP_020841304.1	6-106: pfam08887 (GAD-like, GAD-like domain.)		0 0 o	223	780	WP_025505825.1	10-149: pfam06271 (RDD, RDD family.)		2 0 i24-47o67-88i	159	3320					0	1674	WP_005461103.1	1-356: PRK15071 (PRK15071, lipopolysaccharide ABC transporter permease; Provisional)		7 0 o12-31i43-59o65-83i104-123o275-294i301-319o331-352i	356	3849	WP_020841303.1			0 0 o	57	2667
https://www.ncbi.nlm.nih.gov/nuccore/NZ_LRTI01000040.1?report=graph&from=12626&to=12955	PAAR_2	1	85	2.61e-45	190	Vibrio parahaemolyticus A1EZ952	NZ_LRTI01000040.1	12626	12955	-	WP_223848342.1	1-85: cd14738 (PAAR_2, proline-alanine-alanine-arginine (PAAR) domain.)		0 0 o	109	WP_025633661.1	2-219: cd08939 (KDSR-like_SDR_c, 3-ketodihydrosphingosine reductase (KDSR) and related proteins, classical (c) SDR.)		0 0 o	221	900	WP_025633321.1	109-252: pfam15604 (Ntox15, Novel toxin 15.)		0 0 o	261	-7	WP_005497330.1	14-369: pfam10011 (DUF2254, Predicted membrane protein (DUF2254).)		4 0 i21-38o58-84i105-128o134-155i	422	1870	WP_020841304.1	6-106: pfam08887 (GAD-like, GAD-like domain.)		0 0 o	223	780	WP_025505825.1	10-149: pfam06271 (RDD, RDD family.)		2 0 i24-47o67-88i	159	3320					0	1674	WP_005461103.1	1-356: PRK15071 (PRK15071, lipopolysaccharide ABC transporter permease; Provisional)		7 0 o12-31i43-59o65-83i104-123o275-294i301-319o331-352i	356	3849	WP_020841303.1			0 0 o	57	2667
https://www.ncbi.nlm.nih.gov/nuccore/NZ_LRTI01000065.1?report=graph&from=1237&to=2439	PAAR_2, PAAR_RHS	14	139	3.59e-57, 7.37e-08	190	Vibrio parahaemolyticus A1EZ952	NZ_LRTI01000065.1	1237	2439	-	WP_228770696.1	14-105: cd14738 (PAAR_2, proline-alanine-alanine-arginine (PAAR) domain.)		0 0 o	400					0	46	WP_020840754.1			0 0 o	169	-14	WP_079758042.1	9-36: pfam11665 (DUF3265, Protein of unknown function (DUF3265).)		0 0 i	40	533					0	0	WP_025633791.1			3 Y n8-17c21/22o31-51i71-95o115-137i	144	1665					0	0	WP_079758043.1	2-29: pfam11665 (DUF3265, Protein of unknown function (DUF3265).)	Neg: LIPO(Sec/SPII) (Pr: 0.542), Pos: LIPO(Sec/SPII) (Pr: 0.562)	1 0 o6-27i	29	2117					0	0
https://www.ncbi.nlm.nih.gov/nuccore/NZ_LPVN01000009.1?report=graph&from=12626&to=12955	PAAR_2	1	85	2.61e-45	197	Vibrio parahaemolyticus C148	NZ_LPVN01000009.1	12626	12955	-	WP_223848342.1	1-85: cd14738 (PAAR_2, proline-alanine-alanine-arginine (PAAR) domain.)		0 0 o	109	WP_025633661.1	2-219: cd08939 (KDSR-like_SDR_c, 3-ketodihydrosphingosine reductase (KDSR) and related proteins, classical (c) SDR.)		0 0 o	221	900	WP_025633321.1	109-252: pfam15604 (Ntox15, Novel toxin 15.)		0 0 o	261	-7	WP_005497330.1	14-369: pfam10011 (DUF2254, Predicted membrane protein (DUF2254).)		4 0 i21-38o58-84i105-128o134-155i	422	1870	WP_020841304.1	6-106: pfam08887 (GAD-like, GAD-like domain.)		0 0 o	223	780	WP_025505825.1	10-149: pfam06271 (RDD, RDD family.)		2 0 i24-47o67-88i	159	3320					0	1674	WP_005461103.1	1-356: PRK15071 (PRK15071, lipopolysaccharide ABC transporter permease; Provisional)		7 0 o12-31i43-59o65-83i104-123o275-294i301-319o331-352i	356	3849	WP_020841303.1			0 0 o	57	2667
https://www.ncbi.nlm.nih.gov/nuccore/NZ_LPVN01000047.1?report=graph&from=1237&to=2439	PAAR_2, PAAR_RHS	14	139	3.59e-57, 7.37e-08	197	Vibrio parahaemolyticus C148	NZ_LPVN01000047.1	1237	2439	-	WP_228770696.1	14-105: cd14738 (PAAR_2, proline-alanine-alanine-arginine (PAAR) domain.)		0 0 o	400					0	46	WP_020840754.1			0 0 o	169	-14	WP_079767065.1	9-36: pfam11665 (DUF3265, Protein of unknown function (DUF3265).)		0 0 i	40	533					0	0	WP_025633791.1			3 Y n8-17c21/22o31-51i71-95o115-137i	144	1665					0	0	WP_079758043.1	2-29: pfam11665 (DUF3265, Protein of unknown function (DUF3265).)	Neg: LIPO(Sec/SPII) (Pr: 0.542), Pos: LIPO(Sec/SPII) (Pr: 0.562)	1 0 o6-27i	29	2117					0	0
https://www.ncbi.nlm.nih.gov/nuccore/NZ_LQCS01000028.1?report=graph&from=12626&to=12955	PAAR_2	1	85	2.61e-45	204	Vibrio parahaemolyticus A5Z860	NZ_LQCS01000028.1	12626	12955	-	WP_223848342.1	1-85: cd14738 (PAAR_2, proline-alanine-alanine-arginine (PAAR) domain.)		0 0 o	109	WP_025633661.1	2-219: cd08939 (KDSR-like_SDR_c, 3-ketodihydrosphingosine reductase (KDSR) and related proteins, classical (c) SDR.)		0 0 o	221	900	WP_025633321.1	109-252: pfam15604 (Ntox15, Novel toxin 15.)		0 0 o	261	-7	WP_005497330.1	14-369: pfam10011 (DUF2254, Predicted membrane protein (DUF2254).)		4 0 i21-38o58-84i105-128o134-155i	422	1870	WP_020841304.1	6-106: pfam08887 (GAD-like, GAD-like domain.)		0 0 o	223	780	WP_025505825.1	10-149: pfam06271 (RDD, RDD family.)		2 0 i24-47o67-88i	159	3320					0	1674	WP_005461103.1	1-356: PRK15071 (PRK15071, lipopolysaccharide ABC transporter permease; Provisional)		7 0 o12-31i43-59o65-83i104-123o275-294i301-319o331-352i	356	3849	WP_020841303.1			0 0 o	57	2667
https://www.ncbi.nlm.nih.gov/nuccore/NZ_LQCS01000056.1?report=graph&from=1236&to=2438	PAAR_2, PAAR_RHS	14	139	3.59e-57, 7.37e-08	204	Vibrio parahaemolyticus A5Z860	NZ_LQCS01000056.1	1236	2438	-	WP_228770696.1	14-105: cd14738 (PAAR_2, proline-alanine-alanine-arginine (PAAR) domain.)		0 0 o	400					0	46	WP_020840754.1			0 0 o	169	-14	WP_079758042.1	9-36: pfam11665 (DUF3265, Protein of unknown function (DUF3265).)		0 0 i	40	533					0	0	WP_025633791.1			3 Y n8-17c21/22o31-51i71-95o115-137i	144	1665					0	0	WP_079758043.1	2-29: pfam11665 (DUF3265, Protein of unknown function (DUF3265).)	Neg: LIPO(Sec/SPII) (Pr: 0.542), Pos: LIPO(Sec/SPII) (Pr: 0.562)	1 0 o6-27i	29	2117					0	0
https://www.ncbi.nlm.nih.gov/nuccore/NZ_LHAY01000018.1?report=graph&from=8808&to=10010	PAAR_2, PAAR_RHS	14	139	3.92e-44, 6.00e-08	237	Vibrio parahaemolyticus CFSAN018756	NZ_LHAY01000018.1	8808	10010	-	WP_237770342.1	14-105: cd14738 (PAAR_2, proline-alanine-alanine-arginine (PAAR) domain.)		0 0 o	400	WP_079390552.1	3-30: pfam11665 (DUF3265, Protein of unknown function (DUF3265).)	Neg: LIPO(Sec/SPII) (Pr: 0.619), Pos: LIPO(Sec/SPII) (Pr: 0.546)	1 0 o6-28i	30	79	WP_065770987.1			0 0 o	169	-14	WP_065770988.1			1 0 o12-31i	286	212	WP_065770986.1	4-92: pfam05016 (ParE_toxin, ParE toxin of type II toxin-antitoxin system, parDE.)		0 0 o	100	692	WP_025767309.1	17-121: pfam08818 (DUF1801, Domain of unknown function (DU1801).)		0 0 i	134	1227	WP_065770985.1	1-69: pfam02604 (PhdYeFM_antitox, Antitoxin Phd_YefM, type II toxin-antitoxin system.)		0 0 o	87	982					0	0	WP_086026910.1		Pos: LIPO(Sec/SPII) (Pr: 0.456)	1 0 o12-34i	40	1316
https://www.ncbi.nlm.nih.gov/nuccore/NZ_LHAY01000036.1?report=graph&from=91651&to=92790	PAAR_2	4	95	8.07e-44	237	Vibrio parahaemolyticus CFSAN018756	NZ_LHAY01000036.1	91651	92790	+	WP_158081932.1	4-95: cd14738 (PAAR_2, proline-alanine-alanine-arginine (PAAR) domain.); 227-370: pfam15604 (Ntox15, Novel toxin 15.)		0 0 o	379	WP_029835804.1	2-219: cd08939 (KDSR-like_SDR_c, 3-ketodihydrosphingosine reductase (KDSR) and related proteins, classical (c) SDR.)		0 0 o	221	893	WP_025442270.1	6-106: pfam08887 (GAD-like, GAD-like domain.)		0 0 o	223	1	WP_065771494.1	14-369: pfam10011 (DUF2254, Predicted membrane protein (DUF2254).)		4 0 i21-38o58-84i105-128o134-155i	422	1862	WP_060657264.1	6-106: pfam08887 (GAD-like, GAD-like domain.)		0 0 o	223	992	WP_005461101.1	10-149: pfam06271 (RDD, RDD family.)		2 0 i24-47o67-88i	159	3312	WP_060657266.1			0 0 o	99	1956	WP_005461103.1	1-356: PRK15071 (PRK15071, lipopolysaccharide ABC transporter permease; Provisional)		7 0 o12-31i43-59o65-83i104-123o275-294i301-319o331-352i	356	3841					0	2227
https://www.ncbi.nlm.nih.gov/nuccore/NZ_LHBF01000032.1?report=graph&from=92139&to=92468	PAAR_2	1	85	2.61e-45	243	Vibrio parahaemolyticus CFSAN018763	NZ_LHBF01000032.1	92139	92468	+	WP_223848342.1	1-85: cd14738 (PAAR_2, proline-alanine-alanine-arginine (PAAR) domain.)		0 0 o	109	WP_025633661.1	2-219: cd08939 (KDSR-like_SDR_c, 3-ketodihydrosphingosine reductase (KDSR) and related proteins, classical (c) SDR.)		0 0 o	221	900	WP_025633321.1	109-252: pfam15604 (Ntox15, Novel toxin 15.)		0 0 o	261	-7	WP_005497330.1	14-369: pfam10011 (DUF2254, Predicted membrane protein (DUF2254).)		4 0 i21-38o58-84i105-128o134-155i	422	1870	WP_020841304.1	6-106: pfam08887 (GAD-like, GAD-like domain.)		0 0 o	223	780	WP_025505825.1	10-149: pfam06271 (RDD, RDD family.)		2 0 i24-47o67-88i	159	3320					0	1674	WP_005461103.1	1-356: PRK15071 (PRK15071, lipopolysaccharide ABC transporter permease; Provisional)		7 0 o12-31i43-59o65-83i104-123o275-294i301-319o331-352i	356	3849	WP_020841303.1			0 0 o	57	2667
https://www.ncbi.nlm.nih.gov/nuccore/NZ_LHBF01000061.1?report=graph&from=4781&to=5983	PAAR_2, PAAR_RHS	14	139	3.59e-57, 7.37e-08	243	Vibrio parahaemolyticus CFSAN018763	NZ_LHBF01000061.1	4781	5983	+	WP_228770696.1	14-105: cd14738 (PAAR_2, proline-alanine-alanine-arginine (PAAR) domain.)		0 0 o	400					0	46	WP_020840754.1			0 0 o	169	-14	WP_079758042.1	9-36: pfam11665 (DUF3265, Protein of unknown function (DUF3265).)		0 0 i	40	533					0	0	WP_025633791.1			3 Y n8-17c21/22o31-51i71-95o115-137i	144	1665					0	0	WP_079758043.1	2-29: pfam11665 (DUF3265, Protein of unknown function (DUF3265).)	Neg: LIPO(Sec/SPII) (Pr: 0.542), Pos: LIPO(Sec/SPII) (Pr: 0.562)	1 0 o6-27i	29	2117					0	0
https://www.ncbi.nlm.nih.gov/nuccore/NZ_LHBE01000087.1?report=graph&from=61298&to=61597	PAAR_1	2	99	9.88e-40	245	Vibrio parahaemolyticus CFSAN018762	NZ_LHBE01000087.1	61298	61597	+	WP_065771705.1	1-99: NF033420 (T6SS_PAAR_dom, type VI secretion system PAAR domain.)		0 0 o	99	WP_237770391.1			0 0 o	304	10	WP_065771706.1			0 0 o	156	33	WP_065771704.1			0 0 o	536	1007	WP_079877052.1			0 0 o	693	500	WP_065771703.1	7-117: pfam13503 (DUF4123, Domain of unknown function (DUF4123).)		0 0 o	262	2607	WP_079877053.1			0 0 o	577	2578	WP_065771702.1	6-527: TIGR03361 (VI_Rhs_Vgr, type VI secretion system Vgr family protein.)		0 0 o	659	3395	WP_065771707.1	220-403: cd00397 (DNA_BRE_C, DNA breaking-rejoining enzymes, C-terminal catalytic domain.)		0 0 o	436	4304
https://www.ncbi.nlm.nih.gov/nuccore/NZ_LHBJ01000053.1?report=graph&from=12642&to=12956	PAAR_2	4	95	5.93e-44	248	Vibrio parahaemolyticus CFSAN018767	NZ_LHBJ01000053.1	12642	12956	-	WP_065770169.1	4-95: cd14738 (PAAR_2, proline-alanine-alanine-arginine (PAAR) domain.)		0 0 o	104	WP_020841306.1	2-219: cd08939 (KDSR-like_SDR_c, 3-ketodihydrosphingosine reductase (KDSR) and related proteins, classical (c) SDR.)		0 0 o	221	889	WP_065770168.1			0 0 o	102	-29	WP_065770170.1	14-369: pfam10011 (DUF2254, Predicted membrane protein (DUF2254).)		4 0 i21-38o58-84i105-128o134-155i	422	1857	WP_065770167.1	30-173: pfam15604 (Ntox15, Novel toxin 15.)		0 0 i	182	276	WP_065770171.1	10-149: pfam06271 (RDD, RDD family.)		2 0 i24-47o67-88i	159	3308	WP_139104287.1	6-106: pfam08887 (GAD-like, GAD-like domain.)		0 0 o	223	826	WP_005461103.1	1-356: PRK15071 (PRK15071, lipopolysaccharide ABC transporter permease; Provisional)		7 0 o12-31i43-59o65-83i104-123o275-294i301-319o331-352i	356	3837					0	1720
https://www.ncbi.nlm.nih.gov/nuccore/NZ_MBTR01000011.1?report=graph&from=12559&to=12918	PAAR_2	4	95	2.21e-48	251	Vibrio parahaemolyticus KVp10	NZ_MBTR01000011.1	12559	12918	-	WP_079854856.1	4-95: cd14738 (PAAR_2, proline-alanine-alanine-arginine (PAAR) domain.)		0 0 o	119	WP_025633661.1	2-219: cd08939 (KDSR-like_SDR_c, 3-ketodihydrosphingosine reductase (KDSR) and related proteins, classical (c) SDR.)		0 0 o	221	870	WP_068863847.1	109-252: pfam15604 (Ntox15, Novel toxin 15.)		0 0 o	261	-7	WP_005497330.1	14-369: pfam10011 (DUF2254, Predicted membrane protein (DUF2254).)		4 0 i21-38o58-84i105-128o134-155i	422	1840	WP_020841304.1	6-106: pfam08887 (GAD-like, GAD-like domain.)		0 0 o	223	780	WP_025505825.1	10-149: pfam06271 (RDD, RDD family.)		2 0 i24-47o67-88i	159	3290					0	1674	WP_005461103.1	1-356: PRK15071 (PRK15071, lipopolysaccharide ABC transporter permease; Provisional)		7 0 o12-31i43-59o65-83i104-123o275-294i301-319o331-352i	356	3819	WP_020841303.1			0 0 o	57	2667
https://www.ncbi.nlm.nih.gov/nuccore/NZ_MBTR01000036.1?report=graph&from=21195&to=22367	PAAR_2, PAAR_RHS	4	129	1.24e-57, 7.17e-08	251	Vibrio parahaemolyticus KVp10	NZ_MBTR01000036.1	21195	22367	-	WP_025633517.1	4-95: cd14738 (PAAR_2, proline-alanine-alanine-arginine (PAAR) domain.)		0 0 o	390	WP_020840752.1	11-331: NF033577 (transpos_IS481, IS481 family transposase.)		0 0 o	346	318	WP_020840754.1			0 0 o	169	-14	WP_048625648.1			0 Y n2-13c18/19o	201	1497	WP_072829120.1	2-29: pfam11665 (DUF3265, Protein of unknown function (DUF3265).)		1 0 o6-27i	29	565					0	2376	WP_141693677.1			0 0 o	97	783	WP_068864753.1			0 0 i	375	3620	WP_079854941.1	3-30: pfam11665 (DUF3265, Protein of unknown function (DUF3265).)		1 0 i7-28o	30	1698
https://www.ncbi.nlm.nih.gov/nuccore/NZ_MDTV01000052.1?report=graph&from=338615&to=341437	DUF4150	21	127	1.17e-44	252	Vibrio parahaemolyticus Klin	NZ_MDTV01000052.1	338615	341437	-	WP_025789386.1	21-127: pfam13665 (DUF4150, Domain of unknown function (DUF4150).)		1 0 o807-831i	940	WP_005489575.1			0 0 o	152	22	WP_005424657.1	30-147: pfam14412 (AHH, A nuclease family of the HNH/ENDO VII superfamily with conserved AHH.)		0 0 o	247	12					0	911	WP_005424692.1			0 0 o	206	752	WP_025789384.1	3-263: TIGR01099 (galU, UTP--glucose-1-phosphate uridylyltransferase.)		0 0 o	292	1544	WP_005489462.1	11-331: NF033577 (transpos_IS481, IS481 family transposase.)		0 0 o	346	1581	WP_025789383.1	1-388: PRK15057 (PRK15057, UDP-glucose 6-dehydrogenase; Provisional)		0 0 o	388	2492					0	2779
https://www.ncbi.nlm.nih.gov/nuccore/NZ_MIQM01000152.1?report=graph&from=108737&to=109096	PAAR_2	4	95	1.08e-47	254	Vibrio parahaemolyticus GCSL_R10	NZ_MIQM01000152.1	108737	109096	+	WP_025633322.1	4-95: cd14738 (PAAR_2, proline-alanine-alanine-arginine (PAAR) domain.)		0 0 o	119	WP_025633661.1	2-219: cd08939 (KDSR-like_SDR_c, 3-ketodihydrosphingosine reductase (KDSR) and related proteins, classical (c) SDR.)		0 0 o	221	870	WP_025633321.1	109-252: pfam15604 (Ntox15, Novel toxin 15.)		0 0 o	261	-7	WP_005497330.1	14-369: pfam10011 (DUF2254, Predicted membrane protein (DUF2254).)		4 0 i21-38o58-84i105-128o134-155i	422	1840	WP_020841304.1	6-106: pfam08887 (GAD-like, GAD-like domain.)		0 0 o	223	780	WP_025505825.1	10-149: pfam06271 (RDD, RDD family.)		2 0 i24-47o67-88i	159	3290					0	1674	WP_005461103.1	1-356: PRK15071 (PRK15071, lipopolysaccharide ABC transporter permease; Provisional)		7 0 o12-31i43-59o65-83i104-123o275-294i301-319o331-352i	356	3819	WP_020841303.1			0 0 o	57	2667
https://www.ncbi.nlm.nih.gov/nuccore/NZ_MIQU01000085.1?report=graph&from=2244&to=3446	PAAR_2, PAAR_RHS	14	139	6.99e-57, 9.51e-08	265	Vibrio parahaemolyticus GCSL_R30	NZ_MIQU01000085.1	2244	3446	+	WP_235047751.1	14-105: cd14738 (PAAR_2, proline-alanine-alanine-arginine (PAAR) domain.)		0 0 o	400					0	46	WP_020840754.1			0 0 o	169	-14	WP_020840752.1	11-331: NF033577 (transpos_IS481, IS481 family transposase.)		0 0 o	346	288	WP_020840755.1	189-245: cd00085 (HNHc, HNH nucleases; HNH endonuclease signature which is found in viral, prokaryotic, and eukaryotic proteins.)		0 0 o	273	631	WP_020840751.1			0 Y n2-13c18/19o	203	1467	WP_079854941.1	3-30: pfam11665 (DUF3265, Protein of unknown function (DUF3265).)		1 0 i7-28o	30	1481					0	2060	WP_020840756.1			3 0 i7-29o49-69i81-103o	174	1690
https://www.ncbi.nlm.nih.gov/nuccore/NZ_MIQU01000115.1?report=graph&from=92494&to=93633	PAAR_2	4	95	2.94e-57	265	Vibrio parahaemolyticus GCSL_R30	NZ_MIQU01000115.1	92494	93633	+	WP_020841305.1	4-95: cd14738 (PAAR_2, proline-alanine-alanine-arginine (PAAR) domain.); 227-370: pfam15604 (Ntox15, Novel toxin 15.)		0 0 o	379	WP_020841306.1	2-219: cd08939 (KDSR-like_SDR_c, 3-ketodihydrosphingosine reductase (KDSR) and related proteins, classical (c) SDR.)		0 0 o	221	881	WP_020841304.1	6-106: pfam08887 (GAD-like, GAD-like domain.)		0 0 o	223	1	WP_020841307.1	14-369: pfam10011 (DUF2254, Predicted membrane protein (DUF2254).)		4 0 i21-38o58-84i105-128o134-155i	422	1850					0	895	WP_020841308.1	10-149: pfam06271 (RDD, RDD family.)		2 0 i24-47o67-88i	159	3301	WP_020841303.1			0 0 o	57	1888	WP_005461103.1	1-356: PRK15071 (PRK15071, lipopolysaccharide ABC transporter permease; Provisional)		7 0 o12-31i43-59o65-83i104-123o275-294i301-319o331-352i	356	3830					0	2248
https://www.ncbi.nlm.nih.gov/nuccore/NZ_MIQV01000070.1?report=graph&from=3630&to=4802	PAAR_2, PAAR_RHS	4	129	2.33e-57, 9.34e-08	266	Vibrio parahaemolyticus GCSL_R31	NZ_MIQV01000070.1	3630	4802	+	WP_020840753.1	4-95: cd14738 (PAAR_2, proline-alanine-alanine-arginine (PAAR) domain.)		0 0 o	390	WP_079855403.1	3-30: pfam11665 (DUF3265, Protein of unknown function (DUF3265).)	Neg: LIPO(Sec/SPII) (Pr: 0.570), Pos: LIPO(Sec/SPII) (Pr: 0.570)	1 0 o6-28i	30	109	WP_020840754.1			0 0 o	169	-14	WP_020840769.1			0 0 o	295	307	WP_020840755.1	189-245: cd00085 (HNHc, HNH nucleases; HNH endonuclease signature which is found in viral, prokaryotic, and eukaryotic proteins.)		0 0 o	273	631	WP_020840768.1			4 0 i12-35o47-65i77-101o113-135i	138	1181	WP_079854941.1	3-30: pfam11665 (DUF3265, Protein of unknown function (DUF3265).)		1 0 i7-28o	30	1481	WP_079855402.1			1 0 i7-28o	30	1612	WP_020840756.1			3 0 i7-29o49-69i81-103o	174	1690
https://www.ncbi.nlm.nih.gov/nuccore/NZ_MIQV01000071.1?report=graph&from=91595&to=92734	PAAR_2	4	95	2.94e-57	266	Vibrio parahaemolyticus GCSL_R31	NZ_MIQV01000071.1	91595	92734	+	WP_020841305.1	4-95: cd14738 (PAAR_2, proline-alanine-alanine-arginine (PAAR) domain.); 227-370: pfam15604 (Ntox15, Novel toxin 15.)		0 0 o	379	WP_020841306.1	2-219: cd08939 (KDSR-like_SDR_c, 3-ketodihydrosphingosine reductase (KDSR) and related proteins, classical (c) SDR.)		0 0 o	221	881	WP_020841304.1	6-106: pfam08887 (GAD-like, GAD-like domain.)		0 0 o	223	1	WP_020841307.1	14-369: pfam10011 (DUF2254, Predicted membrane protein (DUF2254).)		4 0 i21-38o58-84i105-128o134-155i	422	1850					0	895	WP_020841308.1	10-149: pfam06271 (RDD, RDD family.)		2 0 i24-47o67-88i	159	3301	WP_020841303.1			0 0 o	57	1888	WP_005461103.1	1-356: PRK15071 (PRK15071, lipopolysaccharide ABC transporter permease; Provisional)		7 0 o12-31i43-59o65-83i104-123o275-294i301-319o331-352i	356	3830					0	2248
https://www.ncbi.nlm.nih.gov/nuccore/NZ_MIQW01000034.1?report=graph&from=11864&to=13003	PAAR_2	4	95	2.94e-57	268	Vibrio parahaemolyticus GCSL_R32	NZ_MIQW01000034.1	11864	13003	-	WP_020841305.1	4-95: cd14738 (PAAR_2, proline-alanine-alanine-arginine (PAAR) domain.); 227-370: pfam15604 (Ntox15, Novel toxin 15.)		0 0 o	379	WP_020841306.1	2-219: cd08939 (KDSR-like_SDR_c, 3-ketodihydrosphingosine reductase (KDSR) and related proteins, classical (c) SDR.)		0 0 o	221	876	WP_020841304.1	6-106: pfam08887 (GAD-like, GAD-like domain.)		0 0 o	223	1	WP_031817248.1	14-369: pfam10011 (DUF2254, Predicted membrane protein (DUF2254).)		4 0 i21-38o58-84i105-128o134-155i	422	1845					0	895	WP_005461101.1	10-149: pfam06271 (RDD, RDD family.)		2 0 i24-47o67-88i	159	3296	WP_025442269.1			0 0 o	99	1888	WP_005461103.1	1-356: PRK15071 (PRK15071, lipopolysaccharide ABC transporter permease; Provisional)		7 0 o12-31i43-59o65-83i104-123o275-294i301-319o331-352i	356	3825					0	2249
https://www.ncbi.nlm.nih.gov/nuccore/NZ_MIRI01000089.1?report=graph&from=12615&to=13754	PAAR_2	4	95	3.85e-58	279	Vibrio parahaemolyticus GCSL_R59	NZ_MIRI01000089.1	12615	13754	-	WP_079877346.1	4-95: cd14738 (PAAR_2, proline-alanine-alanine-arginine (PAAR) domain.); 227-370: pfam15604 (Ntox15, Novel toxin 15.)		0 0 o	379	WP_069488083.1	197-372: cd00397 (DNA_BRE_C, DNA breaking-rejoining enzymes, C-terminal catalytic domain.)		0 0 o	399	736	WP_020841304.1	6-106: pfam08887 (GAD-like, GAD-like domain.)		0 0 o	223	1	WP_069488084.1	373-539: pfam05840 (Phage_GPA, Bacteriophage replication gene A protein (GPA).)		0 0 o	779	2421					0	895	WP_069488085.1	235-393: pfam00263 (Secretin, Bacterial type II and III secretion system protein.)	Neg: SP(Sec/SPI) (Pr: 0.996), Pos: SP(Sec/SPI) (Pr: 0.990)	0 Y n4-14c22/23o	396	4937	WP_069488082.1			0 0 o	99	1887	WP_176721093.1	80-225: pfam05707 (Zot, Zonular occludens toxin (Zot).)		1 0 i284-303o	351	6075					0	2248
https://www.ncbi.nlm.nih.gov/nuccore/NZ_MIRK01000120.1?report=graph&from=11921&to=13060	PAAR_2	4	95	2.94e-57	281	Vibrio parahaemolyticus GCSL_R62	NZ_MIRK01000120.1	11921	13060	-	WP_020841305.1	4-95: cd14738 (PAAR_2, proline-alanine-alanine-arginine (PAAR) domain.); 227-370: pfam15604 (Ntox15, Novel toxin 15.)		0 0 o	379	WP_020841306.1	2-219: cd08939 (KDSR-like_SDR_c, 3-ketodihydrosphingosine reductase (KDSR) and related proteins, classical (c) SDR.)		0 0 o	221	881	WP_020841304.1	6-106: pfam08887 (GAD-like, GAD-like domain.)		0 0 o	223	1	WP_031817248.1	14-369: pfam10011 (DUF2254, Predicted membrane protein (DUF2254).)		4 0 i21-38o58-84i105-128o134-155i	422	1850					0	895	WP_005461101.1	10-149: pfam06271 (RDD, RDD family.)		2 0 i24-47o67-88i	159	3301	WP_025442269.1			0 0 o	99	1888	WP_005461103.1	1-356: PRK15071 (PRK15071, lipopolysaccharide ABC transporter permease; Provisional)		7 0 o12-31i43-59o65-83i104-123o275-294i301-319o331-352i	356	3830					0	2249
https://www.ncbi.nlm.nih.gov/nuccore/NZ_MIRM01000023.1?report=graph&from=11790&to=12929	PAAR_2	4	95	2.94e-57	283	Vibrio parahaemolyticus GCSL_R65	NZ_MIRM01000023.1	11790	12929	-	WP_020841305.1	4-95: cd14738 (PAAR_2, proline-alanine-alanine-arginine (PAAR) domain.); 227-370: pfam15604 (Ntox15, Novel toxin 15.)		0 0 o	379	WP_069517621.1	2-219: cd08939 (KDSR-like_SDR_c, 3-ketodihydrosphingosine reductase (KDSR) and related proteins, classical (c) SDR.)		0 0 o	221	890	WP_020841304.1	6-106: pfam08887 (GAD-like, GAD-like domain.)		0 0 o	223	1	WP_045544936.1	14-369: pfam10011 (DUF2254, Predicted membrane protein (DUF2254).)		4 0 i21-38o58-84i105-128o134-155i	422	1859					0	895	WP_045544935.1	10-149: pfam06271 (RDD, RDD family.)		2 0 i24-47o67-88i	159	3310	WP_069517619.1			0 0 o	99	1888	WP_005461103.1	1-356: PRK15071 (PRK15071, lipopolysaccharide ABC transporter permease; Provisional)		7 0 o12-31i43-59o65-83i104-123o275-294i301-319o331-352i	356	3839					0	2249
https://www.ncbi.nlm.nih.gov/nuccore/NZ_MIRM01000080.1?report=graph&from=13739&to=14911	PAAR_2, PAAR_RHS	4	129	2.84e-56, 7.03e-08	283	Vibrio parahaemolyticus GCSL_R65	NZ_MIRM01000080.1	13739	14911	-	WP_079880248.1	4-95: cd14738 (PAAR_2, proline-alanine-alanine-arginine (PAAR) domain.)		0 0 o	390	WP_017036770.1	59-114: pfam11225 (DUF3024, Protein of unknown function (DUF3024).)		0 0 o	115	293	WP_020840754.1			0 0 o	169	-14					0	0	WP_069518721.1	3-1010: COG0841 (AcrB, Multidrug efflux pump subunit AcrB [Defense mechanisms].)		12 0 i12-30o335-356i363-382o394-417i438-456o468-495i516-541o858-877i884-904o910-931i959-979o985-1008i	1014	968					0	0	WP_109174071.1	28-338: TIGR01730 (RND_mfp, RND family efflux transporter, MFP subunit.)	Neg: LIPO(Sec/SPII) (Pr: 0.526)	0 0 o	345	4015					0	0	WP_020840783.1			0 0 i	85	5673
https://www.ncbi.nlm.nih.gov/nuccore/NZ_MISC01000059.1?report=graph&from=11841&to=12980	PAAR_2	4	95	4.77e-57	297	Vibrio parahaemolyticus GCSL_R125	NZ_MISC01000059.1	11841	12980	-	WP_079856558.1	4-95: cd14738 (PAAR_2, proline-alanine-alanine-arginine (PAAR) domain.); 227-370: pfam15604 (Ntox15, Novel toxin 15.)		0 0 o	379	WP_020841306.1	2-219: cd08939 (KDSR-like_SDR_c, 3-ketodihydrosphingosine reductase (KDSR) and related proteins, classical (c) SDR.)		0 0 o	221	881	WP_020841304.1	6-106: pfam08887 (GAD-like, GAD-like domain.)		0 0 o	223	1	WP_069495436.1	14-369: pfam10011 (DUF2254, Predicted membrane protein (DUF2254).)		4 0 i21-38o58-84i105-128o134-155i	422	1850					0	895	WP_005461101.1	10-149: pfam06271 (RDD, RDD family.)		2 0 i24-47o67-88i	159	3301	WP_025442269.1			0 0 o	99	1888	WP_005461103.1	1-356: PRK15071 (PRK15071, lipopolysaccharide ABC transporter permease; Provisional)		7 0 o12-31i43-59o65-83i104-123o275-294i301-319o331-352i	356	3830					0	2299
https://www.ncbi.nlm.nih.gov/nuccore/NZ_MISE01000022.1?report=graph&from=11797&to=12936	PAAR_2	4	95	4.77e-57	301	Vibrio parahaemolyticus GCSL_R129	NZ_MISE01000022.1	11797	12936	-	WP_079856558.1	4-95: cd14738 (PAAR_2, proline-alanine-alanine-arginine (PAAR) domain.); 227-370: pfam15604 (Ntox15, Novel toxin 15.)		0 0 o	379	WP_020841306.1	2-219: cd08939 (KDSR-like_SDR_c, 3-ketodihydrosphingosine reductase (KDSR) and related proteins, classical (c) SDR.)		0 0 o	221	881	WP_020841304.1	6-106: pfam08887 (GAD-like, GAD-like domain.)		0 0 o	223	1	WP_031817248.1	14-369: pfam10011 (DUF2254, Predicted membrane protein (DUF2254).)		4 0 i21-38o58-84i105-128o134-155i	422	1850					0	895	WP_005461101.1	10-149: pfam06271 (RDD, RDD family.)		2 0 i24-47o67-88i	159	3301	WP_020841303.1			0 0 o	57	1888	WP_005461103.1	1-356: PRK15071 (PRK15071, lipopolysaccharide ABC transporter permease; Provisional)		7 0 o12-31i43-59o65-83i104-123o275-294i301-319o331-352i	356	3830					0	2248
https://www.ncbi.nlm.nih.gov/nuccore/NZ_MISN01000078.1?report=graph&from=12703&to=13017	PAAR_2	4	95	5.93e-44	307	Vibrio parahaemolyticus GCSL_R146	NZ_MISN01000078.1	12703	13017	-	WP_065770169.1	4-95: cd14738 (PAAR_2, proline-alanine-alanine-arginine (PAAR) domain.)		0 0 o	104	WP_069527996.1	2-219: cd08939 (KDSR-like_SDR_c, 3-ketodihydrosphingosine reductase (KDSR) and related proteins, classical (c) SDR.)		0 0 o	221	886	WP_069527993.1	132-275: pfam15604 (Ntox15, Novel toxin 15.)		0 0 o	284	-29	WP_023585691.1	14-369: pfam10011 (DUF2254, Predicted membrane protein (DUF2254).)		4 0 i21-38o58-84i105-128o134-155i	422	1855	WP_020841304.1	6-106: pfam08887 (GAD-like, GAD-like domain.)		0 0 o	223	827	WP_005461101.1	10-149: pfam06271 (RDD, RDD family.)		2 0 i24-47o67-88i	159	3306					0	1721	WP_005461103.1	1-356: PRK15071 (PRK15071, lipopolysaccharide ABC transporter permease; Provisional)		7 0 o12-31i43-59o65-83i104-123o275-294i301-319o331-352i	356	3835	WP_025442269.1			0 0 o	99	2714
https://www.ncbi.nlm.nih.gov/nuccore/NZ_MISL01000077.1?report=graph&from=12805&to=13119	PAAR_2	4	95	5.93e-44	309	Vibrio parahaemolyticus GCSL_R144	NZ_MISL01000077.1	12805	13119	-	WP_065770169.1	4-95: cd14738 (PAAR_2, proline-alanine-alanine-arginine (PAAR) domain.)		0 0 o	104	WP_069527996.1	2-219: cd08939 (KDSR-like_SDR_c, 3-ketodihydrosphingosine reductase (KDSR) and related proteins, classical (c) SDR.)		0 0 o	221	886	WP_069527993.1	132-275: pfam15604 (Ntox15, Novel toxin 15.)		0 0 o	284	-29	WP_023585691.1	14-369: pfam10011 (DUF2254, Predicted membrane protein (DUF2254).)		4 0 i21-38o58-84i105-128o134-155i	422	1855	WP_020841304.1	6-106: pfam08887 (GAD-like, GAD-like domain.)		0 0 o	223	827	WP_005461101.1	10-149: pfam06271 (RDD, RDD family.)		2 0 i24-47o67-88i	159	3306					0	1721	WP_005461103.1	1-356: PRK15071 (PRK15071, lipopolysaccharide ABC transporter permease; Provisional)		7 0 o12-31i43-59o65-83i104-123o275-294i301-319o331-352i	356	3835	WP_025442269.1			0 0 o	99	2714
https://www.ncbi.nlm.nih.gov/nuccore/NZ_MISM01000066.1?report=graph&from=12798&to=13112	PAAR_2	4	95	5.93e-44	310	Vibrio parahaemolyticus GCSL_R145	NZ_MISM01000066.1	12798	13112	-	WP_065770169.1	4-95: cd14738 (PAAR_2, proline-alanine-alanine-arginine (PAAR) domain.)		0 0 o	104	WP_069527996.1	2-219: cd08939 (KDSR-like_SDR_c, 3-ketodihydrosphingosine reductase (KDSR) and related proteins, classical (c) SDR.)		0 0 o	221	886	WP_069527993.1	132-275: pfam15604 (Ntox15, Novel toxin 15.)		0 0 o	284	-29	WP_023585691.1	14-369: pfam10011 (DUF2254, Predicted membrane protein (DUF2254).)		4 0 i21-38o58-84i105-128o134-155i	422	1855	WP_020841304.1	6-106: pfam08887 (GAD-like, GAD-like domain.)		0 0 o	223	827	WP_005461101.1	10-149: pfam06271 (RDD, RDD family.)		2 0 i24-47o67-88i	159	3306					0	1721	WP_005461103.1	1-356: PRK15071 (PRK15071, lipopolysaccharide ABC transporter permease; Provisional)		7 0 o12-31i43-59o65-83i104-123o275-294i301-319o331-352i	356	3835	WP_025442269.1			0 0 o	99	2714
https://www.ncbi.nlm.nih.gov/nuccore/NZ_MISO01000012.1?report=graph&from=12642&to=12971	PAAR_2	1	85	2.61e-45	311	Vibrio parahaemolyticus GCSL_R149	NZ_MISO01000012.1	12642	12971	-	WP_223848342.1	1-85: cd14738 (PAAR_2, proline-alanine-alanine-arginine (PAAR) domain.)		0 0 o	109	WP_025633661.1	2-219: cd08939 (KDSR-like_SDR_c, 3-ketodihydrosphingosine reductase (KDSR) and related proteins, classical (c) SDR.)		0 0 o	221	900	WP_025633321.1	109-252: pfam15604 (Ntox15, Novel toxin 15.)		0 0 o	261	-7	WP_005497330.1	14-369: pfam10011 (DUF2254, Predicted membrane protein (DUF2254).)		4 0 i21-38o58-84i105-128o134-155i	422	1870	WP_020841304.1	6-106: pfam08887 (GAD-like, GAD-like domain.)		0 0 o	223	780	WP_025505825.1	10-149: pfam06271 (RDD, RDD family.)		2 0 i24-47o67-88i	159	3320					0	1674	WP_005461103.1	1-356: PRK15071 (PRK15071, lipopolysaccharide ABC transporter permease; Provisional)		7 0 o12-31i43-59o65-83i104-123o275-294i301-319o331-352i	356	3849	WP_020841303.1			0 0 o	57	2667
https://www.ncbi.nlm.nih.gov/nuccore/NZ_MISP01000056.1?report=graph&from=108940&to=109299	PAAR_2	4	95	1.08e-47	312	Vibrio parahaemolyticus GCSL_R150	NZ_MISP01000056.1	108940	109299	+	WP_025633322.1	4-95: cd14738 (PAAR_2, proline-alanine-alanine-arginine (PAAR) domain.)		0 0 o	119	WP_025633661.1	2-219: cd08939 (KDSR-like_SDR_c, 3-ketodihydrosphingosine reductase (KDSR) and related proteins, classical (c) SDR.)		0 0 o	221	870	WP_025633321.1	109-252: pfam15604 (Ntox15, Novel toxin 15.)		0 0 o	261	-7	WP_005497330.1	14-369: pfam10011 (DUF2254, Predicted membrane protein (DUF2254).)		4 0 i21-38o58-84i105-128o134-155i	422	1840	WP_020841304.1	6-106: pfam08887 (GAD-like, GAD-like domain.)		0 0 o	223	780	WP_025505825.1	10-149: pfam06271 (RDD, RDD family.)		2 0 i24-47o67-88i	159	3290					0	1674	WP_005461103.1	1-356: PRK15071 (PRK15071, lipopolysaccharide ABC transporter permease; Provisional)		7 0 o12-31i43-59o65-83i104-123o275-294i301-319o331-352i	356	3819	WP_020841303.1			0 0 o	57	2667
https://www.ncbi.nlm.nih.gov/nuccore/NZ_MISQ01000125.1?report=graph&from=139465&to=142287	DUF4150	21	127	1.17e-44	313	Vibrio parahaemolyticus CDC_K4556R	NZ_MISQ01000125.1	139465	142287	-	WP_025789386.1	21-127: pfam13665 (DUF4150, Domain of unknown function (DUF4150).)		1 0 o807-831i	940	WP_005489575.1			0 0 o	152	22	WP_005424657.1	30-147: pfam14412 (AHH, A nuclease family of the HNH/ENDO VII superfamily with conserved AHH.)		0 0 o	247	12					0	911	WP_005424692.1			0 0 o	206	752	WP_025789384.1	3-263: TIGR01099 (galU, UTP--glucose-1-phosphate uridylyltransferase.)		0 0 o	292	1544	WP_005489462.1	11-331: NF033577 (transpos_IS481, IS481 family transposase.)		0 0 o	346	1581	WP_025792548.1	1-331: cd05253 (UDP_GE_SDE_e, UDP glucuronic acid epimerase, extended (e) SDRs.)	Neg: SP(Sec/SPI) (Pr: 0.929)	0 Y n4-12c17/18o	334	2475					0	2779
https://www.ncbi.nlm.nih.gov/nuccore/NZ_MIUH01000083.1?report=graph&from=12623&to=12937	PAAR_2	4	95	5.93e-44	315	Vibrio parahaemolyticus CDC_K5324G	NZ_MIUH01000083.1	12623	12937	-	WP_065770169.1	4-95: cd14738 (PAAR_2, proline-alanine-alanine-arginine (PAAR) domain.)		0 0 o	104	WP_020841306.1	2-219: cd08939 (KDSR-like_SDR_c, 3-ketodihydrosphingosine reductase (KDSR) and related proteins, classical (c) SDR.)		0 0 o	221	889	WP_065770168.1			0 0 o	102	-29	WP_065770170.1	14-369: pfam10011 (DUF2254, Predicted membrane protein (DUF2254).)		4 0 i21-38o58-84i105-128o134-155i	422	1857	WP_069543564.1	30-173: pfam15604 (Ntox15, Novel toxin 15.)		0 0 i	182	276	WP_005461101.1	10-149: pfam06271 (RDD, RDD family.)		2 0 i24-47o67-88i	159	3308	WP_139104287.1	6-106: pfam08887 (GAD-like, GAD-like domain.)		0 0 o	223	826	WP_005461103.1	1-356: PRK15071 (PRK15071, lipopolysaccharide ABC transporter permease; Provisional)		7 0 o12-31i43-59o65-83i104-123o275-294i301-319o331-352i	356	3837					0	1720
https://www.ncbi.nlm.nih.gov/nuccore/NZ_MIUH01000264.1?report=graph&from=3251&to=4402	PAAR_2, PAAR_motif	4	122	2.34e-57, 1.19e-07	315	Vibrio parahaemolyticus CDC_K5324G	NZ_MIUH01000264.1	3251	4402	+	WP_079880923.1	4-95: cd14738 (PAAR_2, proline-alanine-alanine-arginine (PAAR) domain.)		0 0 o	383	WP_069547574.1	1-300: NF033577 (transpos_IS481, IS481 family transposase.)		0 0 o	315	318	WP_020840754.1			0 0 o	169	-14	WP_048625648.1			0 Y n2-13c18/19o	201	1364	WP_079880924.1	2-29: pfam11665 (DUF3265, Protein of unknown function (DUF3265).)		0 0 o	29	565	WP_069543477.1			0 0 o	162	2683					0	0	WP_139129167.1			0 0 o	18	3196					0	0
https://www.ncbi.nlm.nih.gov/nuccore/NZ_MIUI01000133.1?report=graph&from=12712&to=13026	PAAR_2	4	95	5.93e-44	316	Vibrio parahaemolyticus CDC_K5324W	NZ_MIUI01000133.1	12712	13026	-	WP_065770169.1	4-95: cd14738 (PAAR_2, proline-alanine-alanine-arginine (PAAR) domain.)		0 0 o	104	WP_020841306.1	2-219: cd08939 (KDSR-like_SDR_c, 3-ketodihydrosphingosine reductase (KDSR) and related proteins, classical (c) SDR.)		0 0 o	221	889	WP_065770168.1			0 0 o	102	-29	WP_065770170.1	14-369: pfam10011 (DUF2254, Predicted membrane protein (DUF2254).)		4 0 i21-38o58-84i105-128o134-155i	422	1857	WP_069543564.1	30-173: pfam15604 (Ntox15, Novel toxin 15.)		0 0 i	182	276	WP_005461101.1	10-149: pfam06271 (RDD, RDD family.)		2 0 i24-47o67-88i	159	3308	WP_139104287.1	6-106: pfam08887 (GAD-like, GAD-like domain.)		0 0 o	223	826	WP_005461103.1	1-356: PRK15071 (PRK15071, lipopolysaccharide ABC transporter permease; Provisional)		7 0 o12-31i43-59o65-83i104-123o275-294i301-319o331-352i	356	3837					0	1720
https://www.ncbi.nlm.nih.gov/nuccore/NZ_MISU01000094.1?report=graph&from=13739&to=14911	PAAR_2, PAAR_RHS	4	129	2.84e-56, 7.03e-08	334	Vibrio parahaemolyticus CDC_K4588	NZ_MISU01000094.1	13739	14911	-	WP_079880248.1	4-95: cd14738 (PAAR_2, proline-alanine-alanine-arginine (PAAR) domain.)		0 0 o	390	WP_017036770.1	59-114: pfam11225 (DUF3024, Protein of unknown function (DUF3024).)		0 0 o	115	293	WP_020840754.1			0 0 o	169	-14					0	0	WP_069518721.1	3-1010: COG0841 (AcrB, Multidrug efflux pump subunit AcrB [Defense mechanisms].)		12 0 i12-30o335-356i363-382o394-417i438-456o468-495i516-541o858-877i884-904o910-931i959-979o985-1008i	1014	968					0	0	WP_109174071.1	28-338: TIGR01730 (RND_mfp, RND family efflux transporter, MFP subunit.)	Neg: LIPO(Sec/SPII) (Pr: 0.526)	0 0 o	345	4015					0	0	WP_020840783.1			0 0 i	85	5673
https://www.ncbi.nlm.nih.gov/nuccore/NZ_MISU01000118.1?report=graph&from=11878&to=13017	PAAR_2	4	95	2.94e-57	334	Vibrio parahaemolyticus CDC_K4588	NZ_MISU01000118.1	11878	13017	-	WP_020841305.1	4-95: cd14738 (PAAR_2, proline-alanine-alanine-arginine (PAAR) domain.); 227-370: pfam15604 (Ntox15, Novel toxin 15.)		0 0 o	379	WP_069517621.1	2-219: cd08939 (KDSR-like_SDR_c, 3-ketodihydrosphingosine reductase (KDSR) and related proteins, classical (c) SDR.)		0 0 o	221	890	WP_020841304.1	6-106: pfam08887 (GAD-like, GAD-like domain.)		0 0 o	223	1	WP_045544936.1	14-369: pfam10011 (DUF2254, Predicted membrane protein (DUF2254).)		4 0 i21-38o58-84i105-128o134-155i	422	1859					0	895	WP_045544935.1	10-149: pfam06271 (RDD, RDD family.)		2 0 i24-47o67-88i	159	3310	WP_069517619.1			0 0 o	99	1888	WP_005461103.1	1-356: PRK15071 (PRK15071, lipopolysaccharide ABC transporter permease; Provisional)		7 0 o12-31i43-59o65-83i104-123o275-294i301-319o331-352i	356	3839					0	2249
https://www.ncbi.nlm.nih.gov/nuccore/NZ_MITL01000047.1?report=graph&from=34295&to=34624	PAAR_2	1	85	2.61e-45	351	Vibrio parahaemolyticus CDC_K4981	NZ_MITL01000047.1	34295	34624	+	WP_223848342.1	1-85: cd14738 (PAAR_2, proline-alanine-alanine-arginine (PAAR) domain.)		0 0 o	109	WP_020841306.1	2-219: cd08939 (KDSR-like_SDR_c, 3-ketodihydrosphingosine reductase (KDSR) and related proteins, classical (c) SDR.)		0 0 o	221	911	WP_170875017.1	97-240: pfam15604 (Ntox15, Novel toxin 15.)		0 0 o	249	29	WP_031817248.1	14-369: pfam10011 (DUF2254, Predicted membrane protein (DUF2254).)		4 0 i21-38o58-84i105-128o134-155i	422	1880	WP_139138688.1	6-106: pfam08887 (GAD-like, GAD-like domain.)		0 0 o	223	780	WP_069531777.1	10-149: pfam06271 (RDD, RDD family.)		2 0 i24-47o67-88i	159	3331					0	1674	WP_005461103.1	1-356: PRK15071 (PRK15071, lipopolysaccharide ABC transporter permease; Provisional)		7 0 o12-31i43-59o65-83i104-123o275-294i301-319o331-352i	356	3860	WP_020841303.1			0 0 o	57	2667
https://www.ncbi.nlm.nih.gov/nuccore/NZ_MITN01000030.1?report=graph&from=142564&to=145386	DUF4150	21	127	1.17e-44	353	Vibrio parahaemolyticus CDC_K5010G	NZ_MITN01000030.1	142564	145386	-	WP_025789386.1	21-127: pfam13665 (DUF4150, Domain of unknown function (DUF4150).)		1 0 o807-831i	940	WP_005489575.1			0 0 o	152	22	WP_005424657.1	30-147: pfam14412 (AHH, A nuclease family of the HNH/ENDO VII superfamily with conserved AHH.)		0 0 o	247	12					0	911	WP_005424692.1			0 0 o	206	752	WP_025789384.1	3-263: TIGR01099 (galU, UTP--glucose-1-phosphate uridylyltransferase.)		0 0 o	292	1544	WP_005489462.1	11-331: NF033577 (transpos_IS481, IS481 family transposase.)		0 0 o	346	1581	WP_025792548.1	1-331: cd05253 (UDP_GE_SDE_e, UDP glucuronic acid epimerase, extended (e) SDRs.)	Neg: SP(Sec/SPI) (Pr: 0.929)	0 Y n4-12c17/18o	334	2475					0	2779
https://www.ncbi.nlm.nih.gov/nuccore/NZ_MITO01000066.1?report=graph&from=142517&to=145339	DUF4150	21	127	1.17e-44	354	Vibrio parahaemolyticus CDC_K5010W	NZ_MITO01000066.1	142517	145339	-	WP_025789386.1	21-127: pfam13665 (DUF4150, Domain of unknown function (DUF4150).)		1 0 o807-831i	940	WP_005489575.1			0 0 o	152	22	WP_005424657.1	30-147: pfam14412 (AHH, A nuclease family of the HNH/ENDO VII superfamily with conserved AHH.)		0 0 o	247	12					0	911	WP_005424692.1			0 0 o	206	752	WP_025789384.1	3-263: TIGR01099 (galU, UTP--glucose-1-phosphate uridylyltransferase.)		0 0 o	292	1544	WP_005489462.1	11-331: NF033577 (transpos_IS481, IS481 family transposase.)		0 0 o	346	1581	WP_025792548.1	1-331: cd05253 (UDP_GE_SDE_e, UDP glucuronic acid epimerase, extended (e) SDRs.)	Neg: SP(Sec/SPI) (Pr: 0.929)	0 Y n4-12c17/18o	334	2475					0	2779
https://www.ncbi.nlm.nih.gov/nuccore/NZ_MIVB01000011.1?report=graph&from=12642&to=12971	PAAR_2	1	85	2.61e-45	374	Vibrio parahaemolyticus CDC_K5579	NZ_MIVB01000011.1	12642	12971	-	WP_223848342.1	1-85: cd14738 (PAAR_2, proline-alanine-alanine-arginine (PAAR) domain.)		0 0 o	109	WP_025633661.1	2-219: cd08939 (KDSR-like_SDR_c, 3-ketodihydrosphingosine reductase (KDSR) and related proteins, classical (c) SDR.)		0 0 o	221	900	WP_025633321.1	109-252: pfam15604 (Ntox15, Novel toxin 15.)		0 0 o	261	-7	WP_005497330.1	14-369: pfam10011 (DUF2254, Predicted membrane protein (DUF2254).)		4 0 i21-38o58-84i105-128o134-155i	422	1870	WP_020841304.1	6-106: pfam08887 (GAD-like, GAD-like domain.)		0 0 o	223	780	WP_025505825.1	10-149: pfam06271 (RDD, RDD family.)		2 0 i24-47o67-88i	159	3320					0	1674	WP_005461103.1	1-356: PRK15071 (PRK15071, lipopolysaccharide ABC transporter permease; Provisional)		7 0 o12-31i43-59o65-83i104-123o275-294i301-319o331-352i	356	3849	WP_020841303.1			0 0 o	57	2667
https://www.ncbi.nlm.nih.gov/nuccore/NZ_MIVB01000063.1?report=graph&from=692&to=1894	PAAR_2, PAAR_RHS	14	139	3.59e-57, 7.37e-08	374	Vibrio parahaemolyticus CDC_K5579	NZ_MIVB01000063.1	692	1894	-	WP_228770696.1	14-105: cd14738 (PAAR_2, proline-alanine-alanine-arginine (PAAR) domain.)		0 0 o	400					0	46	WP_020840754.1			0 0 o	169	-14	WP_079758042.1	9-36: pfam11665 (DUF3265, Protein of unknown function (DUF3265).)		0 0 i	40	533					0	0					0	0					0	0					0	0					0	0
https://www.ncbi.nlm.nih.gov/nuccore/NZ_MIVA01000094.1?report=graph&from=339012&to=341834	DUF4150	21	127	3.24e-44	376	Vibrio parahaemolyticus CDC_K5528	NZ_MIVA01000094.1	339012	341834	-	WP_005489616.1	21-127: pfam13665 (DUF4150, Domain of unknown function (DUF4150).)		1 0 o807-831i	940	WP_005489575.1			0 0 o	152	22	WP_005424657.1	30-147: pfam14412 (AHH, A nuclease family of the HNH/ENDO VII superfamily with conserved AHH.)		0 0 o	247	12					0	911	WP_005424692.1			0 0 o	206	752	WP_005489630.1	7-393: NF033543 (transpos_IS256, IS256 family transposase.)		0 0 o	400	1491	WP_005489462.1	11-331: NF033577 (transpos_IS481, IS481 family transposase.)		0 0 o	346	1581	WP_005489723.1	3-263: TIGR01099 (galU, UTP--glucose-1-phosphate uridylyltransferase.)		0 0 o	292	2847					0	2779
https://www.ncbi.nlm.nih.gov/nuccore/NZ_MBDQ01000008.1?report=graph&from=53540&to=56368	DUF4150	21	127	1.33e-45	385	Vibrio parahaemolyticus 06-043	NZ_MBDQ01000008.1	53540	56368	-	WP_071161144.1	21-127: pfam13665 (DUF4150, Domain of unknown function (DUF4150).)		1 0 o817-841i	942	WP_071161145.1			0 0 o	154	27	WP_071161143.1	54-162: pfam14412 (AHH, A nuclease family of the HNH/ENDO VII superfamily with conserved AHH.)		0 0 o	251	2					0	854	WP_071161142.1			0 0 o	202	754	WP_071161146.1	31-155: PRK00024 (PRK00024, DNA repair protein RadC.)		0 0 o	155	3285	WP_071161141.1			0 0 o	204	1542	WP_071161147.1	15-139: pfam10980 (DUF2787, Protein of unknown function (DUF2787).)		0 0 o	149	3749					0	2319
https://www.ncbi.nlm.nih.gov/nuccore/NZ_MBDQ01000044.1?report=graph&from=217333&to=220155	DUF4150	21	127	4.82e-45	385	Vibrio parahaemolyticus 06-043	NZ_MBDQ01000044.1	217333	220155	+	WP_071161434.1	21-127: pfam13665 (DUF4150, Domain of unknown function (DUF4150).); 402-524: cd20743 (FIX_RhsA-like, Found in type sIX effector (FIX) domain of unknown function co-occurring with RhsA domains with RHS repeats.)		1 0 o807-831i	940	WP_071161433.1			0 0 o	152	22	WP_071161435.1	30-121: pfam14412 (AHH, A nuclease family of the HNH/ENDO VII superfamily with conserved AHH.)		0 0 o	247	12					0	911	WP_029835631.1			0 0 o	206	752	WP_071161432.1	3-263: TIGR01099 (galU, UTP--glucose-1-phosphate uridylyltransferase.)		0 0 o	292	1544					0	1566	WP_071161431.1	1-388: PRK15057 (PRK15057, UDP-glucose 6-dehydrogenase; Provisional)		0 0 o	388	2492	WP_071161436.1	2-240: PRK00042 (tpiA, triosephosphate isomerase; Provisional)		0 0 o	256	3075
https://www.ncbi.nlm.nih.gov/nuccore/NZ_MORN01000004.1?report=graph&from=338935&to=341757	DUF4150	21	127	1.17e-44	392	Vibrio parahaemolyticus 100150	NZ_MORN01000004.1	338935	341757	-	WP_025789386.1	21-127: pfam13665 (DUF4150, Domain of unknown function (DUF4150).)		1 0 o807-831i	940	WP_005489575.1			0 0 o	152	22	WP_005424657.1	30-147: pfam14412 (AHH, A nuclease family of the HNH/ENDO VII superfamily with conserved AHH.)		0 0 o	247	12					0	911	WP_005424692.1			0 0 o	206	752	WP_025789384.1	3-263: TIGR01099 (galU, UTP--glucose-1-phosphate uridylyltransferase.)		0 0 o	292	1544	WP_005489462.1	11-331: NF033577 (transpos_IS481, IS481 family transposase.)		0 0 o	346	1581	WP_025792548.1	1-331: cd05253 (UDP_GE_SDE_e, UDP glucuronic acid epimerase, extended (e) SDRs.)	Neg: SP(Sec/SPI) (Pr: 0.929)	0 Y n4-12c17/18o	334	2475					0	2779
https://www.ncbi.nlm.nih.gov/nuccore/NZ_MORP01000003.1?report=graph&from=338885&to=341707	DUF4150	21	127	1.17e-44	401	Vibrio parahaemolyticus 100151	NZ_MORP01000003.1	338885	341707	-	WP_025789386.1	21-127: pfam13665 (DUF4150, Domain of unknown function (DUF4150).)		1 0 o807-831i	940	WP_005489575.1			0 0 o	152	22	WP_005424657.1	30-147: pfam14412 (AHH, A nuclease family of the HNH/ENDO VII superfamily with conserved AHH.)		0 0 o	247	12					0	911	WP_005424692.1			0 0 o	206	752	WP_025789384.1	3-263: TIGR01099 (galU, UTP--glucose-1-phosphate uridylyltransferase.)		0 0 o	292	1544	WP_005489462.1	11-331: NF033577 (transpos_IS481, IS481 family transposase.)		0 0 o	346	1581	WP_025789383.1	1-388: PRK15057 (PRK15057, UDP-glucose 6-dehydrogenase; Provisional)		0 0 o	388	2492					0	2779
https://www.ncbi.nlm.nih.gov/nuccore/NZ_MORY01000002.1?report=graph&from=338948&to=341770	DUF4150	21	127	1.17e-44	404	Vibrio parahaemolyticus 100138	NZ_MORY01000002.1	338948	341770	-	WP_025789386.1	21-127: pfam13665 (DUF4150, Domain of unknown function (DUF4150).)		1 0 o807-831i	940	WP_005489575.1			0 0 o	152	22	WP_005424657.1	30-147: pfam14412 (AHH, A nuclease family of the HNH/ENDO VII superfamily with conserved AHH.)		0 0 o	247	12					0	911	WP_005424692.1			0 0 o	206	752	WP_025789384.1	3-263: TIGR01099 (galU, UTP--glucose-1-phosphate uridylyltransferase.)		0 0 o	292	1544	WP_005489462.1	11-331: NF033577 (transpos_IS481, IS481 family transposase.)		0 0 o	346	1581	WP_025792548.1	1-331: cd05253 (UDP_GE_SDE_e, UDP glucuronic acid epimerase, extended (e) SDRs.)	Neg: SP(Sec/SPI) (Pr: 0.929)	0 Y n4-12c17/18o	334	2475					0	2779
https://www.ncbi.nlm.nih.gov/nuccore/NZ_MSFW01000006.1?report=graph&from=92287&to=93426	PAAR_2	4	95	7.18e-44	415	Vibrio parahaemolyticus GIMxtfL88-2011.05	NZ_MSFW01000006.1	92287	93426	+	WP_080257232.1	4-95: cd14738 (PAAR_2, proline-alanine-alanine-arginine (PAAR) domain.); 227-370: pfam15604 (Ntox15, Novel toxin 15.)		0 0 o	379	WP_075111131.1	2-219: cd08939 (KDSR-like_SDR_c, 3-ketodihydrosphingosine reductase (KDSR) and related proteins, classical (c) SDR.)		0 0 o	221	892	WP_025442270.1	6-106: pfam08887 (GAD-like, GAD-like domain.)		0 0 o	223	1	WP_005497330.1	14-369: pfam10011 (DUF2254, Predicted membrane protein (DUF2254).)		4 0 i21-38o58-84i105-128o134-155i	422	1861	WP_060657266.1			0 0 o	99	965	WP_075111130.1	10-149: pfam06271 (RDD, RDD family.)		2 0 i24-47o67-88i	159	3312	WP_080258196.1	1-85: NF033543 (transpos_IS256, IS256 family transposase.)		0 0 o	99	1236	WP_005461103.1	1-356: PRK15071 (PRK15071, lipopolysaccharide ABC transporter permease; Provisional)		7 0 o12-31i43-59o65-83i104-123o275-294i301-319o331-352i	356	3841	WP_140108295.1	3-34: NF033543 (transpos_IS256, IS256 family transposase.)		0 0 o	60	1469
https://www.ncbi.nlm.nih.gov/nuccore/NZ_MSFW01000017.1?report=graph&from=1231&to=2163	PAAR_2, PAAR_RHS	4	114	2.08e-43, 6.62e-08	415	Vibrio parahaemolyticus GIMxtfL88-2011.05	NZ_MSFW01000017.1	1231	2163	-	WP_080494988.1	4-95: cd14738 (PAAR_2, proline-alanine-alanine-arginine (PAAR) domain.); 161-295: pfam13930 (Endonuclea_NS_2, DNA/RNA non-specific endonuclease.)		0 0 o	310	WP_075111344.1	3-30: pfam11665 (DUF3265, Protein of unknown function (DUF3265).)	Neg: LIPO(Sec/SPII) (Pr: 0.515), Pos: LIPO(Sec/SPII) (Pr: 0.469)	1 0 o6-28i	30	110	WP_017190371.1			0 0 o	158	9	WP_075111345.1	37-159: cl17182 (NAT_SF, N-Acyltransferase superfamily: Various enyzmes that characteristicly catalyze the transfer of an acyl group to a substrate.)		0 0 o	164	235	WP_075111359.1	2-29: pfam11665 (DUF3265, Protein of unknown function (DUF3265).)	Neg: LIPO(Sec/SPII) (Pr: 0.620), Pos: LIPO(Sec/SPII) (Pr: 0.615)	1 0 o6-27i	29	581	WP_005462157.1			2 0 i7-24o44-64i	90	864					0	0	WP_218971293.1	9-36: pfam11665 (DUF3265, Protein of unknown function (DUF3265).)		1 0 i12-34o	36	1147					0	0
https://www.ncbi.nlm.nih.gov/nuccore/NZ_CP043421.1?report=graph&from=3232951&to=3235773	DUF4150	21	127	3.24e-44	418	Vibrio parahaemolyticus MVP1	NZ_CP043421.1	3232951	3235773	-	WP_005489616.1	21-127: pfam13665 (DUF4150, Domain of unknown function (DUF4150).)		1 0 o807-831i	940	WP_005489575.1			0 0 o	152	22	WP_005424657.1	30-147: pfam14412 (AHH, A nuclease family of the HNH/ENDO VII superfamily with conserved AHH.)		0 0 o	247	12					0	911	WP_005424692.1			0 0 o	206	752	WP_005489723.1	3-263: TIGR01099 (galU, UTP--glucose-1-phosphate uridylyltransferase.)		0 0 o	292	1544	WP_005489462.1	11-331: NF033577 (transpos_IS481, IS481 family transposase.)		0 0 o	346	1581	WP_005489678.1	1-388: PRK15057 (PRK15057, UDP-glucose 6-dehydrogenase; Provisional)		0 0 o	388	2488					0	2779
https://www.ncbi.nlm.nih.gov/nuccore/NZ_MSBY01000050.1?report=graph&from=3777&to=6599	DUF4150	21	127	3.24e-44	420	Vibrio parahaemolyticus MVP2	NZ_MSBY01000050.1	3777	6599	-	WP_005489616.1	21-127: pfam13665 (DUF4150, Domain of unknown function (DUF4150).)		1 0 o807-831i	940	WP_005489575.1			0 0 o	152	22	WP_005424657.1	30-147: pfam14412 (AHH, A nuclease family of the HNH/ENDO VII superfamily with conserved AHH.)		0 0 o	247	12					0	911	WP_005424692.1			0 0 o	206	752	WP_005489723.1	3-263: TIGR01099 (galU, UTP--glucose-1-phosphate uridylyltransferase.)		0 0 o	292	1544	WP_005489462.1	11-331: NF033577 (transpos_IS481, IS481 family transposase.)		0 0 o	346	1581	WP_005489678.1	1-388: PRK15057 (PRK15057, UDP-glucose 6-dehydrogenase; Provisional)		0 0 o	388	2488					0	2779
https://www.ncbi.nlm.nih.gov/nuccore/NZ_MSCA01000116.1?report=graph&from=5210&to=8032	DUF4150	21	127	3.24e-44	423	Vibrio parahaemolyticus MVP6	NZ_MSCA01000116.1	5210	8032	+	WP_005489616.1	21-127: pfam13665 (DUF4150, Domain of unknown function (DUF4150).)		1 0 o807-831i	940	WP_005489575.1			0 0 o	152	22	WP_005424657.1	30-147: pfam14412 (AHH, A nuclease family of the HNH/ENDO VII superfamily with conserved AHH.)		0 0 o	247	12					0	911	WP_005424692.1			0 0 o	206	752	WP_005489723.1	3-263: TIGR01099 (galU, UTP--glucose-1-phosphate uridylyltransferase.)		0 0 o	292	1544	WP_005489462.1	11-331: NF033577 (transpos_IS481, IS481 family transposase.)		0 0 o	346	1581	WP_005489678.1	1-388: PRK15057 (PRK15057, UDP-glucose 6-dehydrogenase; Provisional)		0 0 o	388	2488					0	2779
https://www.ncbi.nlm.nih.gov/nuccore/NZ_MBOW01000010.1?report=graph&from=83308&to=84918	PAAR_CT_2	4	81	5.12e-18	447	Vibrio parahaemolyticus 04-2548_1	NZ_MBOW01000010.1	83308	84918	+	WP_052175190.1	4-81: cd14744 (PAAR_CT_2, proline-alanine-alanine-arginine (PAAR) domain with uncharacterized C-terminal extension.)		0 0 o	536	WP_042762149.1	8-178: pfam11140 (DUF2913, Protein of unknown function (DUF2913).)		0 0 o	193	190	WP_042762148.1			2 0 o13-42i118-141o	143	-4	WP_042762150.1	3-149: cd03767 (SR_Res_par, Serine recombinase (SR) family, Partitioning (par)-Resolvase subfamily, catalytic domain; Serine recombinases catalyze site-specific recombination of DNA molecules by a concerted, four-strand cleavage and rejoining mechanism which involves a transient phosphoserine linkage between DNA and the enzyme.)		0 0 o	216	896	WP_042762147.1			0 0 o	90	467	WP_042762151.1	26-980: NF033527 (transpos_Tn3, Tn3 family transposase.)		0 0 o	1008	1739					0	839					0	4872	WP_025443153.1	14-124: cl10465 (Peptidase_S24_S26, N/A.)		0 0 o	132	1417
https://www.ncbi.nlm.nih.gov/nuccore/NZ_MBOW01000065.1?report=graph&from=74615&to=77437	DUF4150	21	127	4.82e-45	447	Vibrio parahaemolyticus 04-2548_1	NZ_MBOW01000065.1	74615	77437	-	WP_042763409.1	21-127: pfam13665 (DUF4150, Domain of unknown function (DUF4150).)		1 0 o807-831i	940	WP_079380144.1			0 0 o	193	22	WP_042763408.1	30-147: pfam14412 (AHH, A nuclease family of the HNH/ENDO VII superfamily with conserved AHH.)		0 0 o	247	12	WP_042763410.1	1-109: cl14782 (RNase_H_like, Ribonuclease H-like superfamily, including RNase H, HI, HII, HIII, and RNase-like domain IV of spliceosomal protein Prp8.)		0 0 o	111	844	WP_038156514.1			0 0 o	206	752	WP_005496783.1	1-61: COG3311 (AlpA, Predicted DNA-binding transcriptional regulator AlpA [Transcription, Mobilome: prophages, transposons].)		0 0 i	66	1265	WP_042763407.1		Neg: SP(Sec/SPI) (Pr: 0.928), Pos: SP(Sec/SPI) (Pr: 0.853)	0 Y n10-21c29/30o	78	1471	WP_042763411.1	35-157: pfam11726 (Inovirus_Gp2, Inovirus Gp2.)		0 0 o	159	1530	WP_042763406.1		Neg: LIPO(Sec/SPII) (Pr: 0.996), Pos: LIPO(Sec/SPII) (Pr: 0.987)	0 Y n11-23c31/32o	122	1746
https://www.ncbi.nlm.nih.gov/nuccore/NZ_MBOX01000009.1?report=graph&from=83308&to=84918	PAAR_CT_2	4	81	5.12e-18	448	Vibrio parahaemolyticus 04-2548_100	NZ_MBOX01000009.1	83308	84918	+	WP_052175190.1	4-81: cd14744 (PAAR_CT_2, proline-alanine-alanine-arginine (PAAR) domain with uncharacterized C-terminal extension.)		0 0 o	536	WP_042762149.1	8-178: pfam11140 (DUF2913, Protein of unknown function (DUF2913).)		0 0 o	193	190	WP_042762148.1			2 0 o13-42i118-141o	143	-4	WP_042762150.1	3-149: cd03767 (SR_Res_par, Serine recombinase (SR) family, Partitioning (par)-Resolvase subfamily, catalytic domain; Serine recombinases catalyze site-specific recombination of DNA molecules by a concerted, four-strand cleavage and rejoining mechanism which involves a transient phosphoserine linkage between DNA and the enzyme.)		0 0 o	216	896	WP_042762147.1			0 0 o	90	467	WP_042762151.1	26-980: NF033527 (transpos_Tn3, Tn3 family transposase.)		0 0 o	1008	1739					0	839					0	4872	WP_025443153.1	14-124: cl10465 (Peptidase_S24_S26, N/A.)		0 0 o	132	1417
https://www.ncbi.nlm.nih.gov/nuccore/NZ_MBOX01000067.1?report=graph&from=72942&to=75764	DUF4150	21	127	4.82e-45	448	Vibrio parahaemolyticus 04-2548_100	NZ_MBOX01000067.1	72942	75764	-	WP_042763409.1	21-127: pfam13665 (DUF4150, Domain of unknown function (DUF4150).)		1 0 o807-831i	940	WP_079380144.1			0 0 o	193	22	WP_042763408.1	30-147: pfam14412 (AHH, A nuclease family of the HNH/ENDO VII superfamily with conserved AHH.)		0 0 o	247	12	WP_042763410.1	1-109: cl14782 (RNase_H_like, Ribonuclease H-like superfamily, including RNase H, HI, HII, HIII, and RNase-like domain IV of spliceosomal protein Prp8.)		0 0 o	111	844	WP_038156514.1			0 0 o	206	752	WP_005496783.1	1-61: COG3311 (AlpA, Predicted DNA-binding transcriptional regulator AlpA [Transcription, Mobilome: prophages, transposons].)		0 0 i	66	1265	WP_042763407.1		Neg: SP(Sec/SPI) (Pr: 0.928), Pos: SP(Sec/SPI) (Pr: 0.853)	0 Y n10-21c29/30o	78	1471	WP_042763411.1	35-157: pfam11726 (Inovirus_Gp2, Inovirus Gp2.)		0 0 o	159	1530	WP_042763406.1		Neg: LIPO(Sec/SPII) (Pr: 0.996), Pos: LIPO(Sec/SPII) (Pr: 0.987)	0 Y n11-23c31/32o	122	1746
https://www.ncbi.nlm.nih.gov/nuccore/NZ_MBOZ01000004.1?report=graph&from=83308&to=84918	PAAR_CT_2	4	81	5.12e-18	449	Vibrio parahaemolyticus 09-3216_100	NZ_MBOZ01000004.1	83308	84918	+	WP_052175190.1	4-81: cd14744 (PAAR_CT_2, proline-alanine-alanine-arginine (PAAR) domain with uncharacterized C-terminal extension.)		0 0 o	536	WP_042762149.1	8-178: pfam11140 (DUF2913, Protein of unknown function (DUF2913).)		0 0 o	193	190	WP_042762148.1			2 0 o13-42i118-141o	143	-4	WP_042762150.1	3-149: cd03767 (SR_Res_par, Serine recombinase (SR) family, Partitioning (par)-Resolvase subfamily, catalytic domain; Serine recombinases catalyze site-specific recombination of DNA molecules by a concerted, four-strand cleavage and rejoining mechanism which involves a transient phosphoserine linkage between DNA and the enzyme.)		0 0 o	216	896	WP_042762147.1			0 0 o	90	467	WP_042762151.1	26-980: NF033527 (transpos_Tn3, Tn3 family transposase.)		0 0 o	1008	1739	WP_079380009.1	3-190: cl28996 (PolY, Y-family of DNA polymerases.)		0 0 o	202	800	WP_079380010.1	1-220: cl28996 (PolY, Y-family of DNA polymerases.)		0 0 o	221	4887	WP_025443153.1	14-124: cl10465 (Peptidase_S24_S26, N/A.)		0 0 o	132	1417
https://www.ncbi.nlm.nih.gov/nuccore/NZ_MRWJ01000004.1?report=graph&from=234059&to=236881	DUF4150	21	127	4.82e-45	457	Vibrio parahaemolyticus GIMxtf41-2013.07	NZ_MRWJ01000004.1	234059	236881	+	WP_086482328.1	21-127: pfam13665 (DUF4150, Domain of unknown function (DUF4150).); 402-524: cd20743 (FIX_RhsA-like, Found in type sIX effector (FIX) domain of unknown function co-occurring with RhsA domains with RHS repeats.)		1 0 o807-831i	940					0	22	WP_029835630.1	30-121: pfam14412 (AHH, A nuclease family of the HNH/ENDO VII superfamily with conserved AHH.)		0 0 o	247	12					0	762	WP_029835631.1			0 0 o	206	752	WP_025628717.1	3-263: TIGR01099 (galU, UTP--glucose-1-phosphate uridylyltransferase.)		0 0 o	292	1396					0	1566	WP_086482327.1	1-388: PRK15057 (PRK15057, UDP-glucose 6-dehydrogenase; Provisional)	Neg: SP(Sec/SPI) (Pr: 0.604)	0 0 o	388	2344	WP_029834933.1	2-240: PRK00042 (tpiA, triosephosphate isomerase; Provisional)		0 0 o	256	3166
https://www.ncbi.nlm.nih.gov/nuccore/NZ_MRWI01000004.1?report=graph&from=233877&to=236699	DUF4150	21	127	4.82e-45	458	Vibrio parahaemolyticus GIMxtf40-2013.07	NZ_MRWI01000004.1	233877	236699	+	WP_086482328.1	21-127: pfam13665 (DUF4150, Domain of unknown function (DUF4150).); 402-524: cd20743 (FIX_RhsA-like, Found in type sIX effector (FIX) domain of unknown function co-occurring with RhsA domains with RHS repeats.)		1 0 o807-831i	940					0	22	WP_029835630.1	30-121: pfam14412 (AHH, A nuclease family of the HNH/ENDO VII superfamily with conserved AHH.)		0 0 o	247	12					0	762	WP_029835631.1			0 0 o	206	752	WP_025628717.1	3-263: TIGR01099 (galU, UTP--glucose-1-phosphate uridylyltransferase.)		0 0 o	292	1396					0	1566	WP_086482327.1	1-388: PRK15057 (PRK15057, UDP-glucose 6-dehydrogenase; Provisional)	Neg: SP(Sec/SPI) (Pr: 0.604)	0 0 o	388	2344	WP_029834933.1	2-240: PRK00042 (tpiA, triosephosphate isomerase; Provisional)		0 0 o	256	3166
https://www.ncbi.nlm.nih.gov/nuccore/NZ_MUXG01000012.1?report=graph&from=11957&to=13096	PAAR_2	4	95	7.18e-44	459	Vibrio parahaemolyticus GIMxtfL83-2011.05	NZ_MUXG01000012.1	11957	13096	-	WP_080257232.1	4-95: cd14738 (PAAR_2, proline-alanine-alanine-arginine (PAAR) domain.); 227-370: pfam15604 (Ntox15, Novel toxin 15.)		0 0 o	379	WP_021823406.1	2-219: cd08939 (KDSR-like_SDR_c, 3-ketodihydrosphingosine reductase (KDSR) and related proteins, classical (c) SDR.)		0 0 o	221	893	WP_025442270.1	6-106: pfam08887 (GAD-like, GAD-like domain.)		0 0 o	223	1	WP_023585691.1	14-369: pfam10011 (DUF2254, Predicted membrane protein (DUF2254).)		4 0 i21-38o58-84i105-128o134-155i	422	1862	WP_060657264.1	6-106: pfam08887 (GAD-like, GAD-like domain.)		0 0 o	223	992	WP_025505825.1	10-149: pfam06271 (RDD, RDD family.)		2 0 i24-47o67-88i	159	3312	WP_140053000.1			0 0 o	65	1956	WP_086485133.1	1-356: PRK15071 (PRK15071, lipopolysaccharide ABC transporter permease; Provisional)		7 0 o12-31i43-59o65-83i104-123o275-294i301-319o331-352i	356	3841					0	2184
https://www.ncbi.nlm.nih.gov/nuccore/NZ_NIXZ01000013.1?report=graph&from=92763&to=93092	PAAR_2	1	85	2.61e-45	524	Vibrio parahaemolyticus MAVP-71	NZ_NIXZ01000013.1	92763	93092	+	WP_223848342.1	1-85: cd14738 (PAAR_2, proline-alanine-alanine-arginine (PAAR) domain.)		0 0 o	109	WP_025633661.1	2-219: cd08939 (KDSR-like_SDR_c, 3-ketodihydrosphingosine reductase (KDSR) and related proteins, classical (c) SDR.)		0 0 o	221	900	WP_025633321.1	109-252: pfam15604 (Ntox15, Novel toxin 15.)		0 0 o	261	-7	WP_005497330.1	14-369: pfam10011 (DUF2254, Predicted membrane protein (DUF2254).)		4 0 i21-38o58-84i105-128o134-155i	422	1870	WP_020841304.1	6-106: pfam08887 (GAD-like, GAD-like domain.)		0 0 o	223	780	WP_025505825.1	10-149: pfam06271 (RDD, RDD family.)		2 0 i24-47o67-88i	159	3320					0	1674	WP_005461103.1	1-356: PRK15071 (PRK15071, lipopolysaccharide ABC transporter permease; Provisional)		7 0 o12-31i43-59o65-83i104-123o275-294i301-319o331-352i	356	3849	WP_020841303.1			0 0 o	57	2667
https://www.ncbi.nlm.nih.gov/nuccore/NZ_NIXZ01000028.1?report=graph&from=19886&to=21088	PAAR_2, PAAR_RHS	14	139	3.59e-57, 7.37e-08	524	Vibrio parahaemolyticus MAVP-71	NZ_NIXZ01000028.1	19886	21088	+	WP_228770696.1	14-105: cd14738 (PAAR_2, proline-alanine-alanine-arginine (PAAR) domain.)		0 0 o	400					0	46	WP_020840754.1			0 0 o	169	-14	WP_079758042.1	9-36: pfam11665 (DUF3265, Protein of unknown function (DUF3265).)		0 0 i	40	533					0	1173	WP_025633791.1			3 Y n8-17c21/22o31-51i71-95o115-137i	144	1665	WP_043040773.1	84-159: pfam03703 (bPH_2, Bacterial PH domain.)		0 0 o	162	1226	WP_079758043.1	2-29: pfam11665 (DUF3265, Protein of unknown function (DUF3265).)	Neg: LIPO(Sec/SPII) (Pr: 0.542), Pos: LIPO(Sec/SPII) (Pr: 0.562)	1 0 o6-27i	29	2117					0	0
https://www.ncbi.nlm.nih.gov/nuccore/NZ_PDDQ01000006.1?report=graph&from=110347&to=113169	DUF4150	21	127	3.24e-44	533	Vibrio parahaemolyticus M1-1	NZ_PDDQ01000006.1	110347	113169	+	WP_005489616.1	21-127: pfam13665 (DUF4150, Domain of unknown function (DUF4150).)		1 0 o807-831i	940	WP_005489575.1			0 0 o	152	22	WP_005424657.1	30-147: pfam14412 (AHH, A nuclease family of the HNH/ENDO VII superfamily with conserved AHH.)		0 0 o	247	12					0	911	WP_005424692.1			0 0 o	206	752	WP_005489723.1	3-263: TIGR01099 (galU, UTP--glucose-1-phosphate uridylyltransferase.)		0 0 o	292	1544					0	0	WP_005489678.1	1-388: PRK15057 (PRK15057, UDP-glucose 6-dehydrogenase; Provisional)		0 0 o	388	2488					0	0
https://www.ncbi.nlm.nih.gov/nuccore/NZ_POAZ01000023.1?report=graph&from=16061&to=17671	PAAR_CT_2	4	81	1e-18	536	Vibrio parahaemolyticus ND21	NZ_POAZ01000023.1	16061	17671	+	WP_102591225.1	4-81: cd14744 (PAAR_CT_2, proline-alanine-alanine-arginine (PAAR) domain with uncharacterized C-terminal extension.)		0 0 o	536	WP_102591224.1	8-178: pfam11140 (DUF2913, Protein of unknown function (DUF2913).)		0 0 o	193	190	WP_102591226.1			2 0 o13-42i118-141o	143	-4	WP_102591223.1	3-149: cd03767 (SR_Res_par, Serine recombinase (SR) family, Partitioning (par)-Resolvase subfamily, catalytic domain; Serine recombinases catalyze site-specific recombination of DNA molecules by a concerted, four-strand cleavage and rejoining mechanism which involves a transient phosphoserine linkage between DNA and the enzyme.)		0 0 o	216	896	WP_102591227.1			0 0 o	90	467	WP_102591222.1	4-72: TIGR02606 (antidote_CC2985, putative addiction module antidote protein, CC2985 family.)		0 0 o	80	1742	WP_102591228.1			0 0 i	157	801	WP_102591221.1	1-94: COG3668 (ParE, Plasmid stabilization system protein ParE [Mobilome: prophages, transposons].)		0 0 o	99	1977	WP_172440708.1	22-93: pfam13988 (DUF4225, Protein of unknown function (DUF4225).)		0 0 o	121	2025
https://www.ncbi.nlm.nih.gov/nuccore/NZ_POAZ01000023.1?report=graph&from=23716&to=25326	PAAR_CT_2	4	81	5.12e-18	536	Vibrio parahaemolyticus ND21	NZ_POAZ01000023.1	23716	25326	-	WP_102591234.1	4-81: cd14744 (PAAR_CT_2, proline-alanine-alanine-arginine (PAAR) domain with uncharacterized C-terminal extension.)		0 0 o	536	WP_102591235.1	7-151: cd03767 (SR_Res_par, Serine recombinase (SR) family, Partitioning (par)-Resolvase subfamily, catalytic domain; Serine recombinases catalyze site-specific recombination of DNA molecules by a concerted, four-strand cleavage and rejoining mechanism which involves a transient phosphoserine linkage between DNA and the enzyme.)		0 0 o	210	65	WP_102591233.1			2 0 o12-42i115-134o	143	-4	WP_102591236.1			0 0 o	311	882	WP_102591232.1			0 0 o	90	469	WP_102591237.1	8-178: pfam11140 (DUF2913, Protein of unknown function (DUF2913).)		1 0 i12-30o	193	2089	WP_102591231.1			0 0 o	503	870	WP_102591238.1	21-979: NF033527 (transpos_Tn3, Tn3 family transposase.)		0 0 o	997	2873	WP_102591230.1	153-312: pfam06616 (BsuBI_PstI_RE, BsuBI/PstI restriction endonuclease C-terminus.); 3-142: pfam17728 (BsuBI_PstI_RE_N, BsuBI/PstI restriction endonuclease HTH domain.)		0 0 o	326	2511
https://www.ncbi.nlm.nih.gov/nuccore/NZ_POAZ01000023.1?report=graph&from=12307&to=13722	PAAR_CT_2	4	87	5.56e-23	536	Vibrio parahaemolyticus ND21	NZ_POAZ01000023.1	12307	13722	-	WP_102591220.1	4-87: cd14744 (PAAR_CT_2, proline-alanine-alanine-arginine (PAAR) domain with uncharacterized C-terminal extension.)		0 0 o	471	WP_102591221.1	1-94: COG3668 (ParE, Plasmid stabilization system protein ParE [Mobilome: prophages, transposons].)		0 0 o	99	61	WP_102591219.1			3 0 i15-37o57-79i91-112o	149	-1	WP_102591222.1	4-72: TIGR02606 (antidote_CC2985, putative addiction module antidote protein, CC2985 family.)		0 0 o	80	353	WP_102591218.1	21-978: NF033527 (transpos_Tn3, Tn3 family transposase.)		0 0 o	1001	461	WP_102591223.1	3-149: cd03767 (SR_Res_par, Serine recombinase (SR) family, Partitioning (par)-Resolvase subfamily, catalytic domain; Serine recombinases catalyze site-specific recombination of DNA molecules by a concerted, four-strand cleavage and rejoining mechanism which involves a transient phosphoserine linkage between DNA and the enzyme.)		0 0 o	216	791					0	3494	WP_102591224.1	8-178: pfam11140 (DUF2913, Protein of unknown function (DUF2913).)		0 0 o	193	1566	WP_031419876.1	3-129: cd03768 (SR_ResInv, Serine Recombinase (SR) family, Resolvase and Invertase subfamily, catalytic domain; members contain a C-terminal DNA binding domain.); 141-182: pfam02796 (HTH_7, Helix-turn-helix domain of resolvase.)		0 0 o	185	5427
https://www.ncbi.nlm.nih.gov/nuccore/NZ_POAZ01000032.1?report=graph&from=2056&to=3210	PAAR_CT_2	16	81	2.69e-09	536	Vibrio parahaemolyticus ND21	NZ_POAZ01000032.1	2056	3210	+	WP_102591288.1			2 0 i315-338o344-363i	384	WP_146008844.1			0 0 o	237	15	WP_146008845.1			3 0 i7-25o45-75i100-120o	156	-11	WP_102591290.1	3-131: cd03768 (SR_ResInv, Serine Recombinase (SR) family, Resolvase and Invertase subfamily, catalytic domain; members contain a C-terminal DNA binding domain.)		0 0 o	191	995	WP_102591286.1			4 0 o52-70i77-99o105-124i145-166o	209	560					0	0	WP_102591285.1			3 0 i84-103o123-144i156-178o	179	1262					0	0	WP_102591284.1	92-697: COG0507 (RecD, ATP-dependent exoDNAse (exonuclease V), alpha subunit, helicase superfamily I [Replication, recombination and repair].)		0 0 o	733	1845
https://www.ncbi.nlm.nih.gov/nuccore/NZ_POAW01000005.1?report=graph&from=141020&to=143842	DUF4150	21	127	3.24e-44	537	Vibrio parahaemolyticus ND24	NZ_POAW01000005.1	141020	143842	-	WP_005489616.1	21-127: pfam13665 (DUF4150, Domain of unknown function (DUF4150).)		1 0 o807-831i	940	WP_005489575.1			0 0 o	152	22	WP_005424657.1	30-147: pfam14412 (AHH, A nuclease family of the HNH/ENDO VII superfamily with conserved AHH.)		0 0 o	247	12					0	911	WP_005424692.1			0 0 o	206	752	WP_005489723.1	3-263: TIGR01099 (galU, UTP--glucose-1-phosphate uridylyltransferase.)		0 0 o	292	1544	WP_005489462.1	11-331: NF033577 (transpos_IS481, IS481 family transposase.)		0 0 o	346	1581	WP_005489678.1	1-388: PRK15057 (PRK15057, UDP-glucose 6-dehydrogenase; Provisional)		0 0 o	388	2488					0	2779
https://www.ncbi.nlm.nih.gov/nuccore/NZ_POAX01000019.1?report=graph&from=105488&to=106642	PAAR_CT_2	16	81	2.69e-09	538	Vibrio parahaemolyticus ND23	NZ_POAX01000019.1	105488	106642	+	WP_102591288.1			2 0 i315-338o344-363i	384	WP_146008844.1			0 0 o	237	15	WP_146008845.1			3 0 i7-25o45-75i100-120o	156	-11	WP_102591290.1	3-131: cd03768 (SR_ResInv, Serine Recombinase (SR) family, Resolvase and Invertase subfamily, catalytic domain; members contain a C-terminal DNA binding domain.)		0 0 o	191	995	WP_102591286.1			4 0 o52-70i77-99o105-124i145-166o	209	560	WP_021452259.1	27-169: pfam13590 (DUF4136, Domain of unknown function (DUF4136).)	Neg: LIPO(Sec/SPII) (Pr: 0.998), Pos: LIPO(Sec/SPII) (Pr: 0.996)	0 Y n6-17c22/23o	172	2369	WP_102591285.1			3 0 i84-103o123-144i156-178o	179	1262	WP_102590119.1		Neg: LIPO(Sec/SPII) (Pr: 0.513), Pos: LIPO(Sec/SPII) (Pr: 0.693)	0 Y n3-16c21/22o	138	2998	WP_102591284.1	92-697: COG0507 (RecD, ATP-dependent exoDNAse (exonuclease V), alpha subunit, helicase superfamily I [Replication, recombination and repair].)		0 0 o	733	1845
https://www.ncbi.nlm.nih.gov/nuccore/NZ_POAX01000025.1?report=graph&from=21070&to=22680	PAAR_CT_2	4	81	1e-18	538	Vibrio parahaemolyticus ND23	NZ_POAX01000025.1	21070	22680	+	WP_102591225.1	4-81: cd14744 (PAAR_CT_2, proline-alanine-alanine-arginine (PAAR) domain with uncharacterized C-terminal extension.)		0 0 o	536	WP_102591224.1	8-178: pfam11140 (DUF2913, Protein of unknown function (DUF2913).)		0 0 o	193	190	WP_102591226.1			2 0 o13-42i118-141o	143	-4	WP_102591223.1	3-149: cd03767 (SR_Res_par, Serine recombinase (SR) family, Partitioning (par)-Resolvase subfamily, catalytic domain; Serine recombinases catalyze site-specific recombination of DNA molecules by a concerted, four-strand cleavage and rejoining mechanism which involves a transient phosphoserine linkage between DNA and the enzyme.)		0 0 o	216	896	WP_102591227.1			0 0 o	90	467	WP_102591222.1	4-72: TIGR02606 (antidote_CC2985, putative addiction module antidote protein, CC2985 family.)		0 0 o	80	1742	WP_102591228.1			0 0 i	157	801	WP_102591221.1	1-94: COG3668 (ParE, Plasmid stabilization system protein ParE [Mobilome: prophages, transposons].)		0 0 o	99	1977	WP_172440708.1	22-93: pfam13988 (DUF4225, Protein of unknown function (DUF4225).)		0 0 o	121	2025
https://www.ncbi.nlm.nih.gov/nuccore/NZ_POAX01000025.1?report=graph&from=28725&to=30335	PAAR_CT_2	4	81	5.12e-18	538	Vibrio parahaemolyticus ND23	NZ_POAX01000025.1	28725	30335	-	WP_102591234.1	4-81: cd14744 (PAAR_CT_2, proline-alanine-alanine-arginine (PAAR) domain with uncharacterized C-terminal extension.)		0 0 o	536	WP_102591235.1	7-151: cd03767 (SR_Res_par, Serine recombinase (SR) family, Partitioning (par)-Resolvase subfamily, catalytic domain; Serine recombinases catalyze site-specific recombination of DNA molecules by a concerted, four-strand cleavage and rejoining mechanism which involves a transient phosphoserine linkage between DNA and the enzyme.)		0 0 o	210	65	WP_102591233.1			2 0 o12-42i115-134o	143	-4	WP_102591236.1			0 0 o	311	882	WP_102591232.1			0 0 o	90	469	WP_102591237.1	8-178: pfam11140 (DUF2913, Protein of unknown function (DUF2913).)		1 0 i12-30o	193	2089	WP_102591231.1			0 0 o	503	870	WP_102591238.1	21-979: NF033527 (transpos_Tn3, Tn3 family transposase.)		0 0 o	997	2873	WP_102591230.1	153-312: pfam06616 (BsuBI_PstI_RE, BsuBI/PstI restriction endonuclease C-terminus.); 3-142: pfam17728 (BsuBI_PstI_RE_N, BsuBI/PstI restriction endonuclease HTH domain.)		0 0 o	326	2511
https://www.ncbi.nlm.nih.gov/nuccore/NZ_POAX01000025.1?report=graph&from=17316&to=18731	PAAR_CT_2	4	87	5.56e-23	538	Vibrio parahaemolyticus ND23	NZ_POAX01000025.1	17316	18731	-	WP_102591220.1	4-87: cd14744 (PAAR_CT_2, proline-alanine-alanine-arginine (PAAR) domain with uncharacterized C-terminal extension.)		0 0 o	471	WP_102591221.1	1-94: COG3668 (ParE, Plasmid stabilization system protein ParE [Mobilome: prophages, transposons].)		0 0 o	99	61	WP_102591219.1			3 0 i15-37o57-79i91-112o	149	-1	WP_102591222.1	4-72: TIGR02606 (antidote_CC2985, putative addiction module antidote protein, CC2985 family.)		0 0 o	80	353	WP_102591218.1	21-978: NF033527 (transpos_Tn3, Tn3 family transposase.)		0 0 o	1001	461	WP_102591223.1	3-149: cd03767 (SR_Res_par, Serine recombinase (SR) family, Partitioning (par)-Resolvase subfamily, catalytic domain; Serine recombinases catalyze site-specific recombination of DNA molecules by a concerted, four-strand cleavage and rejoining mechanism which involves a transient phosphoserine linkage between DNA and the enzyme.)		0 0 o	216	791					0	3494	WP_102591224.1	8-178: pfam11140 (DUF2913, Protein of unknown function (DUF2913).)		0 0 o	193	1566	WP_031419876.1	3-129: cd03768 (SR_ResInv, Serine Recombinase (SR) family, Resolvase and Invertase subfamily, catalytic domain; members contain a C-terminal DNA binding domain.); 141-182: pfam02796 (HTH_7, Helix-turn-helix domain of resolvase.)		0 0 o	185	5427
https://www.ncbi.nlm.nih.gov/nuccore/NZ_POAY01000004.1?report=graph&from=141020&to=143842	DUF4150	21	127	3.24e-44	539	Vibrio parahaemolyticus ND22	NZ_POAY01000004.1	141020	143842	-	WP_005489616.1	21-127: pfam13665 (DUF4150, Domain of unknown function (DUF4150).)		1 0 o807-831i	940	WP_005489575.1			0 0 o	152	22	WP_005424657.1	30-147: pfam14412 (AHH, A nuclease family of the HNH/ENDO VII superfamily with conserved AHH.)		0 0 o	247	12					0	911	WP_005424692.1			0 0 o	206	752	WP_005489723.1	3-263: TIGR01099 (galU, UTP--glucose-1-phosphate uridylyltransferase.)		0 0 o	292	1544	WP_005489462.1	11-331: NF033577 (transpos_IS481, IS481 family transposase.)		0 0 o	346	1581	WP_005489678.1	1-388: PRK15057 (PRK15057, UDP-glucose 6-dehydrogenase; Provisional)		0 0 o	388	2488					0	2779
https://www.ncbi.nlm.nih.gov/nuccore/NZ_POBA01000035.1?report=graph&from=12307&to=13722	PAAR_CT_2	4	87	5.56e-23	540	Vibrio parahaemolyticus ND20	NZ_POBA01000035.1	12307	13722	-	WP_102591220.1	4-87: cd14744 (PAAR_CT_2, proline-alanine-alanine-arginine (PAAR) domain with uncharacterized C-terminal extension.)		0 0 o	471	WP_102591221.1	1-94: COG3668 (ParE, Plasmid stabilization system protein ParE [Mobilome: prophages, transposons].)		0 0 o	99	61	WP_102591219.1			3 0 i15-37o57-79i91-112o	149	-1	WP_102591222.1	4-72: TIGR02606 (antidote_CC2985, putative addiction module antidote protein, CC2985 family.)		0 0 o	80	353	WP_102591218.1	21-978: NF033527 (transpos_Tn3, Tn3 family transposase.)		0 0 o	1001	461	WP_102591223.1	3-149: cd03767 (SR_Res_par, Serine recombinase (SR) family, Partitioning (par)-Resolvase subfamily, catalytic domain; Serine recombinases catalyze site-specific recombination of DNA molecules by a concerted, four-strand cleavage and rejoining mechanism which involves a transient phosphoserine linkage between DNA and the enzyme.)		0 0 o	216	791					0	3494	WP_102591224.1	8-178: pfam11140 (DUF2913, Protein of unknown function (DUF2913).)		0 0 o	193	1566	WP_031419876.1	3-129: cd03768 (SR_ResInv, Serine Recombinase (SR) family, Resolvase and Invertase subfamily, catalytic domain; members contain a C-terminal DNA binding domain.); 141-182: pfam02796 (HTH_7, Helix-turn-helix domain of resolvase.)		0 0 o	185	5427
https://www.ncbi.nlm.nih.gov/nuccore/NZ_POBA01000036.1?report=graph&from=2056&to=3210	PAAR_CT_2	16	81	2.69e-09	540	Vibrio parahaemolyticus ND20	NZ_POBA01000036.1	2056	3210	+	WP_102591288.1			2 0 i315-338o344-363i	384	WP_146008844.1			0 0 o	237	15	WP_146008845.1			3 0 i7-25o45-75i100-120o	156	-11	WP_102591290.1	3-131: cd03768 (SR_ResInv, Serine Recombinase (SR) family, Resolvase and Invertase subfamily, catalytic domain; members contain a C-terminal DNA binding domain.)		0 0 o	191	995	WP_102591286.1			4 0 o52-70i77-99o105-124i145-166o	209	560					0	0	WP_102591285.1			3 0 i84-103o123-144i156-178o	179	1262					0	0	WP_102591284.1	92-697: COG0507 (RecD, ATP-dependent exoDNAse (exonuclease V), alpha subunit, helicase superfamily I [Replication, recombination and repair].)		0 0 o	733	1845
https://www.ncbi.nlm.nih.gov/nuccore/NZ_POBC01000023.1?report=graph&from=16061&to=17671	PAAR_CT_2	4	81	1e-18	541	Vibrio parahaemolyticus ND18	NZ_POBC01000023.1	16061	17671	+	WP_102591225.1	4-81: cd14744 (PAAR_CT_2, proline-alanine-alanine-arginine (PAAR) domain with uncharacterized C-terminal extension.)		0 0 o	536	WP_102591224.1	8-178: pfam11140 (DUF2913, Protein of unknown function (DUF2913).)		0 0 o	193	190	WP_102591226.1			2 0 o13-42i118-141o	143	-4	WP_102591223.1	3-149: cd03767 (SR_Res_par, Serine recombinase (SR) family, Partitioning (par)-Resolvase subfamily, catalytic domain; Serine recombinases catalyze site-specific recombination of DNA molecules by a concerted, four-strand cleavage and rejoining mechanism which involves a transient phosphoserine linkage between DNA and the enzyme.)		0 0 o	216	896	WP_102591227.1			0 0 o	90	467	WP_102591222.1	4-72: TIGR02606 (antidote_CC2985, putative addiction module antidote protein, CC2985 family.)		0 0 o	80	1742	WP_102591228.1			0 0 i	157	801	WP_102591221.1	1-94: COG3668 (ParE, Plasmid stabilization system protein ParE [Mobilome: prophages, transposons].)		0 0 o	99	1977	WP_102591229.1	28-99: pfam13988 (DUF4225, Protein of unknown function (DUF4225).)		0 0 o	127	2025
https://www.ncbi.nlm.nih.gov/nuccore/NZ_POBC01000023.1?report=graph&from=23716&to=25326	PAAR_CT_2	4	81	5.12e-18	541	Vibrio parahaemolyticus ND18	NZ_POBC01000023.1	23716	25326	-	WP_102591234.1	4-81: cd14744 (PAAR_CT_2, proline-alanine-alanine-arginine (PAAR) domain with uncharacterized C-terminal extension.)		0 0 o	536	WP_102591235.1	7-151: cd03767 (SR_Res_par, Serine recombinase (SR) family, Partitioning (par)-Resolvase subfamily, catalytic domain; Serine recombinases catalyze site-specific recombination of DNA molecules by a concerted, four-strand cleavage and rejoining mechanism which involves a transient phosphoserine linkage between DNA and the enzyme.)		0 0 o	210	65	WP_102591233.1			2 0 o12-42i115-134o	143	-4	WP_102591236.1			0 0 o	311	882	WP_102591232.1			0 0 o	90	469	WP_102591237.1	8-178: pfam11140 (DUF2913, Protein of unknown function (DUF2913).)		1 0 i12-30o	193	2089	WP_102591231.1			0 0 o	503	870	WP_102591238.1	21-979: NF033527 (transpos_Tn3, Tn3 family transposase.)		0 0 o	997	2873	WP_102591230.1	153-312: pfam06616 (BsuBI_PstI_RE, BsuBI/PstI restriction endonuclease C-terminus.); 3-142: pfam17728 (BsuBI_PstI_RE_N, BsuBI/PstI restriction endonuclease HTH domain.)		0 0 o	326	2511
https://www.ncbi.nlm.nih.gov/nuccore/NZ_POBC01000023.1?report=graph&from=12307&to=13722	PAAR_CT_2	4	87	5.56e-23	541	Vibrio parahaemolyticus ND18	NZ_POBC01000023.1	12307	13722	-	WP_102591220.1	4-87: cd14744 (PAAR_CT_2, proline-alanine-alanine-arginine (PAAR) domain with uncharacterized C-terminal extension.)		0 0 o	471	WP_102591221.1	1-94: COG3668 (ParE, Plasmid stabilization system protein ParE [Mobilome: prophages, transposons].)		0 0 o	99	61	WP_102591219.1			3 0 i15-37o57-79i91-112o	149	-1	WP_102591222.1	4-72: TIGR02606 (antidote_CC2985, putative addiction module antidote protein, CC2985 family.)		0 0 o	80	353	WP_102591218.1	21-978: NF033527 (transpos_Tn3, Tn3 family transposase.)		0 0 o	1001	461	WP_102591223.1	3-149: cd03767 (SR_Res_par, Serine recombinase (SR) family, Partitioning (par)-Resolvase subfamily, catalytic domain; Serine recombinases catalyze site-specific recombination of DNA molecules by a concerted, four-strand cleavage and rejoining mechanism which involves a transient phosphoserine linkage between DNA and the enzyme.)		0 0 o	216	791					0	3494	WP_102591224.1	8-178: pfam11140 (DUF2913, Protein of unknown function (DUF2913).)		0 0 o	193	1566	WP_031419876.1	3-129: cd03768 (SR_ResInv, Serine Recombinase (SR) family, Resolvase and Invertase subfamily, catalytic domain; members contain a C-terminal DNA binding domain.); 141-182: pfam02796 (HTH_7, Helix-turn-helix domain of resolvase.)		0 0 o	185	5427
https://www.ncbi.nlm.nih.gov/nuccore/NZ_POBC01000030.1?report=graph&from=11308&to=12462	PAAR_CT_2	16	81	2.69e-09	541	Vibrio parahaemolyticus ND18	NZ_POBC01000030.1	11308	12462	-	WP_102591288.1			2 0 i315-338o344-363i	384	WP_146008844.1			0 0 o	237	15	WP_146008845.1			3 0 i7-25o45-75i100-120o	156	-11	WP_102591290.1	3-131: cd03768 (SR_ResInv, Serine Recombinase (SR) family, Resolvase and Invertase subfamily, catalytic domain; members contain a C-terminal DNA binding domain.)		0 0 o	191	995	WP_102591286.1			4 0 o52-70i77-99o105-124i145-166o	209	560					0	0	WP_102591285.1			3 0 i84-103o123-144i156-178o	179	1262					0	0	WP_102591284.1	92-697: COG0507 (RecD, ATP-dependent exoDNAse (exonuclease V), alpha subunit, helicase superfamily I [Replication, recombination and repair].)		0 0 o	733	1845
https://www.ncbi.nlm.nih.gov/nuccore/NZ_POBB01000004.1?report=graph&from=141020&to=143842	DUF4150	21	127	3.24e-44	542	Vibrio parahaemolyticus ND19	NZ_POBB01000004.1	141020	143842	-	WP_005489616.1	21-127: pfam13665 (DUF4150, Domain of unknown function (DUF4150).)		1 0 o807-831i	940	WP_005489575.1			0 0 o	152	22	WP_005424657.1	30-147: pfam14412 (AHH, A nuclease family of the HNH/ENDO VII superfamily with conserved AHH.)		0 0 o	247	12					0	911	WP_005424692.1			0 0 o	206	752	WP_005489723.1	3-263: TIGR01099 (galU, UTP--glucose-1-phosphate uridylyltransferase.)		0 0 o	292	1544	WP_005489462.1	11-331: NF033577 (transpos_IS481, IS481 family transposase.)		0 0 o	346	1581	WP_005489678.1	1-388: PRK15057 (PRK15057, UDP-glucose 6-dehydrogenase; Provisional)		0 0 o	388	2488					0	2779
https://www.ncbi.nlm.nih.gov/nuccore/NZ_POBD01000024.1?report=graph&from=14922&to=16532	PAAR_CT_2	4	81	1e-18	543	Vibrio parahaemolyticus ND17	NZ_POBD01000024.1	14922	16532	-	WP_102591225.1	4-81: cd14744 (PAAR_CT_2, proline-alanine-alanine-arginine (PAAR) domain with uncharacterized C-terminal extension.)		0 0 o	536	WP_102591224.1	8-178: pfam11140 (DUF2913, Protein of unknown function (DUF2913).)		0 0 o	193	190	WP_102591226.1			2 0 o13-42i118-141o	143	-4	WP_102591223.1	3-149: cd03767 (SR_Res_par, Serine recombinase (SR) family, Partitioning (par)-Resolvase subfamily, catalytic domain; Serine recombinases catalyze site-specific recombination of DNA molecules by a concerted, four-strand cleavage and rejoining mechanism which involves a transient phosphoserine linkage between DNA and the enzyme.)		0 0 o	216	896	WP_102591227.1			0 0 o	90	467	WP_102591222.1	4-72: TIGR02606 (antidote_CC2985, putative addiction module antidote protein, CC2985 family.)		0 0 o	80	1742	WP_102591228.1			0 0 i	157	801	WP_102591221.1	1-94: COG3668 (ParE, Plasmid stabilization system protein ParE [Mobilome: prophages, transposons].)		0 0 o	99	1977	WP_172440708.1	22-93: pfam13988 (DUF4225, Protein of unknown function (DUF4225).)		0 0 o	121	2025
https://www.ncbi.nlm.nih.gov/nuccore/NZ_POBD01000024.1?report=graph&from=7267&to=8877	PAAR_CT_2	4	81	5.12e-18	543	Vibrio parahaemolyticus ND17	NZ_POBD01000024.1	7267	8877	+	WP_102591234.1	4-81: cd14744 (PAAR_CT_2, proline-alanine-alanine-arginine (PAAR) domain with uncharacterized C-terminal extension.)		0 0 o	536	WP_102591235.1	7-151: cd03767 (SR_Res_par, Serine recombinase (SR) family, Partitioning (par)-Resolvase subfamily, catalytic domain; Serine recombinases catalyze site-specific recombination of DNA molecules by a concerted, four-strand cleavage and rejoining mechanism which involves a transient phosphoserine linkage between DNA and the enzyme.)		0 0 o	210	65	WP_102591233.1			2 0 o12-42i115-134o	143	-4	WP_102591236.1			0 0 o	311	882	WP_102591232.1			0 0 o	90	469	WP_102591237.1	8-178: pfam11140 (DUF2913, Protein of unknown function (DUF2913).)		1 0 i12-30o	193	2089	WP_102591231.1			0 0 o	503	870	WP_102591238.1	21-979: NF033527 (transpos_Tn3, Tn3 family transposase.)		0 0 o	997	2873	WP_102591230.1	153-312: pfam06616 (BsuBI_PstI_RE, BsuBI/PstI restriction endonuclease C-terminus.); 3-142: pfam17728 (BsuBI_PstI_RE_N, BsuBI/PstI restriction endonuclease HTH domain.)		0 0 o	326	2511
https://www.ncbi.nlm.nih.gov/nuccore/NZ_POBD01000024.1?report=graph&from=18871&to=20286	PAAR_CT_2	4	87	5.56e-23	543	Vibrio parahaemolyticus ND17	NZ_POBD01000024.1	18871	20286	+	WP_102591220.1	4-87: cd14744 (PAAR_CT_2, proline-alanine-alanine-arginine (PAAR) domain with uncharacterized C-terminal extension.)		0 0 o	471	WP_102591221.1	1-94: COG3668 (ParE, Plasmid stabilization system protein ParE [Mobilome: prophages, transposons].)		0 0 o	99	61	WP_102591219.1			3 0 i15-37o57-79i91-112o	149	-1	WP_102591222.1	4-72: TIGR02606 (antidote_CC2985, putative addiction module antidote protein, CC2985 family.)		0 0 o	80	353	WP_102591218.1	21-978: NF033527 (transpos_Tn3, Tn3 family transposase.)		0 0 o	1001	461	WP_102591223.1	3-149: cd03767 (SR_Res_par, Serine recombinase (SR) family, Partitioning (par)-Resolvase subfamily, catalytic domain; Serine recombinases catalyze site-specific recombination of DNA molecules by a concerted, four-strand cleavage and rejoining mechanism which involves a transient phosphoserine linkage between DNA and the enzyme.)		0 0 o	216	791					0	3494	WP_102591224.1	8-178: pfam11140 (DUF2913, Protein of unknown function (DUF2913).)		0 0 o	193	1566	WP_031419876.1	3-129: cd03768 (SR_ResInv, Serine Recombinase (SR) family, Resolvase and Invertase subfamily, catalytic domain; members contain a C-terminal DNA binding domain.); 141-182: pfam02796 (HTH_7, Helix-turn-helix domain of resolvase.)		0 0 o	185	5427
https://www.ncbi.nlm.nih.gov/nuccore/NZ_POBD01000030.1?report=graph&from=2056&to=3210	PAAR_CT_2	16	81	2.69e-09	543	Vibrio parahaemolyticus ND17	NZ_POBD01000030.1	2056	3210	+	WP_102591288.1			2 0 i315-338o344-363i	384	WP_146008844.1			0 0 o	237	15	WP_146008845.1			3 0 i7-25o45-75i100-120o	156	-11	WP_102591290.1	3-131: cd03768 (SR_ResInv, Serine Recombinase (SR) family, Resolvase and Invertase subfamily, catalytic domain; members contain a C-terminal DNA binding domain.)		0 0 o	191	995	WP_102591286.1			4 0 o52-70i77-99o105-124i145-166o	209	560					0	0	WP_102591285.1			3 0 i84-103o123-144i156-178o	179	1262					0	0	WP_102591284.1	92-697: COG0507 (RecD, ATP-dependent exoDNAse (exonuclease V), alpha subunit, helicase superfamily I [Replication, recombination and repair].)		0 0 o	733	1845
https://www.ncbi.nlm.nih.gov/nuccore/NZ_POBE01000006.1?report=graph&from=141020&to=143842	DUF4150	21	127	3.24e-44	544	Vibrio parahaemolyticus ND16	NZ_POBE01000006.1	141020	143842	-	WP_005489616.1	21-127: pfam13665 (DUF4150, Domain of unknown function (DUF4150).)		1 0 o807-831i	940	WP_005489575.1			0 0 o	152	22	WP_005424657.1	30-147: pfam14412 (AHH, A nuclease family of the HNH/ENDO VII superfamily with conserved AHH.)		0 0 o	247	12					0	911	WP_005424692.1			0 0 o	206	752	WP_005489723.1	3-263: TIGR01099 (galU, UTP--glucose-1-phosphate uridylyltransferase.)		0 0 o	292	1544	WP_005489462.1	11-331: NF033577 (transpos_IS481, IS481 family transposase.)		0 0 o	346	1581	WP_005489678.1	1-388: PRK15057 (PRK15057, UDP-glucose 6-dehydrogenase; Provisional)		0 0 o	388	2488					0	2779
https://www.ncbi.nlm.nih.gov/nuccore/NZ_POBF01000023.1?report=graph&from=14922&to=16532	PAAR_CT_2	4	81	1e-18	545	Vibrio parahaemolyticus ND15	NZ_POBF01000023.1	14922	16532	-	WP_102591225.1	4-81: cd14744 (PAAR_CT_2, proline-alanine-alanine-arginine (PAAR) domain with uncharacterized C-terminal extension.)		0 0 o	536	WP_102591224.1	8-178: pfam11140 (DUF2913, Protein of unknown function (DUF2913).)		0 0 o	193	190	WP_102591226.1			2 0 o13-42i118-141o	143	-4	WP_102591223.1	3-149: cd03767 (SR_Res_par, Serine recombinase (SR) family, Partitioning (par)-Resolvase subfamily, catalytic domain; Serine recombinases catalyze site-specific recombination of DNA molecules by a concerted, four-strand cleavage and rejoining mechanism which involves a transient phosphoserine linkage between DNA and the enzyme.)		0 0 o	216	896	WP_102591227.1			0 0 o	90	467	WP_102591222.1	4-72: TIGR02606 (antidote_CC2985, putative addiction module antidote protein, CC2985 family.)		0 0 o	80	1742	WP_102591228.1			0 0 i	157	801	WP_102591221.1	1-94: COG3668 (ParE, Plasmid stabilization system protein ParE [Mobilome: prophages, transposons].)		0 0 o	99	1977	WP_102591229.1	28-99: pfam13988 (DUF4225, Protein of unknown function (DUF4225).)		0 0 o	127	2025
https://www.ncbi.nlm.nih.gov/nuccore/NZ_POBF01000023.1?report=graph&from=7267&to=8877	PAAR_CT_2	4	81	5.12e-18	545	Vibrio parahaemolyticus ND15	NZ_POBF01000023.1	7267	8877	+	WP_102591234.1	4-81: cd14744 (PAAR_CT_2, proline-alanine-alanine-arginine (PAAR) domain with uncharacterized C-terminal extension.)		0 0 o	536	WP_102591235.1	7-151: cd03767 (SR_Res_par, Serine recombinase (SR) family, Partitioning (par)-Resolvase subfamily, catalytic domain; Serine recombinases catalyze site-specific recombination of DNA molecules by a concerted, four-strand cleavage and rejoining mechanism which involves a transient phosphoserine linkage between DNA and the enzyme.)		0 0 o	210	65	WP_102591233.1			2 0 o12-42i115-134o	143	-4	WP_102591236.1			0 0 o	311	882	WP_102591232.1			0 0 o	90	469	WP_102591237.1	8-178: pfam11140 (DUF2913, Protein of unknown function (DUF2913).)		1 0 i12-30o	193	2089	WP_102591231.1			0 0 o	503	870	WP_102591238.1	21-979: NF033527 (transpos_Tn3, Tn3 family transposase.)		0 0 o	997	2873	WP_102591230.1	153-312: pfam06616 (BsuBI_PstI_RE, BsuBI/PstI restriction endonuclease C-terminus.); 3-142: pfam17728 (BsuBI_PstI_RE_N, BsuBI/PstI restriction endonuclease HTH domain.)		0 0 o	326	2511
https://www.ncbi.nlm.nih.gov/nuccore/NZ_POBF01000023.1?report=graph&from=18871&to=20286	PAAR_CT_2	4	87	5.56e-23	545	Vibrio parahaemolyticus ND15	NZ_POBF01000023.1	18871	20286	+	WP_102591220.1	4-87: cd14744 (PAAR_CT_2, proline-alanine-alanine-arginine (PAAR) domain with uncharacterized C-terminal extension.)		0 0 o	471	WP_102591221.1	1-94: COG3668 (ParE, Plasmid stabilization system protein ParE [Mobilome: prophages, transposons].)		0 0 o	99	61	WP_172440926.1			2 0 o29-55i67-89o	126	68	WP_102591222.1	4-72: TIGR02606 (antidote_CC2985, putative addiction module antidote protein, CC2985 family.)		0 0 o	80	353	WP_102591218.1	21-978: NF033527 (transpos_Tn3, Tn3 family transposase.)		0 0 o	1001	461	WP_102591223.1	3-149: cd03767 (SR_Res_par, Serine recombinase (SR) family, Partitioning (par)-Resolvase subfamily, catalytic domain; Serine recombinases catalyze site-specific recombination of DNA molecules by a concerted, four-strand cleavage and rejoining mechanism which involves a transient phosphoserine linkage between DNA and the enzyme.)		0 0 o	216	791					0	3494	WP_102591224.1	8-178: pfam11140 (DUF2913, Protein of unknown function (DUF2913).)		0 0 o	193	1566	WP_031419876.1	3-129: cd03768 (SR_ResInv, Serine Recombinase (SR) family, Resolvase and Invertase subfamily, catalytic domain; members contain a C-terminal DNA binding domain.); 141-182: pfam02796 (HTH_7, Helix-turn-helix domain of resolvase.)		0 0 o	185	5427
https://www.ncbi.nlm.nih.gov/nuccore/NZ_POBF01000030.1?report=graph&from=2056&to=3210	PAAR_CT_2	16	81	2.69e-09	545	Vibrio parahaemolyticus ND15	NZ_POBF01000030.1	2056	3210	+	WP_102591288.1			2 0 i315-338o344-363i	384	WP_102591289.1			0 0 o	230	15	WP_146008845.1			3 0 i7-25o45-75i100-120o	156	-11	WP_102591290.1	3-131: cd03768 (SR_ResInv, Serine Recombinase (SR) family, Resolvase and Invertase subfamily, catalytic domain; members contain a C-terminal DNA binding domain.)		0 0 o	191	995	WP_102591286.1			4 0 o52-70i77-99o105-124i145-166o	209	560					0	0	WP_102591285.1			3 0 i84-103o123-144i156-178o	179	1262					0	0	WP_102591284.1	92-697: COG0507 (RecD, ATP-dependent exoDNAse (exonuclease V), alpha subunit, helicase superfamily I [Replication, recombination and repair].)		0 0 o	733	1845
https://www.ncbi.nlm.nih.gov/nuccore/NZ_POBG01000022.1?report=graph&from=16061&to=17671	PAAR_CT_2	4	81	1e-18	546	Vibrio parahaemolyticus ND14	NZ_POBG01000022.1	16061	17671	+	WP_102591225.1	4-81: cd14744 (PAAR_CT_2, proline-alanine-alanine-arginine (PAAR) domain with uncharacterized C-terminal extension.)		0 0 o	536	WP_102591224.1	8-178: pfam11140 (DUF2913, Protein of unknown function (DUF2913).)		0 0 o	193	190	WP_102591226.1			2 0 o13-42i118-141o	143	-4	WP_102591223.1	3-149: cd03767 (SR_Res_par, Serine recombinase (SR) family, Partitioning (par)-Resolvase subfamily, catalytic domain; Serine recombinases catalyze site-specific recombination of DNA molecules by a concerted, four-strand cleavage and rejoining mechanism which involves a transient phosphoserine linkage between DNA and the enzyme.)		0 0 o	216	896	WP_102591227.1			0 0 o	90	467	WP_102591222.1	4-72: TIGR02606 (antidote_CC2985, putative addiction module antidote protein, CC2985 family.)		0 0 o	80	1742	WP_102591228.1			0 0 i	157	801	WP_102591221.1	1-94: COG3668 (ParE, Plasmid stabilization system protein ParE [Mobilome: prophages, transposons].)		0 0 o	99	1977	WP_102591229.1	28-99: pfam13988 (DUF4225, Protein of unknown function (DUF4225).)		0 0 o	127	2025
https://www.ncbi.nlm.nih.gov/nuccore/NZ_POBG01000022.1?report=graph&from=23716&to=25326	PAAR_CT_2	4	81	5.12e-18	546	Vibrio parahaemolyticus ND14	NZ_POBG01000022.1	23716	25326	-	WP_102591234.1	4-81: cd14744 (PAAR_CT_2, proline-alanine-alanine-arginine (PAAR) domain with uncharacterized C-terminal extension.)		0 0 o	536	WP_102591235.1	7-151: cd03767 (SR_Res_par, Serine recombinase (SR) family, Partitioning (par)-Resolvase subfamily, catalytic domain; Serine recombinases catalyze site-specific recombination of DNA molecules by a concerted, four-strand cleavage and rejoining mechanism which involves a transient phosphoserine linkage between DNA and the enzyme.)		0 0 o	210	65	WP_102591233.1			2 0 o12-42i115-134o	143	-4	WP_102591236.1			0 0 o	311	882	WP_102591232.1			0 0 o	90	469	WP_102591237.1	8-178: pfam11140 (DUF2913, Protein of unknown function (DUF2913).)		1 0 i12-30o	193	2089	WP_102591231.1			0 0 o	503	870	WP_102591238.1	21-979: NF033527 (transpos_Tn3, Tn3 family transposase.)		0 0 o	997	2873	WP_102591230.1	153-312: pfam06616 (BsuBI_PstI_RE, BsuBI/PstI restriction endonuclease C-terminus.); 3-142: pfam17728 (BsuBI_PstI_RE_N, BsuBI/PstI restriction endonuclease HTH domain.)		0 0 o	326	2511
https://www.ncbi.nlm.nih.gov/nuccore/NZ_POBG01000022.1?report=graph&from=12307&to=13722	PAAR_CT_2	4	87	5.56e-23	546	Vibrio parahaemolyticus ND14	NZ_POBG01000022.1	12307	13722	-	WP_102591220.1	4-87: cd14744 (PAAR_CT_2, proline-alanine-alanine-arginine (PAAR) domain with uncharacterized C-terminal extension.)		0 0 o	471	WP_102591221.1	1-94: COG3668 (ParE, Plasmid stabilization system protein ParE [Mobilome: prophages, transposons].)		0 0 o	99	61	WP_172440926.1			2 0 o29-55i67-89o	126	68	WP_102591222.1	4-72: TIGR02606 (antidote_CC2985, putative addiction module antidote protein, CC2985 family.)		0 0 o	80	353	WP_102591218.1	21-978: NF033527 (transpos_Tn3, Tn3 family transposase.)		0 0 o	1001	461	WP_102591223.1	3-149: cd03767 (SR_Res_par, Serine recombinase (SR) family, Partitioning (par)-Resolvase subfamily, catalytic domain; Serine recombinases catalyze site-specific recombination of DNA molecules by a concerted, four-strand cleavage and rejoining mechanism which involves a transient phosphoserine linkage between DNA and the enzyme.)		0 0 o	216	791					0	3494	WP_102591224.1	8-178: pfam11140 (DUF2913, Protein of unknown function (DUF2913).)		0 0 o	193	1566	WP_031419876.1	3-129: cd03768 (SR_ResInv, Serine Recombinase (SR) family, Resolvase and Invertase subfamily, catalytic domain; members contain a C-terminal DNA binding domain.); 141-182: pfam02796 (HTH_7, Helix-turn-helix domain of resolvase.)		0 0 o	185	5427
https://www.ncbi.nlm.nih.gov/nuccore/NZ_POBG01000030.1?report=graph&from=2056&to=3210	PAAR_CT_2	16	81	2.69e-09	546	Vibrio parahaemolyticus ND14	NZ_POBG01000030.1	2056	3210	+	WP_102591288.1			2 0 i315-338o344-363i	384	WP_102591289.1			0 0 o	230	15	WP_102591287.1			3 0 i7-28o48-78i103-123o	159	-20	WP_102591290.1	3-131: cd03768 (SR_ResInv, Serine Recombinase (SR) family, Resolvase and Invertase subfamily, catalytic domain; members contain a C-terminal DNA binding domain.)		0 0 o	191	995	WP_102591286.1			4 0 o52-70i77-99o105-124i145-166o	209	560					0	0	WP_102591285.1			3 0 i84-103o123-144i156-178o	179	1262					0	0	WP_102591284.1	92-697: COG0507 (RecD, ATP-dependent exoDNAse (exonuclease V), alpha subunit, helicase superfamily I [Replication, recombination and repair].)		0 0 o	733	1845
https://www.ncbi.nlm.nih.gov/nuccore/NZ_POBH01000004.1?report=graph&from=141020&to=143842	DUF4150	21	127	3.24e-44	547	Vibrio parahaemolyticus ND13	NZ_POBH01000004.1	141020	143842	-	WP_005489616.1	21-127: pfam13665 (DUF4150, Domain of unknown function (DUF4150).)		1 0 o807-831i	940	WP_005489575.1			0 0 o	152	22	WP_005424657.1	30-147: pfam14412 (AHH, A nuclease family of the HNH/ENDO VII superfamily with conserved AHH.)		0 0 o	247	12					0	911	WP_005424692.1			0 0 o	206	752	WP_005489723.1	3-263: TIGR01099 (galU, UTP--glucose-1-phosphate uridylyltransferase.)		0 0 o	292	1544	WP_005489462.1	11-331: NF033577 (transpos_IS481, IS481 family transposase.)		0 0 o	346	1581	WP_005489678.1	1-388: PRK15057 (PRK15057, UDP-glucose 6-dehydrogenase; Provisional)		0 0 o	388	2488					0	2779
https://www.ncbi.nlm.nih.gov/nuccore/NZ_POBI01000006.1?report=graph&from=141020&to=143842	DUF4150	21	127	3.24e-44	548	Vibrio parahaemolyticus ND12	NZ_POBI01000006.1	141020	143842	-	WP_005489616.1	21-127: pfam13665 (DUF4150, Domain of unknown function (DUF4150).)		1 0 o807-831i	940	WP_005489575.1			0 0 o	152	22	WP_005424657.1	30-147: pfam14412 (AHH, A nuclease family of the HNH/ENDO VII superfamily with conserved AHH.)		0 0 o	247	12					0	911	WP_005424692.1			0 0 o	206	752	WP_005489723.1	3-263: TIGR01099 (galU, UTP--glucose-1-phosphate uridylyltransferase.)		0 0 o	292	1544	WP_005489462.1	11-331: NF033577 (transpos_IS481, IS481 family transposase.)		0 0 o	346	1581	WP_005489678.1	1-388: PRK15057 (PRK15057, UDP-glucose 6-dehydrogenase; Provisional)		0 0 o	388	2488					0	2779
https://www.ncbi.nlm.nih.gov/nuccore/NZ_POBJ01000006.1?report=graph&from=141863&to=144685	DUF4150	21	127	3.24e-44	549	Vibrio parahaemolyticus ND11	NZ_POBJ01000006.1	141863	144685	-	WP_005489616.1	21-127: pfam13665 (DUF4150, Domain of unknown function (DUF4150).)		1 0 o807-831i	940	WP_005489575.1			0 0 o	152	22	WP_005424657.1	30-147: pfam14412 (AHH, A nuclease family of the HNH/ENDO VII superfamily with conserved AHH.)		0 0 o	247	12					0	911	WP_005424692.1			0 0 o	206	752	WP_005489723.1	3-263: TIGR01099 (galU, UTP--glucose-1-phosphate uridylyltransferase.)		0 0 o	292	1544	WP_005489462.1	11-331: NF033577 (transpos_IS481, IS481 family transposase.)		0 0 o	346	1581	WP_005489678.1	1-388: PRK15057 (PRK15057, UDP-glucose 6-dehydrogenase; Provisional)		0 0 o	388	2488					0	2779
https://www.ncbi.nlm.nih.gov/nuccore/NZ_POBK01000026.1?report=graph&from=6929&to=8539	PAAR_CT_2	4	81	1e-18	550	Vibrio parahaemolyticus NB13	NZ_POBK01000026.1	6929	8539	-	WP_102650742.1	4-81: cd14744 (PAAR_CT_2, proline-alanine-alanine-arginine (PAAR) domain with uncharacterized C-terminal extension.)		0 0 o	536	WP_102591224.1	8-178: pfam11140 (DUF2913, Protein of unknown function (DUF2913).)		0 0 o	193	190	WP_102591233.1			2 0 o12-42i115-134o	143	-4	WP_102591223.1	3-149: cd03767 (SR_Res_par, Serine recombinase (SR) family, Partitioning (par)-Resolvase subfamily, catalytic domain; Serine recombinases catalyze site-specific recombination of DNA molecules by a concerted, four-strand cleavage and rejoining mechanism which involves a transient phosphoserine linkage between DNA and the enzyme.)		0 0 o	216	896	WP_102591232.1			0 0 o	90	469	WP_102591222.1	4-72: TIGR02606 (antidote_CC2985, putative addiction module antidote protein, CC2985 family.)		0 0 o	80	1742	WP_102591231.1			0 0 o	503	870	WP_102591221.1	1-94: COG3668 (ParE, Plasmid stabilization system protein ParE [Mobilome: prophages, transposons].)		0 0 o	99	1977	WP_102591230.1	153-312: pfam06616 (BsuBI_PstI_RE, BsuBI/PstI restriction endonuclease C-terminus.); 3-142: pfam17728 (BsuBI_PstI_RE_N, BsuBI/PstI restriction endonuclease HTH domain.)		0 0 o	326	2511
https://www.ncbi.nlm.nih.gov/nuccore/NZ_POBK01000026.1?report=graph&from=10878&to=12293	PAAR_CT_2	4	87	5.56e-23	550	Vibrio parahaemolyticus NB13	NZ_POBK01000026.1	10878	12293	+	WP_102591220.1	4-87: cd14744 (PAAR_CT_2, proline-alanine-alanine-arginine (PAAR) domain with uncharacterized C-terminal extension.)		0 0 o	471	WP_102591221.1	1-94: COG3668 (ParE, Plasmid stabilization system protein ParE [Mobilome: prophages, transposons].)		0 0 o	99	61	WP_102591219.1			3 0 i15-37o57-79i91-112o	149	-1	WP_102591222.1	4-72: TIGR02606 (antidote_CC2985, putative addiction module antidote protein, CC2985 family.)		0 0 o	80	353	WP_102591218.1	21-978: NF033527 (transpos_Tn3, Tn3 family transposase.)		0 0 o	1001	461	WP_102591223.1	3-149: cd03767 (SR_Res_par, Serine recombinase (SR) family, Partitioning (par)-Resolvase subfamily, catalytic domain; Serine recombinases catalyze site-specific recombination of DNA molecules by a concerted, four-strand cleavage and rejoining mechanism which involves a transient phosphoserine linkage between DNA and the enzyme.)		0 0 o	216	791					0	3494	WP_102591224.1	8-178: pfam11140 (DUF2913, Protein of unknown function (DUF2913).)		0 0 o	193	1566	WP_031419876.1	3-129: cd03768 (SR_ResInv, Serine Recombinase (SR) family, Resolvase and Invertase subfamily, catalytic domain; members contain a C-terminal DNA binding domain.); 141-182: pfam02796 (HTH_7, Helix-turn-helix domain of resolvase.)		0 0 o	185	5427
https://www.ncbi.nlm.nih.gov/nuccore/NZ_POBK01000031.1?report=graph&from=2056&to=3210	PAAR_CT_2	16	81	2.69e-09	550	Vibrio parahaemolyticus NB13	NZ_POBK01000031.1	2056	3210	+	WP_102591288.1			2 0 i315-338o344-363i	384	WP_146008844.1			0 0 o	237	15	WP_102591287.1			3 0 i7-28o48-78i103-123o	159	-20	WP_102591290.1	3-131: cd03768 (SR_ResInv, Serine Recombinase (SR) family, Resolvase and Invertase subfamily, catalytic domain; members contain a C-terminal DNA binding domain.)		0 0 o	191	995	WP_102591286.1			4 0 o52-70i77-99o105-124i145-166o	209	560					0	0	WP_102591285.1			3 0 i84-103o123-144i156-178o	179	1262					0	0	WP_102591284.1	92-697: COG0507 (RecD, ATP-dependent exoDNAse (exonuclease V), alpha subunit, helicase superfamily I [Replication, recombination and repair].)		0 0 o	733	1845
https://www.ncbi.nlm.nih.gov/nuccore/NZ_POBM01000035.1?report=graph&from=2896&to=4311	PAAR_CT_2	4	87	5.56e-23	551	Vibrio parahaemolyticus NB11	NZ_POBM01000035.1	2896	4311	+	WP_102591220.1	4-87: cd14744 (PAAR_CT_2, proline-alanine-alanine-arginine (PAAR) domain with uncharacterized C-terminal extension.)		0 0 o	471	WP_102591221.1	1-94: COG3668 (ParE, Plasmid stabilization system protein ParE [Mobilome: prophages, transposons].)		0 0 o	99	61	WP_102591219.1			3 0 i15-37o57-79i91-112o	149	-1	WP_102591222.1	4-72: TIGR02606 (antidote_CC2985, putative addiction module antidote protein, CC2985 family.)		0 0 o	80	353	WP_102591218.1	21-978: NF033527 (transpos_Tn3, Tn3 family transposase.)		0 0 o	1001	461	WP_102591223.1	3-149: cd03767 (SR_Res_par, Serine recombinase (SR) family, Partitioning (par)-Resolvase subfamily, catalytic domain; Serine recombinases catalyze site-specific recombination of DNA molecules by a concerted, four-strand cleavage and rejoining mechanism which involves a transient phosphoserine linkage between DNA and the enzyme.)		0 0 o	216	791					0	3494	WP_102591224.1	8-178: pfam11140 (DUF2913, Protein of unknown function (DUF2913).)		0 0 o	193	1566	WP_031419876.1	3-129: cd03768 (SR_ResInv, Serine Recombinase (SR) family, Resolvase and Invertase subfamily, catalytic domain; members contain a C-terminal DNA binding domain.); 141-182: pfam02796 (HTH_7, Helix-turn-helix domain of resolvase.)		0 0 o	185	5427
https://www.ncbi.nlm.nih.gov/nuccore/NZ_POBM01000036.1?report=graph&from=2056&to=3210	PAAR_CT_2	16	81	2.69e-09	551	Vibrio parahaemolyticus NB11	NZ_POBM01000036.1	2056	3210	+	WP_102591288.1			2 0 i315-338o344-363i	384	WP_146008844.1			0 0 o	237	15	WP_146008845.1			3 0 i7-25o45-75i100-120o	156	-11	WP_102591290.1	3-131: cd03768 (SR_ResInv, Serine Recombinase (SR) family, Resolvase and Invertase subfamily, catalytic domain; members contain a C-terminal DNA binding domain.)		0 0 o	191	995	WP_102591286.1			4 0 o52-70i77-99o105-124i145-166o	209	560					0	0	WP_102591285.1			3 0 i84-103o123-144i156-178o	179	1262					0	0	WP_102591284.1	92-697: COG0507 (RecD, ATP-dependent exoDNAse (exonuclease V), alpha subunit, helicase superfamily I [Replication, recombination and repair].)		0 0 o	733	1845
https://www.ncbi.nlm.nih.gov/nuccore/NZ_POBL01000018.1?report=graph&from=18156&to=19766	PAAR_CT_2	4	81	1e-18	552	Vibrio parahaemolyticus NB12	NZ_POBL01000018.1	18156	19766	+	WP_102591225.1	4-81: cd14744 (PAAR_CT_2, proline-alanine-alanine-arginine (PAAR) domain with uncharacterized C-terminal extension.)		0 0 o	536	WP_102591224.1	8-178: pfam11140 (DUF2913, Protein of unknown function (DUF2913).)		0 0 o	193	190	WP_102591226.1			2 0 o13-42i118-141o	143	-4	WP_102591223.1	3-149: cd03767 (SR_Res_par, Serine recombinase (SR) family, Partitioning (par)-Resolvase subfamily, catalytic domain; Serine recombinases catalyze site-specific recombination of DNA molecules by a concerted, four-strand cleavage and rejoining mechanism which involves a transient phosphoserine linkage between DNA and the enzyme.)		0 0 o	216	896	WP_102591227.1			0 0 o	90	467	WP_102591222.1	4-72: TIGR02606 (antidote_CC2985, putative addiction module antidote protein, CC2985 family.)		0 0 o	80	1742	WP_102591228.1			0 0 i	157	801	WP_102591221.1	1-94: COG3668 (ParE, Plasmid stabilization system protein ParE [Mobilome: prophages, transposons].)		0 0 o	99	1977	WP_172440708.1	22-93: pfam13988 (DUF4225, Protein of unknown function (DUF4225).)		0 0 o	121	2025
https://www.ncbi.nlm.nih.gov/nuccore/NZ_POBL01000018.1?report=graph&from=25811&to=27421	PAAR_CT_2	4	81	5.12e-18	552	Vibrio parahaemolyticus NB12	NZ_POBL01000018.1	25811	27421	-	WP_102591234.1	4-81: cd14744 (PAAR_CT_2, proline-alanine-alanine-arginine (PAAR) domain with uncharacterized C-terminal extension.)		0 0 o	536	WP_102591235.1	7-151: cd03767 (SR_Res_par, Serine recombinase (SR) family, Partitioning (par)-Resolvase subfamily, catalytic domain; Serine recombinases catalyze site-specific recombination of DNA molecules by a concerted, four-strand cleavage and rejoining mechanism which involves a transient phosphoserine linkage between DNA and the enzyme.)		0 0 o	210	65	WP_102591233.1			2 0 o12-42i115-134o	143	-4	WP_102591236.1			0 0 o	311	882	WP_102591232.1			0 0 o	90	469	WP_102591237.1	8-178: pfam11140 (DUF2913, Protein of unknown function (DUF2913).)		1 0 i12-30o	193	2089	WP_102591231.1			0 0 o	503	870	WP_102591238.1	21-979: NF033527 (transpos_Tn3, Tn3 family transposase.)		0 0 o	997	2873	WP_102591230.1	153-312: pfam06616 (BsuBI_PstI_RE, BsuBI/PstI restriction endonuclease C-terminus.); 3-142: pfam17728 (BsuBI_PstI_RE_N, BsuBI/PstI restriction endonuclease HTH domain.)		0 0 o	326	2511
https://www.ncbi.nlm.nih.gov/nuccore/NZ_POBL01000018.1?report=graph&from=14402&to=15817	PAAR_CT_2	4	87	5.56e-23	552	Vibrio parahaemolyticus NB12	NZ_POBL01000018.1	14402	15817	-	WP_102591220.1	4-87: cd14744 (PAAR_CT_2, proline-alanine-alanine-arginine (PAAR) domain with uncharacterized C-terminal extension.)		0 0 o	471	WP_102591221.1	1-94: COG3668 (ParE, Plasmid stabilization system protein ParE [Mobilome: prophages, transposons].)		0 0 o	99	61	WP_102591219.1			3 0 i15-37o57-79i91-112o	149	-1	WP_102591222.1	4-72: TIGR02606 (antidote_CC2985, putative addiction module antidote protein, CC2985 family.)		0 0 o	80	353	WP_102591218.1	21-978: NF033527 (transpos_Tn3, Tn3 family transposase.)		0 0 o	1001	461	WP_102591223.1	3-149: cd03767 (SR_Res_par, Serine recombinase (SR) family, Partitioning (par)-Resolvase subfamily, catalytic domain; Serine recombinases catalyze site-specific recombination of DNA molecules by a concerted, four-strand cleavage and rejoining mechanism which involves a transient phosphoserine linkage between DNA and the enzyme.)		0 0 o	216	791					0	3494	WP_102591224.1	8-178: pfam11140 (DUF2913, Protein of unknown function (DUF2913).)		0 0 o	193	1566	WP_031419876.1	3-129: cd03768 (SR_ResInv, Serine Recombinase (SR) family, Resolvase and Invertase subfamily, catalytic domain; members contain a C-terminal DNA binding domain.); 141-182: pfam02796 (HTH_7, Helix-turn-helix domain of resolvase.)		0 0 o	185	5427
https://www.ncbi.nlm.nih.gov/nuccore/NZ_POBL01000026.1?report=graph&from=10725&to=11879	PAAR_CT_2	16	81	2.69e-09	552	Vibrio parahaemolyticus NB12	NZ_POBL01000026.1	10725	11879	-	WP_102591288.1			2 0 i315-338o344-363i	384	WP_146008844.1			0 0 o	237	15	WP_146008845.1			3 0 i7-25o45-75i100-120o	156	-11	WP_102591290.1	3-131: cd03768 (SR_ResInv, Serine Recombinase (SR) family, Resolvase and Invertase subfamily, catalytic domain; members contain a C-terminal DNA binding domain.)		0 0 o	191	995	WP_102591286.1			4 0 o52-70i77-99o105-124i145-166o	209	560					0	0	WP_102591285.1			3 0 i84-103o123-144i156-178o	179	1262					0	0	WP_102591284.1	92-697: COG0507 (RecD, ATP-dependent exoDNAse (exonuclease V), alpha subunit, helicase superfamily I [Replication, recombination and repair].)		0 0 o	733	1845
https://www.ncbi.nlm.nih.gov/nuccore/NZ_POBO01000022.1?report=graph&from=16061&to=17671	PAAR_CT_2	4	81	1e-18	553	Vibrio parahaemolyticus NB09	NZ_POBO01000022.1	16061	17671	+	WP_102591225.1	4-81: cd14744 (PAAR_CT_2, proline-alanine-alanine-arginine (PAAR) domain with uncharacterized C-terminal extension.)		0 0 o	536	WP_102591224.1	8-178: pfam11140 (DUF2913, Protein of unknown function (DUF2913).)		0 0 o	193	190	WP_102591226.1			2 0 o13-42i118-141o	143	-4	WP_102591223.1	3-149: cd03767 (SR_Res_par, Serine recombinase (SR) family, Partitioning (par)-Resolvase subfamily, catalytic domain; Serine recombinases catalyze site-specific recombination of DNA molecules by a concerted, four-strand cleavage and rejoining mechanism which involves a transient phosphoserine linkage between DNA and the enzyme.)		0 0 o	216	896	WP_102591227.1			0 0 o	90	467	WP_102591222.1	4-72: TIGR02606 (antidote_CC2985, putative addiction module antidote protein, CC2985 family.)		0 0 o	80	1742	WP_102591228.1			0 0 i	157	801	WP_102591221.1	1-94: COG3668 (ParE, Plasmid stabilization system protein ParE [Mobilome: prophages, transposons].)		0 0 o	99	1977	WP_102591229.1	28-99: pfam13988 (DUF4225, Protein of unknown function (DUF4225).)		0 0 o	127	2025
https://www.ncbi.nlm.nih.gov/nuccore/NZ_POBO01000022.1?report=graph&from=23716&to=25326	PAAR_CT_2	4	81	5.12e-18	553	Vibrio parahaemolyticus NB09	NZ_POBO01000022.1	23716	25326	-	WP_102591234.1	4-81: cd14744 (PAAR_CT_2, proline-alanine-alanine-arginine (PAAR) domain with uncharacterized C-terminal extension.)		0 0 o	536	WP_102591235.1	7-151: cd03767 (SR_Res_par, Serine recombinase (SR) family, Partitioning (par)-Resolvase subfamily, catalytic domain; Serine recombinases catalyze site-specific recombination of DNA molecules by a concerted, four-strand cleavage and rejoining mechanism which involves a transient phosphoserine linkage between DNA and the enzyme.)		0 0 o	210	65	WP_102591233.1			2 0 o12-42i115-134o	143	-4	WP_102591236.1			0 0 o	311	882	WP_102591232.1			0 0 o	90	469	WP_102591237.1	8-178: pfam11140 (DUF2913, Protein of unknown function (DUF2913).)		1 0 i12-30o	193	2089	WP_102591231.1			0 0 o	503	870	WP_102591238.1	21-979: NF033527 (transpos_Tn3, Tn3 family transposase.)		0 0 o	997	2873	WP_102591230.1	153-312: pfam06616 (BsuBI_PstI_RE, BsuBI/PstI restriction endonuclease C-terminus.); 3-142: pfam17728 (BsuBI_PstI_RE_N, BsuBI/PstI restriction endonuclease HTH domain.)		0 0 o	326	2511
https://www.ncbi.nlm.nih.gov/nuccore/NZ_POBO01000022.1?report=graph&from=12307&to=13722	PAAR_CT_2	4	87	5.56e-23	553	Vibrio parahaemolyticus NB09	NZ_POBO01000022.1	12307	13722	-	WP_102591220.1	4-87: cd14744 (PAAR_CT_2, proline-alanine-alanine-arginine (PAAR) domain with uncharacterized C-terminal extension.)		0 0 o	471	WP_102591221.1	1-94: COG3668 (ParE, Plasmid stabilization system protein ParE [Mobilome: prophages, transposons].)		0 0 o	99	61	WP_172440926.1			2 0 o29-55i67-89o	126	68	WP_102591222.1	4-72: TIGR02606 (antidote_CC2985, putative addiction module antidote protein, CC2985 family.)		0 0 o	80	353	WP_102591218.1	21-978: NF033527 (transpos_Tn3, Tn3 family transposase.)		0 0 o	1001	461	WP_102591223.1	3-149: cd03767 (SR_Res_par, Serine recombinase (SR) family, Partitioning (par)-Resolvase subfamily, catalytic domain; Serine recombinases catalyze site-specific recombination of DNA molecules by a concerted, four-strand cleavage and rejoining mechanism which involves a transient phosphoserine linkage between DNA and the enzyme.)		0 0 o	216	791					0	3494	WP_102591224.1	8-178: pfam11140 (DUF2913, Protein of unknown function (DUF2913).)		0 0 o	193	1566	WP_031419876.1	3-129: cd03768 (SR_ResInv, Serine Recombinase (SR) family, Resolvase and Invertase subfamily, catalytic domain; members contain a C-terminal DNA binding domain.); 141-182: pfam02796 (HTH_7, Helix-turn-helix domain of resolvase.)		0 0 o	185	5427
https://www.ncbi.nlm.nih.gov/nuccore/NZ_POBO01000030.1?report=graph&from=2056&to=3210	PAAR_CT_2	16	81	2.69e-09	553	Vibrio parahaemolyticus NB09	NZ_POBO01000030.1	2056	3210	+	WP_102591288.1			2 0 i315-338o344-363i	384	WP_102591289.1			0 0 o	230	15	WP_146008845.1			3 0 i7-25o45-75i100-120o	156	-11	WP_102591290.1	3-131: cd03768 (SR_ResInv, Serine Recombinase (SR) family, Resolvase and Invertase subfamily, catalytic domain; members contain a C-terminal DNA binding domain.)		0 0 o	191	995	WP_102591286.1			4 0 o52-70i77-99o105-124i145-166o	209	560					0	0	WP_102591285.1			3 0 i84-103o123-144i156-178o	179	1262					0	0	WP_102591284.1	92-697: COG0507 (RecD, ATP-dependent exoDNAse (exonuclease V), alpha subunit, helicase superfamily I [Replication, recombination and repair].)		0 0 o	733	1845
https://www.ncbi.nlm.nih.gov/nuccore/NZ_POBP01000026.1?report=graph&from=16061&to=17671	PAAR_CT_2	4	81	1e-18	554	Vibrio parahaemolyticus NB08	NZ_POBP01000026.1	16061	17671	+	WP_102591225.1	4-81: cd14744 (PAAR_CT_2, proline-alanine-alanine-arginine (PAAR) domain with uncharacterized C-terminal extension.)		0 0 o	536	WP_102591224.1	8-178: pfam11140 (DUF2913, Protein of unknown function (DUF2913).)		0 0 o	193	190	WP_102591226.1			2 0 o13-42i118-141o	143	-4	WP_102591223.1	3-149: cd03767 (SR_Res_par, Serine recombinase (SR) family, Partitioning (par)-Resolvase subfamily, catalytic domain; Serine recombinases catalyze site-specific recombination of DNA molecules by a concerted, four-strand cleavage and rejoining mechanism which involves a transient phosphoserine linkage between DNA and the enzyme.)		0 0 o	216	896	WP_102591227.1			0 0 o	90	467	WP_102591222.1	4-72: TIGR02606 (antidote_CC2985, putative addiction module antidote protein, CC2985 family.)		0 0 o	80	1742	WP_102591228.1			0 0 i	157	801	WP_102591221.1	1-94: COG3668 (ParE, Plasmid stabilization system protein ParE [Mobilome: prophages, transposons].)		0 0 o	99	1977	WP_172440708.1	22-93: pfam13988 (DUF4225, Protein of unknown function (DUF4225).)		0 0 o	121	2025
https://www.ncbi.nlm.nih.gov/nuccore/NZ_POBP01000026.1?report=graph&from=23716&to=25326	PAAR_CT_2	4	81	5.12e-18	554	Vibrio parahaemolyticus NB08	NZ_POBP01000026.1	23716	25326	-	WP_102591234.1	4-81: cd14744 (PAAR_CT_2, proline-alanine-alanine-arginine (PAAR) domain with uncharacterized C-terminal extension.)		0 0 o	536	WP_102591235.1	7-151: cd03767 (SR_Res_par, Serine recombinase (SR) family, Partitioning (par)-Resolvase subfamily, catalytic domain; Serine recombinases catalyze site-specific recombination of DNA molecules by a concerted, four-strand cleavage and rejoining mechanism which involves a transient phosphoserine linkage between DNA and the enzyme.)		0 0 o	210	65	WP_102591233.1			2 0 o12-42i115-134o	143	-4	WP_102591236.1			0 0 o	311	882	WP_102591232.1			0 0 o	90	469	WP_102591237.1	8-178: pfam11140 (DUF2913, Protein of unknown function (DUF2913).)		1 0 i12-30o	193	2089	WP_102591231.1			0 0 o	503	870					0	2873	WP_102591230.1	153-312: pfam06616 (BsuBI_PstI_RE, BsuBI/PstI restriction endonuclease C-terminus.); 3-142: pfam17728 (BsuBI_PstI_RE_N, BsuBI/PstI restriction endonuclease HTH domain.)		0 0 o	326	2511
https://www.ncbi.nlm.nih.gov/nuccore/NZ_POBP01000026.1?report=graph&from=12307&to=13722	PAAR_CT_2	4	87	5.56e-23	554	Vibrio parahaemolyticus NB08	NZ_POBP01000026.1	12307	13722	-	WP_102591220.1	4-87: cd14744 (PAAR_CT_2, proline-alanine-alanine-arginine (PAAR) domain with uncharacterized C-terminal extension.)		0 0 o	471	WP_102591221.1	1-94: COG3668 (ParE, Plasmid stabilization system protein ParE [Mobilome: prophages, transposons].)		0 0 o	99	61	WP_102591219.1			3 0 i15-37o57-79i91-112o	149	-1	WP_102591222.1	4-72: TIGR02606 (antidote_CC2985, putative addiction module antidote protein, CC2985 family.)		0 0 o	80	353	WP_102591218.1	21-978: NF033527 (transpos_Tn3, Tn3 family transposase.)		0 0 o	1001	461	WP_102591223.1	3-149: cd03767 (SR_Res_par, Serine recombinase (SR) family, Partitioning (par)-Resolvase subfamily, catalytic domain; Serine recombinases catalyze site-specific recombination of DNA molecules by a concerted, four-strand cleavage and rejoining mechanism which involves a transient phosphoserine linkage between DNA and the enzyme.)		0 0 o	216	791					0	3494	WP_102591224.1	8-178: pfam11140 (DUF2913, Protein of unknown function (DUF2913).)		0 0 o	193	1566	WP_031419876.1	3-129: cd03768 (SR_ResInv, Serine Recombinase (SR) family, Resolvase and Invertase subfamily, catalytic domain; members contain a C-terminal DNA binding domain.); 141-182: pfam02796 (HTH_7, Helix-turn-helix domain of resolvase.)		0 0 o	185	5427
https://www.ncbi.nlm.nih.gov/nuccore/NZ_POBP01000031.1?report=graph&from=2056&to=3210	PAAR_CT_2	16	81	2.69e-09	554	Vibrio parahaemolyticus NB08	NZ_POBP01000031.1	2056	3210	+	WP_102591288.1			2 0 i315-338o344-363i	384	WP_146008844.1			0 0 o	237	15	WP_146008845.1			3 0 i7-25o45-75i100-120o	156	-11	WP_102591290.1	3-131: cd03768 (SR_ResInv, Serine Recombinase (SR) family, Resolvase and Invertase subfamily, catalytic domain; members contain a C-terminal DNA binding domain.)		0 0 o	191	995	WP_102591286.1			4 0 o52-70i77-99o105-124i145-166o	209	560					0	0	WP_102591285.1			3 0 i84-103o123-144i156-178o	179	1262					0	0	WP_102591284.1	92-697: COG0507 (RecD, ATP-dependent exoDNAse (exonuclease V), alpha subunit, helicase superfamily I [Replication, recombination and repair].)		0 0 o	733	1845
https://www.ncbi.nlm.nih.gov/nuccore/NZ_POBN01000022.1?report=graph&from=16061&to=17671	PAAR_CT_2	4	81	1e-18	555	Vibrio parahaemolyticus NB10	NZ_POBN01000022.1	16061	17671	+	WP_102591225.1	4-81: cd14744 (PAAR_CT_2, proline-alanine-alanine-arginine (PAAR) domain with uncharacterized C-terminal extension.)		0 0 o	536	WP_102591224.1	8-178: pfam11140 (DUF2913, Protein of unknown function (DUF2913).)		0 0 o	193	190	WP_102591226.1			2 0 o13-42i118-141o	143	-4	WP_102591223.1	3-149: cd03767 (SR_Res_par, Serine recombinase (SR) family, Partitioning (par)-Resolvase subfamily, catalytic domain; Serine recombinases catalyze site-specific recombination of DNA molecules by a concerted, four-strand cleavage and rejoining mechanism which involves a transient phosphoserine linkage between DNA and the enzyme.)		0 0 o	216	896	WP_102591227.1			0 0 o	90	467	WP_102591222.1	4-72: TIGR02606 (antidote_CC2985, putative addiction module antidote protein, CC2985 family.)		0 0 o	80	1742	WP_102591228.1			0 0 i	157	801	WP_102591221.1	1-94: COG3668 (ParE, Plasmid stabilization system protein ParE [Mobilome: prophages, transposons].)		0 0 o	99	1977	WP_172440708.1	22-93: pfam13988 (DUF4225, Protein of unknown function (DUF4225).)		0 0 o	121	2025
https://www.ncbi.nlm.nih.gov/nuccore/NZ_POBN01000022.1?report=graph&from=23716&to=25326	PAAR_CT_2	4	81	5.12e-18	555	Vibrio parahaemolyticus NB10	NZ_POBN01000022.1	23716	25326	-	WP_102591234.1	4-81: cd14744 (PAAR_CT_2, proline-alanine-alanine-arginine (PAAR) domain with uncharacterized C-terminal extension.)		0 0 o	536	WP_102591235.1	7-151: cd03767 (SR_Res_par, Serine recombinase (SR) family, Partitioning (par)-Resolvase subfamily, catalytic domain; Serine recombinases catalyze site-specific recombination of DNA molecules by a concerted, four-strand cleavage and rejoining mechanism which involves a transient phosphoserine linkage between DNA and the enzyme.)		0 0 o	210	65	WP_102591233.1			2 0 o12-42i115-134o	143	-4	WP_102591236.1			0 0 o	311	882	WP_102591232.1			0 0 o	90	469	WP_102591237.1	8-178: pfam11140 (DUF2913, Protein of unknown function (DUF2913).)		1 0 i12-30o	193	2089	WP_102591231.1			0 0 o	503	870	WP_102591238.1	21-979: NF033527 (transpos_Tn3, Tn3 family transposase.)		0 0 o	997	2873	WP_102591230.1	153-312: pfam06616 (BsuBI_PstI_RE, BsuBI/PstI restriction endonuclease C-terminus.); 3-142: pfam17728 (BsuBI_PstI_RE_N, BsuBI/PstI restriction endonuclease HTH domain.)		0 0 o	326	2511
https://www.ncbi.nlm.nih.gov/nuccore/NZ_POBN01000022.1?report=graph&from=12307&to=13722	PAAR_CT_2	4	87	5.56e-23	555	Vibrio parahaemolyticus NB10	NZ_POBN01000022.1	12307	13722	-	WP_102591220.1	4-87: cd14744 (PAAR_CT_2, proline-alanine-alanine-arginine (PAAR) domain with uncharacterized C-terminal extension.)		0 0 o	471	WP_102591221.1	1-94: COG3668 (ParE, Plasmid stabilization system protein ParE [Mobilome: prophages, transposons].)		0 0 o	99	61	WP_102591219.1			3 0 i15-37o57-79i91-112o	149	-1	WP_102591222.1	4-72: TIGR02606 (antidote_CC2985, putative addiction module antidote protein, CC2985 family.)		0 0 o	80	353	WP_102591218.1	21-978: NF033527 (transpos_Tn3, Tn3 family transposase.)		0 0 o	1001	461	WP_102591223.1	3-149: cd03767 (SR_Res_par, Serine recombinase (SR) family, Partitioning (par)-Resolvase subfamily, catalytic domain; Serine recombinases catalyze site-specific recombination of DNA molecules by a concerted, four-strand cleavage and rejoining mechanism which involves a transient phosphoserine linkage between DNA and the enzyme.)		0 0 o	216	791					0	3494	WP_102591224.1	8-178: pfam11140 (DUF2913, Protein of unknown function (DUF2913).)		0 0 o	193	1566	WP_031419876.1	3-129: cd03768 (SR_ResInv, Serine Recombinase (SR) family, Resolvase and Invertase subfamily, catalytic domain; members contain a C-terminal DNA binding domain.); 141-182: pfam02796 (HTH_7, Helix-turn-helix domain of resolvase.)		0 0 o	185	5427
https://www.ncbi.nlm.nih.gov/nuccore/NZ_POBN01000029.1?report=graph&from=2056&to=3210	PAAR_CT_2	16	81	2.69e-09	555	Vibrio parahaemolyticus NB10	NZ_POBN01000029.1	2056	3210	+	WP_102591288.1			2 0 i315-338o344-363i	384	WP_146008844.1			0 0 o	237	15	WP_146008845.1			3 0 i7-25o45-75i100-120o	156	-11	WP_102591290.1	3-131: cd03768 (SR_ResInv, Serine Recombinase (SR) family, Resolvase and Invertase subfamily, catalytic domain; members contain a C-terminal DNA binding domain.)		0 0 o	191	995	WP_102591286.1			4 0 o52-70i77-99o105-124i145-166o	209	560					0	0	WP_102591285.1			3 0 i84-103o123-144i156-178o	179	1262					0	0	WP_102591284.1	92-697: COG0507 (RecD, ATP-dependent exoDNAse (exonuclease V), alpha subunit, helicase superfamily I [Replication, recombination and repair].)		0 0 o	733	1845
https://www.ncbi.nlm.nih.gov/nuccore/NZ_POBT01000010.1?report=graph&from=11549&to=12688	PAAR_2	4	95	7.18e-44	556	Vibrio parahaemolyticus NA7	NZ_POBT01000010.1	11549	12688	-	WP_080257232.1	4-95: cd14738 (PAAR_2, proline-alanine-alanine-arginine (PAAR) domain.); 227-370: pfam15604 (Ntox15, Novel toxin 15.)		0 0 o	379	WP_021823406.1	2-219: cd08939 (KDSR-like_SDR_c, 3-ketodihydrosphingosine reductase (KDSR) and related proteins, classical (c) SDR.)		0 0 o	221	891	WP_025442270.1	6-106: pfam08887 (GAD-like, GAD-like domain.)		0 0 o	223	1	WP_102600923.1	14-369: pfam10011 (DUF2254, Predicted membrane protein (DUF2254).)		4 0 i21-38o58-84i105-128o134-155i	422	1860	WP_060657266.1			0 0 o	99	965	WP_102600922.1	10-149: pfam06271 (RDD, RDD family.)		2 0 i24-47o67-88i	159	3311	WP_080258196.1	1-85: NF033543 (transpos_IS256, IS256 family transposase.)		0 0 o	99	1236	WP_005461103.1	1-356: PRK15071 (PRK15071, lipopolysaccharide ABC transporter permease; Provisional)		7 0 o12-31i43-59o65-83i104-123o275-294i301-319o331-352i	356	3840	WP_140108295.1	3-34: NF033543 (transpos_IS256, IS256 family transposase.)		0 0 o	60	1469
https://www.ncbi.nlm.nih.gov/nuccore/NZ_POBT01000025.1?report=graph&from=27597&to=28529	PAAR_2, PAAR_RHS	4	114	1.11e-43, 5.18e-08	556	Vibrio parahaemolyticus NA7	NZ_POBT01000025.1	27597	28529	+	WP_102655752.1	4-95: cd14738 (PAAR_2, proline-alanine-alanine-arginine (PAAR) domain.); 161-300: pfam13930 (Endonuclea_NS_2, DNA/RNA non-specific endonuclease.)		0 0 o	310	WP_069536379.1	35-113: pfam00583 (Acetyltransf_1, Acetyltransferase (GNAT) family.)		0 0 o	148	230	WP_025611437.1			0 0 o	158	9	WP_102601019.1			0 0 o	207	906	WP_219722055.1			3 0 o12-33i40-59o71-95i	104	698	WP_025572809.1			0 0 o	124	1666					0	0	WP_075111253.1			0 0 o	25	2069					0	0
https://www.ncbi.nlm.nih.gov/nuccore/NZ_POBR01000009.1?report=graph&from=92127&to=93266	PAAR_2	4	95	7.18e-44	557	Vibrio parahaemolyticus NA9	NZ_POBR01000009.1	92127	93266	+	WP_080257232.1	4-95: cd14738 (PAAR_2, proline-alanine-alanine-arginine (PAAR) domain.); 227-370: pfam15604 (Ntox15, Novel toxin 15.)		0 0 o	379	WP_021823406.1	2-219: cd08939 (KDSR-like_SDR_c, 3-ketodihydrosphingosine reductase (KDSR) and related proteins, classical (c) SDR.)		0 0 o	221	891	WP_025442270.1	6-106: pfam08887 (GAD-like, GAD-like domain.)		0 0 o	223	1	WP_102600923.1	14-369: pfam10011 (DUF2254, Predicted membrane protein (DUF2254).)		4 0 i21-38o58-84i105-128o134-155i	422	1860	WP_060657266.1			0 0 o	99	965	WP_102600922.1	10-149: pfam06271 (RDD, RDD family.)		2 0 i24-47o67-88i	159	3311	WP_080258196.1	1-85: NF033543 (transpos_IS256, IS256 family transposase.)		0 0 o	99	1236	WP_005461103.1	1-356: PRK15071 (PRK15071, lipopolysaccharide ABC transporter permease; Provisional)		7 0 o12-31i43-59o65-83i104-123o275-294i301-319o331-352i	356	3840	WP_140108295.1	3-34: NF033543 (transpos_IS256, IS256 family transposase.)		0 0 o	60	1469
https://www.ncbi.nlm.nih.gov/nuccore/NZ_POBR01000016.1?report=graph&from=27622&to=28554	PAAR_2, PAAR_RHS	4	114	1.11e-43, 5.18e-08	557	Vibrio parahaemolyticus NA9	NZ_POBR01000016.1	27622	28554	+	WP_102655752.1	4-95: cd14738 (PAAR_2, proline-alanine-alanine-arginine (PAAR) domain.); 161-300: pfam13930 (Endonuclea_NS_2, DNA/RNA non-specific endonuclease.)		0 0 o	310	WP_069536379.1	35-113: pfam00583 (Acetyltransf_1, Acetyltransferase (GNAT) family.)		0 0 o	148	230	WP_025611437.1			0 0 o	158	9	WP_102601019.1			0 0 o	207	906	WP_102601020.1			0 0 o	84	1148	WP_025572809.1			0 0 o	124	1666					0	0	WP_075111253.1			0 0 o	25	2069					0	0
https://www.ncbi.nlm.nih.gov/nuccore/NZ_POBQ01000023.1?report=graph&from=16061&to=17671	PAAR_CT_2	4	81	1e-18	558	Vibrio parahaemolyticus NB07	NZ_POBQ01000023.1	16061	17671	+	WP_102591225.1	4-81: cd14744 (PAAR_CT_2, proline-alanine-alanine-arginine (PAAR) domain with uncharacterized C-terminal extension.)		0 0 o	536	WP_102591224.1	8-178: pfam11140 (DUF2913, Protein of unknown function (DUF2913).)		0 0 o	193	190	WP_102591226.1			2 0 o13-42i118-141o	143	-4	WP_102591223.1	3-149: cd03767 (SR_Res_par, Serine recombinase (SR) family, Partitioning (par)-Resolvase subfamily, catalytic domain; Serine recombinases catalyze site-specific recombination of DNA molecules by a concerted, four-strand cleavage and rejoining mechanism which involves a transient phosphoserine linkage between DNA and the enzyme.)		0 0 o	216	896	WP_102591227.1			0 0 o	90	467	WP_102591222.1	4-72: TIGR02606 (antidote_CC2985, putative addiction module antidote protein, CC2985 family.)		0 0 o	80	1742	WP_102591228.1			0 0 i	157	801	WP_102591221.1	1-94: COG3668 (ParE, Plasmid stabilization system protein ParE [Mobilome: prophages, transposons].)		0 0 o	99	1977	WP_172440708.1	22-93: pfam13988 (DUF4225, Protein of unknown function (DUF4225).)		0 0 o	121	2025
https://www.ncbi.nlm.nih.gov/nuccore/NZ_POBQ01000023.1?report=graph&from=23716&to=25326	PAAR_CT_2	4	81	5.12e-18	558	Vibrio parahaemolyticus NB07	NZ_POBQ01000023.1	23716	25326	-	WP_102591234.1	4-81: cd14744 (PAAR_CT_2, proline-alanine-alanine-arginine (PAAR) domain with uncharacterized C-terminal extension.)		0 0 o	536	WP_102591235.1	7-151: cd03767 (SR_Res_par, Serine recombinase (SR) family, Partitioning (par)-Resolvase subfamily, catalytic domain; Serine recombinases catalyze site-specific recombination of DNA molecules by a concerted, four-strand cleavage and rejoining mechanism which involves a transient phosphoserine linkage between DNA and the enzyme.)		0 0 o	210	65	WP_102591233.1			2 0 o12-42i115-134o	143	-4	WP_102591236.1			0 0 o	311	882	WP_102591232.1			0 0 o	90	469	WP_102591237.1	8-178: pfam11140 (DUF2913, Protein of unknown function (DUF2913).)		1 0 i12-30o	193	2089	WP_102591231.1			0 0 o	503	870	WP_102591238.1	21-979: NF033527 (transpos_Tn3, Tn3 family transposase.)		0 0 o	997	2873	WP_102591230.1	153-312: pfam06616 (BsuBI_PstI_RE, BsuBI/PstI restriction endonuclease C-terminus.); 3-142: pfam17728 (BsuBI_PstI_RE_N, BsuBI/PstI restriction endonuclease HTH domain.)		0 0 o	326	2511
https://www.ncbi.nlm.nih.gov/nuccore/NZ_POBQ01000023.1?report=graph&from=12307&to=13722	PAAR_CT_2	4	87	5.56e-23	558	Vibrio parahaemolyticus NB07	NZ_POBQ01000023.1	12307	13722	-	WP_102591220.1	4-87: cd14744 (PAAR_CT_2, proline-alanine-alanine-arginine (PAAR) domain with uncharacterized C-terminal extension.)		0 0 o	471	WP_102591221.1	1-94: COG3668 (ParE, Plasmid stabilization system protein ParE [Mobilome: prophages, transposons].)		0 0 o	99	61	WP_102591219.1			3 0 i15-37o57-79i91-112o	149	-1	WP_102591222.1	4-72: TIGR02606 (antidote_CC2985, putative addiction module antidote protein, CC2985 family.)		0 0 o	80	353	WP_102591218.1	21-978: NF033527 (transpos_Tn3, Tn3 family transposase.)		0 0 o	1001	461	WP_102591223.1	3-149: cd03767 (SR_Res_par, Serine recombinase (SR) family, Partitioning (par)-Resolvase subfamily, catalytic domain; Serine recombinases catalyze site-specific recombination of DNA molecules by a concerted, four-strand cleavage and rejoining mechanism which involves a transient phosphoserine linkage between DNA and the enzyme.)		0 0 o	216	791					0	3494	WP_102591224.1	8-178: pfam11140 (DUF2913, Protein of unknown function (DUF2913).)		0 0 o	193	1566	WP_031419876.1	3-129: cd03768 (SR_ResInv, Serine Recombinase (SR) family, Resolvase and Invertase subfamily, catalytic domain; members contain a C-terminal DNA binding domain.); 141-182: pfam02796 (HTH_7, Helix-turn-helix domain of resolvase.)		0 0 o	185	5427
https://www.ncbi.nlm.nih.gov/nuccore/NZ_POBQ01000029.1?report=graph&from=2056&to=3210	PAAR_CT_2	16	81	2.69e-09	558	Vibrio parahaemolyticus NB07	NZ_POBQ01000029.1	2056	3210	+	WP_102591288.1			2 0 i315-338o344-363i	384	WP_146008844.1			0 0 o	237	15	WP_102591287.1			3 0 i7-28o48-78i103-123o	159	-20	WP_102591290.1	3-131: cd03768 (SR_ResInv, Serine Recombinase (SR) family, Resolvase and Invertase subfamily, catalytic domain; members contain a C-terminal DNA binding domain.)		0 0 o	191	995	WP_102591286.1			4 0 o52-70i77-99o105-124i145-166o	209	560					0	0	WP_102591285.1			3 0 i84-103o123-144i156-178o	179	1262					0	0	WP_102591284.1	92-697: COG0507 (RecD, ATP-dependent exoDNAse (exonuclease V), alpha subunit, helicase superfamily I [Replication, recombination and repair].)		0 0 o	733	1845
https://www.ncbi.nlm.nih.gov/nuccore/NZ_POBV01000009.1?report=graph&from=11564&to=12703	PAAR_2	4	95	7.18e-44	559	Vibrio parahaemolyticus NA4	NZ_POBV01000009.1	11564	12703	-	WP_080257232.1	4-95: cd14738 (PAAR_2, proline-alanine-alanine-arginine (PAAR) domain.); 227-370: pfam15604 (Ntox15, Novel toxin 15.)		0 0 o	379	WP_021823406.1	2-219: cd08939 (KDSR-like_SDR_c, 3-ketodihydrosphingosine reductase (KDSR) and related proteins, classical (c) SDR.)		0 0 o	221	891	WP_025442270.1	6-106: pfam08887 (GAD-like, GAD-like domain.)		0 0 o	223	1	WP_102600923.1	14-369: pfam10011 (DUF2254, Predicted membrane protein (DUF2254).)		4 0 i21-38o58-84i105-128o134-155i	422	1860	WP_060657266.1			0 0 o	99	965	WP_102600922.1	10-149: pfam06271 (RDD, RDD family.)		2 0 i24-47o67-88i	159	3311	WP_080258196.1	1-85: NF033543 (transpos_IS256, IS256 family transposase.)		0 0 o	99	1236	WP_005461103.1	1-356: PRK15071 (PRK15071, lipopolysaccharide ABC transporter permease; Provisional)		7 0 o12-31i43-59o65-83i104-123o275-294i301-319o331-352i	356	3840	WP_140108295.1	3-34: NF033543 (transpos_IS256, IS256 family transposase.)		0 0 o	60	1469
https://www.ncbi.nlm.nih.gov/nuccore/NZ_POBV01000017.1?report=graph&from=1758&to=2690	PAAR_2, PAAR_RHS	4	114	1.11e-43, 5.18e-08	559	Vibrio parahaemolyticus NA4	NZ_POBV01000017.1	1758	2690	-	WP_102655752.1	4-95: cd14738 (PAAR_2, proline-alanine-alanine-arginine (PAAR) domain.); 161-300: pfam13930 (Endonuclea_NS_2, DNA/RNA non-specific endonuclease.)		0 0 o	310	WP_069536379.1	35-113: pfam00583 (Acetyltransf_1, Acetyltransferase (GNAT) family.)		0 0 o	148	230	WP_025611437.1			0 0 o	158	9	WP_102601019.1			0 0 o	207	906	WP_146008872.1			0 0 o	116	1148	WP_025572809.1			0 0 o	124	1666					0	0	WP_075111253.1			0 0 o	25	2069					0	0
https://www.ncbi.nlm.nih.gov/nuccore/NZ_POBU01000036.1?report=graph&from=16061&to=17671	PAAR_CT_2	4	81	1e-18	560	Vibrio parahaemolyticus NA6	NZ_POBU01000036.1	16061	17671	+	WP_102591225.1	4-81: cd14744 (PAAR_CT_2, proline-alanine-alanine-arginine (PAAR) domain with uncharacterized C-terminal extension.)		0 0 o	536	WP_102591224.1	8-178: pfam11140 (DUF2913, Protein of unknown function (DUF2913).)		0 0 o	193	190	WP_102591226.1			2 0 o13-42i118-141o	143	-4	WP_102591223.1	3-149: cd03767 (SR_Res_par, Serine recombinase (SR) family, Partitioning (par)-Resolvase subfamily, catalytic domain; Serine recombinases catalyze site-specific recombination of DNA molecules by a concerted, four-strand cleavage and rejoining mechanism which involves a transient phosphoserine linkage between DNA and the enzyme.)		0 0 o	216	896	WP_102591227.1			0 0 o	90	467	WP_102591222.1	4-72: TIGR02606 (antidote_CC2985, putative addiction module antidote protein, CC2985 family.)		0 0 o	80	1742	WP_102591228.1			0 0 i	157	801	WP_102591221.1	1-94: COG3668 (ParE, Plasmid stabilization system protein ParE [Mobilome: prophages, transposons].)		0 0 o	99	1977	WP_172440708.1	22-93: pfam13988 (DUF4225, Protein of unknown function (DUF4225).)		0 0 o	121	2025
https://www.ncbi.nlm.nih.gov/nuccore/NZ_POBU01000036.1?report=graph&from=23716&to=25326	PAAR_CT_2	4	81	5.12e-18	560	Vibrio parahaemolyticus NA6	NZ_POBU01000036.1	23716	25326	-	WP_102591234.1	4-81: cd14744 (PAAR_CT_2, proline-alanine-alanine-arginine (PAAR) domain with uncharacterized C-terminal extension.)		0 0 o	536	WP_102591235.1	7-151: cd03767 (SR_Res_par, Serine recombinase (SR) family, Partitioning (par)-Resolvase subfamily, catalytic domain; Serine recombinases catalyze site-specific recombination of DNA molecules by a concerted, four-strand cleavage and rejoining mechanism which involves a transient phosphoserine linkage between DNA and the enzyme.)		0 0 o	210	65	WP_102591233.1			2 0 o12-42i115-134o	143	-4	WP_102591236.1			0 0 o	311	882	WP_102591232.1			0 0 o	90	469	WP_102591237.1	8-178: pfam11140 (DUF2913, Protein of unknown function (DUF2913).)		1 0 i12-30o	193	2089	WP_102591231.1			0 0 o	503	870	WP_102591238.1	21-979: NF033527 (transpos_Tn3, Tn3 family transposase.)		0 0 o	997	2873	WP_102591230.1	153-312: pfam06616 (BsuBI_PstI_RE, BsuBI/PstI restriction endonuclease C-terminus.); 3-142: pfam17728 (BsuBI_PstI_RE_N, BsuBI/PstI restriction endonuclease HTH domain.)		0 0 o	326	2511
https://www.ncbi.nlm.nih.gov/nuccore/NZ_POBU01000036.1?report=graph&from=12307&to=13722	PAAR_CT_2	4	87	5.56e-23	560	Vibrio parahaemolyticus NA6	NZ_POBU01000036.1	12307	13722	-	WP_102591220.1	4-87: cd14744 (PAAR_CT_2, proline-alanine-alanine-arginine (PAAR) domain with uncharacterized C-terminal extension.)		0 0 o	471	WP_102591221.1	1-94: COG3668 (ParE, Plasmid stabilization system protein ParE [Mobilome: prophages, transposons].)		0 0 o	99	61	WP_102591219.1			3 0 i15-37o57-79i91-112o	149	-1	WP_102591222.1	4-72: TIGR02606 (antidote_CC2985, putative addiction module antidote protein, CC2985 family.)		0 0 o	80	353	WP_102591218.1	21-978: NF033527 (transpos_Tn3, Tn3 family transposase.)		0 0 o	1001	461	WP_102591223.1	3-149: cd03767 (SR_Res_par, Serine recombinase (SR) family, Partitioning (par)-Resolvase subfamily, catalytic domain; Serine recombinases catalyze site-specific recombination of DNA molecules by a concerted, four-strand cleavage and rejoining mechanism which involves a transient phosphoserine linkage between DNA and the enzyme.)		0 0 o	216	791					0	3494	WP_102591224.1	8-178: pfam11140 (DUF2913, Protein of unknown function (DUF2913).)		0 0 o	193	1566	WP_031419876.1	3-129: cd03768 (SR_ResInv, Serine Recombinase (SR) family, Resolvase and Invertase subfamily, catalytic domain; members contain a C-terminal DNA binding domain.); 141-182: pfam02796 (HTH_7, Helix-turn-helix domain of resolvase.)		0 0 o	185	5427
https://www.ncbi.nlm.nih.gov/nuccore/NZ_POBU01000045.1?report=graph&from=2056&to=3210	PAAR_CT_2	16	81	2.69e-09	560	Vibrio parahaemolyticus NA6	NZ_POBU01000045.1	2056	3210	+	WP_102591288.1			2 0 i315-338o344-363i	384	WP_146008844.1			0 0 o	237	15	WP_146008845.1			3 0 i7-25o45-75i100-120o	156	-11	WP_102591290.1	3-131: cd03768 (SR_ResInv, Serine Recombinase (SR) family, Resolvase and Invertase subfamily, catalytic domain; members contain a C-terminal DNA binding domain.)		0 0 o	191	995	WP_102591286.1			4 0 o52-70i77-99o105-124i145-166o	209	560					0	0	WP_102591285.1			3 0 i84-103o123-144i156-178o	179	1262					0	0	WP_102591284.1	92-697: COG0507 (RecD, ATP-dependent exoDNAse (exonuclease V), alpha subunit, helicase superfamily I [Replication, recombination and repair].)		0 0 o	733	1845
https://www.ncbi.nlm.nih.gov/nuccore/NZ_POBS01000018.1?report=graph&from=105488&to=106642	PAAR_CT_2	16	81	2.69e-09	562	Vibrio parahaemolyticus NA8	NZ_POBS01000018.1	105488	106642	+	WP_102591288.1			2 0 i315-338o344-363i	384	WP_146008844.1			0 0 o	237	15	WP_146008845.1			3 0 i7-25o45-75i100-120o	156	-11	WP_102591290.1	3-131: cd03768 (SR_ResInv, Serine Recombinase (SR) family, Resolvase and Invertase subfamily, catalytic domain; members contain a C-terminal DNA binding domain.)		0 0 o	191	995	WP_102591286.1			4 0 o52-70i77-99o105-124i145-166o	209	560	WP_021452259.1	27-169: pfam13590 (DUF4136, Domain of unknown function (DUF4136).)	Neg: LIPO(Sec/SPII) (Pr: 0.998), Pos: LIPO(Sec/SPII) (Pr: 0.996)	0 Y n6-17c22/23o	172	2369	WP_102591285.1			3 0 i84-103o123-144i156-178o	179	1262	WP_102590119.1		Neg: LIPO(Sec/SPII) (Pr: 0.513), Pos: LIPO(Sec/SPII) (Pr: 0.693)	0 Y n3-16c21/22o	138	2998	WP_102591284.1	92-697: COG0507 (RecD, ATP-dependent exoDNAse (exonuclease V), alpha subunit, helicase superfamily I [Replication, recombination and repair].)		0 0 o	733	1845
https://www.ncbi.nlm.nih.gov/nuccore/NZ_POBS01000024.1?report=graph&from=14922&to=16532	PAAR_CT_2	4	81	1e-18	562	Vibrio parahaemolyticus NA8	NZ_POBS01000024.1	14922	16532	-	WP_102591225.1	4-81: cd14744 (PAAR_CT_2, proline-alanine-alanine-arginine (PAAR) domain with uncharacterized C-terminal extension.)		0 0 o	536	WP_102591224.1	8-178: pfam11140 (DUF2913, Protein of unknown function (DUF2913).)		0 0 o	193	190	WP_102591226.1			2 0 o13-42i118-141o	143	-4	WP_102591223.1	3-149: cd03767 (SR_Res_par, Serine recombinase (SR) family, Partitioning (par)-Resolvase subfamily, catalytic domain; Serine recombinases catalyze site-specific recombination of DNA molecules by a concerted, four-strand cleavage and rejoining mechanism which involves a transient phosphoserine linkage between DNA and the enzyme.)		0 0 o	216	896	WP_102591227.1			0 0 o	90	467	WP_102591222.1	4-72: TIGR02606 (antidote_CC2985, putative addiction module antidote protein, CC2985 family.)		0 0 o	80	1742	WP_102591228.1			0 0 i	157	801	WP_102591221.1	1-94: COG3668 (ParE, Plasmid stabilization system protein ParE [Mobilome: prophages, transposons].)		0 0 o	99	1977	WP_172440708.1	22-93: pfam13988 (DUF4225, Protein of unknown function (DUF4225).)		0 0 o	121	2025
https://www.ncbi.nlm.nih.gov/nuccore/NZ_POBS01000024.1?report=graph&from=7267&to=8877	PAAR_CT_2	4	81	5.12e-18	562	Vibrio parahaemolyticus NA8	NZ_POBS01000024.1	7267	8877	+	WP_102591234.1	4-81: cd14744 (PAAR_CT_2, proline-alanine-alanine-arginine (PAAR) domain with uncharacterized C-terminal extension.)		0 0 o	536	WP_102591235.1	7-151: cd03767 (SR_Res_par, Serine recombinase (SR) family, Partitioning (par)-Resolvase subfamily, catalytic domain; Serine recombinases catalyze site-specific recombination of DNA molecules by a concerted, four-strand cleavage and rejoining mechanism which involves a transient phosphoserine linkage between DNA and the enzyme.)		0 0 o	210	65	WP_102591233.1			2 0 o12-42i115-134o	143	-4	WP_102591236.1			0 0 o	311	882	WP_102591232.1			0 0 o	90	469	WP_102591237.1	8-178: pfam11140 (DUF2913, Protein of unknown function (DUF2913).)		1 0 i12-30o	193	2089	WP_102591231.1			0 0 o	503	870	WP_102591238.1	21-979: NF033527 (transpos_Tn3, Tn3 family transposase.)		0 0 o	997	2873	WP_102591230.1	153-312: pfam06616 (BsuBI_PstI_RE, BsuBI/PstI restriction endonuclease C-terminus.); 3-142: pfam17728 (BsuBI_PstI_RE_N, BsuBI/PstI restriction endonuclease HTH domain.)		0 0 o	326	2511
https://www.ncbi.nlm.nih.gov/nuccore/NZ_POBS01000024.1?report=graph&from=18871&to=20286	PAAR_CT_2	4	87	5.56e-23	562	Vibrio parahaemolyticus NA8	NZ_POBS01000024.1	18871	20286	+	WP_102591220.1	4-87: cd14744 (PAAR_CT_2, proline-alanine-alanine-arginine (PAAR) domain with uncharacterized C-terminal extension.)		0 0 o	471	WP_102591221.1	1-94: COG3668 (ParE, Plasmid stabilization system protein ParE [Mobilome: prophages, transposons].)		0 0 o	99	61	WP_102591219.1			3 0 i15-37o57-79i91-112o	149	-1	WP_102591222.1	4-72: TIGR02606 (antidote_CC2985, putative addiction module antidote protein, CC2985 family.)		0 0 o	80	353	WP_102591218.1	21-978: NF033527 (transpos_Tn3, Tn3 family transposase.)		0 0 o	1001	461	WP_102591223.1	3-149: cd03767 (SR_Res_par, Serine recombinase (SR) family, Partitioning (par)-Resolvase subfamily, catalytic domain; Serine recombinases catalyze site-specific recombination of DNA molecules by a concerted, four-strand cleavage and rejoining mechanism which involves a transient phosphoserine linkage between DNA and the enzyme.)		0 0 o	216	791					0	3494	WP_102591224.1	8-178: pfam11140 (DUF2913, Protein of unknown function (DUF2913).)		0 0 o	193	1566	WP_031419876.1	3-129: cd03768 (SR_ResInv, Serine Recombinase (SR) family, Resolvase and Invertase subfamily, catalytic domain; members contain a C-terminal DNA binding domain.); 141-182: pfam02796 (HTH_7, Helix-turn-helix domain of resolvase.)		0 0 o	185	5427
https://www.ncbi.nlm.nih.gov/nuccore/NZ_POBW01000005.1?report=graph&from=141020&to=143842	DUF4150	21	127	3.24e-44	564	Vibrio parahaemolyticus NA1	NZ_POBW01000005.1	141020	143842	-	WP_005489616.1	21-127: pfam13665 (DUF4150, Domain of unknown function (DUF4150).)		1 0 o807-831i	940	WP_005489575.1			0 0 o	152	22	WP_005424657.1	30-147: pfam14412 (AHH, A nuclease family of the HNH/ENDO VII superfamily with conserved AHH.)		0 0 o	247	12					0	911	WP_005424692.1			0 0 o	206	752	WP_005489723.1	3-263: TIGR01099 (galU, UTP--glucose-1-phosphate uridylyltransferase.)		0 0 o	292	1544	WP_005489462.1	11-331: NF033577 (transpos_IS481, IS481 family transposase.)		0 0 o	346	1581	WP_005489678.1	1-388: PRK15057 (PRK15057, UDP-glucose 6-dehydrogenase; Provisional)		0 0 o	388	2488					0	2779
https://www.ncbi.nlm.nih.gov/nuccore/NZ_PEBT01000001.1?report=graph&from=220704&to=223526	DUF4150	21	127	1.17e-44	566	Vibrio parahaemolyticus PSU5579	NZ_PEBT01000001.1	220704	223526	+	WP_102780298.1	21-127: pfam13665 (DUF4150, Domain of unknown function (DUF4150).)		1 0 o807-831i	940	WP_005489575.1			0 0 o	152	22	WP_102780299.1	30-121: pfam14412 (AHH, A nuclease family of the HNH/ENDO VII superfamily with conserved AHH.)		0 0 o	247	12					0	911	WP_005424692.1			0 0 o	206	752	WP_071161432.1	3-263: TIGR01099 (galU, UTP--glucose-1-phosphate uridylyltransferase.)		0 0 o	292	1543	WP_102780300.1	11-331: NF033577 (transpos_IS481, IS481 family transposase.)		0 0 o	346	1581	WP_102780297.1	1-388: PRK15057 (PRK15057, UDP-glucose 6-dehydrogenase; Provisional)		0 0 o	388	2491					0	0
https://www.ncbi.nlm.nih.gov/nuccore/NZ_PETB01000022.1?report=graph&from=970&to=3792	DUF4150	21	127	1.17e-44	578	Vibrio parahaemolyticus 16-B3PA-006	NZ_PETB01000022.1	970	3792	+	WP_025789386.1	21-127: pfam13665 (DUF4150, Domain of unknown function (DUF4150).)		1 0 o807-831i	940	WP_005489575.1			0 0 o	152	22	WP_005424657.1	30-147: pfam14412 (AHH, A nuclease family of the HNH/ENDO VII superfamily with conserved AHH.)		0 0 o	247	12	WP_206781397.1			0 0 o	62	783	WP_005424692.1			0 0 o	206	752					0	0					0	0					0	0					0	0
https://www.ncbi.nlm.nih.gov/nuccore/NZ_PJOR01000005.1?report=graph&from=130063&to=132885	DUF4150	21	127	3.24e-44	580	Vibrio parahaemolyticus ST17.P5-S1	NZ_PJOR01000005.1	130063	132885	-	WP_005489616.1	21-127: pfam13665 (DUF4150, Domain of unknown function (DUF4150).)		1 0 o807-831i	940	WP_005489575.1			0 0 o	152	22	WP_005424657.1	30-147: pfam14412 (AHH, A nuclease family of the HNH/ENDO VII superfamily with conserved AHH.)		0 0 o	247	12					0	911	WP_005424692.1			0 0 o	206	752	WP_005489723.1	3-263: TIGR01099 (galU, UTP--glucose-1-phosphate uridylyltransferase.)		0 0 o	292	1544	WP_005489462.1	11-331: NF033577 (transpos_IS481, IS481 family transposase.)		0 0 o	346	1581	WP_005489678.1	1-388: PRK15057 (PRK15057, UDP-glucose 6-dehydrogenase; Provisional)		0 0 o	388	2488					0	2779
https://www.ncbi.nlm.nih.gov/nuccore/NZ_MRBW01000023.1?report=graph&from=711&to=1850	PAAR_2	4	95	7.18e-44	583	Vibrio parahaemolyticus 229	NZ_MRBW01000023.1	711	1850	-	WP_080257232.1	4-95: cd14738 (PAAR_2, proline-alanine-alanine-arginine (PAAR) domain.); 227-370: pfam15604 (Ntox15, Novel toxin 15.)		0 0 o	379	WP_021823406.1	2-219: cd08939 (KDSR-like_SDR_c, 3-ketodihydrosphingosine reductase (KDSR) and related proteins, classical (c) SDR.)		0 0 o	221	890	WP_025442270.1	6-106: pfam08887 (GAD-like, GAD-like domain.)		0 0 o	223	1	WP_005490535.1	14-369: pfam10011 (DUF2254, Predicted membrane protein (DUF2254).)		4 0 i21-38o58-84i105-128o134-155i	422	1859					0	0	WP_025505825.1	10-149: pfam06271 (RDD, RDD family.)		2 0 i24-47o67-88i	159	3310					0	0	WP_005461103.1	1-356: PRK15071 (PRK15071, lipopolysaccharide ABC transporter permease; Provisional)		7 0 o12-31i43-59o65-83i104-123o275-294i301-319o331-352i	356	3839					0	0
https://www.ncbi.nlm.nih.gov/nuccore/NZ_CP023472.1?report=graph&from=465694&to=466833	PAAR_2	4	95	7.18e-44	585	Vibrio parahaemolyticus FORC_072	NZ_CP023472.1	465694	466833	+	WP_080257232.1	4-95: cd14738 (PAAR_2, proline-alanine-alanine-arginine (PAAR) domain.); 227-370: pfam15604 (Ntox15, Novel toxin 15.)		0 0 o	379	WP_120458573.1	2-219: cd08939 (KDSR-like_SDR_c, 3-ketodihydrosphingosine reductase (KDSR) and related proteins, classical (c) SDR.)		0 0 o	221	892	WP_025442270.1	6-106: pfam08887 (GAD-like, GAD-like domain.)		0 0 o	223	1	WP_120458572.1	14-369: pfam10011 (DUF2254, Predicted membrane protein (DUF2254).)		4 0 i21-38o58-84i105-128o134-155i	422	1861	WP_060657264.1	6-106: pfam08887 (GAD-like, GAD-like domain.)		0 0 o	223	992	WP_005461101.1	10-149: pfam06271 (RDD, RDD family.)		2 0 i24-47o67-88i	159	3312	WP_029853396.1			0 0 o	99	1956	WP_005461103.1	1-356: PRK15071 (PRK15071, lipopolysaccharide ABC transporter permease; Provisional)		7 0 o12-31i43-59o65-83i104-123o275-294i301-319o331-352i	356	3841					0	2272
https://www.ncbi.nlm.nih.gov/nuccore/NZ_CP023472.1?report=graph&from=1922692&to=1923402	PAAR_2, PAAR_motif	1	40	3.84e-11, 4.53e-09	585	Vibrio parahaemolyticus FORC_072	NZ_CP023472.1	1922692	1923402	+	WP_240433404.1	87-226: pfam13930 (Endonuclea_NS_2, DNA/RNA non-specific endonuclease.); 1-21: cl21497 (PAAR_like, proline-alanine-alanine-arginine (PAAR) repeat superfamily.)		0 0 o	236					0	22	WP_017190371.1			0 0 o	158	9	WP_240433394.1			0 0 o	43	90	WP_025523877.1	1-130: COG1765 (YhfA, Uncharacterized OsmC-related protein [General function prediction only].)		0 0 o	135	693	WP_075111344.1	3-30: pfam11665 (DUF3265, Protein of unknown function (DUF3265).)	Neg: LIPO(Sec/SPII) (Pr: 0.515), Pos: LIPO(Sec/SPII) (Pr: 0.469)	1 0 o6-28i	30	332	WP_073514058.1	2-29: pfam11665 (DUF3265, Protein of unknown function (DUF3265).)		1 0 o6-27i	29	1631	WP_120458858.1			1 0 o6-28i	105	452	WP_120458859.1	34-125: pfam00583 (Acetyltransf_1, Acetyltransferase (GNAT) family.)		0 0 o	148	2294
https://www.ncbi.nlm.nih.gov/nuccore/NZ_PKQA01000016.1?report=graph&from=11790&to=12929	PAAR_2	4	95	2.94e-57	588	Vibrio parahaemolyticus TS-8-11-4	NZ_PKQA01000016.1	11790	12929	-	WP_020841305.1	4-95: cd14738 (PAAR_2, proline-alanine-alanine-arginine (PAAR) domain.); 227-370: pfam15604 (Ntox15, Novel toxin 15.)		0 0 o	379	WP_020841306.1	2-219: cd08939 (KDSR-like_SDR_c, 3-ketodihydrosphingosine reductase (KDSR) and related proteins, classical (c) SDR.)		0 0 o	221	881	WP_020841304.1	6-106: pfam08887 (GAD-like, GAD-like domain.)		0 0 o	223	1	WP_123767729.1	14-369: pfam10011 (DUF2254, Predicted membrane protein (DUF2254).)		4 0 i21-38o58-84i105-128o134-155i	422	1850					0	895	WP_020841308.1	10-149: pfam06271 (RDD, RDD family.)		2 0 i24-47o67-88i	159	3301	WP_020841303.1			0 0 o	57	1888	WP_005461103.1	1-356: PRK15071 (PRK15071, lipopolysaccharide ABC transporter permease; Provisional)		7 0 o12-31i43-59o65-83i104-123o275-294i301-319o331-352i	356	3830					0	2248
https://www.ncbi.nlm.nih.gov/nuccore/NZ_RQOA01000009.1?report=graph&from=63703&to=66525	DUF4150	21	127	1.17e-44	591	Vibrio parahaemolyticus ML7	NZ_RQOA01000009.1	63703	66525	+	WP_102780298.1	21-127: pfam13665 (DUF4150, Domain of unknown function (DUF4150).)		1 0 o807-831i	940	WP_005489575.1			0 0 o	152	22	WP_102780299.1	30-121: pfam14412 (AHH, A nuclease family of the HNH/ENDO VII superfamily with conserved AHH.)		0 0 o	247	12					0	911	WP_005424692.1			0 0 o	206	752	WP_071161432.1	3-263: TIGR01099 (galU, UTP--glucose-1-phosphate uridylyltransferase.)		0 0 o	292	1543	WP_102780300.1	11-331: NF033577 (transpos_IS481, IS481 family transposase.)		0 0 o	346	1581	WP_102780297.1	1-388: PRK15057 (PRK15057, UDP-glucose 6-dehydrogenase; Provisional)		0 0 o	388	2491					0	2779
https://www.ncbi.nlm.nih.gov/nuccore/NZ_RQOB01000013.1?report=graph&from=63703&to=66525	DUF4150	21	127	1.17e-44	592	Vibrio parahaemolyticus ML8	NZ_RQOB01000013.1	63703	66525	+	WP_102780298.1	21-127: pfam13665 (DUF4150, Domain of unknown function (DUF4150).)		1 0 o807-831i	940	WP_005489575.1			0 0 o	152	22	WP_102780299.1	30-121: pfam14412 (AHH, A nuclease family of the HNH/ENDO VII superfamily with conserved AHH.)		0 0 o	247	12					0	911	WP_005424692.1			0 0 o	206	752	WP_071161432.1	3-263: TIGR01099 (galU, UTP--glucose-1-phosphate uridylyltransferase.)		0 0 o	292	1543	WP_102780300.1	11-331: NF033577 (transpos_IS481, IS481 family transposase.)		0 0 o	346	1581	WP_102780297.1	1-388: PRK15057 (PRK15057, UDP-glucose 6-dehydrogenase; Provisional)		0 0 o	388	2491					0	2779
https://www.ncbi.nlm.nih.gov/nuccore/NZ_RQNZ01000011.1?report=graph&from=6755&to=9577	DUF4150	21	127	1.17e-44	593	Vibrio parahaemolyticus ML6	NZ_RQNZ01000011.1	6755	9577	+	WP_102780298.1	21-127: pfam13665 (DUF4150, Domain of unknown function (DUF4150).)		1 0 o807-831i	940	WP_005489575.1			0 0 o	152	22	WP_102780299.1	30-121: pfam14412 (AHH, A nuclease family of the HNH/ENDO VII superfamily with conserved AHH.)		0 0 o	247	12					0	911	WP_005424692.1			0 0 o	206	752	WP_071161432.1	3-263: TIGR01099 (galU, UTP--glucose-1-phosphate uridylyltransferase.)		0 0 o	292	1543	WP_102780300.1	11-331: NF033577 (transpos_IS481, IS481 family transposase.)		0 0 o	346	1581	WP_102780297.1	1-388: PRK15057 (PRK15057, UDP-glucose 6-dehydrogenase; Provisional)		0 0 o	388	2491					0	2779
https://www.ncbi.nlm.nih.gov/nuccore/NZ_RQOC01000008.1?report=graph&from=71389&to=74211	DUF4150	21	127	1.17e-44	594	Vibrio parahaemolyticus ML9	NZ_RQOC01000008.1	71389	74211	+	WP_102780298.1	21-127: pfam13665 (DUF4150, Domain of unknown function (DUF4150).)		1 0 o807-831i	940	WP_005489575.1			0 0 o	152	22	WP_102780299.1	30-121: pfam14412 (AHH, A nuclease family of the HNH/ENDO VII superfamily with conserved AHH.)		0 0 o	247	12					0	911	WP_005424692.1			0 0 o	206	752	WP_071161432.1	3-263: TIGR01099 (galU, UTP--glucose-1-phosphate uridylyltransferase.)		0 0 o	292	1543	WP_102780300.1	11-331: NF033577 (transpos_IS481, IS481 family transposase.)		0 0 o	346	1581	WP_102780297.1	1-388: PRK15057 (PRK15057, UDP-glucose 6-dehydrogenase; Provisional)		0 0 o	388	2491					0	2779
https://www.ncbi.nlm.nih.gov/nuccore/NZ_RQNV01000009.1?report=graph&from=75871&to=78693	DUF4150	21	127	1.17e-44	595	Vibrio parahaemolyticus ML2	NZ_RQNV01000009.1	75871	78693	+	WP_102780298.1	21-127: pfam13665 (DUF4150, Domain of unknown function (DUF4150).)		1 0 o807-831i	940	WP_005489575.1			0 0 o	152	22	WP_102780299.1	30-121: pfam14412 (AHH, A nuclease family of the HNH/ENDO VII superfamily with conserved AHH.)		0 0 o	247	12					0	911	WP_005424692.1			0 0 o	206	752	WP_071161432.1	3-263: TIGR01099 (galU, UTP--glucose-1-phosphate uridylyltransferase.)		0 0 o	292	1543	WP_102780300.1	11-331: NF033577 (transpos_IS481, IS481 family transposase.)		0 0 o	346	1581	WP_102780297.1	1-388: PRK15057 (PRK15057, UDP-glucose 6-dehydrogenase; Provisional)		0 0 o	388	2491					0	2779
https://www.ncbi.nlm.nih.gov/nuccore/NZ_RQNX01000007.1?report=graph&from=71389&to=74211	DUF4150	21	127	1.17e-44	596	Vibrio parahaemolyticus ML4	NZ_RQNX01000007.1	71389	74211	+	WP_102780298.1	21-127: pfam13665 (DUF4150, Domain of unknown function (DUF4150).)		1 0 o807-831i	940	WP_005489575.1			0 0 o	152	22	WP_102780299.1	30-121: pfam14412 (AHH, A nuclease family of the HNH/ENDO VII superfamily with conserved AHH.)		0 0 o	247	12					0	911	WP_005424692.1			0 0 o	206	752	WP_071161432.1	3-263: TIGR01099 (galU, UTP--glucose-1-phosphate uridylyltransferase.)		0 0 o	292	1543	WP_102780300.1	11-331: NF033577 (transpos_IS481, IS481 family transposase.)		0 0 o	346	1581	WP_102780297.1	1-388: PRK15057 (PRK15057, UDP-glucose 6-dehydrogenase; Provisional)		0 0 o	388	2491					0	2779
https://www.ncbi.nlm.nih.gov/nuccore/NZ_RQNT01000006.1?report=graph&from=141020&to=143842	DUF4150	21	127	3.24e-44	597	Vibrio parahaemolyticus NA2	NZ_RQNT01000006.1	141020	143842	-	WP_005489616.1	21-127: pfam13665 (DUF4150, Domain of unknown function (DUF4150).)		1 0 o807-831i	940	WP_005489575.1			0 0 o	152	22	WP_005424657.1	30-147: pfam14412 (AHH, A nuclease family of the HNH/ENDO VII superfamily with conserved AHH.)		0 0 o	247	12					0	911	WP_005424692.1			0 0 o	206	752	WP_005489723.1	3-263: TIGR01099 (galU, UTP--glucose-1-phosphate uridylyltransferase.)		0 0 o	292	1544	WP_005489462.1	11-331: NF033577 (transpos_IS481, IS481 family transposase.)		0 0 o	346	1581	WP_005489678.1	1-388: PRK15057 (PRK15057, UDP-glucose 6-dehydrogenase; Provisional)		0 0 o	388	2488					0	2779
https://www.ncbi.nlm.nih.gov/nuccore/NZ_RQNW01000013.1?report=graph&from=71389&to=74211	DUF4150	21	127	1.17e-44	598	Vibrio parahaemolyticus ML3	NZ_RQNW01000013.1	71389	74211	+	WP_102780298.1	21-127: pfam13665 (DUF4150, Domain of unknown function (DUF4150).)		1 0 o807-831i	940	WP_005489575.1			0 0 o	152	22	WP_102780299.1	30-121: pfam14412 (AHH, A nuclease family of the HNH/ENDO VII superfamily with conserved AHH.)		0 0 o	247	12					0	911	WP_005424692.1			0 0 o	206	752	WP_071161432.1	3-263: TIGR01099 (galU, UTP--glucose-1-phosphate uridylyltransferase.)		0 0 o	292	1543	WP_102780300.1	11-331: NF033577 (transpos_IS481, IS481 family transposase.)		0 0 o	346	1581	WP_102780297.1	1-388: PRK15057 (PRK15057, UDP-glucose 6-dehydrogenase; Provisional)		0 0 o	388	2491					0	2779
https://www.ncbi.nlm.nih.gov/nuccore/NZ_RQNU01000007.1?report=graph&from=71389&to=74211	DUF4150	21	127	1.17e-44	600	Vibrio parahaemolyticus ML1	NZ_RQNU01000007.1	71389	74211	+	WP_102780298.1	21-127: pfam13665 (DUF4150, Domain of unknown function (DUF4150).)		1 0 o807-831i	940	WP_005489575.1			0 0 o	152	22	WP_102780299.1	30-121: pfam14412 (AHH, A nuclease family of the HNH/ENDO VII superfamily with conserved AHH.)		0 0 o	247	12					0	911	WP_005424692.1			0 0 o	206	752	WP_071161432.1	3-263: TIGR01099 (galU, UTP--glucose-1-phosphate uridylyltransferase.)		0 0 o	292	1543	WP_102780300.1	11-331: NF033577 (transpos_IS481, IS481 family transposase.)		0 0 o	346	1581	WP_102780297.1	1-388: PRK15057 (PRK15057, UDP-glucose 6-dehydrogenase; Provisional)		0 0 o	388	2491					0	2779
https://www.ncbi.nlm.nih.gov/nuccore/NZ_QYSI01000029.1?report=graph&from=8051&to=9211	PAAR_2, PAAR_RHS	4	129	1.26e-56, 4.22e-08	603	Vibrio parahaemolyticus Vp5	NZ_QYSI01000029.1	8051	9211	+	WP_072606232.1	4-95: cd14738 (PAAR_2, proline-alanine-alanine-arginine (PAAR) domain.)		0 0 o	386	WP_131170466.1			1 0 o6-28i	30	110	WP_017191342.1			0 0 o	169	-4	WP_050903659.1	33-158: pfam05117 (DUF695, Family of unknown function (DUF695).)		0 0 o	164	231	WP_086591466.1	3-30: pfam11665 (DUF3265, Protein of unknown function (DUF3265).)		1 0 o6-28i	30	575	WP_131170463.1	3-30: pfam11665 (DUF3265, Protein of unknown function (DUF3265).)		0 0 o	30	740	WP_131170464.1			1 0 o6-24i	175	688	WP_025549058.1	12-131: cd07263 (VOC_like, uncharacterized subfamily of vicinal oxygen chelate (VOC) family.)		0 0 o	137	906					0	1467
https://www.ncbi.nlm.nih.gov/nuccore/NZ_NNCM01000238.1?report=graph&from=7510&to=10332	DUF4150	21	127	3.24e-44	619	Vibrio parahaemolyticus S089	NZ_NNCM01000238.1	7510	10332	-	WP_005489616.1	21-127: pfam13665 (DUF4150, Domain of unknown function (DUF4150).)		1 0 o807-831i	940	WP_005489575.1			0 0 o	152	22	WP_005424657.1	30-147: pfam14412 (AHH, A nuclease family of the HNH/ENDO VII superfamily with conserved AHH.)		0 0 o	247	12					0	911	WP_005424692.1			0 0 o	206	752	WP_005489630.1	7-393: NF033543 (transpos_IS256, IS256 family transposase.)		0 0 o	400	1491	WP_005489462.1	11-331: NF033577 (transpos_IS481, IS481 family transposase.)		0 0 o	346	1581	WP_005489723.1	3-263: TIGR01099 (galU, UTP--glucose-1-phosphate uridylyltransferase.)		0 0 o	292	2847					0	2779
https://www.ncbi.nlm.nih.gov/nuccore/NZ_NNDJ01000059.1?report=graph&from=612&to=1784	PAAR_2, PAAR_RHS	4	129	7.31e-46, 5.24e-08	635	Vibrio parahaemolyticus F9_5	NZ_NNDJ01000059.1	612	1784	-	WP_140222611.1	4-95: cd14738 (PAAR_2, proline-alanine-alanine-arginine (PAAR) domain.)		0 0 o	390	WP_193273005.1	3-30: pfam11665 (DUF3265, Protein of unknown function (DUF3265).)	Neg: LIPO(Sec/SPII) (Pr: 0.583), Pos: LIPO(Sec/SPII) (Pr: 0.551)	1 0 o6-28i	30	109	WP_025502237.1			0 0 o	169	-14	WP_047734438.1	9-115: pfam14534 (DUF4440, Domain of unknown function (DUF4440).)		0 0 o	124	235					0	0	WP_072829136.1			1 0 o6-27i	29	627					0	0	WP_140222610.1	14-134: pfam00583 (Acetyltransf_1, Acetyltransferase (GNAT) family.)		0 0 o	150	762					0	0
https://www.ncbi.nlm.nih.gov/nuccore/NZ_NNEC01000024.1?report=graph&from=10849&to=11988	PAAR_2	4	95	7.18e-44	640	Vibrio parahaemolyticus F7_6	NZ_NNEC01000024.1	10849	11988	-	WP_080257232.1	4-95: cd14738 (PAAR_2, proline-alanine-alanine-arginine (PAAR) domain.); 227-370: pfam15604 (Ntox15, Novel toxin 15.)		0 0 o	379	WP_005461097.1	2-219: cd08939 (KDSR-like_SDR_c, 3-ketodihydrosphingosine reductase (KDSR) and related proteins, classical (c) SDR.)		0 0 o	221	893	WP_025442270.1	6-106: pfam08887 (GAD-like, GAD-like domain.)		0 0 o	223	1	WP_029797989.1	14-369: pfam10011 (DUF2254, Predicted membrane protein (DUF2254).)		4 0 i21-38o58-84i105-128o134-155i	422	1862	WP_060657266.1			0 0 o	99	966	WP_005461101.1	10-149: pfam06271 (RDD, RDD family.)		2 0 i24-47o67-88i	159	3312					0	1282	WP_005461103.1	1-356: PRK15071 (PRK15071, lipopolysaccharide ABC transporter permease; Provisional)		7 0 o12-31i43-59o65-83i104-123o275-294i301-319o331-352i	356	3841	WP_053314046.1	28-331: cl15692 (CE4_SF, Catalytic NodB homology domain of the carbohydrate esterase 4 superfamily.); 335-378: cd12214 (ChiA1_BD, chitin-binding domain of Chi A1-like proteins.); 384-427: cd12214 (ChiA1_BD, chitin-binding domain of Chi A1-like proteins.)	Neg: SP(Sec/SPI) (Pr: 0.999), Pos: SP(Sec/SPI) (Pr: 0.995)	0 Y n6-17c22/23o	427	2263
https://www.ncbi.nlm.nih.gov/nuccore/NZ_NNEL01000015.1?report=graph&from=11325&to=14147	DUF4150	21	127	1.17e-44	644	Vibrio parahaemolyticus F6_5	NZ_NNEL01000015.1	11325	14147	-	WP_025789386.1	21-127: pfam13665 (DUF4150, Domain of unknown function (DUF4150).)		1 0 o807-831i	940	WP_005489575.1			0 0 o	152	22	WP_005424657.1	30-147: pfam14412 (AHH, A nuclease family of the HNH/ENDO VII superfamily with conserved AHH.)		0 0 o	247	12					0	911	WP_005424692.1			0 0 o	206	752	WP_025789384.1	3-263: TIGR01099 (galU, UTP--glucose-1-phosphate uridylyltransferase.)		0 0 o	292	1544	WP_005489462.1	11-331: NF033577 (transpos_IS481, IS481 family transposase.)		0 0 o	346	1581	WP_025792548.1	1-331: cd05253 (UDP_GE_SDE_e, UDP glucuronic acid epimerase, extended (e) SDRs.)	Neg: SP(Sec/SPI) (Pr: 0.929)	0 Y n4-12c17/18o	334	2475					0	2779
https://www.ncbi.nlm.nih.gov/nuccore/NZ_NNEB01000205.1?report=graph&from=2101&to=3234	PAAR_2, PAAR_5	9	93	6.97e-39, 1.26e-13	672	Vibrio parahaemolyticus F7_7	NZ_NNEB01000205.1	2101	3234	-	WP_140110183.1	32-93: cd14738 (PAAR_2, proline-alanine-alanine-arginine (PAAR) domain.); 225-368: pfam15604 (Ntox15, Novel toxin 15.)		0 0 o	377	WP_025442271.1	2-219: cd08939 (KDSR-like_SDR_c, 3-ketodihydrosphingosine reductase (KDSR) and related proteins, classical (c) SDR.)		0 0 o	221	930	WP_025442270.1	6-106: pfam08887 (GAD-like, GAD-like domain.)		0 0 o	223	1	WP_025442272.1	14-369: pfam10011 (DUF2254, Predicted membrane protein (DUF2254).)		4 0 i21-38o58-84i105-128o134-155i	422	1898					0	895	WP_025442273.1	10-149: pfam06271 (RDD, RDD family.)		2 0 i24-47o67-88i	159	3349	WP_140110182.1			0 0 o	68	1895	WP_005461103.1	1-356: PRK15071 (PRK15071, lipopolysaccharide ABC transporter permease; Provisional)		7 0 o12-31i43-59o65-83i104-123o275-294i301-319o331-352i	356	3879					0	0
https://www.ncbi.nlm.nih.gov/nuccore/NZ_NNEE01000149.1?report=graph&from=2852&to=3991	PAAR_2	4	95	8.69e-44	675	Vibrio parahaemolyticus F7_3	NZ_NNEE01000149.1	2852	3991	+	WP_180769535.1	4-95: cd14738 (PAAR_2, proline-alanine-alanine-arginine (PAAR) domain.); 227-370: pfam15604 (Ntox15, Novel toxin 15.)		0 0 o	379	WP_200860132.1	13-254: pfam09562 (RE_LlaMI, LlaMI restriction endonuclease.)		0 0 i	255	1020	WP_025442270.1	6-106: pfam08887 (GAD-like, GAD-like domain.)		0 0 o	223	1	WP_140109321.1	83-294: cl30459 (Cyt_C5_DNA_methylase, N/A.); 10-51: COG2944 (YiaG, DNA-binding transcriptional regulator YiaG, XRE-type HTH domain [Transcription].)		0 0 o	295	1966					0	0					0	0					0	0					0	0					0	0
https://www.ncbi.nlm.nih.gov/nuccore/NZ_VFEY01000007.1?report=graph&from=12204&to=13343	PAAR_2	4	95	2.54e-43	682	Vibrio parahaemolyticus GSJ2016VP009	NZ_VFEY01000007.1	12204	13343	-	WP_140266974.1	4-95: cd14738 (PAAR_2, proline-alanine-alanine-arginine (PAAR) domain.); 227-370: pfam15604 (Ntox15, Novel toxin 15.)		0 0 o	379	WP_021823406.1	2-219: cd08939 (KDSR-like_SDR_c, 3-ketodihydrosphingosine reductase (KDSR) and related proteins, classical (c) SDR.)		0 0 o	221	894	WP_025442270.1	6-106: pfam08887 (GAD-like, GAD-like domain.)		0 0 o	223	1	WP_023585691.1	14-369: pfam10011 (DUF2254, Predicted membrane protein (DUF2254).)		4 0 i21-38o58-84i105-128o134-155i	422	1863	WP_060657264.1	6-106: pfam08887 (GAD-like, GAD-like domain.)		0 0 o	223	992	WP_017449517.1	10-149: pfam06271 (RDD, RDD family.)		2 0 i24-47o67-88i	159	3313	WP_060657266.1			0 0 o	99	1956	WP_005461103.1	1-356: PRK15071 (PRK15071, lipopolysaccharide ABC transporter permease; Provisional)		7 0 o12-31i43-59o65-83i104-123o275-294i301-319o331-352i	356	3842					0	2272
https://www.ncbi.nlm.nih.gov/nuccore/NZ_NNFG01000363.1?report=graph&from=2421&to=3593	PAAR_2, PAAR_RHS	4	129	1.51e-44, 5.35e-08	692	Vibrio parahaemolyticus F4_2	NZ_NNFG01000363.1	2421	3593	+	WP_140108514.1	4-95: cd14738 (PAAR_2, proline-alanine-alanine-arginine (PAAR) domain.)		0 0 o	390	WP_079390552.1	3-30: pfam11665 (DUF3265, Protein of unknown function (DUF3265).)	Neg: LIPO(Sec/SPII) (Pr: 0.619), Pos: LIPO(Sec/SPII) (Pr: 0.546)	1 0 o6-28i	30	109	WP_140108512.1			1 0 o32-50i	169	-14	WP_140085973.1			0 0 o	182	233	WP_219583758.1			1 0 o26-50i	59	694	WP_140108510.1	19-174: pfam06042 (NTP_transf_6, Nucleotidyltransferase.)		0 0 o	178	917					0	0					0	0					0	0
https://www.ncbi.nlm.nih.gov/nuccore/NZ_NNGJ01000004.1?report=graph&from=12943&to=15765	DUF4150	21	127	1.17e-44	705	Vibrio parahaemolyticus F10_3	NZ_NNGJ01000004.1	12943	15765	+	WP_025789386.1	21-127: pfam13665 (DUF4150, Domain of unknown function (DUF4150).)		1 0 o807-831i	940	WP_005489575.1			0 0 o	152	22	WP_005424657.1	30-147: pfam14412 (AHH, A nuclease family of the HNH/ENDO VII superfamily with conserved AHH.)		0 0 o	247	12					0	911	WP_005424692.1			0 0 o	206	752	WP_025789384.1	3-263: TIGR01099 (galU, UTP--glucose-1-phosphate uridylyltransferase.)		0 0 o	292	1544	WP_005489462.1	11-331: NF033577 (transpos_IS481, IS481 family transposase.)		0 0 o	346	1581	WP_025792548.1	1-331: cd05253 (UDP_GE_SDE_e, UDP glucuronic acid epimerase, extended (e) SDRs.)	Neg: SP(Sec/SPI) (Pr: 0.929)	0 Y n4-12c17/18o	334	2475					0	2779
https://www.ncbi.nlm.nih.gov/nuccore/NZ_NNGR01000026.1?report=graph&from=206925&to=209747	DUF4150	21	127	1.17e-44	721	Vibrio parahaemolyticus F1_5	NZ_NNGR01000026.1	206925	209747	+	WP_140062830.1	21-127: pfam13665 (DUF4150, Domain of unknown function (DUF4150).); 402-524: cd20743 (FIX_RhsA-like, Found in type sIX effector (FIX) domain of unknown function co-occurring with RhsA domains with RHS repeats.)		1 0 o807-831i	940	WP_023624914.1			0 0 o	152	22	WP_005424657.1	30-147: pfam14412 (AHH, A nuclease family of the HNH/ENDO VII superfamily with conserved AHH.)		0 0 o	247	12					0	911	WP_029824370.1			0 0 o	206	752	WP_045586466.1	3-263: TIGR01099 (galU, UTP--glucose-1-phosphate uridylyltransferase.)		0 0 o	292	1544					0	1566	WP_023624917.1	1-331: cd05253 (UDP_GE_SDE_e, UDP glucuronic acid epimerase, extended (e) SDRs.)	Neg: SP(Sec/SPI) (Pr: 0.929)	0 Y n4-12c17/18o	334	2475	WP_005466271.1	2-240: PRK00042 (tpiA, triosephosphate isomerase; Provisional)		0 0 o	256	3153
https://www.ncbi.nlm.nih.gov/nuccore/NZ_NNHC01000037.1?report=graph&from=92084&to=93223	PAAR_2	4	95	6.43e-56	729	Vibrio parahaemolyticus E5_8	NZ_NNHC01000037.1	92084	93223	+	WP_140325125.1	4-95: cd14738 (PAAR_2, proline-alanine-alanine-arginine (PAAR) domain.); 227-370: pfam15604 (Ntox15, Novel toxin 15.)		0 0 o	379	WP_140087828.1	2-219: cd08939 (KDSR-like_SDR_c, 3-ketodihydrosphingosine reductase (KDSR) and related proteins, classical (c) SDR.)		0 0 o	221	888	WP_025442270.1	6-106: pfam08887 (GAD-like, GAD-like domain.)		0 0 o	223	1	WP_069515145.1	14-369: pfam10011 (DUF2254, Predicted membrane protein (DUF2254).)		4 0 i21-38o58-84i105-128o134-155i	422	1857					0	0	WP_140087827.1	10-149: pfam06271 (RDD, RDD family.)		2 0 i24-47o67-88i	159	3308					0	0	WP_005461103.1	1-356: PRK15071 (PRK15071, lipopolysaccharide ABC transporter permease; Provisional)		7 0 o12-31i43-59o65-83i104-123o275-294i301-319o331-352i	356	3837					0	0
https://www.ncbi.nlm.nih.gov/nuccore/NZ_NNHC01000052.1?report=graph&from=13265&to=13615	PAAR_2	4	95	4.28e-47	729	Vibrio parahaemolyticus E5_8	NZ_NNHC01000052.1	13265	13615	-	WP_140089954.1	4-95: cd14738 (PAAR_2, proline-alanine-alanine-arginine (PAAR) domain.)		0 0 o	116	WP_115386414.1	3-30: pfam11665 (DUF3265, Protein of unknown function (DUF3265).)		1 0 o6-28i	30	110	WP_140247472.1			0 0 o	275	-26	WP_140089955.1			2 0 i47-69o81-102i	117	254	WP_017191342.1			0 0 o	169	798	WP_071881309.1	2-29: pfam11665 (DUF3265, Protein of unknown function (DUF3265).)		1 0 o6-27i	29	638	WP_180796642.1			0 0 o	312	1940	WP_180770145.1			0 0 o	329	800	WP_062907365.1	5-249: cl21454 (NADB_Rossmann, Rossmann-fold NAD(P)(+)-binding proteins.)		0 0 o	250	3494
https://www.ncbi.nlm.nih.gov/nuccore/NZ_NNHE01000029.1?report=graph&from=98954&to=100093	PAAR_2	4	95	7.18e-44	731	Vibrio parahaemolyticus E4_4	NZ_NNHE01000029.1	98954	100093	+	WP_080257232.1	4-95: cd14738 (PAAR_2, proline-alanine-alanine-arginine (PAAR) domain.); 227-370: pfam15604 (Ntox15, Novel toxin 15.)		0 0 o	379	WP_140318814.1	28-371: pfam00145 (DNA_methylase, C-5 cytosine-specific DNA methylase.)		0 0 o	377	789	WP_025442270.1	6-106: pfam08887 (GAD-like, GAD-like domain.)		0 0 o	223	1	WP_140318813.1			0 0 o	191	2174					0	0	WP_140318812.1			1 0 o158-180i	209	2961					0	0	WP_140318811.1			0 0 i	62	3674					0	0
https://www.ncbi.nlm.nih.gov/nuccore/NZ_NNHE01000076.1?report=graph&from=2732&to=3664	PAAR_2, PAAR_RHS	4	114	1.11e-43, 5.18e-08	731	Vibrio parahaemolyticus E4_4	NZ_NNHE01000076.1	2732	3664	+	WP_102655752.1	4-95: cd14738 (PAAR_2, proline-alanine-alanine-arginine (PAAR) domain.); 161-300: pfam13930 (Endonuclea_NS_2, DNA/RNA non-specific endonuclease.)		0 0 o	310	WP_069536379.1	35-113: pfam00583 (Acetyltransf_1, Acetyltransferase (GNAT) family.)		0 0 o	148	230	WP_140319141.1			0 0 o	158	9	WP_102601019.1			0 0 o	207	906	WP_080494978.1			0 0 o	149	1050	WP_025572809.1			0 0 o	124	1666	WP_075111235.1			0 0 o	224	1798	WP_075111253.1			0 0 o	25	2069	WP_075111236.1			0 0 o	255	2608
https://www.ncbi.nlm.nih.gov/nuccore/NZ_NNHH01000027.1?report=graph&from=12489&to=13628	PAAR_2	4	95	7.18e-44	734	Vibrio parahaemolyticus E4_10	NZ_NNHH01000027.1	12489	13628	-	WP_080257232.1	4-95: cd14738 (PAAR_2, proline-alanine-alanine-arginine (PAAR) domain.); 227-370: pfam15604 (Ntox15, Novel toxin 15.)		0 0 o	379	WP_136678293.1	2-219: cd08939 (KDSR-like_SDR_c, 3-ketodihydrosphingosine reductase (KDSR) and related proteins, classical (c) SDR.)		0 0 o	221	892	WP_140338834.1	6-106: pfam08887 (GAD-like, GAD-like domain.)		0 0 o	223	1	WP_023585691.1	14-369: pfam10011 (DUF2254, Predicted membrane protein (DUF2254).)		4 0 i21-38o58-84i105-128o134-155i	422	1861					0	895	WP_005461101.1	10-149: pfam06271 (RDD, RDD family.)		2 0 i24-47o67-88i	159	3311	WP_140338833.1			0 0 o	99	1889	WP_140066390.1	1-356: PRK15071 (PRK15071, lipopolysaccharide ABC transporter permease; Provisional)		7 0 o12-31i43-59o65-83i104-123o275-294i301-319o331-352i	356	3840	WP_140338845.1	1-85: NF033543 (transpos_IS256, IS256 family transposase.)		0 0 o	99	2160
https://www.ncbi.nlm.nih.gov/nuccore/NZ_NNHH01000061.1?report=graph&from=8651&to=9823	PAAR_2, PAAR_RHS	4	129	5.98e-46, 4.85e-08	734	Vibrio parahaemolyticus E4_10	NZ_NNHH01000061.1	8651	9823	+	WP_140339069.1	4-95: cd14738 (PAAR_2, proline-alanine-alanine-arginine (PAAR) domain.)		0 0 o	390	WP_193273005.1	3-30: pfam11665 (DUF3265, Protein of unknown function (DUF3265).)	Neg: LIPO(Sec/SPII) (Pr: 0.583), Pos: LIPO(Sec/SPII) (Pr: 0.551)	1 0 o6-28i	30	109	WP_025502237.1			0 0 o	169	-14					0	275	WP_140339063.1	3-30: pfam11665 (DUF3265, Protein of unknown function (DUF3265).)		1 0 o6-28i	30	565					0	604	WP_025527253.1	4-92: pfam05016 (ParE_toxin, ParE toxin of type II toxin-antitoxin system, parDE.)		0 0 o	100	693	WP_140339062.1	1-64: cd04458 (CSP_CDS, Cold-Shock Protein (CSP) contains an S1-like cold-shock domain (CSD) that is found in eukaryotes, prokaryotes, and archaea.)		1 0 o75-95i	155	1729	WP_005448240.1	1-67: pfam02604 (PhdYeFM_antitox, Antitoxin Phd_YefM, type II toxin-antitoxin system.)		0 0 o	85	983
https://www.ncbi.nlm.nih.gov/nuccore/NZ_NNGS01000025.1?report=graph&from=206925&to=209747	DUF4150	21	127	1.17e-44	740	Vibrio parahaemolyticus F1_4	NZ_NNGS01000025.1	206925	209747	+	WP_140062830.1	21-127: pfam13665 (DUF4150, Domain of unknown function (DUF4150).); 402-524: cd20743 (FIX_RhsA-like, Found in type sIX effector (FIX) domain of unknown function co-occurring with RhsA domains with RHS repeats.)		1 0 o807-831i	940	WP_023624914.1			0 0 o	152	22	WP_005424657.1	30-147: pfam14412 (AHH, A nuclease family of the HNH/ENDO VII superfamily with conserved AHH.)		0 0 o	247	12					0	911	WP_029824370.1			0 0 o	206	752	WP_045586466.1	3-263: TIGR01099 (galU, UTP--glucose-1-phosphate uridylyltransferase.)		0 0 o	292	1544					0	1566	WP_023624917.1	1-331: cd05253 (UDP_GE_SDE_e, UDP glucuronic acid epimerase, extended (e) SDRs.)	Neg: SP(Sec/SPI) (Pr: 0.929)	0 Y n4-12c17/18o	334	2475	WP_005466271.1	2-240: PRK00042 (tpiA, triosephosphate isomerase; Provisional)		0 0 o	256	3153
https://www.ncbi.nlm.nih.gov/nuccore/NZ_NNGU01000080.1?report=graph&from=9925&to=12747	DUF4150	21	127	1.17e-44	741	Vibrio parahaemolyticus F1_2	NZ_NNGU01000080.1	9925	12747	-	WP_140062830.1	21-127: pfam13665 (DUF4150, Domain of unknown function (DUF4150).); 402-524: cd20743 (FIX_RhsA-like, Found in type sIX effector (FIX) domain of unknown function co-occurring with RhsA domains with RHS repeats.)		1 0 o807-831i	940	WP_023624914.1			0 0 o	152	22	WP_005424657.1	30-147: pfam14412 (AHH, A nuclease family of the HNH/ENDO VII superfamily with conserved AHH.)		0 0 o	247	12					0	911	WP_029824370.1			0 0 o	206	752	WP_045586466.1	3-263: TIGR01099 (galU, UTP--glucose-1-phosphate uridylyltransferase.)		0 0 o	292	1544					0	1566	WP_023624917.1	1-331: cd05253 (UDP_GE_SDE_e, UDP glucuronic acid epimerase, extended (e) SDRs.)	Neg: SP(Sec/SPI) (Pr: 0.929)	0 Y n4-12c17/18o	334	2475	WP_005466271.1	2-240: PRK00042 (tpiA, triosephosphate isomerase; Provisional)		0 0 o	256	3153
https://www.ncbi.nlm.nih.gov/nuccore/NZ_NNHP01000519.1?report=graph&from=665&to=1825	PAAR_2, PAAR_RHS	4	129	1.33e-56, 4.30e-08	747	Vibrio parahaemolyticus E10_8	NZ_NNHP01000519.1	665	1825	+	WP_115386056.1	4-95: cd14738 (PAAR_2, proline-alanine-alanine-arginine (PAAR) domain.)		0 0 o	386	WP_115386414.1	3-30: pfam11665 (DUF3265, Protein of unknown function (DUF3265).)		1 0 o6-28i	30	110	WP_017191342.1			0 0 o	169	-4	WP_140089955.1			2 0 i47-69o81-102i	117	254	WP_180799817.1			0 0 o	86	1138					0	0					0	0					0	0					0	0
https://www.ncbi.nlm.nih.gov/nuccore/NZ_NNHS01000028.1?report=graph&from=91818&to=92957	PAAR_2	4	95	7.18e-44	748	Vibrio parahaemolyticus E1_10	NZ_NNHS01000028.1	91818	92957	+	WP_080257232.1	4-95: cd14738 (PAAR_2, proline-alanine-alanine-arginine (PAAR) domain.); 227-370: pfam15604 (Ntox15, Novel toxin 15.)		0 0 o	379	WP_005461097.1	2-219: cd08939 (KDSR-like_SDR_c, 3-ketodihydrosphingosine reductase (KDSR) and related proteins, classical (c) SDR.)		0 0 o	221	893	WP_025442270.1	6-106: pfam08887 (GAD-like, GAD-like domain.)		0 0 o	223	1	WP_029797989.1	14-369: pfam10011 (DUF2254, Predicted membrane protein (DUF2254).)		4 0 i21-38o58-84i105-128o134-155i	422	1862	WP_060657266.1			0 0 o	99	966	WP_005461101.1	10-149: pfam06271 (RDD, RDD family.)		2 0 i24-47o67-88i	159	3312					0	1282	WP_005461103.1	1-356: PRK15071 (PRK15071, lipopolysaccharide ABC transporter permease; Provisional)		7 0 o12-31i43-59o65-83i104-123o275-294i301-319o331-352i	356	3841	WP_053314046.1	28-331: cl15692 (CE4_SF, Catalytic NodB homology domain of the carbohydrate esterase 4 superfamily.); 335-378: cd12214 (ChiA1_BD, chitin-binding domain of Chi A1-like proteins.); 384-427: cd12214 (ChiA1_BD, chitin-binding domain of Chi A1-like proteins.)	Neg: SP(Sec/SPI) (Pr: 0.999), Pos: SP(Sec/SPI) (Pr: 0.995)	0 Y n6-17c22/23o	427	2263
https://www.ncbi.nlm.nih.gov/nuccore/NZ_NNHV01000026.1?report=graph&from=91668&to=92807	PAAR_2	4	95	7.18e-44	750	Vibrio parahaemolyticus D9_3	NZ_NNHV01000026.1	91668	92807	+	WP_080257232.1	4-95: cd14738 (PAAR_2, proline-alanine-alanine-arginine (PAAR) domain.); 227-370: pfam15604 (Ntox15, Novel toxin 15.)		0 0 o	379	WP_025505828.1	2-219: cd08939 (KDSR-like_SDR_c, 3-ketodihydrosphingosine reductase (KDSR) and related proteins, classical (c) SDR.)		0 0 o	221	895	WP_025442270.1	6-106: pfam08887 (GAD-like, GAD-like domain.)		0 0 o	223	1	WP_025505157.1	14-369: pfam10011 (DUF2254, Predicted membrane protein (DUF2254).)		4 0 i21-38o58-84i105-128o134-155i	422	1864	WP_060657264.1	6-106: pfam08887 (GAD-like, GAD-like domain.)		0 0 o	223	992	WP_005461101.1	10-149: pfam06271 (RDD, RDD family.)		2 0 i24-47o67-88i	159	3314	WP_060657266.1			0 0 o	99	1956	WP_005461103.1	1-356: PRK15071 (PRK15071, lipopolysaccharide ABC transporter permease; Provisional)		7 0 o12-31i43-59o65-83i104-123o275-294i301-319o331-352i	356	3843	WP_140327765.1	1-85: NF033543 (transpos_IS256, IS256 family transposase.)		0 0 o	99	2227
https://www.ncbi.nlm.nih.gov/nuccore/NZ_NNHU01000055.1?report=graph&from=18742&to=19674	PAAR_2, PAAR_RHS	4	114	2.39e-43, 6.75e-08	751	Vibrio parahaemolyticus D9_4	NZ_NNHU01000055.1	18742	19674	-	WP_140065236.1	4-95: cd14738 (PAAR_2, proline-alanine-alanine-arginine (PAAR) domain.); 161-300: pfam13930 (Endonuclea_NS_2, DNA/RNA non-specific endonuclease.)		0 0 o	310	WP_079725895.1	3-30: pfam11665 (DUF3265, Protein of unknown function (DUF3265).)		1 0 o6-28i	30	110	WP_017190371.1			0 0 o	158	9					0	0	WP_025534460.1			0 0 o	100	706					0	0	WP_069509841.1			0 0 o	108	1287					0	0	WP_069509838.1		Neg: SP(Sec/SPI) (Pr: 0.998), Pos: SP(Sec/SPI) (Pr: 0.984)	0 Y n6-17c22/23o	128	1600
https://www.ncbi.nlm.nih.gov/nuccore/NZ_NNHU01000076.1?report=graph&from=635&to=1570	PAAR_2, PAAR_motif	4	114	8.50e-45, 5.71e-07	751	Vibrio parahaemolyticus D9_4	NZ_NNHU01000076.1	635	1570	-	WP_140065337.1	4-95: cd14738 (PAAR_2, proline-alanine-alanine-arginine (PAAR) domain.); 161-295: pfam13930 (Endonuclea_NS_2, DNA/RNA non-specific endonuclease.)		0 0 o	311	WP_140065339.1	3-30: pfam11665 (DUF3265, Protein of unknown function (DUF3265).)		1 0 o6-28i	30	110	WP_140065335.1			0 0 o	158	11	WP_025630368.1	26-145: pfam13673 (Acetyltransf_10, Acetyltransferase (GNAT) domain.)		0 0 o	148	230					0	0					0	0					0	0					0	0					0	0
https://www.ncbi.nlm.nih.gov/nuccore/NZ_NNHW01000083.1?report=graph&from=619&to=1554	PAAR_2, PAAR_motif	4	114	8.50e-45, 5.71e-07	752	Vibrio parahaemolyticus D9_2	NZ_NNHW01000083.1	619	1554	-	WP_140065337.1	4-95: cd14738 (PAAR_2, proline-alanine-alanine-arginine (PAAR) domain.); 161-295: pfam13930 (Endonuclea_NS_2, DNA/RNA non-specific endonuclease.)		0 0 o	311	WP_140065339.1	3-30: pfam11665 (DUF3265, Protein of unknown function (DUF3265).)		1 0 o6-28i	30	110	WP_140065335.1			0 0 o	158	11	WP_025630368.1	26-145: pfam13673 (Acetyltransf_10, Acetyltransferase (GNAT) domain.)		0 0 o	148	230					0	0					0	0					0	0					0	0					0	0
https://www.ncbi.nlm.nih.gov/nuccore/NZ_NNIH01000089.1?report=graph&from=3596&to=4735	PAAR_2	4	95	8.69e-44	758	Vibrio parahaemolyticus D7_7	NZ_NNIH01000089.1	3596	4735	+	WP_180769535.1	4-95: cd14738 (PAAR_2, proline-alanine-alanine-arginine (PAAR) domain.); 227-370: pfam15604 (Ntox15, Novel toxin 15.)		0 0 o	379	WP_140066713.1	13-254: pfam09562 (RE_LlaMI, LlaMI restriction endonuclease.)		0 0 i	255	1020	WP_025442270.1	6-106: pfam08887 (GAD-like, GAD-like domain.)		0 0 o	223	1	WP_219582917.1	85-417: pfam00145 (DNA_methylase, C-5 cytosine-specific DNA methylase.); 14-55: COG2944 (YiaG, DNA-binding transcriptional regulator YiaG, XRE-type HTH domain [Transcription].)		0 0 o	426	1953					0	0	WP_219582916.1			0 0 o	95	3306					0	0					0	0					0	0
https://www.ncbi.nlm.nih.gov/nuccore/NZ_NNIL01000074.1?report=graph&from=8901&to=11723	DUF4150	21	127	1.17e-44	762	Vibrio parahaemolyticus D7_2	NZ_NNIL01000074.1	8901	11723	+	WP_140346092.1	21-127: pfam13665 (DUF4150, Domain of unknown function (DUF4150).)		1 0 o807-831i	940	WP_005489575.1			0 0 o	152	22	WP_005424657.1	30-147: pfam14412 (AHH, A nuclease family of the HNH/ENDO VII superfamily with conserved AHH.)		0 0 o	247	12					0	911	WP_029824370.1			0 0 o	206	752	WP_025789384.1	3-263: TIGR01099 (galU, UTP--glucose-1-phosphate uridylyltransferase.)		0 0 o	292	1544					0	1566	WP_025792548.1	1-331: cd05253 (UDP_GE_SDE_e, UDP glucuronic acid epimerase, extended (e) SDRs.)	Neg: SP(Sec/SPI) (Pr: 0.929)	0 Y n4-12c17/18o	334	2475	WP_005466271.1	2-240: PRK00042 (tpiA, triosephosphate isomerase; Provisional)		0 0 o	256	3153
https://www.ncbi.nlm.nih.gov/nuccore/NZ_NNIB01000181.1?report=graph&from=10789&to=13611	DUF4150	21	127	1.17e-44	767	Vibrio parahaemolyticus D8_5	NZ_NNIB01000181.1	10789	13611	-	WP_025789386.1	21-127: pfam13665 (DUF4150, Domain of unknown function (DUF4150).)		1 0 o807-831i	940	WP_140259870.1			0 0 o	135	22	WP_005424657.1	30-147: pfam14412 (AHH, A nuclease family of the HNH/ENDO VII superfamily with conserved AHH.)		0 0 o	247	12					0	0	WP_005424692.1			0 0 o	206	752					0	0	WP_005489462.1	11-331: NF033577 (transpos_IS481, IS481 family transposase.)		0 0 o	346	1581					0	0					0	2779
https://www.ncbi.nlm.nih.gov/nuccore/NZ_NNIR01000036.1?report=graph&from=32798&to=33730	PAAR_2, PAAR_RHS	4	114	8.66e-43, 4.84e-08	774	Vibrio parahaemolyticus D6_4	NZ_NNIR01000036.1	32798	33730	-	WP_140076719.1	4-95: cd14738 (PAAR_2, proline-alanine-alanine-arginine (PAAR) domain.); 161-300: pfam13930 (Endonuclea_NS_2, DNA/RNA non-specific endonuclease.)		0 0 o	310	WP_140076721.1	13-265: cd14014 (STKc_PknB_like, Catalytic domain of bacterial Serine/Threonine kinases, PknB and similar proteins.)		0 0 o	403	239	WP_025611437.1			0 0 o	158	9	WP_079858411.1	3-30: pfam11665 (DUF3265, Protein of unknown function (DUF3265).)		1 0 o6-28i	30	1480	WP_082798391.1	10-36: pfam11665 (DUF3265, Protein of unknown function (DUF3265).)	Pos: LIPO(Sec/SPII) (Pr: 0.468)	1 0 o12-34i	36	569	WP_140076722.1	27-116: pfam07007 (LprI, Lysozyme inhibitor LprI.)	Neg: SP(Sec/SPI) (Pr: 0.998), Pos: SP(Sec/SPI) (Pr: 0.943)	0 Y n4-14c18/19o	138	2182	WP_005500325.1	3-92: cd11536 (NTP-PPase_iMazG, Nucleoside Triphosphate Pyrophosphohydrolase (EC 3.)		0 0 o	94	687	WP_140076729.1	9-36: pfam11665 (DUF3265, Protein of unknown function (DUF3265).)		1 0 i12-34o	36	2614	WP_065871631.1			0 0 i	84	1125
https://www.ncbi.nlm.nih.gov/nuccore/NZ_NNJB01000185.1?report=graph&from=2833&to=4005	PAAR_2, PAAR_RHS	4	129	2.12e-44, 5.67e-08	785	Vibrio parahaemolyticus D4_7	NZ_NNJB01000185.1	2833	4005	+	WP_140085867.1	4-95: cd14738 (PAAR_2, proline-alanine-alanine-arginine (PAAR) domain.)		0 0 o	390	WP_219602422.1	3-30: pfam11665 (DUF3265, Protein of unknown function (DUF3265).)	Neg: LIPO(Sec/SPII) (Pr: 0.617), Pos: LIPO(Sec/SPII) (Pr: 0.534)	1 0 o6-28i	30	109	WP_140085865.1			1 0 o32-50i	169	-14	WP_029863037.1		Neg: SP(Sec/SPI) (Pr: 0.981), Pos: SP(Sec/SPI) (Pr: 0.911)	0 Y n6-17c21/22o	126	714	WP_193283966.1		Pos: LIPO(Sec/SPII) (Pr: 0.479)	1 0 o6-28i	30	565	WP_140085862.1			0 0 o	185	1239					0	0	WP_140085861.1	53-147: pfam13649 (Methyltransf_25, Methyltransferase domain.)		0 0 o	212	1937					0	0
https://www.ncbi.nlm.nih.gov/nuccore/NZ_NNJC01000026.1?report=graph&from=629&to=1768	PAAR_2	4	95	2.54e-43	786	Vibrio parahaemolyticus D4_6	NZ_NNJC01000026.1	629	1768	-	WP_140266974.1	4-95: cd14738 (PAAR_2, proline-alanine-alanine-arginine (PAAR) domain.); 227-370: pfam15604 (Ntox15, Novel toxin 15.)		0 0 o	379	WP_021823406.1	2-219: cd08939 (KDSR-like_SDR_c, 3-ketodihydrosphingosine reductase (KDSR) and related proteins, classical (c) SDR.)		0 0 o	221	895	WP_025506488.1	6-106: pfam08887 (GAD-like, GAD-like domain.)		0 0 o	209	1	WP_023585691.1	14-369: pfam10011 (DUF2254, Predicted membrane protein (DUF2254).)		4 0 i21-38o58-84i105-128o134-155i	422	1864					0	0	WP_017449517.1	10-149: pfam06271 (RDD, RDD family.)		2 0 i24-47o67-88i	159	3314					0	0	WP_005461103.1	1-356: PRK15071 (PRK15071, lipopolysaccharide ABC transporter permease; Provisional)		7 0 o12-31i43-59o65-83i104-123o275-294i301-319o331-352i	356	3843					0	0
https://www.ncbi.nlm.nih.gov/nuccore/NZ_NNJD01000040.1?report=graph&from=92071&to=93210	PAAR_2	4	95	7.26e-44	787	Vibrio parahaemolyticus D4_5	NZ_NNJD01000040.1	92071	93210	+	WP_180770575.1	4-95: cd14738 (PAAR_2, proline-alanine-alanine-arginine (PAAR) domain.); 227-370: pfam15604 (Ntox15, Novel toxin 15.)		0 0 o	379	WP_021823406.1	2-219: cd08939 (KDSR-like_SDR_c, 3-ketodihydrosphingosine reductase (KDSR) and related proteins, classical (c) SDR.)		0 0 o	221	889	WP_025442270.1	6-106: pfam08887 (GAD-like, GAD-like domain.)		0 0 o	223	1	WP_140261124.1	14-369: pfam10011 (DUF2254, Predicted membrane protein (DUF2254).)		4 0 i21-38o58-84i105-128o134-155i	422	1858					0	895	WP_005461101.1	10-149: pfam06271 (RDD, RDD family.)		2 0 i24-47o67-88i	159	3309	WP_140261125.1			0 0 o	99	1895	WP_005461103.1	1-356: PRK15071 (PRK15071, lipopolysaccharide ABC transporter permease; Provisional)		7 0 o12-31i43-59o65-83i104-123o275-294i301-319o331-352i	356	3838					0	2250
https://www.ncbi.nlm.nih.gov/nuccore/NZ_NNJD01000066.1?report=graph&from=2784&to=3716	PAAR_2, PAAR_RHS	4	114	3.87e-43, 4.10e-08	787	Vibrio parahaemolyticus D4_5	NZ_NNJD01000066.1	2784	3716	+	WP_083135234.1	4-95: cd14738 (PAAR_2, proline-alanine-alanine-arginine (PAAR) domain.); 161-300: pfam13930 (Endonuclea_NS_2, DNA/RNA non-specific endonuclease.)		0 0 o	310					0	717	WP_025611437.1			0 0 o	158	9	WP_083135235.1	2-29: pfam11665 (DUF3265, Protein of unknown function (DUF3265).)	Neg: SP(Sec/SPI) (Pr: 0.481), Pos: SP(Sec/SPI) (Pr: 0.569)	0 Y n9-19c27/28o	48	1555	WP_083135237.1		Neg: LIPO(Sec/SPII) (Pr: 0.478), Pos: LIPO(Sec/SPII) (Pr: 0.459)	1 0 o6-27i	29	569	WP_083135236.1			0 0 o	129	1682	WP_083135233.1			0 0 o	202	676	WP_075111212.1	3-30: pfam11665 (DUF3265, Protein of unknown function (DUF3265).)		1 0 i7-28o	30	2096					0	1349
https://www.ncbi.nlm.nih.gov/nuccore/NZ_NNJH01000438.1?report=graph&from=1421&to=1771	PAAR_2	4	95	4.28e-47	791	Vibrio parahaemolyticus D3_6	NZ_NNJH01000438.1	1421	1771	-	WP_140089954.1	4-95: cd14738 (PAAR_2, proline-alanine-alanine-arginine (PAAR) domain.)		0 0 o	116	WP_115386414.1	3-30: pfam11665 (DUF3265, Protein of unknown function (DUF3265).)		1 0 o6-28i	30	110	WP_140089953.1			0 0 o	271	-14	WP_140089955.1			2 0 i47-69o81-102i	117	254	WP_017191342.1			0 0 o	169	798					0	0					0	0					0	0					0	0
https://www.ncbi.nlm.nih.gov/nuccore/NZ_NNJI01000057.1?report=graph&from=1644&to=2804	PAAR_2, PAAR_RHS	4	129	5.47e-55, 4.22e-08	792	Vibrio parahaemolyticus D3_5	NZ_NNJI01000057.1	1644	2804	-	WP_140275584.1	4-95: cd14738 (PAAR_2, proline-alanine-alanine-arginine (PAAR) domain.)		0 0 o	386					0	709	WP_017191342.1			0 0 o	169	-4	WP_140275585.1			0 0 o	185	823	WP_180770946.1			0 0 o	132	1138					0	0					0	0					0	0					0	0
https://www.ncbi.nlm.nih.gov/nuccore/NZ_NNJJ01000067.1?report=graph&from=16087&to=17226	PAAR_2	4	95	7.18e-44	793	Vibrio parahaemolyticus D3_2	NZ_NNJJ01000067.1	16087	17226	+	WP_080257232.1	4-95: cd14738 (PAAR_2, proline-alanine-alanine-arginine (PAAR) domain.); 227-370: pfam15604 (Ntox15, Novel toxin 15.)		0 0 o	379	WP_140087737.1	9-96: cd00221 (Vsr, Very short patch repair endonuclease.)		0 0 o	96	1226	WP_025442270.1	6-106: pfam08887 (GAD-like, GAD-like domain.)		0 0 o	223	1	WP_140087736.1	173-254: COG3183 (COG3183, Predicted restriction endonuclease, HNH family [Defense mechanisms].)		0 0 o	294	1604					0	0	WP_219582166.1	101-439: PRK10458 (PRK10458, DNA cytosine methylase; Provisional)		0 0 o	452	2532					0	0					0	4131					0	0
https://www.ncbi.nlm.nih.gov/nuccore/NZ_NNKE01000060.1?report=graph&from=6906&to=8078	PAAR_2, PAAR_RHS	4	129	8.05e-46, 5.24e-08	814	Vibrio parahaemolyticus C7_5	NZ_NNKE01000060.1	6906	8078	-	WP_080263903.1	4-95: cd14738 (PAAR_2, proline-alanine-alanine-arginine (PAAR) domain.)		0 0 o	390	WP_193273005.1	3-30: pfam11665 (DUF3265, Protein of unknown function (DUF3265).)	Neg: LIPO(Sec/SPII) (Pr: 0.583), Pos: LIPO(Sec/SPII) (Pr: 0.551)	1 0 o6-28i	30	109	WP_025502237.1			0 0 o	169	-14					0	0	WP_140274840.1			2 0 i12-35o41-60i	146	678					0	0	WP_180781987.1			3 0 o6-27i39-67o79-105i	107	1792					0	0	WP_080252240.1	3-30: pfam11665 (DUF3265, Protein of unknown function (DUF3265).)	Pos: LIPO(Sec/SPII) (Pr: 0.582)	1 0 o6-28i	30	2144
https://www.ncbi.nlm.nih.gov/nuccore/NZ_NNKE01000063.1?report=graph&from=5355&to=6287	PAAR_2, PAAR_RHS	4	114	3.03e-43, 4.18e-08	814	Vibrio parahaemolyticus C7_5	NZ_NNKE01000063.1	5355	6287	+	WP_180781993.1	4-95: cd14738 (PAAR_2, proline-alanine-alanine-arginine (PAAR) domain.); 161-304: pfam13930 (Endonuclea_NS_2, DNA/RNA non-specific endonuclease.)		0 0 o	310	WP_079764576.1	2-29: pfam11665 (DUF3265, Protein of unknown function (DUF3265).)		1 0 o6-27i	29	1554	WP_140274853.1			0 0 o	158	9	WP_025611597.1	9-148: pfam13302 (Acetyltransf_3, Acetyltransferase (GNAT) domain.)		0 0 o	158	1671	WP_219587780.1		Neg: LIPO(Sec/SPII) (Pr: 0.424)	0 0 o	15	569	WP_078235933.1	9-36: pfam11665 (DUF3265, Protein of unknown function (DUF3265).)		0 0 o	36	2156					0	0	WP_069536292.1			5 0 i20-38o44-62i69-91o111-144i164-183o	253	2300					0	0
https://www.ncbi.nlm.nih.gov/nuccore/NZ_NNKP01000053.1?report=graph&from=11779&to=12918	PAAR_2	4	95	2.61e-57	825	Vibrio parahaemolyticus C6_4	NZ_NNKP01000053.1	11779	12918	-	WP_140156841.1	4-95: cd14738 (PAAR_2, proline-alanine-alanine-arginine (PAAR) domain.); 227-370: pfam15604 (Ntox15, Novel toxin 15.)		0 0 o	379	WP_140285361.1	2-219: cd08939 (KDSR-like_SDR_c, 3-ketodihydrosphingosine reductase (KDSR) and related proteins, classical (c) SDR.)		0 0 o	221	878	WP_140285360.1	6-106: pfam08887 (GAD-like, GAD-like domain.)		0 0 o	223	1	WP_140285362.1	14-369: pfam10011 (DUF2254, Predicted membrane protein (DUF2254).)		4 0 i21-38o58-84i105-128o134-155i	422	1847					0	895	WP_015297306.1	10-149: pfam06271 (RDD, RDD family.)		2 0 i24-47o67-88i	159	3297	WP_025442269.1			0 0 o	99	1888	WP_005461103.1	1-356: PRK15071 (PRK15071, lipopolysaccharide ABC transporter permease; Provisional)		7 0 o12-31i43-59o65-83i104-123o275-294i301-319o331-352i	356	3826					0	2243
https://www.ncbi.nlm.nih.gov/nuccore/NZ_NNKP01000082.1?report=graph&from=5945&to=6880	PAAR_2, PAAR_motif	4	114	5.71e-45, 5.33e-07	825	Vibrio parahaemolyticus C6_4	NZ_NNKP01000082.1	5945	6880	-	WP_140285558.1	4-95: cd14738 (PAAR_2, proline-alanine-alanine-arginine (PAAR) domain.); 161-295: pfam13930 (Endonuclea_NS_2, DNA/RNA non-specific endonuclease.)		0 0 o	311	WP_140065339.1	3-30: pfam11665 (DUF3265, Protein of unknown function (DUF3265).)		1 0 o6-28i	30	110	WP_140065335.1			0 0 o	158	11	WP_079400521.1	3-30: pfam11665 (DUF3265, Protein of unknown function (DUF3265).)	Neg: LIPO(Sec/SPII) (Pr: 0.630), Pos: LIPO(Sec/SPII) (Pr: 0.627)	1 0 o6-28i	30	652	WP_180792903.1	14-41: pfam11665 (DUF3265, Protein of unknown function (DUF3265).)		0 Y n18-26c31/32o	41	1135	WP_140285559.1	103-264: cd22341 (NucS-like, Mismatch restriction endonuclease NucS and similar nucleases.)		0 0 o	269	792	WP_140156810.1	4-103: COG0645 (COG0645, Predicted kinase [General function prediction only].)		0 0 o	172	1241	WP_219583689.1	131-204: pfam11185 (DUF2971, Protein of unknown function (DUF2971).)		0 0 o	281	1741	WP_025506517.1			0 0 o	101	1910
https://www.ncbi.nlm.nih.gov/nuccore/NZ_NNKU01000077.1?report=graph&from=1592&to=2752	PAAR_2, PAAR_RHS	4	129	5.47e-55, 4.22e-08	831	Vibrio parahaemolyticus C5_8	NZ_NNKU01000077.1	1592	2752	+	WP_140275584.1	4-95: cd14738 (PAAR_2, proline-alanine-alanine-arginine (PAAR) domain.)		0 0 o	386					0	709	WP_017191342.1			0 0 o	169	-4	WP_080259985.1			0 0 o	185	823					0	0					0	0					0	0					0	0					0	0
https://www.ncbi.nlm.nih.gov/nuccore/NZ_NNLU01000033.1?report=graph&from=694&to=1833	PAAR_2	4	95	7.18e-44	837	Vibrio parahaemolyticus C2_6	NZ_NNLU01000033.1	694	1833	-	WP_080257232.1	4-95: cd14738 (PAAR_2, proline-alanine-alanine-arginine (PAAR) domain.); 227-370: pfam15604 (Ntox15, Novel toxin 15.)		0 0 o	379	WP_021823406.1	2-219: cd08939 (KDSR-like_SDR_c, 3-ketodihydrosphingosine reductase (KDSR) and related proteins, classical (c) SDR.)		0 0 o	221	891	WP_025442270.1	6-106: pfam08887 (GAD-like, GAD-like domain.)		0 0 o	223	1	WP_005490535.1	14-369: pfam10011 (DUF2254, Predicted membrane protein (DUF2254).)		4 0 i21-38o58-84i105-128o134-155i	422	1860					0	0	WP_025505825.1	10-149: pfam06271 (RDD, RDD family.)		2 0 i24-47o67-88i	159	3311					0	0	WP_005461103.1	1-356: PRK15071 (PRK15071, lipopolysaccharide ABC transporter permease; Provisional)		7 0 o12-31i43-59o65-83i104-123o275-294i301-319o331-352i	356	3840					0	0
https://www.ncbi.nlm.nih.gov/nuccore/NZ_NNLB01000060.1?report=graph&from=5212&to=6147	PAAR_2, PAAR_motif	4	114	5.71e-45, 5.33e-07	842	Vibrio parahaemolyticus C5_10	NZ_NNLB01000060.1	5212	6147	+	WP_140285558.1	4-95: cd14738 (PAAR_2, proline-alanine-alanine-arginine (PAAR) domain.); 161-295: pfam13930 (Endonuclea_NS_2, DNA/RNA non-specific endonuclease.)		0 0 o	311	WP_140065339.1	3-30: pfam11665 (DUF3265, Protein of unknown function (DUF3265).)		1 0 o6-28i	30	110	WP_140065335.1			0 0 o	158	11	WP_025441767.1	2-116: pfam04471 (Mrr_cat, Restriction endonuclease.)		0 0 o	266	251	WP_140295830.1	17-121: cd00448 (YjgF_YER057c_UK114_family, YjgF, YER057c, and UK114 belong to a large family of proteins present in bacteria, archaea, and eukaryotes with no definitive function.)		0 0 o	123	705	WP_140295829.1	294-367: pfam07885 (Ion_trans_2, Ion channel.); 78-190: COG1357 (YjbI, Uncharacterized protein YjbI, contains pentapeptide repeats [Function unknown].)		2 0 i284-302o341-361i	368	1192	WP_101957054.1			1 0 o17-38i	139	1223	WP_080339225.1	3-30: pfam11665 (DUF3265, Protein of unknown function (DUF3265).)		1 0 o6-28i	30	2323	WP_015296899.1	7-101: pfam12680 (SnoaL_2, SnoaL-like domain.)		0 0 o	130	1800
https://www.ncbi.nlm.nih.gov/nuccore/NZ_NNLN01000021.1?report=graph&from=698&to=1837	PAAR_2	4	95	7.18e-44	846	Vibrio parahaemolyticus C3_7	NZ_NNLN01000021.1	698	1837	-	WP_080257232.1	4-95: cd14738 (PAAR_2, proline-alanine-alanine-arginine (PAAR) domain.); 227-370: pfam15604 (Ntox15, Novel toxin 15.)		0 0 o	379	WP_005461097.1	2-219: cd08939 (KDSR-like_SDR_c, 3-ketodihydrosphingosine reductase (KDSR) and related proteins, classical (c) SDR.)		0 0 o	221	894	WP_025442270.1	6-106: pfam08887 (GAD-like, GAD-like domain.)		0 0 o	223	1	WP_025505157.1	14-369: pfam10011 (DUF2254, Predicted membrane protein (DUF2254).)		4 0 i21-38o58-84i105-128o134-155i	422	1863					0	0	WP_005461101.1	10-149: pfam06271 (RDD, RDD family.)		2 0 i24-47o67-88i	159	3313					0	0	WP_025505159.1	1-356: PRK15071 (PRK15071, lipopolysaccharide ABC transporter permease; Provisional)		7 0 o12-31i43-59o65-83i104-123o275-294i301-319o331-352i	356	3842					0	0
https://www.ncbi.nlm.nih.gov/nuccore/NZ_NNLO01000067.1?report=graph&from=4399&to=5559	PAAR_2, PAAR_RHS	4	129	1.26e-56, 4.22e-08	848	Vibrio parahaemolyticus C3_5	NZ_NNLO01000067.1	4399	5559	-	WP_072606232.1	4-95: cd14738 (PAAR_2, proline-alanine-alanine-arginine (PAAR) domain.)		0 0 o	386	WP_131170466.1			1 0 o6-28i	30	110	WP_017191342.1			0 0 o	169	-4	WP_050903659.1	33-158: pfam05117 (DUF695, Family of unknown function (DUF695).)		0 0 o	164	231	WP_086591466.1	3-30: pfam11665 (DUF3265, Protein of unknown function (DUF3265).)		1 0 o6-28i	30	575	WP_131170463.1	3-30: pfam11665 (DUF3265, Protein of unknown function (DUF3265).)		0 0 o	30	740	WP_131170464.1			1 0 o6-24i	175	688	WP_025549058.1	12-131: cd07263 (VOC_like, uncharacterized subfamily of vicinal oxygen chelate (VOC) family.)		0 0 o	137	906					0	1467
https://www.ncbi.nlm.nih.gov/nuccore/NZ_NNLX01000024.1?report=graph&from=702&to=1841	PAAR_2	4	95	7.18e-44	861	Vibrio parahaemolyticus C2_2	NZ_NNLX01000024.1	702	1841	-	WP_080257232.1	4-95: cd14738 (PAAR_2, proline-alanine-alanine-arginine (PAAR) domain.); 227-370: pfam15604 (Ntox15, Novel toxin 15.)		0 0 o	379	WP_021823406.1	2-219: cd08939 (KDSR-like_SDR_c, 3-ketodihydrosphingosine reductase (KDSR) and related proteins, classical (c) SDR.)		0 0 o	221	891	WP_025442270.1	6-106: pfam08887 (GAD-like, GAD-like domain.)		0 0 o	223	1	WP_005490535.1	14-369: pfam10011 (DUF2254, Predicted membrane protein (DUF2254).)		4 0 i21-38o58-84i105-128o134-155i	422	1860					0	0	WP_025505825.1	10-149: pfam06271 (RDD, RDD family.)		2 0 i24-47o67-88i	159	3311					0	0	WP_005461103.1	1-356: PRK15071 (PRK15071, lipopolysaccharide ABC transporter permease; Provisional)		7 0 o12-31i43-59o65-83i104-123o275-294i301-319o331-352i	356	3840					0	0
https://www.ncbi.nlm.nih.gov/nuccore/NZ_NNMH01000067.1?report=graph&from=12474&to=13613	PAAR_2	4	95	7.18e-44	866	Vibrio parahaemolyticus C1_3	NZ_NNMH01000067.1	12474	13613	-	WP_080257232.1	4-95: cd14738 (PAAR_2, proline-alanine-alanine-arginine (PAAR) domain.); 227-370: pfam15604 (Ntox15, Novel toxin 15.)		0 0 o	379	WP_077671964.1	2-219: cd08939 (KDSR-like_SDR_c, 3-ketodihydrosphingosine reductase (KDSR) and related proteins, classical (c) SDR.)		0 0 o	221	889	WP_025442270.1	6-106: pfam08887 (GAD-like, GAD-like domain.)		0 0 o	223	1	WP_140126024.1	14-369: pfam10011 (DUF2254, Predicted membrane protein (DUF2254).)		4 0 i21-38o58-84i105-128o134-155i	422	1858					0	895	WP_015297306.1	10-149: pfam06271 (RDD, RDD family.)		2 0 i24-47o67-88i	159	3308	WP_029823328.1			0 0 o	99	1889	WP_005461103.1	1-356: PRK15071 (PRK15071, lipopolysaccharide ABC transporter permease; Provisional)		7 0 o12-31i43-59o65-83i104-123o275-294i301-319o331-352i	356	3837	WP_140126023.1	1-86: NF033543 (transpos_IS256, IS256 family transposase.)		0 0 o	99	2160
https://www.ncbi.nlm.nih.gov/nuccore/NZ_NNMH01000230.1?report=graph&from=590&to=1522	PAAR_2, PAAR_RHS	4	114	1.11e-43, 5.18e-08	866	Vibrio parahaemolyticus C1_3	NZ_NNMH01000230.1	590	1522	-	WP_102655752.1	4-95: cd14738 (PAAR_2, proline-alanine-alanine-arginine (PAAR) domain.); 161-300: pfam13930 (Endonuclea_NS_2, DNA/RNA non-specific endonuclease.)		0 0 o	310	WP_140126702.1	14-41: pfam11665 (DUF3265, Protein of unknown function (DUF3265).)		1 0 i20-39o	41	77	WP_025611437.1			0 0 o	158	9	WP_140126703.1			0 0 o	79	251					0	0	WP_140198969.1			0 0 o	218	677					0	0					0	0					0	0
https://www.ncbi.nlm.nih.gov/nuccore/NZ_NNNI01000532.1?report=graph&from=2713&to=5535	DUF4150	21	127	4.82e-45	874	Vibrio parahaemolyticus B7_3	NZ_NNNI01000532.1	2713	5535	+	WP_140196232.1	21-127: pfam13665 (DUF4150, Domain of unknown function (DUF4150).); 402-524: cd20743 (FIX_RhsA-like, Found in type sIX effector (FIX) domain of unknown function co-occurring with RhsA domains with RHS repeats.)		1 0 o807-831i	940					0	22	WP_029835630.1	30-121: pfam14412 (AHH, A nuclease family of the HNH/ENDO VII superfamily with conserved AHH.)		0 0 o	247	12	WP_086482555.1	6-238: pfam01695 (IstB_IS21, IstB-like ATP binding protein.)		0 0 o	248	438					0	752	WP_140196230.1	5-313: NF033546 (transpos_IS21, IS21 family transposase.)		0 0 o	503	1200					0	0					0	0					0	0
https://www.ncbi.nlm.nih.gov/nuccore/NZ_NNMG01000250.1?report=graph&from=485&to=1624	PAAR_2	4	95	7.18e-44	878	Vibrio parahaemolyticus C1_4	NZ_NNMG01000250.1	485	1624	-	WP_080257232.1	4-95: cd14738 (PAAR_2, proline-alanine-alanine-arginine (PAAR) domain.); 227-370: pfam15604 (Ntox15, Novel toxin 15.)		0 0 o	379	WP_021823406.1	2-219: cd08939 (KDSR-like_SDR_c, 3-ketodihydrosphingosine reductase (KDSR) and related proteins, classical (c) SDR.)		0 0 o	221	893	WP_140198643.1	6-106: pfam08887 (GAD-like, GAD-like domain.)		0 0 o	161	1	WP_025505157.1	14-369: pfam10011 (DUF2254, Predicted membrane protein (DUF2254).)		4 0 i21-38o58-84i105-128o134-155i	422	1862					0	0	WP_015297306.1	10-149: pfam06271 (RDD, RDD family.)		2 0 i24-47o67-88i	159	3312					0	0	WP_005461103.1	1-356: PRK15071 (PRK15071, lipopolysaccharide ABC transporter permease; Provisional)		7 0 o12-31i43-59o65-83i104-123o275-294i301-319o331-352i	356	3841					0	0
https://www.ncbi.nlm.nih.gov/nuccore/NZ_NNMR01000357.1?report=graph&from=937&to=2109	PAAR_2, PAAR_RHS	4	129	7.71e-46, 5.24e-08	881	Vibrio parahaemolyticus B9_2	NZ_NNMR01000357.1	937	2109	+	WP_083135230.1	4-95: cd14738 (PAAR_2, proline-alanine-alanine-arginine (PAAR) domain.)		0 0 o	390	WP_193273005.1	3-30: pfam11665 (DUF3265, Protein of unknown function (DUF3265).)	Neg: LIPO(Sec/SPII) (Pr: 0.583), Pos: LIPO(Sec/SPII) (Pr: 0.551)	1 0 o6-28i	30	109	WP_025502237.1			0 0 o	169	-14	WP_031820607.1	3-178: COG1670 (RimL, Protein N-acetyltransferase, RimJ/RimL family [Translation, ribosomal structure and biogenesis, Posttranslational modification, protein turnover, chaperones].)		0 0 o	180	234					0	0					0	0					0	0					0	0					0	0
https://www.ncbi.nlm.nih.gov/nuccore/NZ_NNMV01000053.1?report=graph&from=945&to=2117	PAAR_2, PAAR_RHS	4	129	7.71e-46, 5.24e-08	884	Vibrio parahaemolyticus B8_8	NZ_NNMV01000053.1	945	2117	+	WP_083135230.1	4-95: cd14738 (PAAR_2, proline-alanine-alanine-arginine (PAAR) domain.)		0 0 o	390	WP_193273005.1	3-30: pfam11665 (DUF3265, Protein of unknown function (DUF3265).)	Neg: LIPO(Sec/SPII) (Pr: 0.583), Pos: LIPO(Sec/SPII) (Pr: 0.551)	1 0 o6-28i	30	109	WP_025502237.1			0 0 o	169	-14	WP_031820607.1	3-178: COG1670 (RimL, Protein N-acetyltransferase, RimJ/RimL family [Translation, ribosomal structure and biogenesis, Posttranslational modification, protein turnover, chaperones].)		0 0 o	180	234	WP_072875472.1	2-29: pfam11665 (DUF3265, Protein of unknown function (DUF3265).)		1 0 o6-27i	29	565					0	0	WP_025527288.1	1-64: cd04458 (CSP_CDS, Cold-Shock Protein (CSP) contains an S1-like cold-shock domain (CSD) that is found in eukaryotes, prokaryotes, and archaea.); 114-148: pfam05901 (Excalibur, Excalibur calcium-binding domain.)		1 0 o75-94i	155	683					0	0	WP_072829120.1	2-29: pfam11665 (DUF3265, Protein of unknown function (DUF3265).)		1 0 o6-27i	29	1250
https://www.ncbi.nlm.nih.gov/nuccore/NZ_NNMV01000070.1?report=graph&from=1678&to=2610	PAAR_2, PAAR_RHS	4	114	3.87e-43, 4.10e-08	884	Vibrio parahaemolyticus B8_8	NZ_NNMV01000070.1	1678	2610	+	WP_083135234.1	4-95: cd14738 (PAAR_2, proline-alanine-alanine-arginine (PAAR) domain.); 161-300: pfam13930 (Endonuclea_NS_2, DNA/RNA non-specific endonuclease.)		0 0 o	310					0	717	WP_025611437.1			0 0 o	158	9	WP_140168358.1	2-29: pfam11665 (DUF3265, Protein of unknown function (DUF3265).)	Neg: SP(Sec/SPI) (Pr: 0.432), Pos: SP(Sec/SPI) (Pr: 0.519)	0 Y n9-19c27/28o	41	1555	WP_083135237.1		Neg: LIPO(Sec/SPII) (Pr: 0.478), Pos: LIPO(Sec/SPII) (Pr: 0.459)	1 0 o6-27i	29	569					0	0	WP_083135233.1			0 0 o	202	676					0	0					0	1349
https://www.ncbi.nlm.nih.gov/nuccore/NZ_NNMW01000143.1?report=graph&from=3958&to=6780	DUF4150	21	127	1.17e-44	885	Vibrio parahaemolyticus B8_7	NZ_NNMW01000143.1	3958	6780	+	WP_025789386.1	21-127: pfam13665 (DUF4150, Domain of unknown function (DUF4150).)		1 0 o807-831i	940	WP_005489575.1			0 0 o	152	22	WP_005424657.1	30-147: pfam14412 (AHH, A nuclease family of the HNH/ENDO VII superfamily with conserved AHH.)		0 0 o	247	12	WP_005398546.1			0 0 o	102	568	WP_005424692.1			0 0 o	206	752	WP_031780737.1	15-104: NF033819 (IS66_TnpB, IS66 family insertion sequence element accessory protein TnpB.)		0 0 i	122	876	WP_005489462.1	11-331: NF033577 (transpos_IS481, IS481 family transposase.)		0 0 o	346	1581	WP_140137193.1	105-509: NF033517 (transpos_IS66, IS66 family transposase.); 49-121: pfam13007 (LZ_Tnp_IS66, Transposase C of IS166 homeodomain.)		0 0 o	529	1311					0	2779
https://www.ncbi.nlm.nih.gov/nuccore/NZ_NNNL01000177.1?report=graph&from=458&to=3280	DUF4150	21	127	4.82e-45	889	Vibrio parahaemolyticus B6_8	NZ_NNNL01000177.1	458	3280	+	WP_140316096.1	21-127: pfam13665 (DUF4150, Domain of unknown function (DUF4150).); 402-524: cd20743 (FIX_RhsA-like, Found in type sIX effector (FIX) domain of unknown function co-occurring with RhsA domains with RHS repeats.)		1 0 o807-831i	940	WP_140259870.1			0 0 o	135	22	WP_029835630.1	30-121: pfam14412 (AHH, A nuclease family of the HNH/ENDO VII superfamily with conserved AHH.)		0 0 o	247	12					0	0	WP_029835631.1			0 0 o	206	752					0	0					0	1566					0	0	WP_024702350.1	6-335: NF033542 (transpos_IS110, IS110 family transposase.)		0 0 o	343	2523
https://www.ncbi.nlm.nih.gov/nuccore/NZ_NNML01000050.1?report=graph&from=91210&to=92349	PAAR_2	4	95	7.18e-44	893	Vibrio parahaemolyticus B9_8	NZ_NNML01000050.1	91210	92349	+	WP_080257232.1	4-95: cd14738 (PAAR_2, proline-alanine-alanine-arginine (PAAR) domain.); 227-370: pfam15604 (Ntox15, Novel toxin 15.)		0 0 o	379	WP_025442271.1	2-219: cd08939 (KDSR-like_SDR_c, 3-ketodihydrosphingosine reductase (KDSR) and related proteins, classical (c) SDR.)		0 0 o	221	892	WP_025442270.1	6-106: pfam08887 (GAD-like, GAD-like domain.)		0 0 o	223	1	WP_025442272.1	14-369: pfam10011 (DUF2254, Predicted membrane protein (DUF2254).)		4 0 i21-38o58-84i105-128o134-155i	422	1860					0	895	WP_025442273.1	10-149: pfam06271 (RDD, RDD family.)		2 0 i24-47o67-88i	159	3311	WP_025442269.1			0 0 o	99	1895	WP_005461103.1	1-356: PRK15071 (PRK15071, lipopolysaccharide ABC transporter permease; Provisional)		7 0 o12-31i43-59o65-83i104-123o275-294i301-319o331-352i	356	3841					0	2250
https://www.ncbi.nlm.nih.gov/nuccore/NZ_NNMO01000111.1?report=graph&from=937&to=2109	PAAR_2, PAAR_RHS	4	129	7.71e-46, 5.24e-08	894	Vibrio parahaemolyticus B9_5	NZ_NNMO01000111.1	937	2109	+	WP_083135230.1	4-95: cd14738 (PAAR_2, proline-alanine-alanine-arginine (PAAR) domain.)		0 0 o	390	WP_193273005.1	3-30: pfam11665 (DUF3265, Protein of unknown function (DUF3265).)	Neg: LIPO(Sec/SPII) (Pr: 0.583), Pos: LIPO(Sec/SPII) (Pr: 0.551)	1 0 o6-28i	30	109	WP_025502237.1			0 0 o	169	-14	WP_031820607.1	3-178: COG1670 (RimL, Protein N-acetyltransferase, RimJ/RimL family [Translation, ribosomal structure and biogenesis, Posttranslational modification, protein turnover, chaperones].)		0 0 o	180	234	WP_072875472.1	2-29: pfam11665 (DUF3265, Protein of unknown function (DUF3265).)		1 0 o6-27i	29	565					0	0	WP_025527288.1	1-64: cd04458 (CSP_CDS, Cold-Shock Protein (CSP) contains an S1-like cold-shock domain (CSD) that is found in eukaryotes, prokaryotes, and archaea.); 114-148: pfam05901 (Excalibur, Excalibur calcium-binding domain.)		1 0 o75-94i	155	683					0	0	WP_072829120.1	2-29: pfam11665 (DUF3265, Protein of unknown function (DUF3265).)		1 0 o6-27i	29	1250
https://www.ncbi.nlm.nih.gov/nuccore/NZ_NNMX01000005.1?report=graph&from=256495&to=259317	DUF4150	21	127	1.17e-44	897	Vibrio parahaemolyticus B8_6	NZ_NNMX01000005.1	256495	259317	+	WP_140316672.1	21-127: pfam13665 (DUF4150, Domain of unknown function (DUF4150).)		1 0 o807-831i	940	WP_140316671.1			0 0 o	152	22	WP_029835630.1	30-121: pfam14412 (AHH, A nuclease family of the HNH/ENDO VII superfamily with conserved AHH.)		0 0 o	247	12					0	911	WP_029835631.1			0 0 o	206	752	WP_140316670.1	3-263: TIGR01099 (galU, UTP--glucose-1-phosphate uridylyltransferase.)		0 0 o	292	1544					0	1566	WP_140316669.1	1-388: PRK15057 (PRK15057, UDP-glucose 6-dehydrogenase; Provisional)	Neg: SP(Sec/SPI) (Pr: 0.618)	0 0 o	388	2492	WP_005466271.1	2-240: PRK00042 (tpiA, triosephosphate isomerase; Provisional)		0 0 o	256	3135
https://www.ncbi.nlm.nih.gov/nuccore/NZ_NNNW01000111.1?report=graph&from=2418&to=5240	DUF4150	21	127	1.17e-44	905	Vibrio parahaemolyticus B5_6	NZ_NNNW01000111.1	2418	5240	-	WP_140173827.1	21-127: pfam13665 (DUF4150, Domain of unknown function (DUF4150).); 402-524: cd20743 (FIX_RhsA-like, Found in type sIX effector (FIX) domain of unknown function co-occurring with RhsA domains with RHS repeats.)		1 0 o807-831i	940	WP_029824368.1			0 0 o	152	22	WP_005424657.1	30-147: pfam14412 (AHH, A nuclease family of the HNH/ENDO VII superfamily with conserved AHH.)		0 0 o	247	12					0	911	WP_029824370.1			0 0 o	206	752					0	1527					0	1566	WP_140173828.1	1-388: PRK15057 (PRK15057, UDP-glucose 6-dehydrogenase; Provisional)	Neg: SP(Sec/SPI) (Pr: 0.542)	0 0 o	388	2474					0	0
https://www.ncbi.nlm.nih.gov/nuccore/NZ_NNNZ01000715.1?report=graph&from=1285&to=2457	PAAR_2, PAAR_RHS	4	129	7.71e-46, 5.24e-08	914	Vibrio parahaemolyticus B5_3	NZ_NNNZ01000715.1	1285	2457	-	WP_083135230.1	4-95: cd14738 (PAAR_2, proline-alanine-alanine-arginine (PAAR) domain.)		0 0 o	390	WP_193273005.1	3-30: pfam11665 (DUF3265, Protein of unknown function (DUF3265).)	Neg: LIPO(Sec/SPII) (Pr: 0.583), Pos: LIPO(Sec/SPII) (Pr: 0.551)	1 0 o6-28i	30	109	WP_025502237.1			0 0 o	169	-14					0	0	WP_072875472.1	2-29: pfam11665 (DUF3265, Protein of unknown function (DUF3265).)		1 0 o6-27i	29	565					0	0	WP_025527288.1	1-64: cd04458 (CSP_CDS, Cold-Shock Protein (CSP) contains an S1-like cold-shock domain (CSD) that is found in eukaryotes, prokaryotes, and archaea.); 114-148: pfam05901 (Excalibur, Excalibur calcium-binding domain.)		1 0 o75-94i	155	683					0	0					0	0
https://www.ncbi.nlm.nih.gov/nuccore/NZ_NNOI01000496.1?report=graph&from=642&to=1577	PAAR_2, PAAR_motif	4	114	5.71e-45, 5.33e-07	922	Vibrio parahaemolyticus B4_3	NZ_NNOI01000496.1	642	1577	+	WP_140285558.1	4-95: cd14738 (PAAR_2, proline-alanine-alanine-arginine (PAAR) domain.); 161-295: pfam13930 (Endonuclea_NS_2, DNA/RNA non-specific endonuclease.)		0 0 o	311	WP_140065339.1	3-30: pfam11665 (DUF3265, Protein of unknown function (DUF3265).)		1 0 o6-28i	30	110	WP_140156808.1			0 0 o	158	11					0	0	WP_180792903.1	14-41: pfam11665 (DUF3265, Protein of unknown function (DUF3265).)		0 Y n18-26c31/32o	41	1135					0	0	WP_140156810.1	4-103: COG0645 (COG0645, Predicted kinase [General function prediction only].)		0 0 o	172	1241					0	0					0	0
https://www.ncbi.nlm.nih.gov/nuccore/NZ_NNOV01000389.1?report=graph&from=1187&to=2359	PAAR_2, PAAR_RHS	4	129	1.51e-44, 5.35e-08	930	Vibrio parahaemolyticus B3_1	NZ_NNOV01000389.1	1187	2359	-	WP_140108514.1	4-95: cd14738 (PAAR_2, proline-alanine-alanine-arginine (PAAR) domain.)		0 0 o	390	WP_219602422.1	3-30: pfam11665 (DUF3265, Protein of unknown function (DUF3265).)	Neg: LIPO(Sec/SPII) (Pr: 0.617), Pos: LIPO(Sec/SPII) (Pr: 0.534)	1 0 o6-28i	30	109	WP_140216786.1			1 0 o32-50i	169	-14	WP_029863037.1		Neg: SP(Sec/SPI) (Pr: 0.981), Pos: SP(Sec/SPI) (Pr: 0.911)	0 Y n6-17c21/22o	126	714	WP_193283966.1		Pos: LIPO(Sec/SPII) (Pr: 0.479)	1 0 o6-28i	30	565	WP_140085862.1			0 0 o	185	1239					0	0	WP_140216790.1	53-141: pfam13649 (Methyltransf_25, Methyltransferase domain.)		0 0 o	142	1937					0	0
https://www.ncbi.nlm.nih.gov/nuccore/NZ_NNPI01000621.1?report=graph&from=1050&to=3872	DUF4150	21	127	3.24e-44	937	Vibrio parahaemolyticus B10_7	NZ_NNPI01000621.1	1050	3872	-	WP_005489616.1	21-127: pfam13665 (DUF4150, Domain of unknown function (DUF4150).)		1 0 o807-831i	940	WP_005489575.1			0 0 o	152	22	WP_005424657.1	30-147: pfam14412 (AHH, A nuclease family of the HNH/ENDO VII superfamily with conserved AHH.)		0 0 o	247	12					0	0					0	752					0	0					0	0					0	0					0	0
https://www.ncbi.nlm.nih.gov/nuccore/NZ_NNPB01000014.1?report=graph&from=686&to=1825	PAAR_2	4	95	7.18e-44	941	Vibrio parahaemolyticus B2_4	NZ_NNPB01000014.1	686	1825	-	WP_080257232.1	4-95: cd14738 (PAAR_2, proline-alanine-alanine-arginine (PAAR) domain.); 227-370: pfam15604 (Ntox15, Novel toxin 15.)		0 0 o	379	WP_021823406.1	2-219: cd08939 (KDSR-like_SDR_c, 3-ketodihydrosphingosine reductase (KDSR) and related proteins, classical (c) SDR.)		0 0 o	221	890	WP_025442270.1	6-106: pfam08887 (GAD-like, GAD-like domain.)		0 0 o	223	1	WP_005490535.1	14-369: pfam10011 (DUF2254, Predicted membrane protein (DUF2254).)		4 0 i21-38o58-84i105-128o134-155i	422	1859					0	0	WP_025505825.1	10-149: pfam06271 (RDD, RDD family.)		2 0 i24-47o67-88i	159	3310					0	0	WP_005461103.1	1-356: PRK15071 (PRK15071, lipopolysaccharide ABC transporter permease; Provisional)		7 0 o12-31i43-59o65-83i104-123o275-294i301-319o331-352i	356	3839					0	0
https://www.ncbi.nlm.nih.gov/nuccore/NZ_NNPC01000025.1?report=graph&from=91436&to=92575	PAAR_2	4	95	7.18e-44	943	Vibrio parahaemolyticus B2_3	NZ_NNPC01000025.1	91436	92575	+	WP_080257232.1	4-95: cd14738 (PAAR_2, proline-alanine-alanine-arginine (PAAR) domain.); 227-370: pfam15604 (Ntox15, Novel toxin 15.)		0 0 o	379	WP_021823406.1	2-219: cd08939 (KDSR-like_SDR_c, 3-ketodihydrosphingosine reductase (KDSR) and related proteins, classical (c) SDR.)		0 0 o	221	890	WP_025442270.1	6-106: pfam08887 (GAD-like, GAD-like domain.)		0 0 o	223	1	WP_005490535.1	14-369: pfam10011 (DUF2254, Predicted membrane protein (DUF2254).)		4 0 i21-38o58-84i105-128o134-155i	422	1859					0	0	WP_025505825.1	10-149: pfam06271 (RDD, RDD family.)		2 0 i24-47o67-88i	159	3310					0	0	WP_005461103.1	1-356: PRK15071 (PRK15071, lipopolysaccharide ABC transporter permease; Provisional)		7 0 o12-31i43-59o65-83i104-123o275-294i301-319o331-352i	356	3839					0	0
https://www.ncbi.nlm.nih.gov/nuccore/NZ_NNPD01000087.1?report=graph&from=555&to=1727	PAAR_2, PAAR_RHS	4	129	7.71e-46, 5.24e-08	947	Vibrio parahaemolyticus B2_2	NZ_NNPD01000087.1	555	1727	-	WP_083135230.1	4-95: cd14738 (PAAR_2, proline-alanine-alanine-arginine (PAAR) domain.)		0 0 o	390	WP_193273005.1	3-30: pfam11665 (DUF3265, Protein of unknown function (DUF3265).)	Neg: LIPO(Sec/SPII) (Pr: 0.583), Pos: LIPO(Sec/SPII) (Pr: 0.551)	1 0 o6-28i	30	109	WP_025502237.1			0 0 o	169	-14	WP_031820607.1	3-178: COG1670 (RimL, Protein N-acetyltransferase, RimJ/RimL family [Translation, ribosomal structure and biogenesis, Posttranslational modification, protein turnover, chaperones].)		0 0 o	180	234					0	0					0	0					0	0					0	0					0	0
https://www.ncbi.nlm.nih.gov/nuccore/NZ_NNPN01000013.1?report=graph&from=59712&to=60851	PAAR_2	4	95	2.61e-57	949	Vibrio parahaemolyticus B10_1	NZ_NNPN01000013.1	59712	60851	+	WP_140156841.1	4-95: cd14738 (PAAR_2, proline-alanine-alanine-arginine (PAAR) domain.); 227-370: pfam15604 (Ntox15, Novel toxin 15.)		0 0 o	379	WP_140289740.1	2-219: cd08939 (KDSR-like_SDR_c, 3-ketodihydrosphingosine reductase (KDSR) and related proteins, classical (c) SDR.)		0 0 o	221	890	WP_140289742.1	6-106: pfam08887 (GAD-like, GAD-like domain.)		0 0 o	223	1	WP_140289738.1	14-369: pfam10011 (DUF2254, Predicted membrane protein (DUF2254).)		4 0 i21-38o58-84i105-128o134-155i	431	1859					0	895	WP_005461101.1	10-149: pfam06271 (RDD, RDD family.)		2 0 i24-47o67-88i	159	3309					0	0	WP_005461103.1	1-356: PRK15071 (PRK15071, lipopolysaccharide ABC transporter permease; Provisional)		7 0 o12-31i43-59o65-83i104-123o275-294i301-319o331-352i	356	3838					0	0
https://www.ncbi.nlm.nih.gov/nuccore/NZ_NNPW01000136.1?report=graph&from=3380&to=4552	PAAR_2, PAAR_RHS	4	129	2.12e-44, 5.67e-08	968	Vibrio parahaemolyticus B1_1	NZ_NNPW01000136.1	3380	4552	+	WP_140085867.1	4-95: cd14738 (PAAR_2, proline-alanine-alanine-arginine (PAAR) domain.)		0 0 o	390	WP_219602422.1	3-30: pfam11665 (DUF3265, Protein of unknown function (DUF3265).)	Neg: LIPO(Sec/SPII) (Pr: 0.617), Pos: LIPO(Sec/SPII) (Pr: 0.534)	1 0 o6-28i	30	109	WP_140085865.1			1 0 o32-50i	169	-14	WP_029863037.1		Neg: SP(Sec/SPI) (Pr: 0.981), Pos: SP(Sec/SPI) (Pr: 0.911)	0 Y n6-17c21/22o	126	714	WP_193283966.1		Pos: LIPO(Sec/SPII) (Pr: 0.479)	1 0 o6-28i	30	565	WP_140085862.1			0 0 o	185	1239	WP_010448870.1	16-43: pfam11665 (DUF3265, Protein of unknown function (DUF3265).)		1 0 i21-41o	43	1147	WP_140085861.1	53-147: pfam13649 (Methyltransf_25, Methyltransferase domain.)		0 0 o	212	1937	WP_140085973.1			0 0 o	182	1866
https://www.ncbi.nlm.nih.gov/nuccore/NZ_NNPY01000100.1?report=graph&from=9773&to=12595	DUF4150	21	127	4.82e-45	969	Vibrio parahaemolyticus A5_7	NZ_NNPY01000100.1	9773	12595	-	WP_029856302.1	21-127: pfam13665 (DUF4150, Domain of unknown function (DUF4150).); 402-524: cd20743 (FIX_RhsA-like, Found in type sIX effector (FIX) domain of unknown function co-occurring with RhsA domains with RHS repeats.)		1 0 o807-831i	940					0	22	WP_029835630.1	30-121: pfam14412 (AHH, A nuclease family of the HNH/ENDO VII superfamily with conserved AHH.)		0 0 o	247	12					0	911	WP_029835631.1			0 0 o	206	752	WP_140352650.1	3-263: TIGR01099 (galU, UTP--glucose-1-phosphate uridylyltransferase.)		0 0 o	292	1544					0	1566	WP_029833429.1	1-331: cd05253 (UDP_GE_SDE_e, UDP glucuronic acid epimerase, extended (e) SDRs.)	Neg: SP(Sec/SPI) (Pr: 0.929)	0 Y n4-12c17/18o	334	2475	WP_005466271.1	2-240: PRK00042 (tpiA, triosephosphate isomerase; Provisional)		0 0 o	256	3171
https://www.ncbi.nlm.nih.gov/nuccore/NZ_NNQM01000007.1?report=graph&from=7735&to=10557	DUF4150	21	127	1.17e-44	974	Vibrio parahaemolyticus A3_6	NZ_NNQM01000007.1	7735	10557	+	WP_140371870.1	21-127: pfam13665 (DUF4150, Domain of unknown function (DUF4150).); 402-524: cd20743 (FIX_RhsA-like, Found in type sIX effector (FIX) domain of unknown function co-occurring with RhsA domains with RHS repeats.)		1 0 o807-831i	940	WP_029824368.1			0 0 o	152	22	WP_029835630.1	30-121: pfam14412 (AHH, A nuclease family of the HNH/ENDO VII superfamily with conserved AHH.)		0 0 o	247	12					0	911	WP_029835631.1			0 0 o	206	752	WP_005489723.1	3-263: TIGR01099 (galU, UTP--glucose-1-phosphate uridylyltransferase.)		0 0 o	292	1517					0	1566	WP_005489678.1	1-388: PRK15057 (PRK15057, UDP-glucose 6-dehydrogenase; Provisional)		0 0 o	388	2461	WP_029834933.1	2-240: PRK00042 (tpiA, triosephosphate isomerase; Provisional)		0 0 o	256	3166
https://www.ncbi.nlm.nih.gov/nuccore/NZ_NNQL01000008.1?report=graph&from=1807&to=2946	PAAR_2	4	95	7.18e-44	977	Vibrio parahaemolyticus A3_7	NZ_NNQL01000008.1	1807	2946	-	WP_080257232.1	4-95: cd14738 (PAAR_2, proline-alanine-alanine-arginine (PAAR) domain.); 227-370: pfam15604 (Ntox15, Novel toxin 15.)		0 0 o	379	WP_077671964.1	2-219: cd08939 (KDSR-like_SDR_c, 3-ketodihydrosphingosine reductase (KDSR) and related proteins, classical (c) SDR.)		0 0 o	221	890	WP_025442270.1	6-106: pfam08887 (GAD-like, GAD-like domain.)		0 0 o	223	1	WP_140126024.1	14-369: pfam10011 (DUF2254, Predicted membrane protein (DUF2254).)		4 0 i21-38o58-84i105-128o134-155i	422	1859					0	895	WP_015297306.1	10-149: pfam06271 (RDD, RDD family.)		2 0 i24-47o67-88i	159	3309					0	0	WP_005461103.1	1-356: PRK15071 (PRK15071, lipopolysaccharide ABC transporter permease; Provisional)		7 0 o12-31i43-59o65-83i104-123o275-294i301-319o331-352i	356	3838					0	0
https://www.ncbi.nlm.nih.gov/nuccore/NZ_NNQL01000475.1?report=graph&from=937&to=1869	PAAR_2, PAAR_RHS	4	114	1.11e-43, 5.18e-08	977	Vibrio parahaemolyticus A3_7	NZ_NNQL01000475.1	937	1869	+	WP_102655752.1	4-95: cd14738 (PAAR_2, proline-alanine-alanine-arginine (PAAR) domain.); 161-300: pfam13930 (Endonuclea_NS_2, DNA/RNA non-specific endonuclease.)		0 0 o	310	WP_140126702.1	14-41: pfam11665 (DUF3265, Protein of unknown function (DUF3265).)		1 0 i20-39o	41	77	WP_219626662.1			0 0 o	61	9	WP_140126703.1			0 0 o	79	251					0	0	WP_219626661.1			0 0 i	86	677					0	0					0	0					0	0
https://www.ncbi.nlm.nih.gov/nuccore/NZ_NNQZ01000067.1?report=graph&from=1940&to=3112	PAAR_2, PAAR_RHS	4	129	4.64e-45, 1.45e-08	978	Vibrio parahaemolyticus A2_1	NZ_NNQZ01000067.1	1940	3112	+	WP_140381361.1	4-95: cd14738 (PAAR_2, proline-alanine-alanine-arginine (PAAR) domain.)		0 0 o	390	WP_079390552.1	3-30: pfam11665 (DUF3265, Protein of unknown function (DUF3265).)	Neg: LIPO(Sec/SPII) (Pr: 0.619), Pos: LIPO(Sec/SPII) (Pr: 0.546)	1 0 o6-28i	30	108	WP_140381362.1			0 0 o	169	-14	WP_140381360.1			2 0 o6-25i178-198o	263	292	WP_079856736.1	3-30: pfam11665 (DUF3265, Protein of unknown function (DUF3265).)	Neg: LIPO(Sec/SPII) (Pr: 0.609), Pos: LIPO(Sec/SPII) (Pr: 0.466)	1 0 o6-28i	30	565	WP_025559886.1			2 0 i12-45o51-74i	185	1219	WP_069533764.1			0 0 o	271	685	WP_178978982.1	12-39: pfam11665 (DUF3265, Protein of unknown function (DUF3265).)		1 0 o17-37i	39	1813					0	0
https://www.ncbi.nlm.nih.gov/nuccore/NZ_NNQP01000029.1?report=graph&from=11737&to=12876	PAAR_2	4	95	2.61e-57	983	Vibrio parahaemolyticus A3_3	NZ_NNQP01000029.1	11737	12876	-	WP_140156841.1	4-95: cd14738 (PAAR_2, proline-alanine-alanine-arginine (PAAR) domain.); 227-370: pfam15604 (Ntox15, Novel toxin 15.)		0 0 o	379	WP_140289740.1	2-219: cd08939 (KDSR-like_SDR_c, 3-ketodihydrosphingosine reductase (KDSR) and related proteins, classical (c) SDR.)		0 0 o	221	890	WP_140289742.1	6-106: pfam08887 (GAD-like, GAD-like domain.)		0 0 o	223	1	WP_140289738.1	14-369: pfam10011 (DUF2254, Predicted membrane protein (DUF2254).)		4 0 i21-38o58-84i105-128o134-155i	431	1859					0	895	WP_005461101.1	10-149: pfam06271 (RDD, RDD family.)		2 0 i24-47o67-88i	159	3309	WP_029823328.1			0 0 o	99	1889	WP_005461103.1	1-356: PRK15071 (PRK15071, lipopolysaccharide ABC transporter permease; Provisional)		7 0 o12-31i43-59o65-83i104-123o275-294i301-319o331-352i	356	3838	WP_080258196.1	1-85: NF033543 (transpos_IS256, IS256 family transposase.)		0 0 o	99	2160
https://www.ncbi.nlm.nih.gov/nuccore/NZ_NNQP01000049.1?report=graph&from=8021&to=8953	PAAR_2, PAAR_RHS	4	114	6.24e-44, 4.65e-08	983	Vibrio parahaemolyticus A3_3	NZ_NNQP01000049.1	8021	8953	+	WP_140291335.1	4-95: cd14738 (PAAR_2, proline-alanine-alanine-arginine (PAAR) domain.); 161-300: pfam13930 (Endonuclea_NS_2, DNA/RNA non-specific endonuclease.)		0 0 o	310	WP_140291336.1	3-30: pfam11665 (DUF3265, Protein of unknown function (DUF3265).)		1 0 o6-28i	30	110	WP_047109211.1			0 0 o	158	9	WP_140291337.1			0 0 o	150	240					0	0	WP_140291338.1	16-43: pfam11665 (DUF3265, Protein of unknown function (DUF3265).)		0 0 o	43	671					0	0	WP_060657895.1	44-159: cl17182 (NAT_SF, N-Acyltransferase superfamily: Various enyzmes that characteristicly catalyze the transfer of an acyl group to a substrate.)		0 0 o	164	835					0	0
https://www.ncbi.nlm.nih.gov/nuccore/NZ_QRSB01000003.1?report=graph&from=337500&to=340322	DUF4150	21	127	1.17e-44	1014	Vibrio parahaemolyticus VP161407	NZ_QRSB01000003.1	337500	340322	-	WP_029824369.1	21-127: pfam13665 (DUF4150, Domain of unknown function (DUF4150).); 402-524: cd20743 (FIX_RhsA-like, Found in type sIX effector (FIX) domain of unknown function co-occurring with RhsA domains with RHS repeats.)		1 0 o807-831i	940	WP_029824368.1			0 0 o	152	22	WP_005424657.1	30-147: pfam14412 (AHH, A nuclease family of the HNH/ENDO VII superfamily with conserved AHH.)		0 0 o	247	12					0	911	WP_029824370.1			0 0 o	206	752	WP_029824366.1	3-263: TIGR01099 (galU, UTP--glucose-1-phosphate uridylyltransferase.)		0 0 o	292	1545					0	1566	WP_029824365.1	1-331: cd05253 (UDP_GE_SDE_e, UDP glucuronic acid epimerase, extended (e) SDRs.)	Neg: SP(Sec/SPI) (Pr: 0.916)	0 Y n4-12c17/18o	334	2478	WP_005466271.1	2-240: PRK00042 (tpiA, triosephosphate isomerase; Provisional)		0 0 o	256	3153
https://www.ncbi.nlm.nih.gov/nuccore/NZ_CP044062.1?report=graph&from=2994287&to=2994616	PAAR_2	1	85	2.61e-45	1051	Vibrio parahaemolyticus FDAARGOS_667	NZ_CP044062.1	2994287	2994616	+	WP_223848342.1	1-85: cd14738 (PAAR_2, proline-alanine-alanine-arginine (PAAR) domain.)		0 0 o	109	WP_065765384.1	126-364: pfam10117 (McrBC, McrBC 5-methylcytosine restriction system component.)		0 0 o	429	1011	WP_025633321.1	109-252: pfam15604 (Ntox15, Novel toxin 15.)		0 0 o	261	-7	WP_031415158.1	11-327: PRK11331 (PRK11331, 5-methylcytosine-specific restriction enzyme subunit McrB; Provisional)		0 0 o	381	2303	WP_020841304.1	6-106: pfam08887 (GAD-like, GAD-like domain.)		0 0 o	223	780	WP_065765385.1			0 0 o	199	3445					0	1673	WP_079852067.1	103-337: pfam02384 (N6_Mtase, N-6 DNA Methylase.)		0 0 o	725	4054	WP_025442269.1			0 0 o	99	2666
https://www.ncbi.nlm.nih.gov/nuccore/NZ_WHOI01000003.1?report=graph&from=226361&to=229183	DUF4150	21	127	1.17e-44	1126	Vibrio parahaemolyticus SEB2	NZ_WHOI01000003.1	226361	229183	+	WP_025789386.1	21-127: pfam13665 (DUF4150, Domain of unknown function (DUF4150).)		1 0 o807-831i	940	WP_005489575.1			0 0 o	152	22	WP_005424657.1	30-147: pfam14412 (AHH, A nuclease family of the HNH/ENDO VII superfamily with conserved AHH.)		0 0 o	247	12					0	911	WP_005424692.1			0 0 o	206	752	WP_025789384.1	3-263: TIGR01099 (galU, UTP--glucose-1-phosphate uridylyltransferase.)		0 0 o	292	1544	WP_005489462.1	11-331: NF033577 (transpos_IS481, IS481 family transposase.)		0 0 o	346	1581	WP_025789383.1	1-388: PRK15057 (PRK15057, UDP-glucose 6-dehydrogenase; Provisional)		0 0 o	388	2492					0	2779
https://www.ncbi.nlm.nih.gov/nuccore/NZ_VTWY01000012.1?report=graph&from=139657&to=142479	DUF4150	21	127	1.17e-44	1127	Vibrio parahaemolyticus SAB6	NZ_VTWY01000012.1	139657	142479	-	WP_025789386.1	21-127: pfam13665 (DUF4150, Domain of unknown function (DUF4150).)		1 0 o807-831i	940	WP_005489575.1			0 0 o	152	22	WP_005424657.1	30-147: pfam14412 (AHH, A nuclease family of the HNH/ENDO VII superfamily with conserved AHH.)		0 0 o	247	12					0	911	WP_005424692.1			0 0 o	206	752	WP_025789384.1	3-263: TIGR01099 (galU, UTP--glucose-1-phosphate uridylyltransferase.)		0 0 o	292	1544	WP_005489462.1	11-331: NF033577 (transpos_IS481, IS481 family transposase.)		0 0 o	346	1581	WP_025789383.1	1-388: PRK15057 (PRK15057, UDP-glucose 6-dehydrogenase; Provisional)		0 0 o	388	2492					0	2779
https://www.ncbi.nlm.nih.gov/nuccore/NZ_VTWX01000018.1?report=graph&from=139599&to=142421	DUF4150	21	127	1.17e-44	1128	Vibrio parahaemolyticus SEA5	NZ_VTWX01000018.1	139599	142421	-	WP_025789386.1	21-127: pfam13665 (DUF4150, Domain of unknown function (DUF4150).)		1 0 o807-831i	940	WP_005489575.1			0 0 o	152	22	WP_005424657.1	30-147: pfam14412 (AHH, A nuclease family of the HNH/ENDO VII superfamily with conserved AHH.)		0 0 o	247	12					0	911	WP_005424692.1			0 0 o	206	752	WP_025789384.1	3-263: TIGR01099 (galU, UTP--glucose-1-phosphate uridylyltransferase.)		0 0 o	292	1544	WP_005489462.1	11-331: NF033577 (transpos_IS481, IS481 family transposase.)		0 0 o	346	1581	WP_025789383.1	1-388: PRK15057 (PRK15057, UDP-glucose 6-dehydrogenase; Provisional)		0 0 o	388	2492					0	2779
https://www.ncbi.nlm.nih.gov/nuccore/NZ_WIAZ01000015.1?report=graph&from=141126&to=143948	DUF4150	21	127	3.24e-44	1129	Vibrio parahaemolyticus 3HP	NZ_WIAZ01000015.1	141126	143948	-	WP_005489616.1	21-127: pfam13665 (DUF4150, Domain of unknown function (DUF4150).)		1 0 o807-831i	940	WP_005489575.1			0 0 o	152	22	WP_005424657.1	30-147: pfam14412 (AHH, A nuclease family of the HNH/ENDO VII superfamily with conserved AHH.)		0 0 o	247	12					0	911	WP_005424692.1			0 0 o	206	752	WP_005489723.1	3-263: TIGR01099 (galU, UTP--glucose-1-phosphate uridylyltransferase.)		0 0 o	292	1544	WP_005489462.1	11-331: NF033577 (transpos_IS481, IS481 family transposase.)		0 0 o	346	1581	WP_005489678.1	1-388: PRK15057 (PRK15057, UDP-glucose 6-dehydrogenase; Provisional)		0 0 o	388	2488					0	2779
https://www.ncbi.nlm.nih.gov/nuccore/NZ_CP046411.1?report=graph&from=1954111&to=1956933	DUF4150	21	127	1.17e-44	1134	Vibrio parahaemolyticus 19-021-D1	NZ_CP046411.1	1954111	1956933	-	WP_025789386.1	21-127: pfam13665 (DUF4150, Domain of unknown function (DUF4150).)		1 0 o807-831i	940	WP_005489575.1			0 0 o	152	22	WP_005424657.1	30-147: pfam14412 (AHH, A nuclease family of the HNH/ENDO VII superfamily with conserved AHH.)		0 0 o	247	12					0	911	WP_005424692.1			0 0 o	206	752	WP_042771721.1	3-263: TIGR01099 (galU, UTP--glucose-1-phosphate uridylyltransferase.)		0 0 o	292	1543	WP_005489462.1	11-331: NF033577 (transpos_IS481, IS481 family transposase.)		0 0 o	346	1581	WP_042771722.1	1-388: PRK15057 (PRK15057, UDP-glucose 6-dehydrogenase; Provisional)		0 0 o	388	2491					0	2779
https://www.ncbi.nlm.nih.gov/nuccore/NZ_RPDA01000028.1?report=graph&from=4508&to=6028	DUF4150	19	126	4.31e-46	1135	Vibrio parahaemolyticus MSR16	NZ_RPDA01000028.1	4508	6028	-	WP_157625728.1	19-126: pfam13665 (DUF4150, Domain of unknown function (DUF4150).); 252-335: cd20746 (FIX_Ntox15_NUC_DUF4112_RhsA-like, Found in type sIX effector (FIX) domain of unknown function co-occurring with Ntox15, endonuclease, or RHS repeat domain.)		0 0 o	506	WP_140277207.1			0 0 o	157	-4	WP_229650781.1			0 0 o	192	217	WP_157625727.1			0 0 o	154	582	WP_025543302.1			0 0 o	176	785	WP_025792261.1			0 0 i	68	1368	WP_157625726.1			0 0 o	138	1694					0	0	WP_238593147.1			0 0 o	153	2306
https://www.ncbi.nlm.nih.gov/nuccore/NZ_CP046831.1?report=graph&from=1766918&to=1768120	PAAR_2, PAAR_RHS	14	139	2.07e-45, 5.39e-08	1149	Vibrio parahaemolyticus 2012AW-0224	NZ_CP046831.1	1766918	1768120	+	WP_237772327.1	14-105: cd14738 (PAAR_2, proline-alanine-alanine-arginine (PAAR) domain.)		0 0 o	400	WP_193273005.1	3-30: pfam11665 (DUF3265, Protein of unknown function (DUF3265).)	Neg: LIPO(Sec/SPII) (Pr: 0.583), Pos: LIPO(Sec/SPII) (Pr: 0.551)	1 0 o6-28i	30	79	WP_025502237.1			0 0 o	169	-14	WP_031820607.1	3-178: COG1670 (RimL, Protein N-acetyltransferase, RimJ/RimL family [Translation, ribosomal structure and biogenesis, Posttranslational modification, protein turnover, chaperones].)		0 0 o	180	204	WP_072875472.1	2-29: pfam11665 (DUF3265, Protein of unknown function (DUF3265).)		1 0 o6-27i	29	565	WP_083135939.1	56-130: pfam13643 (DUF4145, Domain of unknown function (DUF4145).)		0 0 o	180	1037	WP_025527288.1	1-64: cd04458 (CSP_CDS, Cold-Shock Protein (CSP) contains an S1-like cold-shock domain (CSD) that is found in eukaryotes, prokaryotes, and archaea.); 114-148: pfam05901 (Excalibur, Excalibur calcium-binding domain.)		1 0 o75-94i	155	683	WP_139794975.1	2-29: pfam11665 (DUF3265, Protein of unknown function (DUF3265).)		1 0 o6-27i	29	1607	WP_072829120.1	2-29: pfam11665 (DUF3265, Protein of unknown function (DUF3265).)		1 0 o6-27i	29	1250
https://www.ncbi.nlm.nih.gov/nuccore/NZ_CP046831.1?report=graph&from=1685559&to=1686491	PAAR_2, PAAR_RHS	4	114	3.87e-43, 4.10e-08	1149	Vibrio parahaemolyticus 2012AW-0224	NZ_CP046831.1	1685559	1686491	+	WP_083135234.1	4-95: cd14738 (PAAR_2, proline-alanine-alanine-arginine (PAAR) domain.); 161-300: pfam13930 (Endonuclea_NS_2, DNA/RNA non-specific endonuclease.)		0 0 o	310	WP_140076720.1	14-41: pfam11665 (DUF3265, Protein of unknown function (DUF3265).)		0 0 i	45	77	WP_025611437.1			0 0 o	158	9	WP_237772329.1			0 0 o	148	717	WP_083135237.1		Neg: LIPO(Sec/SPII) (Pr: 0.478), Pos: LIPO(Sec/SPII) (Pr: 0.459)	1 0 o6-27i	29	569					0	1349	WP_083135233.1			0 0 o	202	676					0	1555					0	1349
https://www.ncbi.nlm.nih.gov/nuccore/NZ_QPQH01000001.1?report=graph&from=1329704&to=1332526	DUF4150	21	127	1.17e-44	1151	Vibrio parahaemolyticus WY3	NZ_QPQH01000001.1	1329704	1332526	+	WP_140062830.1	21-127: pfam13665 (DUF4150, Domain of unknown function (DUF4150).); 402-524: cd20743 (FIX_RhsA-like, Found in type sIX effector (FIX) domain of unknown function co-occurring with RhsA domains with RHS repeats.)		1 0 o807-831i	940	WP_029824368.1			0 0 o	152	22	WP_005424657.1	30-147: pfam14412 (AHH, A nuclease family of the HNH/ENDO VII superfamily with conserved AHH.)		0 0 o	247	12					0	911	WP_029824370.1			0 0 o	206	752	WP_159355410.1	3-263: TIGR01099 (galU, UTP--glucose-1-phosphate uridylyltransferase.)		0 0 o	292	1545					0	1566	WP_029833429.1	1-331: cd05253 (UDP_GE_SDE_e, UDP glucuronic acid epimerase, extended (e) SDRs.)	Neg: SP(Sec/SPI) (Pr: 0.929)	0 Y n4-12c17/18o	334	2477	WP_005466271.1	2-240: PRK00042 (tpiA, triosephosphate isomerase; Provisional)		0 0 o	256	3156
https://www.ncbi.nlm.nih.gov/nuccore/NZ_QPQF01000001.1?report=graph&from=1224186&to=1227008	DUF4150	21	127	1.17e-44	1153	Vibrio parahaemolyticus WC15	NZ_QPQF01000001.1	1224186	1227008	-	WP_140062830.1	21-127: pfam13665 (DUF4150, Domain of unknown function (DUF4150).); 402-524: cd20743 (FIX_RhsA-like, Found in type sIX effector (FIX) domain of unknown function co-occurring with RhsA domains with RHS repeats.)		1 0 o807-831i	940	WP_029824368.1			0 0 o	152	22	WP_005424657.1	30-147: pfam14412 (AHH, A nuclease family of the HNH/ENDO VII superfamily with conserved AHH.)		0 0 o	247	12					0	911	WP_029824370.1			0 0 o	206	752	WP_159355410.1	3-263: TIGR01099 (galU, UTP--glucose-1-phosphate uridylyltransferase.)		0 0 o	292	1545					0	1566	WP_029833429.1	1-331: cd05253 (UDP_GE_SDE_e, UDP glucuronic acid epimerase, extended (e) SDRs.)	Neg: SP(Sec/SPI) (Pr: 0.929)	0 Y n4-12c17/18o	334	2477	WP_005466271.1	2-240: PRK00042 (tpiA, triosephosphate isomerase; Provisional)		0 0 o	256	3156
https://www.ncbi.nlm.nih.gov/nuccore/NZ_QPQE01000001.1?report=graph&from=2078613&to=2081435	DUF4150	21	127	3.24e-44	1154	Vibrio parahaemolyticus SM4	NZ_QPQE01000001.1	2078613	2081435	+	WP_005489616.1	21-127: pfam13665 (DUF4150, Domain of unknown function (DUF4150).)		1 0 o807-831i	940	WP_005489575.1			0 0 o	152	22	WP_005424657.1	30-147: pfam14412 (AHH, A nuclease family of the HNH/ENDO VII superfamily with conserved AHH.)		0 0 o	247	12					0	911	WP_005424692.1			0 0 o	206	752	WP_005489723.1	3-263: TIGR01099 (galU, UTP--glucose-1-phosphate uridylyltransferase.)		0 0 o	292	1544	WP_005489462.1	11-331: NF033577 (transpos_IS481, IS481 family transposase.)		0 0 o	346	1581	WP_005489678.1	1-388: PRK15057 (PRK15057, UDP-glucose 6-dehydrogenase; Provisional)		0 0 o	388	2488					0	2779
https://www.ncbi.nlm.nih.gov/nuccore/NZ_QPQD01000001.1?report=graph&from=333074&to=335896	DUF4150	21	127	3.24e-44	1155	Vibrio parahaemolyticus SM3	NZ_QPQD01000001.1	333074	335896	+	WP_005489616.1	21-127: pfam13665 (DUF4150, Domain of unknown function (DUF4150).)		1 0 o807-831i	940	WP_005489575.1			0 0 o	152	22	WP_005424657.1	30-147: pfam14412 (AHH, A nuclease family of the HNH/ENDO VII superfamily with conserved AHH.)		0 0 o	247	12					0	911	WP_005424692.1			0 0 o	206	752	WP_005489723.1	3-263: TIGR01099 (galU, UTP--glucose-1-phosphate uridylyltransferase.)		0 0 o	292	1544	WP_005489462.1	11-331: NF033577 (transpos_IS481, IS481 family transposase.)		0 0 o	346	1581	WP_005489678.1	1-388: PRK15057 (PRK15057, UDP-glucose 6-dehydrogenase; Provisional)		0 0 o	388	2488					0	2779
https://www.ncbi.nlm.nih.gov/nuccore/NZ_QPQC01000001.1?report=graph&from=2707819&to=2710641	DUF4150	21	127	1.17e-44	1156	Vibrio parahaemolyticus SK	NZ_QPQC01000001.1	2707819	2710641	+	WP_140062830.1	21-127: pfam13665 (DUF4150, Domain of unknown function (DUF4150).); 402-524: cd20743 (FIX_RhsA-like, Found in type sIX effector (FIX) domain of unknown function co-occurring with RhsA domains with RHS repeats.)		1 0 o807-831i	940	WP_029824368.1			0 0 o	152	22	WP_005424657.1	30-147: pfam14412 (AHH, A nuclease family of the HNH/ENDO VII superfamily with conserved AHH.)		0 0 o	247	12					0	911	WP_029824370.1			0 0 o	206	752	WP_159355410.1	3-263: TIGR01099 (galU, UTP--glucose-1-phosphate uridylyltransferase.)		0 0 o	292	1545					0	1566	WP_029833429.1	1-331: cd05253 (UDP_GE_SDE_e, UDP glucuronic acid epimerase, extended (e) SDRs.)	Neg: SP(Sec/SPI) (Pr: 0.929)	0 Y n4-12c17/18o	334	2477	WP_005466271.1	2-240: PRK00042 (tpiA, triosephosphate isomerase; Provisional)		0 0 o	256	3156
https://www.ncbi.nlm.nih.gov/nuccore/NZ_QPQB01000001.1?report=graph&from=2904092&to=2906914	DUF4150	21	127	1.17e-44	1157	Vibrio parahaemolyticus SC4	NZ_QPQB01000001.1	2904092	2906914	-	WP_140062830.1	21-127: pfam13665 (DUF4150, Domain of unknown function (DUF4150).); 402-524: cd20743 (FIX_RhsA-like, Found in type sIX effector (FIX) domain of unknown function co-occurring with RhsA domains with RHS repeats.)		1 0 o807-831i	940	WP_029824368.1			0 0 o	152	22	WP_005424657.1	30-147: pfam14412 (AHH, A nuclease family of the HNH/ENDO VII superfamily with conserved AHH.)		0 0 o	247	12					0	911	WP_029824370.1			0 0 o	206	752	WP_159355410.1	3-263: TIGR01099 (galU, UTP--glucose-1-phosphate uridylyltransferase.)		0 0 o	292	1545					0	1566	WP_029833429.1	1-331: cd05253 (UDP_GE_SDE_e, UDP glucuronic acid epimerase, extended (e) SDRs.)	Neg: SP(Sec/SPI) (Pr: 0.929)	0 Y n4-12c17/18o	334	2477	WP_005466271.1	2-240: PRK00042 (tpiA, triosephosphate isomerase; Provisional)		0 0 o	256	3156
https://www.ncbi.nlm.nih.gov/nuccore/NZ_CP034285.1?report=graph&from=133518&to=136292	DUF4150	21	127	1.3e-45	1158	Vibrio parahaemolyticus 20140624012-1	NZ_CP034285.1	133518	136292	-	WP_159404009.1	21-127: pfam13665 (DUF4150, Domain of unknown function (DUF4150).)		2 0 o773-795i802-824o	924	WP_159404010.1			0 0 o	154	27	WP_159404008.1	19-117: pfam14412 (AHH, A nuclease family of the HNH/ENDO VII superfamily with conserved AHH.)		0 0 o	206	8	WP_236579075.1			0 0 o	256	808	WP_159404007.1			0 0 o	206	630	WP_236579076.1			0 0 o	398	1980	WP_159404005.1			0 0 o	214	1526	WP_029559393.1	31-155: PRK00024 (PRK00024, DNA repair protein RadC.)		0 0 o	155	3325	WP_140284209.1		Neg: SP(Sec/SPI) (Pr: 0.820), Pos: SP(Sec/SPI) (Pr: 0.848)	3 Y n2-13c18/19o119-142i154-173o185-210i	334	2256
https://www.ncbi.nlm.nih.gov/nuccore/NZ_CP034298.1?report=graph&from=248451&to=251273	DUF4150	21	127	3.24e-44	1161	Vibrio parahaemolyticus 20160303005-1	NZ_CP034298.1	248451	251273	+	WP_005489616.1	21-127: pfam13665 (DUF4150, Domain of unknown function (DUF4150).)		1 0 o807-831i	940	WP_005489575.1			0 0 o	152	22	WP_005424657.1	30-147: pfam14412 (AHH, A nuclease family of the HNH/ENDO VII superfamily with conserved AHH.)		0 0 o	247	12					0	911	WP_005424692.1			0 0 o	206	752	WP_005489723.1	3-263: TIGR01099 (galU, UTP--glucose-1-phosphate uridylyltransferase.)		0 0 o	292	1544	WP_005489462.1	11-331: NF033577 (transpos_IS481, IS481 family transposase.)		0 0 o	346	1581	WP_005489678.1	1-388: PRK15057 (PRK15057, UDP-glucose 6-dehydrogenase; Provisional)		0 0 o	388	2488					0	2779
https://www.ncbi.nlm.nih.gov/nuccore/NZ_JABCLS010001193.1?report=graph&from=9810&to=10961	PAAR_CT_2	16	81	3.74e-09	1206	Vibrio parahaemolyticus Vb1034	NZ_JABCLS010001193.1	9810	10961	-	WP_169650292.1			2 0 i315-335o341-362i	383	WP_169650294.1			0 0 o	237	15	WP_169650290.1		Pos: LIPO(Sec/SPII) (Pr: 0.522)	3 0 i7-28o48-75i96-117o	152	4	WP_228076427.1	19-147: cd03768 (SR_ResInv, Serine Recombinase (SR) family, Resolvase and Invertase subfamily, catalytic domain; members contain a C-terminal DNA binding domain.)		0 0 o	207	947	WP_169650289.1	55-697: COG0507 (RecD, ATP-dependent exoDNAse (exonuclease V), alpha subunit, helicase superfamily I [Replication, recombination and repair].)		0 0 o	733	930					0	0	WP_169650287.1			0 0 o	161	3128					0	0	WP_169650285.1			0 0 o	255	3606
https://www.ncbi.nlm.nih.gov/nuccore/NZ_SZQH01000019.1?report=graph&from=11898&to=13037	PAAR_2	4	95	4.77e-57	1220	Vibrio parahaemolyticus JS-8-11-2	NZ_SZQH01000019.1	11898	13037	-	WP_079856558.1	4-95: cd14738 (PAAR_2, proline-alanine-alanine-arginine (PAAR) domain.); 227-370: pfam15604 (Ntox15, Novel toxin 15.)		0 0 o	379	WP_020841306.1	2-219: cd08939 (KDSR-like_SDR_c, 3-ketodihydrosphingosine reductase (KDSR) and related proteins, classical (c) SDR.)		0 0 o	221	881	WP_020841304.1	6-106: pfam08887 (GAD-like, GAD-like domain.)		0 0 o	223	1	WP_031817248.1	14-369: pfam10011 (DUF2254, Predicted membrane protein (DUF2254).)		4 0 i21-38o58-84i105-128o134-155i	422	1850					0	895	WP_005461101.1	10-149: pfam06271 (RDD, RDD family.)		2 0 i24-47o67-88i	159	3301	WP_025442269.1			0 0 o	99	1888	WP_216644030.1	1-338: PRK15071 (PRK15071, lipopolysaccharide ABC transporter permease; Provisional)		5 0 o46-65i86-105o257-276i283-301o313-334i	338	3830					0	2249
https://www.ncbi.nlm.nih.gov/nuccore/NZ_SZQH01000041.1?report=graph&from=4435&to=5607	PAAR_2, PAAR_RHS	4	129	1.24e-57, 7.17e-08	1220	Vibrio parahaemolyticus JS-8-11-2	NZ_SZQH01000041.1	4435	5607	-	WP_025633517.1	4-95: cd14738 (PAAR_2, proline-alanine-alanine-arginine (PAAR) domain.)		0 0 o	390	WP_020840752.1	11-331: NF033577 (transpos_IS481, IS481 family transposase.)		0 0 o	346	318	WP_020840754.1			0 0 o	169	-14	WP_048625648.1			0 Y n2-13c18/19o	201	1497					0	565					0	2251	WP_176296762.1			7 0 o6-24i44-66o78-96i108-125o131-149i161-180o195-216i	287	672					0	2620					0	1663
https://www.ncbi.nlm.nih.gov/nuccore/NZ_CP040100.1?report=graph&from=1931107&to=1932042	PAAR_2, PAAR_motif	4	114	5.71e-45, 5.33e-07	1223	Vibrio parahaemolyticus LVP1	NZ_CP040100.1	1931107	1932042	+	WP_140285558.1	4-95: cd14738 (PAAR_2, proline-alanine-alanine-arginine (PAAR) domain.); 161-295: pfam13930 (Endonuclea_NS_2, DNA/RNA non-specific endonuclease.)		0 0 o	311	WP_140065339.1	3-30: pfam11665 (DUF3265, Protein of unknown function (DUF3265).)		1 0 o6-28i	30	110	WP_140065335.1			0 0 o	158	11	WP_178982417.1	32-131: cd21173 (NucC-like, cyclic oligonucleotide-based anti-phage signaling system-associated NucC nuclease and similar proteins.)		0 0 o	308	287	WP_004418565.1	3-30: pfam11665 (DUF3265, Protein of unknown function (DUF3265).)		1 0 o6-28i	30	583	WP_193275685.1	2-29: pfam11665 (DUF3265, Protein of unknown function (DUF3265).)		0 0 o	29	1244	WP_178982422.1	48-203: pfam18928 (DUF5677, Family of unknown function (DUF5677).)		1 0 o225-243i	276	702	WP_178982415.1			0 0 o	245	1386	WP_001883086.1	28-55: pfam11665 (DUF3265, Protein of unknown function (DUF3265).)		1 0 o33-53i	55	2106
https://www.ncbi.nlm.nih.gov/nuccore/NZ_CP040101.1?report=graph&from=3452936&to=3455758	DUF4150	21	127	1.17e-44	1224	Vibrio parahaemolyticus LVP2	NZ_CP040101.1	3452936	3455758	-	WP_140316672.1	21-127: pfam13665 (DUF4150, Domain of unknown function (DUF4150).)		1 0 o807-831i	940	WP_140316671.1			0 0 o	152	22	WP_029835630.1	30-121: pfam14412 (AHH, A nuclease family of the HNH/ENDO VII superfamily with conserved AHH.)		0 0 o	247	12					0	911	WP_029835631.1			0 0 o	206	752	WP_140316670.1	3-263: TIGR01099 (galU, UTP--glucose-1-phosphate uridylyltransferase.)		0 0 o	292	1544					0	1566	WP_140316669.1	1-388: PRK15057 (PRK15057, UDP-glucose 6-dehydrogenase; Provisional)	Neg: SP(Sec/SPI) (Pr: 0.618)	0 0 o	388	2492	WP_005466271.1	2-240: PRK00042 (tpiA, triosephosphate isomerase; Provisional)		0 0 o	256	3135
https://www.ncbi.nlm.nih.gov/nuccore/NZ_CP040103.1?report=graph&from=2184883&to=2186055	PAAR_2, PAAR_RHS	4	129	4.64e-45, 1.45e-08	1225	Vibrio parahaemolyticus LVP66	NZ_CP040103.1	2184883	2186055	+	WP_140381361.1	4-95: cd14738 (PAAR_2, proline-alanine-alanine-arginine (PAAR) domain.)		0 0 o	390	WP_079390552.1	3-30: pfam11665 (DUF3265, Protein of unknown function (DUF3265).)	Neg: LIPO(Sec/SPII) (Pr: 0.619), Pos: LIPO(Sec/SPII) (Pr: 0.546)	1 0 o6-28i	30	108	WP_140381362.1			0 0 o	169	-14	WP_140381360.1			2 0 o6-25i178-198o	263	292	WP_079856736.1	3-30: pfam11665 (DUF3265, Protein of unknown function (DUF3265).)	Neg: LIPO(Sec/SPII) (Pr: 0.609), Pos: LIPO(Sec/SPII) (Pr: 0.466)	1 0 o6-28i	30	565	WP_025559886.1			2 0 i12-45o51-74i	185	1219	WP_069533764.1			0 0 o	271	685	WP_178978982.1	12-39: pfam11665 (DUF3265, Protein of unknown function (DUF3265).)		1 0 o17-37i	39	1813	WP_045369113.1	1-281: NF033516 (transpos_IS3, IS3 family transposase.)		0 0 o	283	1606
https://www.ncbi.nlm.nih.gov/nuccore/NZ_JACERD010000010.1?report=graph&from=12121&to=13260	PAAR_2	4	95	6.18e-58	1238	Vibrio parahaemolyticus VHT2_MFl	NZ_JACERD010000010.1	12121	13260	-	WP_187568716.1	4-95: cd14738 (PAAR_2, proline-alanine-alanine-arginine (PAAR) domain.); 227-370: pfam15604 (Ntox15, Novel toxin 15.)		0 0 o	379	WP_080534920.1	2-219: cd08939 (KDSR-like_SDR_c, 3-ketodihydrosphingosine reductase (KDSR) and related proteins, classical (c) SDR.)		0 0 o	221	889	WP_020841304.1	6-106: pfam08887 (GAD-like, GAD-like domain.)		0 0 o	223	1	WP_187568717.1	14-369: pfam10011 (DUF2254, Predicted membrane protein (DUF2254).)		4 0 i21-38o58-84i105-128o134-155i	422	1858					0	895	WP_005461101.1	10-149: pfam06271 (RDD, RDD family.)		2 0 i24-47o67-88i	159	3309	WP_025442269.1			0 0 o	99	1888	WP_218627870.1	1-338: PRK15071 (PRK15071, lipopolysaccharide ABC transporter permease; Provisional)		5 0 o46-65i86-105o257-276i283-301o313-334i	338	3838					0	2249
https://www.ncbi.nlm.nih.gov/nuccore/NZ_JAAKZQ010000055.1?report=graph&from=12327&to=15149	DUF4150	21	127	3.24e-44	1245	Vibrio parahaemolyticus M2401	NZ_JAAKZQ010000055.1	12327	15149	-	WP_005489616.1	21-127: pfam13665 (DUF4150, Domain of unknown function (DUF4150).)		1 0 o807-831i	940	WP_005489575.1			0 0 o	152	22	WP_005424657.1	30-147: pfam14412 (AHH, A nuclease family of the HNH/ENDO VII superfamily with conserved AHH.)		0 0 o	247	12					0	911	WP_005424692.1			0 0 o	206	752	WP_005489723.1	3-263: TIGR01099 (galU, UTP--glucose-1-phosphate uridylyltransferase.)		0 0 o	292	1544	WP_005489462.1	11-331: NF033577 (transpos_IS481, IS481 family transposase.)		0 0 o	346	1581	WP_005489678.1	1-388: PRK15057 (PRK15057, UDP-glucose 6-dehydrogenase; Provisional)		0 0 o	388	2488					0	2779
https://www.ncbi.nlm.nih.gov/nuccore/NZ_JAAKZR010000053.1?report=graph&from=15361&to=18183	DUF4150	21	127	3.24e-44	1246	Vibrio parahaemolyticus M2411	NZ_JAAKZR010000053.1	15361	18183	+	WP_005489616.1	21-127: pfam13665 (DUF4150, Domain of unknown function (DUF4150).)		1 0 o807-831i	940	WP_005489575.1			0 0 o	152	22	WP_005424657.1	30-147: pfam14412 (AHH, A nuclease family of the HNH/ENDO VII superfamily with conserved AHH.)		0 0 o	247	12					0	911	WP_005424692.1			0 0 o	206	752	WP_005489723.1	3-263: TIGR01099 (galU, UTP--glucose-1-phosphate uridylyltransferase.)		0 0 o	292	1544	WP_005489462.1	11-331: NF033577 (transpos_IS481, IS481 family transposase.)		0 0 o	346	1581	WP_005489678.1	1-388: PRK15057 (PRK15057, UDP-glucose 6-dehydrogenase; Provisional)		0 0 o	388	2488					0	2779
https://www.ncbi.nlm.nih.gov/nuccore/NZ_CP065369.1?report=graph&from=2623207&to=2626029	DUF4150	21	127	1.17e-44	1252	Vibrio parahaemolyticus 20-082A3	NZ_CP065369.1	2623207	2626029	-	WP_025789386.1	21-127: pfam13665 (DUF4150, Domain of unknown function (DUF4150).)		1 0 o807-831i	940	WP_005489575.1			0 0 o	152	22	WP_005424657.1	30-147: pfam14412 (AHH, A nuclease family of the HNH/ENDO VII superfamily with conserved AHH.)		0 0 o	247	12					0	911	WP_005424692.1			0 0 o	206	752	WP_042771721.1	3-263: TIGR01099 (galU, UTP--glucose-1-phosphate uridylyltransferase.)		0 0 o	292	1543	WP_005489462.1	11-331: NF033577 (transpos_IS481, IS481 family transposase.)		0 0 o	346	1581	WP_042771722.1	1-388: PRK15057 (PRK15057, UDP-glucose 6-dehydrogenase; Provisional)		0 0 o	388	2491					0	2779
https://www.ncbi.nlm.nih.gov/nuccore/NZ_JABKAY010000093.1?report=graph&from=138167&to=140989	DUF4150	21	127	1.17e-44	1359	Vibrio parahaemolyticus CAVP11	NZ_JABKAY010000093.1	138167	140989	-	WP_140062830.1	21-127: pfam13665 (DUF4150, Domain of unknown function (DUF4150).); 402-524: cd20743 (FIX_RhsA-like, Found in type sIX effector (FIX) domain of unknown function co-occurring with RhsA domains with RHS repeats.)		1 0 o807-831i	940	WP_029824368.1			0 0 o	152	22	WP_005424657.1	30-147: pfam14412 (AHH, A nuclease family of the HNH/ENDO VII superfamily with conserved AHH.)		0 0 o	247	12					0	911	WP_029824370.1			0 0 o	206	752	WP_159355410.1	3-263: TIGR01099 (galU, UTP--glucose-1-phosphate uridylyltransferase.)		0 0 o	292	1545					0	1566	WP_029833429.1	1-331: cd05253 (UDP_GE_SDE_e, UDP glucuronic acid epimerase, extended (e) SDRs.)	Neg: SP(Sec/SPI) (Pr: 0.929)	0 Y n4-12c17/18o	334	2477	WP_005466271.1	2-240: PRK00042 (tpiA, triosephosphate isomerase; Provisional)		0 0 o	256	3156
https://www.ncbi.nlm.nih.gov/nuccore/NZ_JABKAX010000091.1?report=graph&from=201321&to=204143	DUF4150	21	127	1.17e-44	1360	Vibrio parahaemolyticus CGVP18	NZ_JABKAX010000091.1	201321	204143	+	WP_140062830.1	21-127: pfam13665 (DUF4150, Domain of unknown function (DUF4150).); 402-524: cd20743 (FIX_RhsA-like, Found in type sIX effector (FIX) domain of unknown function co-occurring with RhsA domains with RHS repeats.)		1 0 o807-831i	940	WP_029824368.1			0 0 o	152	22	WP_005424657.1	30-147: pfam14412 (AHH, A nuclease family of the HNH/ENDO VII superfamily with conserved AHH.)		0 0 o	247	12					0	911	WP_029824370.1			0 0 o	206	752	WP_159355410.1	3-263: TIGR01099 (galU, UTP--glucose-1-phosphate uridylyltransferase.)		0 0 o	292	1545					0	1566	WP_029833429.1	1-331: cd05253 (UDP_GE_SDE_e, UDP glucuronic acid epimerase, extended (e) SDRs.)	Neg: SP(Sec/SPI) (Pr: 0.929)	0 Y n4-12c17/18o	334	2477	WP_005466271.1	2-240: PRK00042 (tpiA, triosephosphate isomerase; Provisional)		0 0 o	256	3156
https://www.ncbi.nlm.nih.gov/nuccore/NZ_JABKAZ010000022.1?report=graph&from=138258&to=141080	DUF4150	21	127	1.17e-44	1361	Vibrio parahaemolyticus CGVP10	NZ_JABKAZ010000022.1	138258	141080	-	WP_140062830.1	21-127: pfam13665 (DUF4150, Domain of unknown function (DUF4150).); 402-524: cd20743 (FIX_RhsA-like, Found in type sIX effector (FIX) domain of unknown function co-occurring with RhsA domains with RHS repeats.)		1 0 o807-831i	940	WP_029824368.1			0 0 o	152	22	WP_005424657.1	30-147: pfam14412 (AHH, A nuclease family of the HNH/ENDO VII superfamily with conserved AHH.)		0 0 o	247	12					0	911	WP_029824370.1			0 0 o	206	752	WP_159355410.1	3-263: TIGR01099 (galU, UTP--glucose-1-phosphate uridylyltransferase.)		0 0 o	292	1545					0	1566	WP_029833429.1	1-331: cd05253 (UDP_GE_SDE_e, UDP glucuronic acid epimerase, extended (e) SDRs.)	Neg: SP(Sec/SPI) (Pr: 0.929)	0 Y n4-12c17/18o	334	2477	WP_005466271.1	2-240: PRK00042 (tpiA, triosephosphate isomerase; Provisional)		0 0 o	256	3156
https://www.ncbi.nlm.nih.gov/nuccore/NZ_JABKBA010000020.1?report=graph&from=138254&to=141076	DUF4150	21	127	1.17e-44	1362	Vibrio parahaemolyticus CGVP8	NZ_JABKBA010000020.1	138254	141076	-	WP_140062830.1	21-127: pfam13665 (DUF4150, Domain of unknown function (DUF4150).); 402-524: cd20743 (FIX_RhsA-like, Found in type sIX effector (FIX) domain of unknown function co-occurring with RhsA domains with RHS repeats.)		1 0 o807-831i	940	WP_029824368.1			0 0 o	152	22	WP_005424657.1	30-147: pfam14412 (AHH, A nuclease family of the HNH/ENDO VII superfamily with conserved AHH.)		0 0 o	247	12					0	911	WP_029824370.1			0 0 o	206	752	WP_159355410.1	3-263: TIGR01099 (galU, UTP--glucose-1-phosphate uridylyltransferase.)		0 0 o	292	1545					0	1566	WP_029833429.1	1-331: cd05253 (UDP_GE_SDE_e, UDP glucuronic acid epimerase, extended (e) SDRs.)	Neg: SP(Sec/SPI) (Pr: 0.929)	0 Y n4-12c17/18o	334	2477	WP_005466271.1	2-240: PRK00042 (tpiA, triosephosphate isomerase; Provisional)		0 0 o	256	3156
https://www.ncbi.nlm.nih.gov/nuccore/NZ_JABKBB010000023.1?report=graph&from=138245&to=141067	DUF4150	21	127	1.17e-44	1363	Vibrio parahaemolyticus CGVP3	NZ_JABKBB010000023.1	138245	141067	-	WP_140062830.1	21-127: pfam13665 (DUF4150, Domain of unknown function (DUF4150).); 402-524: cd20743 (FIX_RhsA-like, Found in type sIX effector (FIX) domain of unknown function co-occurring with RhsA domains with RHS repeats.)		1 0 o807-831i	940	WP_029824368.1			0 0 o	152	22	WP_005424657.1	30-147: pfam14412 (AHH, A nuclease family of the HNH/ENDO VII superfamily with conserved AHH.)		0 0 o	247	12					0	911	WP_029824370.1			0 0 o	206	752	WP_159355410.1	3-263: TIGR01099 (galU, UTP--glucose-1-phosphate uridylyltransferase.)		0 0 o	292	1545					0	1566	WP_029833429.1	1-331: cd05253 (UDP_GE_SDE_e, UDP glucuronic acid epimerase, extended (e) SDRs.)	Neg: SP(Sec/SPI) (Pr: 0.929)	0 Y n4-12c17/18o	334	2477	WP_005466271.1	2-240: PRK00042 (tpiA, triosephosphate isomerase; Provisional)		0 0 o	256	3156
https://www.ncbi.nlm.nih.gov/nuccore/NZ_JAILXL010000073.1?report=graph&from=12872&to=15694	DUF4150	21	127	3.24e-44	1364	Vibrio parahaemolyticus ISF-238-3	NZ_JAILXL010000073.1	12872	15694	-	WP_005489616.1	21-127: pfam13665 (DUF4150, Domain of unknown function (DUF4150).)		1 0 o807-831i	940	WP_005489575.1			0 0 o	152	22	WP_005424657.1	30-147: pfam14412 (AHH, A nuclease family of the HNH/ENDO VII superfamily with conserved AHH.)		0 0 o	247	12					0	911	WP_005424692.1			0 0 o	206	752	WP_005489723.1	3-263: TIGR01099 (galU, UTP--glucose-1-phosphate uridylyltransferase.)		0 0 o	292	1544	WP_005489462.1	11-331: NF033577 (transpos_IS481, IS481 family transposase.)		0 0 o	346	1581	WP_005489678.1	1-388: PRK15057 (PRK15057, UDP-glucose 6-dehydrogenase; Provisional)		0 0 o	388	2488					0	2779
https://www.ncbi.nlm.nih.gov/nuccore/NZ_JAILXM010000071.1?report=graph&from=13888&to=15027	PAAR_2	4	95	2.94e-57	1365	Vibrio parahaemolyticus ISF-232-3	NZ_JAILXM010000071.1	13888	15027	+	WP_020841305.1	4-95: cd14738 (PAAR_2, proline-alanine-alanine-arginine (PAAR) domain.); 227-370: pfam15604 (Ntox15, Novel toxin 15.)		0 0 o	379	WP_069517621.1	2-219: cd08939 (KDSR-like_SDR_c, 3-ketodihydrosphingosine reductase (KDSR) and related proteins, classical (c) SDR.)		0 0 o	221	890	WP_020841304.1	6-106: pfam08887 (GAD-like, GAD-like domain.)		0 0 o	223	1	WP_045544936.1	14-369: pfam10011 (DUF2254, Predicted membrane protein (DUF2254).)		4 0 i21-38o58-84i105-128o134-155i	422	1859					0	895	WP_045544935.1	10-149: pfam06271 (RDD, RDD family.)		2 0 i24-47o67-88i	159	3310	WP_025442269.1			0 0 o	99	1888	WP_216644030.1	1-338: PRK15071 (PRK15071, lipopolysaccharide ABC transporter permease; Provisional)		5 0 o46-65i86-105o257-276i283-301o313-334i	338	3839					0	2249
https://www.ncbi.nlm.nih.gov/nuccore/NZ_CP083361.1?report=graph&from=242415&to=245237	DUF4150	21	127	1.17e-44	1368	Vibrio parahaemolyticus 20-082E4	NZ_CP083361.1	242415	245237	+	WP_025789386.1	21-127: pfam13665 (DUF4150, Domain of unknown function (DUF4150).)		1 0 o807-831i	940	WP_005489575.1			0 0 o	152	22	WP_005424657.1	30-147: pfam14412 (AHH, A nuclease family of the HNH/ENDO VII superfamily with conserved AHH.)		0 0 o	247	12					0	911	WP_005424692.1			0 0 o	206	752	WP_042771721.1	3-263: TIGR01099 (galU, UTP--glucose-1-phosphate uridylyltransferase.)		0 0 o	292	1543	WP_005489462.1	11-331: NF033577 (transpos_IS481, IS481 family transposase.)		0 0 o	346	1581	WP_042771722.1	1-388: PRK15057 (PRK15057, UDP-glucose 6-dehydrogenase; Provisional)		0 0 o	388	2491					0	2779
https://www.ncbi.nlm.nih.gov/nuccore/NZ_JACVHG010000012.1?report=graph&from=92063&to=92380	PAAR_2	4	95	1.24e-43	1369	Vibrio parahaemolyticus 16-VB00179	NZ_JACVHG010000012.1	92063	92380	+	WP_228077052.1	4-95: cd14738 (PAAR_2, proline-alanine-alanine-arginine (PAAR) domain.)		0 0 o	105	WP_020841306.1	2-219: cd08939 (KDSR-like_SDR_c, 3-ketodihydrosphingosine reductase (KDSR) and related proteins, classical (c) SDR.)		0 0 o	221	881	WP_228077053.1	133-276: pfam15604 (Ntox15, Novel toxin 15.)		0 0 o	285	-32	WP_029839281.1	14-369: pfam10011 (DUF2254, Predicted membrane protein (DUF2254).)		4 0 i21-38o58-84i105-128o134-155i	422	1850	WP_020841304.1	6-106: pfam08887 (GAD-like, GAD-like domain.)		0 0 o	223	827	WP_025505825.1	10-149: pfam06271 (RDD, RDD family.)		2 0 i24-47o67-88i	159	3301					0	1721	WP_005461103.1	1-356: PRK15071 (PRK15071, lipopolysaccharide ABC transporter permease; Provisional)		7 0 o12-31i43-59o65-83i104-123o275-294i301-319o331-352i	356	3830	WP_025442269.1			0 0 o	99	2714
https://www.ncbi.nlm.nih.gov/nuccore/NZ_JACVHI010000038.1?report=graph&from=2241&to=3302	PAAR_2	2	61	7.12e-39	1371	Vibrio parahaemolyticus 16-VB00204	NZ_JACVHI010000038.1	2241	3302	+	WP_228090373.1	2-61: cd14738 (PAAR_2, proline-alanine-alanine-arginine (PAAR) domain.)		0 0 o	353	WP_228090376.1	3-30: pfam11665 (DUF3265, Protein of unknown function (DUF3265).)		1 0 o6-28i	30	210	WP_228090374.1			0 0 o	169	-4	WP_045616264.1			0 0 o	119	344	WP_045545674.1			0 0 o	185	665	WP_079400519.1	3-30: pfam11665 (DUF3265, Protein of unknown function (DUF3265).)		1 0 o6-28i	30	718					0	0	WP_228090372.1			2 0 i7-28o40-57i	257	843					0	0
https://www.ncbi.nlm.nih.gov/nuccore/NZ_JACVHJ010000047.1?report=graph&from=9810&to=10961	PAAR_CT_2	16	81	3.74e-09	1372	Vibrio parahaemolyticus 17-VB00127	NZ_JACVHJ010000047.1	9810	10961	-	WP_169650292.1			2 0 i315-335o341-362i	383	WP_169650294.1			0 0 o	237	15	WP_169650290.1		Pos: LIPO(Sec/SPII) (Pr: 0.522)	3 0 i7-28o48-75i96-117o	152	4	WP_228076427.1	19-147: cd03768 (SR_ResInv, Serine Recombinase (SR) family, Resolvase and Invertase subfamily, catalytic domain; members contain a C-terminal DNA binding domain.)		0 0 o	207	947	WP_169650289.1	55-697: COG0507 (RecD, ATP-dependent exoDNAse (exonuclease V), alpha subunit, helicase superfamily I [Replication, recombination and repair].)		0 0 o	733	930					0	0	WP_169650287.1			0 0 o	161	3128					0	0	WP_169650285.1			0 0 o	255	3606
https://www.ncbi.nlm.nih.gov/nuccore/NZ_JACVHK010000051.1?report=graph&from=2060&to=3211	PAAR_CT_2	16	81	3.74e-09	1373	Vibrio parahaemolyticus 17-VB00129	NZ_JACVHK010000051.1	2060	3211	+	WP_169650292.1			2 0 i315-335o341-362i	383	WP_169650294.1			0 0 o	237	15	WP_169650290.1		Pos: LIPO(Sec/SPII) (Pr: 0.522)	3 0 i7-28o48-75i96-117o	152	4	WP_228076427.1	19-147: cd03768 (SR_ResInv, Serine Recombinase (SR) family, Resolvase and Invertase subfamily, catalytic domain; members contain a C-terminal DNA binding domain.)		0 0 o	207	947	WP_169650289.1	55-697: COG0507 (RecD, ATP-dependent exoDNAse (exonuclease V), alpha subunit, helicase superfamily I [Replication, recombination and repair].)		0 0 o	733	930					0	0	WP_169650287.1			0 0 o	161	3128					0	0	WP_169650285.1			0 0 o	255	3606
https://www.ncbi.nlm.nih.gov/nuccore/NZ_JACVHO010000016.1?report=graph&from=11862&to=12893	PAAR_2	2	59	2.58e-38	1375	Vibrio parahaemolyticus 17-VB00250	NZ_JACVHO010000016.1	11862	12893	-	WP_228086778.1	2-59: cd14738 (PAAR_2, proline-alanine-alanine-arginine (PAAR) domain.); 191-334: pfam15604 (Ntox15, Novel toxin 15.)		0 0 o	343	WP_228086738.1	2-219: cd08939 (KDSR-like_SDR_c, 3-ketodihydrosphingosine reductase (KDSR) and related proteins, classical (c) SDR.)		0 0 o	221	985	WP_020841304.1	6-106: pfam08887 (GAD-like, GAD-like domain.)		0 0 o	223	1	WP_020841307.1	14-369: pfam10011 (DUF2254, Predicted membrane protein (DUF2254).)		4 0 i21-38o58-84i105-128o134-155i	422	1954					0	895	WP_020841308.1	10-149: pfam06271 (RDD, RDD family.)		2 0 i24-47o67-88i	159	3405	WP_025442269.1			0 0 o	99	1888	WP_005461103.1	1-356: PRK15071 (PRK15071, lipopolysaccharide ABC transporter permease; Provisional)		7 0 o12-31i43-59o65-83i104-123o275-294i301-319o331-352i	356	3934					0	2249
https://www.ncbi.nlm.nih.gov/nuccore/NZ_JACVHN010000024.1?report=graph&from=38345&to=39484	PAAR_2	4	95	2.94e-57	1377	Vibrio parahaemolyticus 17-VB00208	NZ_JACVHN010000024.1	38345	39484	+	WP_020841305.1	4-95: cd14738 (PAAR_2, proline-alanine-alanine-arginine (PAAR) domain.); 227-370: pfam15604 (Ntox15, Novel toxin 15.)		0 0 o	379	WP_228096247.1	2-193: pfam04851 (ResIII, Type III restriction enzyme, res subunit.)		0 0 o	866	836	WP_020841304.1	6-106: pfam08887 (GAD-like, GAD-like domain.)		0 0 o	223	1	WP_029830763.1	143-531: COG2189 (Mod, Adenine specific DNA methylase Mod [Replication, recombination and repair].)		0 0 o	715	3440					0	895	WP_029830761.1			0 0 o	201	5833	WP_025442269.1			0 0 o	99	1888	WP_029830759.1	215-261: cl14782 (RNase_H_like, Ribonuclease H-like superfamily, including RNase H, HI, HII, HIII, and RNase-like domain IV of spliceosomal protein Prp8.)		0 0 o	277	6537					0	2249
https://www.ncbi.nlm.nih.gov/nuccore/NZ_JACVHQ010000010.1?report=graph&from=118231&to=119373	PAAR_2	4	95	4.39e-57	1379	Vibrio parahaemolyticus 17-VB00319	NZ_JACVHQ010000010.1	118231	119373	+	WP_228071689.1	4-95: cd14738 (PAAR_2, proline-alanine-alanine-arginine (PAAR) domain.); 228-371: pfam15604 (Ntox15, Novel toxin 15.)		0 0 o	380	WP_025510761.1			0 0 o	332	1020	WP_020841304.1	6-106: pfam08887 (GAD-like, GAD-like domain.)		0 0 o	223	1	WP_025510762.1	328-391: pfam13020 (DUF3883, Domain of unknown function (DUF3883).)		0 0 o	414	2075					0	895	WP_025510172.1	401-516: pfam01555 (N6_N4_Mtase, DNA methylase.)		0 0 o	807	3363	WP_025442269.1			0 0 o	99	1888	WP_025510173.1			0 0 o	208	6005					0	2249
https://www.ncbi.nlm.nih.gov/nuccore/NZ_JACVHR010000011.1?report=graph&from=11786&to=12928	PAAR_2	4	95	4.39e-57	1380	Vibrio parahaemolyticus 17-VB00330	NZ_JACVHR010000011.1	11786	12928	-	WP_228071689.1	4-95: cd14738 (PAAR_2, proline-alanine-alanine-arginine (PAAR) domain.); 228-371: pfam15604 (Ntox15, Novel toxin 15.)		0 0 o	380	WP_025510761.1			0 0 o	332	1020	WP_020841304.1	6-106: pfam08887 (GAD-like, GAD-like domain.)		0 0 o	223	1	WP_025510762.1	328-391: pfam13020 (DUF3883, Domain of unknown function (DUF3883).)		0 0 o	414	2075					0	895	WP_025510172.1	401-516: pfam01555 (N6_N4_Mtase, DNA methylase.)		0 0 o	807	3363	WP_025442269.1			0 0 o	99	1888	WP_025510173.1			0 0 o	208	6005					0	2249
https://www.ncbi.nlm.nih.gov/nuccore/NZ_JACVHS010000015.1?report=graph&from=88043&to=89182	PAAR_2	4	95	2.94e-57	1381	Vibrio parahaemolyticus 17-VB00358	NZ_JACVHS010000015.1	88043	89182	+	WP_020841305.1	4-95: cd14738 (PAAR_2, proline-alanine-alanine-arginine (PAAR) domain.); 227-370: pfam15604 (Ntox15, Novel toxin 15.)		0 0 o	379	WP_029830764.1	2-193: pfam04851 (ResIII, Type III restriction enzyme, res subunit.)		0 0 o	866	836	WP_020841304.1	6-106: pfam08887 (GAD-like, GAD-like domain.)		0 0 o	223	1	WP_029830763.1	143-531: COG2189 (Mod, Adenine specific DNA methylase Mod [Replication, recombination and repair].)		0 0 o	715	3440					0	895	WP_029830761.1			0 0 o	201	5833	WP_025442269.1			0 0 o	99	1888	WP_029830759.1	215-261: cl14782 (RNase_H_like, Ribonuclease H-like superfamily, including RNase H, HI, HII, HIII, and RNase-like domain IV of spliceosomal protein Prp8.)		0 0 o	277	6537					0	2249
https://www.ncbi.nlm.nih.gov/nuccore/NZ_JACVHU010000025.1?report=graph&from=11853&to=12992	PAAR_2	4	95	2.94e-57	1383	Vibrio parahaemolyticus 17-VB00366	NZ_JACVHU010000025.1	11853	12992	-	WP_020841305.1	4-95: cd14738 (PAAR_2, proline-alanine-alanine-arginine (PAAR) domain.); 227-370: pfam15604 (Ntox15, Novel toxin 15.)		0 0 o	379	WP_029830764.1	2-193: pfam04851 (ResIII, Type III restriction enzyme, res subunit.)		0 0 o	866	836	WP_020841304.1	6-106: pfam08887 (GAD-like, GAD-like domain.)		0 0 o	223	1	WP_029830763.1	143-531: COG2189 (Mod, Adenine specific DNA methylase Mod [Replication, recombination and repair].)		0 0 o	715	3440					0	895	WP_029830761.1			0 0 o	201	5833	WP_025442269.1			0 0 o	99	1888	WP_029830759.1	215-261: cl14782 (RNase_H_like, Ribonuclease H-like superfamily, including RNase H, HI, HII, HIII, and RNase-like domain IV of spliceosomal protein Prp8.)		0 0 o	277	6537					0	2249
https://www.ncbi.nlm.nih.gov/nuccore/NZ_CP068641.1?report=graph&from=3033202&to=3034341	PAAR_2	4	95	7.18e-44	1395	Vibrio parahaemolyticus VP157	NZ_CP068641.1	3033202	3034341	-	WP_080257232.1	4-95: cd14738 (PAAR_2, proline-alanine-alanine-arginine (PAAR) domain.); 227-370: pfam15604 (Ntox15, Novel toxin 15.)		0 0 o	379	WP_077671964.1	2-219: cd08939 (KDSR-like_SDR_c, 3-ketodihydrosphingosine reductase (KDSR) and related proteins, classical (c) SDR.)		0 0 o	221	889	WP_025442270.1	6-106: pfam08887 (GAD-like, GAD-like domain.)		0 0 o	223	1	WP_237301053.1	14-369: pfam10011 (DUF2254, Predicted membrane protein (DUF2254).)		4 0 i21-38o58-84i105-128o134-155i	422	1858					0	895	WP_005461101.1	10-149: pfam06271 (RDD, RDD family.)		2 0 i24-47o67-88i	159	3308	WP_029823328.1			0 0 o	99	1889	WP_005461103.1	1-356: PRK15071 (PRK15071, lipopolysaccharide ABC transporter permease; Provisional)		7 0 o12-31i43-59o65-83i104-123o275-294i301-319o331-352i	356	3837					0	2160
https://www.ncbi.nlm.nih.gov/nuccore/NZ_CP068641.1?report=graph&from=1555209&to=1556141	PAAR_2, PAAR_RHS	4	114	1.11e-43, 5.18e-08	1395	Vibrio parahaemolyticus VP157	NZ_CP068641.1	1555209	1556141	-	WP_102655752.1	4-95: cd14738 (PAAR_2, proline-alanine-alanine-arginine (PAAR) domain.); 161-300: pfam13930 (Endonuclea_NS_2, DNA/RNA non-specific endonuclease.)		0 0 o	310	WP_140126702.1	14-41: pfam11665 (DUF3265, Protein of unknown function (DUF3265).)		1 0 i20-39o	41	77	WP_025611437.1			0 0 o	158	9	WP_237301274.1			0 0 o	79	251	WP_203506479.1			1 0 i157-175o	176	675	WP_140126704.1			0 0 o	189	764	WP_203506477.1			0 0 i	76	1233	WP_140382179.1	35-115: pfam13508 (Acetyltransf_7, Acetyltransferase (GNAT) domain.)		0 0 o	148	1438					0	1473
https://www.ncbi.nlm.nih.gov/nuccore/NZ_JAKNOH010000182.1?report=graph&from=6447&to=7379	PAAR_2, PAAR_RHS	4	114	5.58e-43, 4.84e-08	1408	Vibrio parahaemolyticus PV161	NZ_JAKNOH010000182.1	6447	7379	-	WP_238814922.1	4-95: cd14738 (PAAR_2, proline-alanine-alanine-arginine (PAAR) domain.); 161-300: pfam13930 (Endonuclea_NS_2, DNA/RNA non-specific endonuclease.)		0 0 o	310					0	77	WP_025611437.1			0 0 o	158	9	WP_025502441.1			0 0 o	184	231	WP_238814921.1			4 0 i5-22o28-49i61-80o86-109i	112	1233	WP_069539496.1			2 0 i12-30o55-73i	78	972	WP_140325410.1		Neg: LIPO(Sec/SPII) (Pr: 0.820), Pos: LIPO(Sec/SPII) (Pr: 0.879)	0 Y n4-14c18/19o	187	1764	WP_025627933.1			0 0 o	160	1417	WP_072828858.1	2-29: pfam11665 (DUF3265, Protein of unknown function (DUF3265).)		1 0 o6-27i	29	2422
https://www.ncbi.nlm.nih.gov/nuccore/NZ_JAKNOH010000194.1?report=graph&from=91323&to=92462	PAAR_2	4	95	8.07e-44	1408	Vibrio parahaemolyticus PV161	NZ_JAKNOH010000194.1	91323	92462	+	WP_158081932.1	4-95: cd14738 (PAAR_2, proline-alanine-alanine-arginine (PAAR) domain.); 227-370: pfam15604 (Ntox15, Novel toxin 15.)		0 0 o	379	WP_031430493.1	2-219: cd08939 (KDSR-like_SDR_c, 3-ketodihydrosphingosine reductase (KDSR) and related proteins, classical (c) SDR.)		0 0 o	221	893	WP_025442270.1	6-106: pfam08887 (GAD-like, GAD-like domain.)		0 0 o	223	1	WP_193298877.1	14-369: pfam10011 (DUF2254, Predicted membrane protein (DUF2254).)		4 0 i21-38o58-84i105-128o134-155i	422	1862	WP_060657266.1			0 0 o	99	965	WP_005461101.1	10-149: pfam06271 (RDD, RDD family.)		2 0 i24-47o67-88i	159	3313					0	1236	WP_025501760.1	1-356: PRK15071 (PRK15071, lipopolysaccharide ABC transporter permease; Provisional)		7 0 o12-31i43-59o65-83i104-123o275-294i301-319o331-352i	356	3842	WP_237770353.1	1-47: NF033543 (transpos_IS256, IS256 family transposase.)		0 0 o	59	1950
https://www.ncbi.nlm.nih.gov/nuccore/NZ_JAKNOF010000074.1?report=graph&from=7749&to=8681	PAAR_2, PAAR_RHS	4	114	5.58e-43, 4.84e-08	1409	Vibrio parahaemolyticus PV221	NZ_JAKNOF010000074.1	7749	8681	-	WP_238814922.1	4-95: cd14738 (PAAR_2, proline-alanine-alanine-arginine (PAAR) domain.); 161-300: pfam13930 (Endonuclea_NS_2, DNA/RNA non-specific endonuclease.)		0 0 o	310					0	77	WP_025611437.1			0 0 o	158	9	WP_025502441.1			0 0 o	184	231	WP_238814921.1			4 0 i5-22o28-49i61-80o86-109i	112	1233	WP_069539496.1			2 0 i12-30o55-73i	78	972	WP_140325410.1		Neg: LIPO(Sec/SPII) (Pr: 0.820), Pos: LIPO(Sec/SPII) (Pr: 0.879)	0 Y n4-14c18/19o	187	1764	WP_025627933.1			0 0 o	160	1417	WP_072828858.1	2-29: pfam11665 (DUF3265, Protein of unknown function (DUF3265).)		1 0 o6-27i	29	2422
https://www.ncbi.nlm.nih.gov/nuccore/NZ_JAKNOA010000014.1?report=graph&from=32831&to=33970	PAAR_2	4	95	6.43e-56	1413	Vibrio parahaemolyticus PV156	NZ_JAKNOA010000014.1	32831	33970	+	WP_140325125.1	4-95: cd14738 (PAAR_2, proline-alanine-alanine-arginine (PAAR) domain.); 227-370: pfam15604 (Ntox15, Novel toxin 15.)		0 0 o	379	WP_238816783.1	12-198: cd17282 (RMtype1_S_Eco16444ORF1681_TRD1-CR1_like, Type I restriction-modification system specificity (S) subunit Target Recognition Domain-ConseRved domain (TRD-CR), similar to Escherichia coli G4/9 S subunit (S.); 12-434: COG0732 (HsdS, Restriction endonuclease S subunit [Defense mechanisms].)		0 0 o	440	1098	WP_025442270.1	6-106: pfam08887 (GAD-like, GAD-like domain.)		0 0 o	223	1	WP_238816781.1	9-542: COG0286 (HsdM, Type I restriction-modification system, DNA methylase subunit [Defense mechanisms].)		0 0 o	545	2410					0	895	WP_238816779.1	34-922: COG0610 (COG0610, Type I site-specific restriction-modification system, R (restriction) subunit and related helicases .)		0 0 o	1014	4061	WP_025442269.1			0 0 o	99	1889	WP_238816777.1			0 0 o	208	7585					0	2244
https://www.ncbi.nlm.nih.gov/nuccore/NZ_JAKNNY010000014.1?report=graph&from=2904&to=5537	PAAR_RHS	198	269	1.79e-19	1414	Vibrio parahaemolyticus PV112	NZ_JAKNNY010000014.1	2904	5537	-	WP_238789481.1	533-877: COG3209 (RhsA, Uncharacterized conserved protein RhsA, contains 28 RHS repeats [General function prediction only].); 198-269: cl21497 (PAAR_like, proline-alanine-alanine-arginine (PAAR) repeat superfamily.)		0 0 o	877	WP_238789482.1	7-131: pfam08786 (DcrB, DcrB.)		0 0 o	138	28	WP_238789480.1	375-412: pfam03527 (RHS, RHS protein.)		0 0 o	446	209	WP_238789483.1	1-302: TIGR03361 (VI_Rhs_Vgr, type VI secretion system Vgr family protein.)		0 0 o	420	457	WP_238789479.1	1-45: TIGR03696 (Rhs_assc_core, RHS repeat-associated core domain.)		0 0 o	156	1581					0	0	WP_238789478.1			0 0 i	201	2048					0	0					0	0
https://www.ncbi.nlm.nih.gov/nuccore/NZ_JAKNNY010000515.1?report=graph&from=4497&to=4859	DUF4150	14	116	9.45e-32	1414	Vibrio parahaemolyticus PV112	NZ_JAKNNY010000515.1	4497	4859	-	WP_186724282.1	14-116: pfam13665 (DUF4150, Domain of unknown function (DUF4150).)		0 0 i	120	WP_238790301.1	23-327: pfam09937 (DUF2169, Uncharacterized protein conserved in bacteria (DUF2169).)		0 0 o	381	-8	WP_238790300.1	474-1259: COG3209 (RhsA, Uncharacterized conserved protein RhsA, contains 28 RHS repeats [General function prediction only].); 83-151: cd20745 (FIX_RhsA_AHH_HNH-like, Found in type sIX effector (FIX) domain of unknown function co-occurring with RhsA, AHH or HNH domain.); 1281-1398: pfam14040 (DNase_NucA_NucB, Deoxyribonuclease NucA/NucB.)		0 0 o	1407	-8	WP_238790302.1	17-551: TIGR03361 (VI_Rhs_Vgr, type VI secretion system Vgr family protein.); 549-694: PHA02596 (5, baseplate hub subunit and tail lysozyme; Provisional)		0 0 o	736	1176	WP_238790299.1	1-74: cl00565 (LysE, LysE type translocator.)		2 0 o12-32i53-72o	74	4271	WP_238790303.1	10-89: cl00269 (cytidine_deaminase-like, N/A.)		0 0 o	89	3703					0	0					0	0					0	0
https://www.ncbi.nlm.nih.gov/nuccore/NZ_JAKNNX010001141.1?report=graph&from=600&to=1532	PAAR_2, PAAR_RHS	4	114	3.03e-43, 4.18e-08	1416	Vibrio parahaemolyticus PV109	NZ_JAKNNX010001141.1	600	1532	-	WP_180781993.1	4-95: cd14738 (PAAR_2, proline-alanine-alanine-arginine (PAAR) domain.); 161-304: pfam13930 (Endonuclea_NS_2, DNA/RNA non-specific endonuclease.)		0 0 o	310	WP_140076720.1	14-41: pfam11665 (DUF3265, Protein of unknown function (DUF3265).)		0 0 i	45	77	WP_140274853.1			0 0 o	158	9					0	0					0	0					0	0					0	0					0	0					0	0
https://www.ncbi.nlm.nih.gov/nuccore/NZ_JAKNNX010001178.1?report=graph&from=217&to=1419	PAAR_2, PAAR_RHS	14	139	2.11e-45, 5.44e-08	1416	Vibrio parahaemolyticus PV109	NZ_JAKNNX010001178.1	217	1419	+	WP_229610883.1	14-105: cd14738 (PAAR_2, proline-alanine-alanine-arginine (PAAR) domain.)		0 0 o	400	WP_193273005.1	3-30: pfam11665 (DUF3265, Protein of unknown function (DUF3265).)	Neg: LIPO(Sec/SPII) (Pr: 0.583), Pos: LIPO(Sec/SPII) (Pr: 0.551)	1 0 o6-28i	30	79	WP_025502237.1			0 0 o	169	-14					0	0	WP_140274840.1			2 0 i12-35o41-60i	146	678					0	0	WP_180781987.1			3 0 o6-27i39-67o79-105i	107	1792					0	0	WP_161795526.1	9-36: pfam11665 (DUF3265, Protein of unknown function (DUF3265).)	Pos: LIPO(Sec/SPII) (Pr: 0.425)	1 0 o12-34i	36	2144
https://www.ncbi.nlm.nih.gov/nuccore/NZ_JAKRWJ010000034.1?report=graph&from=6003&to=7205	PAAR_2, PAAR_RHS	14	139	2.11e-45, 5.44e-08	1417	Vibrio parahaemolyticus vp44	NZ_JAKRWJ010000034.1	6003	7205	+	WP_229610883.1	14-105: cd14738 (PAAR_2, proline-alanine-alanine-arginine (PAAR) domain.)		0 0 o	400	WP_239592303.1	14-41: pfam11665 (DUF3265, Protein of unknown function (DUF3265).)		1 0 o20-39i	41	46	WP_025502237.1			0 0 o	169	-14	WP_193267416.1			2 0 i7-24o44-64i	90	198	WP_203475646.1			0 0 o	186	672	WP_072833190.1		Neg: LIPO(Sec/SPII) (Pr: 0.596), Pos: LIPO(Sec/SPII) (Pr: 0.647)	1 0 i7-26o	29	502	WP_193267433.1			1 0 i21-42o	44	1844	WP_025527288.1	1-64: cd04458 (CSP_CDS, Cold-Shock Protein (CSP) contains an S1-like cold-shock domain (CSD) that is found in eukaryotes, prokaryotes, and archaea.); 114-148: pfam05901 (Excalibur, Excalibur calcium-binding domain.)		1 0 o75-94i	155	691	WP_193267417.1			0 0 o	323	1966
https://www.ncbi.nlm.nih.gov/nuccore/NZ_JAKRWI010000005.1?report=graph&from=338568&to=341390	DUF4150	21	127	1.17e-44	1418	Vibrio parahaemolyticus 460	NZ_JAKRWI010000005.1	338568	341390	-	WP_025789386.1	21-127: pfam13665 (DUF4150, Domain of unknown function (DUF4150).)		1 0 o807-831i	940	WP_005489575.1			0 0 o	152	22	WP_005424657.1	30-147: pfam14412 (AHH, A nuclease family of the HNH/ENDO VII superfamily with conserved AHH.)		0 0 o	247	12					0	911	WP_005424692.1			0 0 o	206	752	WP_025789384.1	3-263: TIGR01099 (galU, UTP--glucose-1-phosphate uridylyltransferase.)		0 0 o	292	1544	WP_005489462.1	11-331: NF033577 (transpos_IS481, IS481 family transposase.)		0 0 o	346	1581	WP_025792548.1	1-331: cd05253 (UDP_GE_SDE_e, UDP glucuronic acid epimerase, extended (e) SDRs.)	Neg: SP(Sec/SPI) (Pr: 0.929)	0 Y n4-12c17/18o	334	2475					0	2779
https://www.ncbi.nlm.nih.gov/nuccore/NZ_JAESOV010000015.1?report=graph&from=12913&to=14052	PAAR_2	4	95	7.18e-44	1432	Vibrio parahaemolyticus 17-VB00175	NZ_JAESOV010000015.1	12913	14052	-	WP_080257232.1	4-95: cd14738 (PAAR_2, proline-alanine-alanine-arginine (PAAR) domain.); 227-370: pfam15604 (Ntox15, Novel toxin 15.)		0 0 o	379	WP_005461097.1	2-219: cd08939 (KDSR-like_SDR_c, 3-ketodihydrosphingosine reductase (KDSR) and related proteins, classical (c) SDR.)		0 0 o	221	894	WP_025442270.1	6-106: pfam08887 (GAD-like, GAD-like domain.)		0 0 o	223	1	WP_193235655.1	14-369: pfam10011 (DUF2254, Predicted membrane protein (DUF2254).)		4 0 i21-38o58-84i105-128o134-155i	422	1863	WP_060657264.1	6-106: pfam08887 (GAD-like, GAD-like domain.)		0 0 o	223	992	WP_015297306.1	10-149: pfam06271 (RDD, RDD family.)		2 0 i24-47o67-88i	159	3314	WP_060657266.1			0 0 o	99	1956	WP_005461103.1	1-356: PRK15071 (PRK15071, lipopolysaccharide ABC transporter permease; Provisional)		7 0 o12-31i43-59o65-83i104-123o275-294i301-319o331-352i	356	3843					0	2227
https://www.ncbi.nlm.nih.gov/nuccore/NZ_JAESOX010000003.1?report=graph&from=377973&to=380795	DUF4150	21	127	3.24e-44	1433	Vibrio parahaemolyticus 18-VB00029	NZ_JAESOX010000003.1	377973	380795	-	WP_005489616.1	21-127: pfam13665 (DUF4150, Domain of unknown function (DUF4150).)		1 0 o807-831i	940	WP_005489575.1			0 0 o	152	22	WP_005424657.1	30-147: pfam14412 (AHH, A nuclease family of the HNH/ENDO VII superfamily with conserved AHH.)		0 0 o	247	12					0	911	WP_005424692.1			0 0 o	206	752	WP_005489723.1	3-263: TIGR01099 (galU, UTP--glucose-1-phosphate uridylyltransferase.)		0 0 o	292	1544	WP_005489462.1	11-331: NF033577 (transpos_IS481, IS481 family transposase.)		0 0 o	346	1581	WP_005489678.1	1-388: PRK15057 (PRK15057, UDP-glucose 6-dehydrogenase; Provisional)		0 0 o	388	2488					0	2779
https://www.ncbi.nlm.nih.gov/nuccore/NZ_JAESOZ010000003.1?report=graph&from=378080&to=380902	DUF4150	21	127	3.24e-44	1434	Vibrio parahaemolyticus 18-VB00031	NZ_JAESOZ010000003.1	378080	380902	-	WP_005489616.1	21-127: pfam13665 (DUF4150, Domain of unknown function (DUF4150).)		1 0 o807-831i	940	WP_005489575.1			0 0 o	152	22	WP_005424657.1	30-147: pfam14412 (AHH, A nuclease family of the HNH/ENDO VII superfamily with conserved AHH.)		0 0 o	247	12					0	911	WP_005424692.1			0 0 o	206	752	WP_005489723.1	3-263: TIGR01099 (galU, UTP--glucose-1-phosphate uridylyltransferase.)		0 0 o	292	1544	WP_005489462.1	11-331: NF033577 (transpos_IS481, IS481 family transposase.)		0 0 o	346	1581	WP_005489678.1	1-388: PRK15057 (PRK15057, UDP-glucose 6-dehydrogenase; Provisional)		0 0 o	388	2488					0	2779
https://www.ncbi.nlm.nih.gov/nuccore/NZ_JAESOY010000003.1?report=graph&from=377973&to=380795	DUF4150	21	127	3.24e-44	1435	Vibrio parahaemolyticus 18-VB0002930	NZ_JAESOY010000003.1	377973	380795	-	WP_005489616.1	21-127: pfam13665 (DUF4150, Domain of unknown function (DUF4150).)		1 0 o807-831i	940	WP_005489575.1			0 0 o	152	22	WP_005424657.1	30-147: pfam14412 (AHH, A nuclease family of the HNH/ENDO VII superfamily with conserved AHH.)		0 0 o	247	12					0	911	WP_005424692.1			0 0 o	206	752	WP_005489723.1	3-263: TIGR01099 (galU, UTP--glucose-1-phosphate uridylyltransferase.)		0 0 o	292	1544	WP_005489462.1	11-331: NF033577 (transpos_IS481, IS481 family transposase.)		0 0 o	346	1581	WP_005489678.1	1-388: PRK15057 (PRK15057, UDP-glucose 6-dehydrogenase; Provisional)		0 0 o	388	2488					0	2779
https://www.ncbi.nlm.nih.gov/nuccore/NZ_CP064037.1?report=graph&from=3157208&to=3157522	PAAR_2	4	95	1.12e-42	1440	Vibrio parahaemolyticus XMM117	NZ_CP064037.1	3157208	3157522	-	WP_248365187.1	4-95: cd14738 (PAAR_2, proline-alanine-alanine-arginine (PAAR) domain.)		0 0 o	104	WP_029830764.1	2-193: pfam04851 (ResIII, Type III restriction enzyme, res subunit.)		0 0 o	866	836	WP_248365185.1	132-234: pfam15604 (Ntox15, Novel toxin 15.)		0 0 i	275	-29	WP_029830763.1	143-531: COG2189 (Mod, Adenine specific DNA methylase Mod [Replication, recombination and repair].)		0 0 o	715	3440	WP_020841304.1	6-106: pfam08887 (GAD-like, GAD-like domain.)		0 0 o	223	828	WP_029830761.1			0 0 o	201	5833					0	1722	WP_248365190.1	166-212: cl14782 (RNase_H_like, Ribonuclease H-like superfamily, including RNase H, HI, HII, HIII, and RNase-like domain IV of spliceosomal protein Prp8.)		0 0 o	228	6537	WP_025442269.1			0 0 o	99	2715
https://www.ncbi.nlm.nih.gov/nuccore/NZ_CP064041.1?report=graph&from=520308&to=521447	PAAR_2	4	95	2.94e-57	1441	Vibrio parahaemolyticus XMO116	NZ_CP064041.1	520308	521447	+	WP_020841305.1	4-95: cd14738 (PAAR_2, proline-alanine-alanine-arginine (PAAR) domain.); 227-370: pfam15604 (Ntox15, Novel toxin 15.)		0 0 o	379	WP_029830764.1	2-193: pfam04851 (ResIII, Type III restriction enzyme, res subunit.)		0 0 o	866	836	WP_020841304.1	6-106: pfam08887 (GAD-like, GAD-like domain.)		0 0 o	223	1	WP_029830763.1	143-531: COG2189 (Mod, Adenine specific DNA methylase Mod [Replication, recombination and repair].)		0 0 o	715	3440					0	895	WP_029830761.1			0 0 o	201	5833	WP_025442269.1			0 0 o	99	1888	WP_029830759.1	215-261: cl14782 (RNase_H_like, Ribonuclease H-like superfamily, including RNase H, HI, HII, HIII, and RNase-like domain IV of spliceosomal protein Prp8.)		0 0 o	277	6537					0	2249
https://www.ncbi.nlm.nih.gov/nuccore/NZ_ACFO01000016.1?report=graph&from=223499&to=226321	DUF4150	21	127	3.24e-44	1454	Vibrio parahaemolyticus AN-5034	NZ_ACFO01000016.1	223499	226321	+	WP_005489616.1	21-127: pfam13665 (DUF4150, Domain of unknown function (DUF4150).)		1 0 o807-831i	940	WP_005489575.1			0 0 o	152	22	WP_005424657.1	30-147: pfam14412 (AHH, A nuclease family of the HNH/ENDO VII superfamily with conserved AHH.)		0 0 o	247	12					0	911	WP_005424692.1			0 0 o	206	752	WP_005489630.1	7-393: NF033543 (transpos_IS256, IS256 family transposase.)		0 0 o	400	1491	WP_005489462.1	11-331: NF033577 (transpos_IS481, IS481 family transposase.)		0 0 o	346	1581	WP_005489723.1	3-263: TIGR01099 (galU, UTP--glucose-1-phosphate uridylyltransferase.)		0 0 o	292	2847					0	2779
https://www.ncbi.nlm.nih.gov/nuccore/NZ_AVOJ01000007.1?report=graph&from=85902&to=88724	DUF4150	21	127	3.24e-44	1481	Vibrio parahaemolyticus VP232	NZ_AVOJ01000007.1	85902	88724	-	WP_005489616.1	21-127: pfam13665 (DUF4150, Domain of unknown function (DUF4150).)		1 0 o807-831i	940	WP_005489575.1			0 0 o	152	22	WP_005424657.1	30-147: pfam14412 (AHH, A nuclease family of the HNH/ENDO VII superfamily with conserved AHH.)		0 0 o	247	12					0	911	WP_005424692.1			0 0 o	206	752	WP_005489630.1	7-393: NF033543 (transpos_IS256, IS256 family transposase.)		0 0 o	400	1491	WP_005489462.1	11-331: NF033577 (transpos_IS481, IS481 family transposase.)		0 0 o	346	1581	WP_005489723.1	3-263: TIGR01099 (galU, UTP--glucose-1-phosphate uridylyltransferase.)		0 0 o	292	2847					0	2779
https://www.ncbi.nlm.nih.gov/nuccore/NZ_KI929149.1?report=graph&from=339170&to=341992	DUF4150	21	127	1.17e-44	1482	Vibrio parahaemolyticus IDH02640	NZ_KI929149.1	339170	341992	-	WP_025789386.1	21-127: pfam13665 (DUF4150, Domain of unknown function (DUF4150).)		1 0 o807-831i	940	WP_005489575.1			0 0 o	152	22	WP_005424657.1	30-147: pfam14412 (AHH, A nuclease family of the HNH/ENDO VII superfamily with conserved AHH.)		0 0 o	247	12					0	911	WP_005424692.1			0 0 o	206	752	WP_025789384.1	3-263: TIGR01099 (galU, UTP--glucose-1-phosphate uridylyltransferase.)		0 0 o	292	1544	WP_005489462.1	11-331: NF033577 (transpos_IS481, IS481 family transposase.)		0 0 o	346	1581	WP_025792548.1	1-331: cd05253 (UDP_GE_SDE_e, UDP glucuronic acid epimerase, extended (e) SDRs.)	Neg: SP(Sec/SPI) (Pr: 0.929)	0 Y n4-12c17/18o	334	2475					0	2779
https://www.ncbi.nlm.nih.gov/nuccore/NZ_KK042409.1?report=graph&from=220848&to=223670	DUF4150	21	127	3.24e-44	1488	Vibrio parahaemolyticus EKP-021	NZ_KK042409.1	220848	223670	+	WP_005489616.1	21-127: pfam13665 (DUF4150, Domain of unknown function (DUF4150).)		1 0 o807-831i	940	WP_005489575.1			0 0 o	152	22	WP_005424657.1	30-147: pfam14412 (AHH, A nuclease family of the HNH/ENDO VII superfamily with conserved AHH.)		0 0 o	247	12					0	911	WP_005424692.1			0 0 o	206	752	WP_031840068.1	1-315: NF033543 (transpos_IS256, IS256 family transposase.)		0 0 o	322	1491	WP_005489462.1	11-331: NF033577 (transpos_IS481, IS481 family transposase.)		0 0 o	346	1581	WP_031840067.1	7-77: NF033543 (transpos_IS256, IS256 family transposase.)		0 0 o	77	2588					0	2779
https://www.ncbi.nlm.nih.gov/nuccore/NZ_KK082022.1?report=graph&from=93795&to=94826	PAAR_2	2	59	2.58e-38	1491	Vibrio parahaemolyticus VPTS-2010_2	NZ_KK082022.1	93795	94826	+	WP_228086778.1	2-59: cd14738 (PAAR_2, proline-alanine-alanine-arginine (PAAR) domain.); 191-334: pfam15604 (Ntox15, Novel toxin 15.)		0 0 o	343	WP_020841306.1	2-219: cd08939 (KDSR-like_SDR_c, 3-ketodihydrosphingosine reductase (KDSR) and related proteins, classical (c) SDR.)		0 0 o	221	985	WP_020841304.1	6-106: pfam08887 (GAD-like, GAD-like domain.)		0 0 o	223	1	WP_031817248.1	14-369: pfam10011 (DUF2254, Predicted membrane protein (DUF2254).)		4 0 i21-38o58-84i105-128o134-155i	422	1954					0	895	WP_020841308.1	10-149: pfam06271 (RDD, RDD family.)		2 0 i24-47o67-88i	159	3405	WP_025442269.1			0 0 o	99	1888	WP_005461103.1	1-356: PRK15071 (PRK15071, lipopolysaccharide ABC transporter permease; Provisional)		7 0 o12-31i43-59o65-83i104-123o275-294i301-319o331-352i	356	3934					0	2249
https://www.ncbi.nlm.nih.gov/nuccore/NZ_KK082047.1?report=graph&from=2325&to=3527	PAAR_2, PAAR_RHS	14	139	3.59e-57, 7.37e-08	1491	Vibrio parahaemolyticus VPTS-2010_2	NZ_KK082047.1	2325	3527	-	WP_228770696.1	14-105: cd14738 (PAAR_2, proline-alanine-alanine-arginine (PAAR) domain.)		0 0 o	400					0	46	WP_020840754.1			0 0 o	169	-14					0	0	WP_079751666.1	3-30: pfam11665 (DUF3265, Protein of unknown function (DUF3265).)	Neg: LIPO(Sec/SPII) (Pr: 0.591), Pos: LIPO(Sec/SPII) (Pr: 0.604)	1 0 o6-28i	30	565					0	0	WP_031818066.1			2 0 i9-28o34-51i	141	672					0	0	WP_079751667.1	2-29: pfam11665 (DUF3265, Protein of unknown function (DUF3265).)		1 0 o6-27i	29	1126
https://www.ncbi.nlm.nih.gov/nuccore/NZ_CAJNZS010000011.1?report=graph&from=12858&to=13997	PAAR_2	4	95	6.43e-56	1513	Vibrio parahaemolyticus 10290 VP160534	NZ_CAJNZS010000011.1	12858	13997	-	WP_140325125.1	4-95: cd14738 (PAAR_2, proline-alanine-alanine-arginine (PAAR) domain.); 227-370: pfam15604 (Ntox15, Novel toxin 15.)		0 0 o	379	WP_229617399.1	2-219: cd08939 (KDSR-like_SDR_c, 3-ketodihydrosphingosine reductase (KDSR) and related proteins, classical (c) SDR.)		0 0 o	221	890	WP_025442270.1	6-106: pfam08887 (GAD-like, GAD-like domain.)		0 0 o	223	1	WP_229617400.1	18-369: pfam10011 (DUF2254, Predicted membrane protein (DUF2254).)		4 0 i21-38o58-84i105-128o134-155i	422	1859	WP_060657264.1	6-106: pfam08887 (GAD-like, GAD-like domain.)		0 0 o	223	992	WP_005461101.1	10-149: pfam06271 (RDD, RDD family.)		2 0 i24-47o67-88i	159	3309	WP_060657266.1			0 0 o	99	1956	WP_005461103.1	1-356: PRK15071 (PRK15071, lipopolysaccharide ABC transporter permease; Provisional)		7 0 o12-31i43-59o65-83i104-123o275-294i301-319o331-352i	356	3838					0	2227
https://www.ncbi.nlm.nih.gov/nuccore/NZ_CAJNZS010000023.1?report=graph&from=5378&to=6322	PAAR_2, PAAR_RHS	4	129	3.43e-46, 5.52e-08	1513	Vibrio parahaemolyticus 10290 VP160534	NZ_CAJNZS010000023.1	5378	6322	-	WP_229617496.1	4-95: cd14738 (PAAR_2, proline-alanine-alanine-arginine (PAAR) domain.)		0 0 o	314	WP_140089902.1	3-30: pfam11665 (DUF3265, Protein of unknown function (DUF3265).)		1 0 o6-28i	30	109	WP_229617495.1			0 0 o	55	59	WP_005447484.1	6-71: pfam13783 (DUF4177, Domain of unknown function (DUF4177).)		0 0 o	71	296	WP_025502237.1			0 0 o	169	213	WP_229617499.1	5-40: pfam01809 (Haemolytic, Haemolytic domain.)		0 0 o	52	580	WP_229617498.1			1 0 o6-25i	27	792					0	738	WP_075111365.1			2 0 i41-61o73-94i	127	2979
https://www.ncbi.nlm.nih.gov/nuccore/NZ_CAJNZS010000052.1?report=graph&from=334&to=1494	PAAR_2, PAAR_RHS	4	129	1.26e-56, 4.22e-08	1513	Vibrio parahaemolyticus 10290 VP160534	NZ_CAJNZS010000052.1	334	1494	+	WP_072606232.1	4-95: cd14738 (PAAR_2, proline-alanine-alanine-arginine (PAAR) domain.)		0 0 o	386	WP_229617609.1			1 0 o20-39i	41	77	WP_017191342.1			0 0 o	169	-4	WP_139052374.1			0 0 o	34	231	WP_078231685.1	2-29: pfam11665 (DUF3265, Protein of unknown function (DUF3265).)		1 0 o6-27i	29	575					0	0	WP_050914603.1			0 0 i	93	793					0	0	WP_229617610.1			0 0 o	76	1304
https://www.ncbi.nlm.nih.gov/nuccore/NZ_CAJNZU010000003.1?report=graph&from=337695&to=340517	DUF4150	21	127	1.17e-44	1517	Vibrio parahaemolyticus 10290 VP161546	NZ_CAJNZU010000003.1	337695	340517	-	WP_029824369.1	21-127: pfam13665 (DUF4150, Domain of unknown function (DUF4150).); 402-524: cd20743 (FIX_RhsA-like, Found in type sIX effector (FIX) domain of unknown function co-occurring with RhsA domains with RHS repeats.)		1 0 o807-831i	940	WP_029824368.1			0 0 o	152	22	WP_005424657.1	30-147: pfam14412 (AHH, A nuclease family of the HNH/ENDO VII superfamily with conserved AHH.)		0 0 o	247	12					0	911	WP_029824370.1			0 0 o	206	752	WP_029824366.1	3-263: TIGR01099 (galU, UTP--glucose-1-phosphate uridylyltransferase.)		0 0 o	292	1545					0	1566	WP_029824365.1	1-331: cd05253 (UDP_GE_SDE_e, UDP glucuronic acid epimerase, extended (e) SDRs.)	Neg: SP(Sec/SPI) (Pr: 0.916)	0 Y n4-12c17/18o	334	2478	WP_005466271.1	2-240: PRK00042 (tpiA, triosephosphate isomerase; Provisional)		0 0 o	256	3153
https://www.ncbi.nlm.nih.gov/nuccore/NZ_CAJNZY010000003.1?report=graph&from=338735&to=341557	DUF4150	21	127	1.17e-44	1519	Vibrio parahaemolyticus 10290 VP161613	NZ_CAJNZY010000003.1	338735	341557	-	WP_025789386.1	21-127: pfam13665 (DUF4150, Domain of unknown function (DUF4150).)		1 0 o807-831i	940	WP_005489575.1			0 0 o	152	22	WP_005424657.1	30-147: pfam14412 (AHH, A nuclease family of the HNH/ENDO VII superfamily with conserved AHH.)		0 0 o	247	12					0	911	WP_005424692.1			0 0 o	206	752	WP_025789384.1	3-263: TIGR01099 (galU, UTP--glucose-1-phosphate uridylyltransferase.)		0 0 o	292	1544	WP_005489462.1	11-331: NF033577 (transpos_IS481, IS481 family transposase.)		0 0 o	346	1581	WP_025789383.1	1-388: PRK15057 (PRK15057, UDP-glucose 6-dehydrogenase; Provisional)		0 0 o	388	2492					0	2779
https://www.ncbi.nlm.nih.gov/nuccore/NZ_CAJNZZ010000028.1?report=graph&from=8923&to=10125	PAAR_2, PAAR_RHS	14	139	2.11e-45, 5.44e-08	1520	Vibrio parahaemolyticus 10290 VP161550	NZ_CAJNZZ010000028.1	8923	10125	+	WP_229610883.1	14-105: cd14738 (PAAR_2, proline-alanine-alanine-arginine (PAAR) domain.)		0 0 o	400	WP_193273005.1	3-30: pfam11665 (DUF3265, Protein of unknown function (DUF3265).)	Neg: LIPO(Sec/SPII) (Pr: 0.583), Pos: LIPO(Sec/SPII) (Pr: 0.551)	1 0 o6-28i	30	79	WP_025502237.1			0 0 o	169	-14	WP_025594829.1	38-159: cl17182 (NAT_SF, N-Acyltransferase superfamily: Various enyzmes that characteristicly catalyze the transfer of an acyl group to a substrate.)		0 0 o	164	204	WP_029807642.1			2 0 i12-35o41-60i	146	678	WP_229610882.1			0 0 o	252	823	WP_029807643.1			3 0 o6-27i39-67o79-105i	107	1792					0	1596	WP_161795526.1	9-36: pfam11665 (DUF3265, Protein of unknown function (DUF3265).)	Pos: LIPO(Sec/SPII) (Pr: 0.425)	1 0 o12-34i	36	2144
https://www.ncbi.nlm.nih.gov/nuccore/NZ_AOMN01000006.1?report=graph&from=13585&to=13944	PAAR_2	4	95	2.21e-48	1543	Vibrio parahaemolyticus 1911C	NZ_AOMN01000006.1	13585	13944	-	WP_079854856.1	4-95: cd14738 (PAAR_2, proline-alanine-alanine-arginine (PAAR) domain.)		0 0 o	119	WP_020841306.1	2-219: cd08939 (KDSR-like_SDR_c, 3-ketodihydrosphingosine reductase (KDSR) and related proteins, classical (c) SDR.)		0 0 o	221	870	WP_025633321.1	109-252: pfam15604 (Ntox15, Novel toxin 15.)		0 0 o	261	-7	WP_031817248.1	14-369: pfam10011 (DUF2254, Predicted membrane protein (DUF2254).)		4 0 i21-38o58-84i105-128o134-155i	422	1839	WP_020841304.1	6-106: pfam08887 (GAD-like, GAD-like domain.)		0 0 o	223	780	WP_005461101.1	10-149: pfam06271 (RDD, RDD family.)		2 0 i24-47o67-88i	159	3290					0	1674	WP_005461103.1	1-356: PRK15071 (PRK15071, lipopolysaccharide ABC transporter permease; Provisional)		7 0 o12-31i43-59o65-83i104-123o275-294i301-319o331-352i	356	3819	WP_025442269.1			0 0 o	99	2667
https://www.ncbi.nlm.nih.gov/nuccore/NZ_AOMN01000010.1?report=graph&from=3967&to=5139	PAAR_2, PAAR_RHS	4	129	1.24e-57, 7.17e-08	1543	Vibrio parahaemolyticus 1911C	NZ_AOMN01000010.1	3967	5139	+	WP_025633517.1	4-95: cd14738 (PAAR_2, proline-alanine-alanine-arginine (PAAR) domain.)		0 0 o	390	WP_100088277.1			3 Y n5-15c19/20o29-49i61-80o86-109i	112	264	WP_020840754.1			0 0 o	169	-14	WP_100088276.1			2 0 i5-24o36-60i	219	744	WP_079751666.1	3-30: pfam11665 (DUF3265, Protein of unknown function (DUF3265).)	Neg: LIPO(Sec/SPII) (Pr: 0.591), Pos: LIPO(Sec/SPII) (Pr: 0.604)	1 0 o6-28i	30	565	WP_180299130.1		Neg: LIPO(Sec/SPII) (Pr: 0.999), Pos: LIPO(Sec/SPII) (Pr: 0.998)	0 Y n4-14c19/20o	222	1618	WP_100088278.1	13-378: NF033516 (transpos_IS3, IS3 family transposase.)		0 0 i	383	766	WP_020198239.1			0 0 o	118	2477	WP_043038007.1			0 0 o	116	2196
https://www.ncbi.nlm.nih.gov/nuccore/NC_021847.1?report=graph&from=3257776&to=3258915	PAAR_2	4	95	2.94e-57	1558	Vibrio parahaemolyticus O1:Kuk str. FDA_R31 FDA_R31	NC_021847.1	3257776	3258915	-	WP_020841305.1	4-95: cd14738 (PAAR_2, proline-alanine-alanine-arginine (PAAR) domain.); 227-370: pfam15604 (Ntox15, Novel toxin 15.)		0 0 o	379	WP_020841306.1	2-219: cd08939 (KDSR-like_SDR_c, 3-ketodihydrosphingosine reductase (KDSR) and related proteins, classical (c) SDR.)		0 0 o	221	881	WP_020841304.1	6-106: pfam08887 (GAD-like, GAD-like domain.)		0 0 o	223	1	WP_020841307.1	14-369: pfam10011 (DUF2254, Predicted membrane protein (DUF2254).)		4 0 i21-38o58-84i105-128o134-155i	422	1850					0	895	WP_020841308.1	10-149: pfam06271 (RDD, RDD family.)		2 0 i24-47o67-88i	159	3301	WP_020841303.1			0 0 o	57	1888	WP_005461103.1	1-356: PRK15071 (PRK15071, lipopolysaccharide ABC transporter permease; Provisional)		7 0 o12-31i43-59o65-83i104-123o275-294i301-319o331-352i	356	3830					0	2248
https://www.ncbi.nlm.nih.gov/nuccore/NC_021847.1?report=graph&from=2241140&to=2242342	PAAR_2, PAAR_RHS	14	139	6.99e-57, 9.51e-08	1558	Vibrio parahaemolyticus O1:Kuk str. FDA_R31 FDA_R31	NC_021847.1	2241140	2242342	+	WP_235047751.1	14-105: cd14738 (PAAR_2, proline-alanine-alanine-arginine (PAAR) domain.)		0 0 o	400					0	46	WP_020840754.1			0 0 o	169	-14	WP_020840752.1	11-331: NF033577 (transpos_IS481, IS481 family transposase.)		0 0 o	346	288	WP_020840755.1	189-245: cd00085 (HNHc, HNH nucleases; HNH endonuclease signature which is found in viral, prokaryotic, and eukaryotic proteins.)		0 0 o	273	631	WP_139148890.1			0 0 o	163	1587	WP_079854941.1	3-30: pfam11665 (DUF3265, Protein of unknown function (DUF3265).)		1 0 i7-28o	30	1481					0	2060	WP_020840756.1			3 0 i7-29o49-69i81-103o	174	1690
https://www.ncbi.nlm.nih.gov/nuccore/NZ_AWNE01000316.1?report=graph&from=755&to=1957	PAAR_2, PAAR_RHS	14	139	2.11e-45, 5.44e-08	1561	Vibrio parahaemolyticus S002	NZ_AWNE01000316.1	755	1957	+	WP_229610883.1	14-105: cd14738 (PAAR_2, proline-alanine-alanine-arginine (PAAR) domain.)		0 0 o	400	WP_193273005.1	3-30: pfam11665 (DUF3265, Protein of unknown function (DUF3265).)	Neg: LIPO(Sec/SPII) (Pr: 0.583), Pos: LIPO(Sec/SPII) (Pr: 0.551)	1 0 o6-28i	30	79	WP_025502237.1			0 0 o	169	-14	WP_025594829.1	38-159: cl17182 (NAT_SF, N-Acyltransferase superfamily: Various enyzmes that characteristicly catalyze the transfer of an acyl group to a substrate.)		0 0 o	164	204					0	0					0	0					0	0					0	0					0	0
https://www.ncbi.nlm.nih.gov/nuccore/NZ_AWMN01000090.1?report=graph&from=7364&to=10186	DUF4150	21	127	1.17e-44	1578	Vibrio parahaemolyticus S022	NZ_AWMN01000090.1	7364	10186	+	WP_029824369.1	21-127: pfam13665 (DUF4150, Domain of unknown function (DUF4150).); 402-524: cd20743 (FIX_RhsA-like, Found in type sIX effector (FIX) domain of unknown function co-occurring with RhsA domains with RHS repeats.)		1 0 o807-831i	940	WP_029824368.1			0 0 o	152	22	WP_005424657.1	30-147: pfam14412 (AHH, A nuclease family of the HNH/ENDO VII superfamily with conserved AHH.)		0 0 o	247	12					0	911	WP_029824370.1			0 0 o	206	752	WP_029824366.1	3-263: TIGR01099 (galU, UTP--glucose-1-phosphate uridylyltransferase.)		0 0 o	292	1545					0	1566	WP_029824365.1	1-331: cd05253 (UDP_GE_SDE_e, UDP glucuronic acid epimerase, extended (e) SDRs.)	Neg: SP(Sec/SPI) (Pr: 0.916)	0 Y n4-12c17/18o	334	2478	WP_005466271.1	2-240: PRK00042 (tpiA, triosephosphate isomerase; Provisional)		0 0 o	256	3153
https://www.ncbi.nlm.nih.gov/nuccore/NZ_AWMC01000110.1?report=graph&from=5944&to=8766	DUF4150	21	127	1.17e-44	1589	Vibrio parahaemolyticus S033	NZ_AWMC01000110.1	5944	8766	-	WP_029824369.1	21-127: pfam13665 (DUF4150, Domain of unknown function (DUF4150).); 402-524: cd20743 (FIX_RhsA-like, Found in type sIX effector (FIX) domain of unknown function co-occurring with RhsA domains with RHS repeats.)		1 0 o807-831i	940	WP_029824368.1			0 0 o	152	22	WP_005424657.1	30-147: pfam14412 (AHH, A nuclease family of the HNH/ENDO VII superfamily with conserved AHH.)		0 0 o	247	12					0	911	WP_029824370.1			0 0 o	206	752	WP_029824366.1	3-263: TIGR01099 (galU, UTP--glucose-1-phosphate uridylyltransferase.)		0 0 o	292	1545					0	1566	WP_029824365.1	1-331: cd05253 (UDP_GE_SDE_e, UDP glucuronic acid epimerase, extended (e) SDRs.)	Neg: SP(Sec/SPI) (Pr: 0.916)	0 Y n4-12c17/18o	334	2478	WP_005466271.1	2-240: PRK00042 (tpiA, triosephosphate isomerase; Provisional)		0 0 o	256	3153
https://www.ncbi.nlm.nih.gov/nuccore/NZ_AWLN01000028.1?report=graph&from=28742&to=31564	DUF4150	21	127	4.82e-45	1604	Vibrio parahaemolyticus S048	NZ_AWLN01000028.1	28742	31564	+	WP_029856302.1	21-127: pfam13665 (DUF4150, Domain of unknown function (DUF4150).); 402-524: cd20743 (FIX_RhsA-like, Found in type sIX effector (FIX) domain of unknown function co-occurring with RhsA domains with RHS repeats.)		1 0 o807-831i	940	WP_229651952.1			0 0 o	94	22	WP_029835630.1	30-121: pfam14412 (AHH, A nuclease family of the HNH/ENDO VII superfamily with conserved AHH.)		0 0 o	247	12					0	911	WP_229651333.1			0 0 o	177	839	WP_025628717.1	3-263: TIGR01099 (galU, UTP--glucose-1-phosphate uridylyltransferase.)		0 0 o	292	1545					0	1566	WP_029856298.1	1-388: PRK15057 (PRK15057, UDP-glucose 6-dehydrogenase; Provisional)	Neg: SP(Sec/SPI) (Pr: 0.542)	0 0 o	388	2494					0	0
https://www.ncbi.nlm.nih.gov/nuccore/NZ_AWLM01000066.1?report=graph&from=7122&to=9944	DUF4150	21	127	3.24e-44	1605	Vibrio parahaemolyticus S049	NZ_AWLM01000066.1	7122	9944	+	WP_005489616.1	21-127: pfam13665 (DUF4150, Domain of unknown function (DUF4150).)		1 0 o807-831i	940	WP_005489575.1			0 0 o	152	22	WP_005424657.1	30-147: pfam14412 (AHH, A nuclease family of the HNH/ENDO VII superfamily with conserved AHH.)		0 0 o	247	12					0	911	WP_029848054.1			0 0 o	206	752	WP_005489723.1	3-263: TIGR01099 (galU, UTP--glucose-1-phosphate uridylyltransferase.)		0 0 o	292	1544	WP_005489462.1	11-331: NF033577 (transpos_IS481, IS481 family transposase.)		0 0 o	346	1581	WP_005489678.1	1-388: PRK15057 (PRK15057, UDP-glucose 6-dehydrogenase; Provisional)		0 0 o	388	2488					0	2779
https://www.ncbi.nlm.nih.gov/nuccore/NZ_AWLD01000048.1?report=graph&from=13808&to=16630	DUF4150	21	127	1.17e-44	1614	Vibrio parahaemolyticus S062	NZ_AWLD01000048.1	13808	16630	-	WP_025789386.1	21-127: pfam13665 (DUF4150, Domain of unknown function (DUF4150).)		1 0 o807-831i	940	WP_005489575.1			0 0 o	152	22	WP_005424657.1	30-147: pfam14412 (AHH, A nuclease family of the HNH/ENDO VII superfamily with conserved AHH.)		0 0 o	247	12					0	911	WP_005424692.1			0 0 o	206	752	WP_025789384.1	3-263: TIGR01099 (galU, UTP--glucose-1-phosphate uridylyltransferase.)		0 0 o	292	1544	WP_005489462.1	11-331: NF033577 (transpos_IS481, IS481 family transposase.)		0 0 o	346	1581	WP_025792548.1	1-331: cd05253 (UDP_GE_SDE_e, UDP glucuronic acid epimerase, extended (e) SDRs.)	Neg: SP(Sec/SPI) (Pr: 0.929)	0 Y n4-12c17/18o	334	2475					0	2779
https://www.ncbi.nlm.nih.gov/nuccore/NZ_AWLC01000049.1?report=graph&from=7515&to=10337	DUF4150	21	127	3.24e-44	1615	Vibrio parahaemolyticus S063	NZ_AWLC01000049.1	7515	10337	-	WP_005489616.1	21-127: pfam13665 (DUF4150, Domain of unknown function (DUF4150).)		1 0 o807-831i	940	WP_005489575.1			0 0 o	152	22	WP_005424657.1	30-147: pfam14412 (AHH, A nuclease family of the HNH/ENDO VII superfamily with conserved AHH.)		0 0 o	247	12					0	911	WP_005424692.1			0 0 o	206	752	WP_005489630.1	7-393: NF033543 (transpos_IS256, IS256 family transposase.)		0 0 o	400	1491	WP_005489462.1	11-331: NF033577 (transpos_IS481, IS481 family transposase.)		0 0 o	346	1581	WP_005489723.1	3-263: TIGR01099 (galU, UTP--glucose-1-phosphate uridylyltransferase.)		0 0 o	292	2847					0	2779
https://www.ncbi.nlm.nih.gov/nuccore/NZ_AWLA01000083.1?report=graph&from=14710&to=17532	DUF4150	21	127	1.17e-44	1617	Vibrio parahaemolyticus S065	NZ_AWLA01000083.1	14710	17532	+	WP_025789386.1	21-127: pfam13665 (DUF4150, Domain of unknown function (DUF4150).)		1 0 o807-831i	940	WP_005489575.1			0 0 o	152	22	WP_005424657.1	30-147: pfam14412 (AHH, A nuclease family of the HNH/ENDO VII superfamily with conserved AHH.)		0 0 o	247	12					0	911	WP_005424692.1			0 0 o	206	752	WP_025789384.1	3-263: TIGR01099 (galU, UTP--glucose-1-phosphate uridylyltransferase.)		0 0 o	292	1544	WP_005489462.1	11-331: NF033577 (transpos_IS481, IS481 family transposase.)		0 0 o	346	1581	WP_025792548.1	1-331: cd05253 (UDP_GE_SDE_e, UDP glucuronic acid epimerase, extended (e) SDRs.)	Neg: SP(Sec/SPI) (Pr: 0.929)	0 Y n4-12c17/18o	334	2475					0	0
https://www.ncbi.nlm.nih.gov/nuccore/NZ_AWKI01000059.1?report=graph&from=7518&to=10340	DUF4150	21	127	1.17e-44	1635	Vibrio parahaemolyticus S086	NZ_AWKI01000059.1	7518	10340	-	WP_025789386.1	21-127: pfam13665 (DUF4150, Domain of unknown function (DUF4150).)		1 0 o807-831i	940	WP_005489575.1			0 0 o	152	22	WP_005424657.1	30-147: pfam14412 (AHH, A nuclease family of the HNH/ENDO VII superfamily with conserved AHH.)		0 0 o	247	12					0	911	WP_005424692.1			0 0 o	206	752	WP_025789384.1	3-263: TIGR01099 (galU, UTP--glucose-1-phosphate uridylyltransferase.)		0 0 o	292	1544	WP_005489462.1	11-331: NF033577 (transpos_IS481, IS481 family transposase.)		0 0 o	346	1581	WP_025792548.1	1-331: cd05253 (UDP_GE_SDE_e, UDP glucuronic acid epimerase, extended (e) SDRs.)	Neg: SP(Sec/SPI) (Pr: 0.929)	0 Y n4-12c17/18o	334	2475					0	2779
https://www.ncbi.nlm.nih.gov/nuccore/NZ_AWKG01000004.1?report=graph&from=76063&to=78885	DUF4150	21	127	3.24e-44	1637	Vibrio parahaemolyticus S088	NZ_AWKG01000004.1	76063	78885	+	WP_005489616.1	21-127: pfam13665 (DUF4150, Domain of unknown function (DUF4150).)		1 0 o807-831i	940	WP_005489575.1			0 0 o	152	22	WP_005424657.1	30-147: pfam14412 (AHH, A nuclease family of the HNH/ENDO VII superfamily with conserved AHH.)		0 0 o	247	12					0	911	WP_005424692.1			0 0 o	206	752	WP_005489630.1	7-393: NF033543 (transpos_IS256, IS256 family transposase.)		0 0 o	400	1491	WP_005489462.1	11-331: NF033577 (transpos_IS481, IS481 family transposase.)		0 0 o	346	1581	WP_005489723.1	3-263: TIGR01099 (galU, UTP--glucose-1-phosphate uridylyltransferase.)		0 0 o	292	2847					0	2779
https://www.ncbi.nlm.nih.gov/nuccore/NZ_AWKF01000163.1?report=graph&from=1591&to=4413	DUF4150	21	127	3.24e-44	1638	Vibrio parahaemolyticus S090	NZ_AWKF01000163.1	1591	4413	-	WP_005489616.1	21-127: pfam13665 (DUF4150, Domain of unknown function (DUF4150).)		1 0 o807-831i	940	WP_005489575.1			0 0 o	152	22	WP_005424657.1	30-147: pfam14412 (AHH, A nuclease family of the HNH/ENDO VII superfamily with conserved AHH.)		0 0 o	247	12					0	911	WP_005424692.1			0 0 o	206	752	WP_005489630.1	7-393: NF033543 (transpos_IS256, IS256 family transposase.)		0 0 o	400	1491					0	0	WP_005489723.1	3-263: TIGR01099 (galU, UTP--glucose-1-phosphate uridylyltransferase.)		0 0 o	292	2847					0	0
https://www.ncbi.nlm.nih.gov/nuccore/NZ_AWJV01000341.1?report=graph&from=597&to=1799	PAAR_2, PAAR_RHS	14	139	3.59e-57, 7.37e-08	1648	Vibrio parahaemolyticus S101	NZ_AWJV01000341.1	597	1799	+	WP_228770696.1	14-105: cd14738 (PAAR_2, proline-alanine-alanine-arginine (PAAR) domain.)		0 0 o	400					0	46	WP_020840754.1			0 0 o	169	-14					0	520					0	0					0	0					0	0					0	0					0	0
https://www.ncbi.nlm.nih.gov/nuccore/NZ_AWHO01000305.1?report=graph&from=1275&to=2207	PAAR_2, PAAR_RHS	4	114	1.02e-41, 3.90e-08	1707	Vibrio parahaemolyticus S165	NZ_AWHO01000305.1	1275	2207	-	WP_025611438.1	4-95: cd14738 (PAAR_2, proline-alanine-alanine-arginine (PAAR) domain.); 161-300: pfam13930 (Endonuclea_NS_2, DNA/RNA non-specific endonuclease.)		0 0 o	310					0	77	WP_025611437.1			0 0 o	158	9					0	0	WP_078236020.1	23-50: pfam11665 (DUF3265, Protein of unknown function (DUF3265).)		1 0 o26-48i	50	569					0	0	WP_025611436.1			0 0 o	169	675					0	0					0	0
https://www.ncbi.nlm.nih.gov/nuccore/NZ_AWHO01000325.1?report=graph&from=221&to=1423	PAAR_2, PAAR_RHS	14	139	1.94e-45, 5.03e-08	1707	Vibrio parahaemolyticus S165	NZ_AWHO01000325.1	221	1423	+	WP_229652786.1	14-105: cd14738 (PAAR_2, proline-alanine-alanine-arginine (PAAR) domain.)		0 0 o	400	WP_193273005.1	3-30: pfam11665 (DUF3265, Protein of unknown function (DUF3265).)	Neg: LIPO(Sec/SPII) (Pr: 0.583), Pos: LIPO(Sec/SPII) (Pr: 0.551)	1 0 o6-28i	30	79	WP_025611471.1			0 0 o	169	-14					0	0					0	0					0	0					0	0					0	0					0	0
https://www.ncbi.nlm.nih.gov/nuccore/NZ_AWHI01000188.1?report=graph&from=212&to=1414	PAAR_2, PAAR_RHS	14	139	2.78e-45, 2.71e-07	1713	Vibrio parahaemolyticus S172	NZ_AWHI01000188.1	212	1414	+	WP_229651140.1	14-105: cd14738 (PAAR_2, proline-alanine-alanine-arginine (PAAR) domain.)		0 0 o	400	WP_193273005.1	3-30: pfam11665 (DUF3265, Protein of unknown function (DUF3265).)	Neg: LIPO(Sec/SPII) (Pr: 0.583), Pos: LIPO(Sec/SPII) (Pr: 0.551)	1 0 o6-28i	30	79	WP_025502237.1			0 0 o	169	-14					0	0	WP_025502239.1			0 0 i	63	648					0	0	WP_025502241.1	1-173: TIGR04402 (mob_CxxC_CxxC, mobilome CxxCx(11)CxxC protein.)		2 0 i21-41o47-71i	177	842					0	0					0	0
https://www.ncbi.nlm.nih.gov/nuccore/NZ_CP007004.1?report=graph&from=2956497&to=2957549	PAAR_2	2	66	1.4e-40	1723	Vibrio parahaemolyticus UCM-V493	NZ_CP007004.1	2956497	2957549	-	WP_235190466.1	2-66: cd14738 (PAAR_2, proline-alanine-alanine-arginine (PAAR) domain.); 198-341: pfam15604 (Ntox15, Novel toxin 15.)		0 0 o	350	WP_025442271.1	2-219: cd08939 (KDSR-like_SDR_c, 3-ketodihydrosphingosine reductase (KDSR) and related proteins, classical (c) SDR.)		0 0 o	221	995	WP_025442270.1	6-106: pfam08887 (GAD-like, GAD-like domain.)		0 0 o	223	1	WP_025442272.1	14-369: pfam10011 (DUF2254, Predicted membrane protein (DUF2254).)		4 0 i21-38o58-84i105-128o134-155i	422	1963					0	895	WP_025442273.1	10-149: pfam06271 (RDD, RDD family.)		2 0 i24-47o67-88i	159	3414	WP_025442269.1			0 0 o	99	1895	WP_005461103.1	1-356: PRK15071 (PRK15071, lipopolysaccharide ABC transporter permease; Provisional)		7 0 o12-31i43-59o65-83i104-123o275-294i301-319o331-352i	356	3944					0	2250
https://www.ncbi.nlm.nih.gov/nuccore/NZ_CP007004.1?report=graph&from=1533581&to=1534753	PAAR_2, PAAR_RHS	4	129	4.74e-45, 1.48e-08	1723	Vibrio parahaemolyticus UCM-V493	NZ_CP007004.1	1533581	1534753	-	WP_025441720.1	4-95: cd14738 (PAAR_2, proline-alanine-alanine-arginine (PAAR) domain.)		0 0 o	390	WP_079390552.1	3-30: pfam11665 (DUF3265, Protein of unknown function (DUF3265).)	Neg: LIPO(Sec/SPII) (Pr: 0.619), Pos: LIPO(Sec/SPII) (Pr: 0.546)	1 0 o6-28i	30	108	WP_025441719.1			0 0 o	169	-14	WP_025441721.1			0 0 o	173	228	WP_038398376.1	1-241: cl21454 (NADB_Rossmann, Rossmann-fold NAD(P)(+)-binding proteins.)		0 0 o	242	681	WP_079390640.1			1 0 o16-36i	38	756	WP_025441718.1			0 0 o	198	1665	WP_025441722.1	87-173: pfam13643 (DUF4145, Domain of unknown function (DUF4145).)		0 0 o	200	914	WP_144236141.1			0 0 o	79	2727
https://www.ncbi.nlm.nih.gov/nuccore/NZ_BAVH01000008.1?report=graph&from=226956&to=229778	DUF4150	21	127	1.17e-44	1725	Vibrio parahaemolyticus TUMSAT_D06_S3	NZ_BAVH01000008.1	226956	229778	+	WP_025789386.1	21-127: pfam13665 (DUF4150, Domain of unknown function (DUF4150).)		1 0 o807-831i	940	WP_005489575.1			0 0 o	152	22	WP_005424657.1	30-147: pfam14412 (AHH, A nuclease family of the HNH/ENDO VII superfamily with conserved AHH.)		0 0 o	247	12					0	911	WP_005424692.1			0 0 o	206	752	WP_025789384.1	3-263: TIGR01099 (galU, UTP--glucose-1-phosphate uridylyltransferase.)		0 0 o	292	1544	WP_005489462.1	11-331: NF033577 (transpos_IS481, IS481 family transposase.)		0 0 o	346	1581	WP_025792548.1	1-331: cd05253 (UDP_GE_SDE_e, UDP glucuronic acid epimerase, extended (e) SDRs.)	Neg: SP(Sec/SPI) (Pr: 0.929)	0 Y n4-12c17/18o	334	2475					0	2779

### Sheet: VgrG
Link to NCBI Nucleotide	Domain	Domain_Start	Domain_End	Evalue	Genome_ID	Genome_Name	Genomic_Accession	Start	End	Strand	Protein_Accession	CD	SignalP	Phobius	Length	Up1_Protein	CD	SignalP	Phobius	Up1_Length	Up1_Distance	Down1_Protein	CD	SignalP	Phobius	Down1_Length	Down1_Distance	Up2_Protein	CD	SignalP	Phobius	Up2_Length	Up2_Distance	Down2_Protein	CD	SignalP	Phobius	Down2_Length	Down2_Distance	Up3_Protein	CD	SignalP	Phobius	Up3_Length	Up3_Distance	Down3_Protein	CD	SignalP	Phobius	Down3_Length	Down3_Distance	Up4_Protein	CD	SignalP	Phobius	Up4_Length	Up4_Distance	Down4_Protein	CD	SignalP	Phobius	Down4_Length	Down4_Distance
https://www.ncbi.nlm.nih.gov/nuccore/NZ_LFXK01000049.1?report=graph&from=13162&to=15420	COG3501	3	547	0	136	Vibrio parahaemolyticus RM-14-5	NZ_LFXK01000049.1	13162	15420	-	WP_053340152.1	7-522: TIGR03361 (VI_Rhs_Vgr, type VI secretion system Vgr family protein.)		0 0 o	752	WP_029865758.1			0 0 o	155	428	WP_029865498.1	26-142: pfam13503 (DUF4123, Domain of unknown function (DUF4123).)		0 0 o	197	-19	WP_025542602.1	8-189: pfam11140 (DUF2913, Protein of unknown function (DUF2913).)		0 0 o	194	1269	WP_053340151.1	4-49: smart00257 (LysM, Lysin motif.)		0 0 o	847	574	WP_053340153.1		Neg: SP(Sec/SPI) (Pr: 0.552), Pos: SP(Sec/SPI) (Pr: 0.532)	0 Y n10-21c28/29o	82	2357	WP_043038070.1	68-313: pfam03781 (FGE-sulfatase, Sulfatase-modifying factor enzyme 1.)	Neg: LIPO(Sec/SPII) (Pr: 0.998), Pos: LIPO(Sec/SPII) (Pr: 0.995)	0 Y n5-16c24/25o	351	3170	WP_025542599.1	1-53: COG3311 (AlpA, Predicted DNA-binding transcriptional regulator AlpA [Transcription, Mobilome: prophages, transposons].)		0 0 i	58	2770					0	4603
https://www.ncbi.nlm.nih.gov/nuccore/NZ_LFYM01000013.1?report=graph&from=1412&to=3670	COG3501	3	547	0	137	Vibrio parahaemolyticus ISF-29-3	NZ_LFYM01000013.1	1412	3670	+	WP_054394687.1	7-522: TIGR03361 (VI_Rhs_Vgr, type VI secretion system Vgr family protein.)		0 0 o	752	WP_029865758.1			0 0 o	155	427	WP_054394688.1	26-142: pfam13503 (DUF4123, Domain of unknown function (DUF4123).)		0 0 o	197	-19					0	0	WP_054394689.1	4-49: smart00257 (LysM, Lysin motif.)		0 0 o	847	574					0	0	WP_054394690.1	68-343: pfam03781 (FGE-sulfatase, Sulfatase-modifying factor enzyme 1.)	Neg: LIPO(Sec/SPII) (Pr: 0.998), Pos: LIPO(Sec/SPII) (Pr: 0.995)	0 Y n5-16c24/25o	351	3170					0	0					0	4603
https://www.ncbi.nlm.nih.gov/nuccore/NZ_LHBE01000087.1?report=graph&from=55923&to=57902	COG3501	4	553	0	245	Vibrio parahaemolyticus CFSAN018762	NZ_LHBE01000087.1	55923	57902	+	WP_065771702.1	6-527: TIGR03361 (VI_Rhs_Vgr, type VI secretion system Vgr family protein.)		0 0 o	659	WP_019281889.1	2-169: TIGR03344 (VI_effect_Hcp1, type VI secretion system effector, Hcp1 family.)		0 0 o	172	140	WP_065771703.1	7-117: pfam13503 (DUF4123, Domain of unknown function (DUF4123).)		0 0 o	262	-1	WP_011154643.1	9-295: NF033579 (transpos_IS5_2, IS5 family transposase.)		0 0 o	306	1237	WP_065771704.1			0 0 o	536	777	WP_065771701.1		Neg: SP(Sec/SPI) (Pr: 0.984), Pos: SP(Sec/SPI) (Pr: 0.930)	0 Y n5-16c21/22o	317	2368	WP_237770391.1			0 0 o	304	2470	WP_065771700.1			0 0 o	267	3540	WP_065771705.1	1-99: NF033420 (T6SS_PAAR_dom, type VI secretion system PAAR domain.)		0 0 o	99	3395
https://www.ncbi.nlm.nih.gov/nuccore/NZ_MITK01000072.1?report=graph&from=63581&to=65839	COG3501	3	547	0	350	Vibrio parahaemolyticus CDC_K4859	NZ_MITK01000072.1	63581	65839	+	WP_069538127.1	7-522: TIGR03361 (VI_Rhs_Vgr, type VI secretion system Vgr family protein.); 443-642: PHA02596 (5, baseplate hub subunit and tail lysozyme; Provisional)		0 0 o	752	WP_069538123.1			0 0 i	104	948	WP_069538129.1	26-142: pfam13503 (DUF4123, Domain of unknown function (DUF4123).)		0 0 o	195	-19	WP_069538121.1			0 0 o	466	1600	WP_069538130.1	4-49: smart00257 (LysM, Lysin motif.)		0 0 o	847	568	WP_069538119.1			0 0 o	177	3013	WP_069538131.1	68-341: pfam03781 (FGE-sulfatase, Sulfatase-modifying factor enzyme 1.)	Neg: LIPO(Sec/SPII) (Pr: 0.998), Pos: LIPO(Sec/SPII) (Pr: 0.995)	0 Y n5-16c24/25o	349	3164	WP_069538117.1	464-622: cd00397 (DNA_BRE_C, DNA breaking-rejoining enzymes, C-terminal catalytic domain.)		1 0 o456-473i	767	3548	WP_069538133.1	252-458: pfam18185 (STALD, Sir2- and TIR-associating SLOG family.); 23-225: cd01406 (SIR2-like, Sir2-like: Prokaryotic group of uncharacterized Sir2-like proteins which lack certain key catalytic residues and conserved zinc binding cysteines; and are members of the SIR2 superfamily of proteins, silent information regulator 2 (Sir2) enzymes which catalyze NAD+-dependent protein/histone deacetylation.)		0 0 o	485	4475
https://www.ncbi.nlm.nih.gov/nuccore/NZ_MITK01000079.1?report=graph&from=346024&to=348282	COG3501	3	547	0	350	Vibrio parahaemolyticus CDC_K4859	NZ_MITK01000079.1	346024	348282	-	WP_069538339.1	7-522: TIGR03361 (VI_Rhs_Vgr, type VI secretion system Vgr family protein.); 443-638: PHA02596 (5, baseplate hub subunit and tail lysozyme; Provisional)		0 0 o	752	WP_029814498.1			0 0 o	155	428	WP_069538337.1	27-147: pfam13503 (DUF4123, Domain of unknown function (DUF4123).)		0 0 o	197	-19	WP_069538357.1	8-189: pfam11140 (DUF2913, Protein of unknown function (DUF2913).)		0 0 o	194	1269	WP_069538335.1	4-50: cd00118 (LysM, Lysin Motif is a small domain involved in binding peptidoglycan.)		0 0 o	853	587	WP_069538341.1		Neg: SP(Sec/SPI) (Pr: 0.593), Pos: SP(Sec/SPI) (Pr: 0.576)	0 Y n10-21c28/29o	74	2382	WP_069538333.1	70-356: pfam03781 (FGE-sulfatase, Sulfatase-modifying factor enzyme 1.)	Neg: LIPO(Sec/SPII) (Pr: 0.999), Pos: LIPO(Sec/SPII) (Pr: 0.997)	0 Y n5-16c24/25o	358	3172	WP_054394684.1	31-248: pfam01925 (TauE, Sulfite exporter TauE/SafE.)		9 0 o20-44i56-76o82-103i110-128o140-168i180-202o208-226i233-251o257-277i	297	3271					0	4560
https://www.ncbi.nlm.nih.gov/nuccore/NZ_MITL01000129.1?report=graph&from=75769&to=78027	COG3501	3	547	0	351	Vibrio parahaemolyticus CDC_K4981	NZ_MITL01000129.1	75769	78027	+	WP_069533018.1	7-522: TIGR03361 (VI_Rhs_Vgr, type VI secretion system Vgr family protein.); 443-655: PHA02596 (5, baseplate hub subunit and tail lysozyme; Provisional)		0 0 o	752	WP_029865758.1			0 0 o	155	428	WP_029865498.1	26-142: pfam13503 (DUF4123, Domain of unknown function (DUF4123).)		0 0 o	197	-19	WP_025542602.1	8-189: pfam11140 (DUF2913, Protein of unknown function (DUF2913).)		0 0 o	194	1269	WP_069533026.1	4-49: smart00257 (LysM, Lysin motif.)		0 0 o	847	574	WP_031845580.1		Neg: SP(Sec/SPI) (Pr: 0.614), Pos: SP(Sec/SPI) (Pr: 0.590)	0 Y n10-21c28/29o	74	2380	WP_029865496.1	68-313: pfam03781 (FGE-sulfatase, Sulfatase-modifying factor enzyme 1.)	Neg: LIPO(Sec/SPII) (Pr: 0.998), Pos: LIPO(Sec/SPII) (Pr: 0.995)	0 Y n5-16c24/25o	351	3170	WP_025795667.1	1-53: COG3311 (AlpA, Predicted DNA-binding transcriptional regulator AlpA [Transcription, Mobilome: prophages, transposons].)		0 0 i	58	2768					0	4603
https://www.ncbi.nlm.nih.gov/nuccore/NZ_MITV01000120.1?report=graph&from=3010&to=5268	COG3501	3	547	0	361	Vibrio parahaemolyticus CDC_K5126	NZ_MITV01000120.1	3010	5268	+	WP_069511443.1	7-522: TIGR03361 (VI_Rhs_Vgr, type VI secretion system Vgr family protein.); 443-655: PHA02596 (5, baseplate hub subunit and tail lysozyme; Provisional)		0 0 o	752	WP_029865758.1			0 0 o	155	428					0	-19	WP_025542602.1	8-189: pfam11140 (DUF2913, Protein of unknown function (DUF2913).)		0 0 o	194	1269	WP_069511445.1	4-49: smart00257 (LysM, Lysin motif.)		0 0 o	847	574	WP_069511441.1		Neg: SP(Sec/SPI) (Pr: 0.552), Pos: SP(Sec/SPI) (Pr: 0.532)	0 Y n10-21c28/29o	74	2381	WP_069511447.1	68-343: pfam03781 (FGE-sulfatase, Sulfatase-modifying factor enzyme 1.)	Neg: LIPO(Sec/SPII) (Pr: 0.998), Pos: LIPO(Sec/SPII) (Pr: 0.995)	0 Y n5-16c24/25o	351	3170	WP_025795667.1	1-53: COG3311 (AlpA, Predicted DNA-binding transcriptional regulator AlpA [Transcription, Mobilome: prophages, transposons].)		0 0 i	58	2771					0	4603
https://www.ncbi.nlm.nih.gov/nuccore/NZ_MBDQ01000022.1?report=graph&from=327358&to=329616	COG3501	3	547	0	385	Vibrio parahaemolyticus 06-043	NZ_MBDQ01000022.1	327358	329616	-	WP_071161258.1	8-522: TIGR03361 (VI_Rhs_Vgr, type VI secretion system Vgr family protein.); 443-655: PHA02596 (5, baseplate hub subunit and tail lysozyme; Provisional)		0 0 o	752					0	428	WP_071161257.1	26-142: pfam13503 (DUF4123, Domain of unknown function (DUF4123).)		0 0 o	195	-19					0	0	WP_071161256.1	4-49: smart00257 (LysM, Lysin motif.)		0 0 o	846	568					0	0	WP_071161255.1	68-343: pfam03781 (FGE-sulfatase, Sulfatase-modifying factor enzyme 1.)	Neg: LIPO(Sec/SPII) (Pr: 0.997), Pos: LIPO(Sec/SPII) (Pr: 0.993)	0 Y n5-16c24/25o	351	3163					0	0					0	4596
https://www.ncbi.nlm.nih.gov/nuccore/NZ_MYFG01000470.1?report=graph&from=20311&to=22692	COG3501	3	547	0	444	Vibrio parahaemolyticus 12-297/B	NZ_MYFG01000470.1	20311	22692	-	WP_236576042.1	7-522: TIGR03361 (VI_Rhs_Vgr, type VI secretion system Vgr family protein.)		0 0 o	793	WP_029814498.1			0 0 o	155	428	WP_029857615.1	294-438: cd20733 (PoNe_PAAR-like, Polymorphic Nuclease effector (PoNe) co-occurring with an N-terminal PAAR domain.); 42-123: cd20746 (FIX_Ntox15_NUC_DUF4112_RhsA-like, Found in type sIX effector (FIX) domain of unknown function co-occurring with Ntox15, endonuclease, or RHS repeat domain.)		1 0 o96-120i	449	11	WP_024703578.1	27-189: pfam11140 (DUF2913, Protein of unknown function (DUF2913).)		0 0 o	194	1270	WP_024703575.1	152-254: pfam08929 (DUF1911, Domain of unknown function (DUF1911).)		0 0 o	327	1357	WP_024703579.1		Neg: SP(Sec/SPI) (Pr: 0.574), Pos: SP(Sec/SPI) (Pr: 0.546)	0 Y n10-21c28/29o	74	2382					0	2578	WP_029834809.1	1-230: COG1349 (GlpR, DNA-binding transcriptional regulator of sugar metabolism, DeoR/GlpR family [Transcription, Carbohydrate transport and metabolism].)		0 0 o	232	3248	WP_024702350.1	6-335: NF033542 (transpos_IS110, IS110 family transposase.)		0 0 o	343	3069
https://www.ncbi.nlm.nih.gov/nuccore/NZ_MYFF01000438.1?report=graph&from=13594&to=15975	COG3501	3	547	0	445	Vibrio parahaemolyticus 12-009A/1335	NZ_MYFF01000438.1	13594	15975	+	WP_236576042.1	7-522: TIGR03361 (VI_Rhs_Vgr, type VI secretion system Vgr family protein.)		0 0 o	793	WP_029814498.1			0 0 o	155	428	WP_029857615.1	294-438: cd20733 (PoNe_PAAR-like, Polymorphic Nuclease effector (PoNe) co-occurring with an N-terminal PAAR domain.); 42-123: cd20746 (FIX_Ntox15_NUC_DUF4112_RhsA-like, Found in type sIX effector (FIX) domain of unknown function co-occurring with Ntox15, endonuclease, or RHS repeat domain.)		1 0 o96-120i	449	11	WP_024703578.1	27-189: pfam11140 (DUF2913, Protein of unknown function (DUF2913).)		0 0 o	194	1270	WP_024703575.1	152-254: pfam08929 (DUF1911, Domain of unknown function (DUF1911).)		0 0 o	327	1357	WP_024703579.1		Neg: SP(Sec/SPI) (Pr: 0.574), Pos: SP(Sec/SPI) (Pr: 0.546)	0 Y n10-21c28/29o	74	2382					0	2578	WP_029834809.1	1-230: COG1349 (GlpR, DNA-binding transcriptional regulator of sugar metabolism, DeoR/GlpR family [Transcription, Carbohydrate transport and metabolism].)		0 0 o	232	3248	WP_024702350.1	6-335: NF033542 (transpos_IS110, IS110 family transposase.)		0 0 o	343	3069
https://www.ncbi.nlm.nih.gov/nuccore/NZ_MRWJ01000008.1?report=graph&from=338910&to=341168	COG3501	3	547	0	457	Vibrio parahaemolyticus GIMxtf41-2013.07	NZ_MRWJ01000008.1	338910	341168	-	WP_086482371.1	7-522: TIGR03361 (VI_Rhs_Vgr, type VI secretion system Vgr family protein.); 443-655: PHA02596 (5, baseplate hub subunit and tail lysozyme; Provisional)		0 0 o	752	WP_029814498.1			0 0 o	155	423	WP_086482370.1	26-142: pfam13503 (DUF4123, Domain of unknown function (DUF4123).)		0 0 o	195	-19	WP_086482372.1	8-189: pfam11140 (DUF2913, Protein of unknown function (DUF2913).)		0 0 o	194	1265	WP_086482369.1	4-49: smart00257 (LysM, Lysin motif.)		0 0 o	846	568	WP_086482373.1		Neg: SP(Sec/SPI) (Pr: 0.623), Pos: SP(Sec/SPI) (Pr: 0.574)	0 0 o	74	2377	WP_029559808.1	68-315: pfam03781 (FGE-sulfatase, Sulfatase-modifying factor enzyme 1.)	Neg: LIPO(Sec/SPII) (Pr: 0.998), Pos: LIPO(Sec/SPII) (Pr: 0.995)	0 Y n5-16c24/25o	353	3163	WP_025542599.1	1-53: COG3311 (AlpA, Predicted DNA-binding transcriptional regulator AlpA [Transcription, Mobilome: prophages, transposons].)		0 0 i	58	2766	WP_029559810.1	5-63: pfam13443 (HTH_26, Cro/C1-type HTH DNA-binding domain.)		0 0 i	70	4582
https://www.ncbi.nlm.nih.gov/nuccore/NZ_MRWI01000006.1?report=graph&from=338910&to=341168	COG3501	3	547	0	458	Vibrio parahaemolyticus GIMxtf40-2013.07	NZ_MRWI01000006.1	338910	341168	-	WP_086482371.1	7-522: TIGR03361 (VI_Rhs_Vgr, type VI secretion system Vgr family protein.); 443-655: PHA02596 (5, baseplate hub subunit and tail lysozyme; Provisional)		0 0 o	752	WP_029814498.1			0 0 o	155	423	WP_086482370.1	26-142: pfam13503 (DUF4123, Domain of unknown function (DUF4123).)		0 0 o	195	-19	WP_086482372.1	8-189: pfam11140 (DUF2913, Protein of unknown function (DUF2913).)		0 0 o	194	1265	WP_086482369.1	4-49: smart00257 (LysM, Lysin motif.)		0 0 o	846	568	WP_086482373.1		Neg: SP(Sec/SPI) (Pr: 0.623), Pos: SP(Sec/SPI) (Pr: 0.574)	0 0 o	74	2377	WP_029559808.1	68-315: pfam03781 (FGE-sulfatase, Sulfatase-modifying factor enzyme 1.)	Neg: LIPO(Sec/SPII) (Pr: 0.998), Pos: LIPO(Sec/SPII) (Pr: 0.995)	0 Y n5-16c24/25o	353	3163	WP_025542599.1	1-53: COG3311 (AlpA, Predicted DNA-binding transcriptional regulator AlpA [Transcription, Mobilome: prophages, transposons].)		0 0 i	58	2766	WP_029559810.1	5-63: pfam13443 (HTH_26, Cro/C1-type HTH DNA-binding domain.)		0 0 i	70	4582
https://www.ncbi.nlm.nih.gov/nuccore/NZ_POAZ01000014.1?report=graph&from=68837&to=71095	COG3501	3	545	0	536	Vibrio parahaemolyticus ND21	NZ_POAZ01000014.1	68837	71095	+	WP_102591043.1	7-522: TIGR03361 (VI_Rhs_Vgr, type VI secretion system Vgr family protein.)		0 0 o	752	WP_102591042.1	99-210: pfam04471 (Mrr_cat, Restriction endonuclease.); 234-268: pfam01396 (zf-C4_Topoisom, Topoisomerase DNA binding C4 zinc finger.)		2 0 i12-34o54-74i	275	414	WP_065645817.1	27-147: pfam13503 (DUF4123, Domain of unknown function (DUF4123).)		0 0 o	197	-19	WP_102591059.1			0 0 o	161	1524	WP_102591044.1	4-50: cd00118 (LysM, Lysin Motif is a small domain involved in binding peptidoglycan.)		0 0 o	853	587	WP_102591041.1	44-70: cl22895 (HTH_8, Bacterial regulatory protein, Fis family.)		0 0 o	84	2135	WP_102591045.1	68-347: pfam03781 (FGE-sulfatase, Sulfatase-modifying factor enzyme 1.)	Neg: LIPO(Sec/SPII) (Pr: 0.999), Pos: LIPO(Sec/SPII) (Pr: 0.996)	0 Y n5-16c24/25o	357	3182	WP_025789330.1	35-968: COG0610 (COG0610, Type I site-specific restriction-modification system, R (restriction) subunit and related helicases .)		0 0 o	1058	2993	WP_102591046.1			0 0 o	157	4750
https://www.ncbi.nlm.nih.gov/nuccore/NZ_POAX01000014.1?report=graph&from=68837&to=71095	COG3501	3	545	0	538	Vibrio parahaemolyticus ND23	NZ_POAX01000014.1	68837	71095	+	WP_102591043.1	7-522: TIGR03361 (VI_Rhs_Vgr, type VI secretion system Vgr family protein.)		0 0 o	752	WP_102591042.1	99-210: pfam04471 (Mrr_cat, Restriction endonuclease.); 234-268: pfam01396 (zf-C4_Topoisom, Topoisomerase DNA binding C4 zinc finger.)		2 0 i12-34o54-74i	275	414	WP_065645817.1	27-147: pfam13503 (DUF4123, Domain of unknown function (DUF4123).)		0 0 o	197	-19	WP_102591059.1			0 0 o	161	1524	WP_102591044.1	4-50: cd00118 (LysM, Lysin Motif is a small domain involved in binding peptidoglycan.)		0 0 o	853	587	WP_102591041.1	44-70: cl22895 (HTH_8, Bacterial regulatory protein, Fis family.)		0 0 o	84	2135	WP_102591045.1	68-347: pfam03781 (FGE-sulfatase, Sulfatase-modifying factor enzyme 1.)	Neg: LIPO(Sec/SPII) (Pr: 0.999), Pos: LIPO(Sec/SPII) (Pr: 0.996)	0 Y n5-16c24/25o	357	3182	WP_025789330.1	35-968: COG0610 (COG0610, Type I site-specific restriction-modification system, R (restriction) subunit and related helicases .)		0 0 o	1058	2993	WP_102591046.1			0 0 o	157	4750
https://www.ncbi.nlm.nih.gov/nuccore/NZ_POBA01000016.1?report=graph&from=68837&to=71095	COG3501	3	545	0	540	Vibrio parahaemolyticus ND20	NZ_POBA01000016.1	68837	71095	+	WP_102591043.1	7-522: TIGR03361 (VI_Rhs_Vgr, type VI secretion system Vgr family protein.)		0 0 o	752	WP_102591042.1	99-210: pfam04471 (Mrr_cat, Restriction endonuclease.); 234-268: pfam01396 (zf-C4_Topoisom, Topoisomerase DNA binding C4 zinc finger.)		2 0 i12-34o54-74i	275	414	WP_065645817.1	27-147: pfam13503 (DUF4123, Domain of unknown function (DUF4123).)		0 0 o	197	-19	WP_102591059.1			0 0 o	161	1524	WP_102591044.1	4-50: cd00118 (LysM, Lysin Motif is a small domain involved in binding peptidoglycan.)		0 0 o	853	587	WP_102591041.1	44-70: cl22895 (HTH_8, Bacterial regulatory protein, Fis family.)		0 0 o	84	2135	WP_102591045.1	68-347: pfam03781 (FGE-sulfatase, Sulfatase-modifying factor enzyme 1.)	Neg: LIPO(Sec/SPII) (Pr: 0.999), Pos: LIPO(Sec/SPII) (Pr: 0.996)	0 Y n5-16c24/25o	357	3182	WP_025789330.1	35-968: COG0610 (COG0610, Type I site-specific restriction-modification system, R (restriction) subunit and related helicases .)		0 0 o	1058	2993	WP_102591046.1			0 0 o	157	4750
https://www.ncbi.nlm.nih.gov/nuccore/NZ_POBC01000012.1?report=graph&from=68837&to=71095	COG3501	3	545	0	541	Vibrio parahaemolyticus ND18	NZ_POBC01000012.1	68837	71095	+	WP_102591043.1	7-522: TIGR03361 (VI_Rhs_Vgr, type VI secretion system Vgr family protein.)		0 0 o	752	WP_102591042.1	99-210: pfam04471 (Mrr_cat, Restriction endonuclease.); 234-268: pfam01396 (zf-C4_Topoisom, Topoisomerase DNA binding C4 zinc finger.)		2 0 i12-34o54-74i	275	414	WP_065645817.1	27-147: pfam13503 (DUF4123, Domain of unknown function (DUF4123).)		0 0 o	197	-19	WP_102591059.1			0 0 o	161	1524	WP_102591044.1	4-50: cd00118 (LysM, Lysin Motif is a small domain involved in binding peptidoglycan.)		0 0 o	853	587	WP_102591041.1	44-70: cl22895 (HTH_8, Bacterial regulatory protein, Fis family.)		0 0 o	84	2135	WP_102591045.1	68-347: pfam03781 (FGE-sulfatase, Sulfatase-modifying factor enzyme 1.)	Neg: LIPO(Sec/SPII) (Pr: 0.999), Pos: LIPO(Sec/SPII) (Pr: 0.996)	0 Y n5-16c24/25o	357	3182	WP_025789330.1	35-968: COG0610 (COG0610, Type I site-specific restriction-modification system, R (restriction) subunit and related helicases .)		0 0 o	1058	2993	WP_102591046.1			0 0 o	157	4750
https://www.ncbi.nlm.nih.gov/nuccore/NZ_POBD01000014.1?report=graph&from=68837&to=71095	COG3501	3	545	0	543	Vibrio parahaemolyticus ND17	NZ_POBD01000014.1	68837	71095	+	WP_102591043.1	7-522: TIGR03361 (VI_Rhs_Vgr, type VI secretion system Vgr family protein.)		0 0 o	752	WP_102591042.1	99-210: pfam04471 (Mrr_cat, Restriction endonuclease.); 234-268: pfam01396 (zf-C4_Topoisom, Topoisomerase DNA binding C4 zinc finger.)		2 0 i12-34o54-74i	275	414	WP_065645817.1	27-147: pfam13503 (DUF4123, Domain of unknown function (DUF4123).)		0 0 o	197	-19	WP_102591059.1			0 0 o	161	1524	WP_102591402.1	4-50: cd00118 (LysM, Lysin Motif is a small domain involved in binding peptidoglycan.)		0 0 o	853	587	WP_102591041.1	44-70: cl22895 (HTH_8, Bacterial regulatory protein, Fis family.)		0 0 o	84	2135	WP_102591045.1	68-347: pfam03781 (FGE-sulfatase, Sulfatase-modifying factor enzyme 1.)	Neg: LIPO(Sec/SPII) (Pr: 0.999), Pos: LIPO(Sec/SPII) (Pr: 0.996)	0 Y n5-16c24/25o	357	3182	WP_025789330.1	35-968: COG0610 (COG0610, Type I site-specific restriction-modification system, R (restriction) subunit and related helicases .)		0 0 o	1058	2993	WP_102591046.1			0 0 o	157	4750
https://www.ncbi.nlm.nih.gov/nuccore/NZ_POBF01000013.1?report=graph&from=68837&to=71095	COG3501	3	545	0	545	Vibrio parahaemolyticus ND15	NZ_POBF01000013.1	68837	71095	+	WP_102591043.1	7-522: TIGR03361 (VI_Rhs_Vgr, type VI secretion system Vgr family protein.)		0 0 o	752	WP_102591042.1	99-210: pfam04471 (Mrr_cat, Restriction endonuclease.); 234-268: pfam01396 (zf-C4_Topoisom, Topoisomerase DNA binding C4 zinc finger.)		2 0 i12-34o54-74i	275	414	WP_065645817.1	27-147: pfam13503 (DUF4123, Domain of unknown function (DUF4123).)		0 0 o	197	-19	WP_102591059.1			0 0 o	161	1524	WP_102591044.1	4-50: cd00118 (LysM, Lysin Motif is a small domain involved in binding peptidoglycan.)		0 0 o	853	587	WP_102591041.1	44-70: cl22895 (HTH_8, Bacterial regulatory protein, Fis family.)		0 0 o	84	2135	WP_102591045.1	68-347: pfam03781 (FGE-sulfatase, Sulfatase-modifying factor enzyme 1.)	Neg: LIPO(Sec/SPII) (Pr: 0.999), Pos: LIPO(Sec/SPII) (Pr: 0.996)	0 Y n5-16c24/25o	357	3182	WP_025789330.1	35-968: COG0610 (COG0610, Type I site-specific restriction-modification system, R (restriction) subunit and related helicases .)		0 0 o	1058	2993	WP_102591046.1			0 0 o	157	4750
https://www.ncbi.nlm.nih.gov/nuccore/NZ_POBG01000013.1?report=graph&from=68837&to=71095	COG3501	3	545	0	546	Vibrio parahaemolyticus ND14	NZ_POBG01000013.1	68837	71095	+	WP_102591043.1	7-522: TIGR03361 (VI_Rhs_Vgr, type VI secretion system Vgr family protein.)		0 0 o	752	WP_102591042.1	99-210: pfam04471 (Mrr_cat, Restriction endonuclease.); 234-268: pfam01396 (zf-C4_Topoisom, Topoisomerase DNA binding C4 zinc finger.)		2 0 i12-34o54-74i	275	414	WP_065645817.1	27-147: pfam13503 (DUF4123, Domain of unknown function (DUF4123).)		0 0 o	197	-19	WP_102591059.1			0 0 o	161	1524	WP_102591044.1	4-50: cd00118 (LysM, Lysin Motif is a small domain involved in binding peptidoglycan.)		0 0 o	853	587	WP_102591041.1	44-70: cl22895 (HTH_8, Bacterial regulatory protein, Fis family.)		0 0 o	84	2135	WP_102591045.1	68-347: pfam03781 (FGE-sulfatase, Sulfatase-modifying factor enzyme 1.)	Neg: LIPO(Sec/SPII) (Pr: 0.999), Pos: LIPO(Sec/SPII) (Pr: 0.996)	0 Y n5-16c24/25o	357	3182	WP_025789330.1	35-968: COG0610 (COG0610, Type I site-specific restriction-modification system, R (restriction) subunit and related helicases .)		0 0 o	1058	2993	WP_102591046.1			0 0 o	157	4750
https://www.ncbi.nlm.nih.gov/nuccore/NZ_POBK01000012.1?report=graph&from=68837&to=71095	COG3501	3	545	0	550	Vibrio parahaemolyticus NB13	NZ_POBK01000012.1	68837	71095	+	WP_102591043.1	7-522: TIGR03361 (VI_Rhs_Vgr, type VI secretion system Vgr family protein.)		0 0 o	752	WP_102591042.1	99-210: pfam04471 (Mrr_cat, Restriction endonuclease.); 234-268: pfam01396 (zf-C4_Topoisom, Topoisomerase DNA binding C4 zinc finger.)		2 0 i12-34o54-74i	275	414	WP_065645817.1	27-147: pfam13503 (DUF4123, Domain of unknown function (DUF4123).)		0 0 o	197	-19	WP_102591059.1			0 0 o	161	1524	WP_102591044.1	4-50: cd00118 (LysM, Lysin Motif is a small domain involved in binding peptidoglycan.)		0 0 o	853	587	WP_102591041.1	44-70: cl22895 (HTH_8, Bacterial regulatory protein, Fis family.)		0 0 o	84	2135	WP_102591045.1	68-347: pfam03781 (FGE-sulfatase, Sulfatase-modifying factor enzyme 1.)	Neg: LIPO(Sec/SPII) (Pr: 0.999), Pos: LIPO(Sec/SPII) (Pr: 0.996)	0 Y n5-16c24/25o	357	3182	WP_025789330.1	35-968: COG0610 (COG0610, Type I site-specific restriction-modification system, R (restriction) subunit and related helicases .)		0 0 o	1058	2993	WP_102591046.1			0 0 o	157	4750
https://www.ncbi.nlm.nih.gov/nuccore/NZ_POBM01000014.1?report=graph&from=68837&to=71095	COG3501	3	545	0	551	Vibrio parahaemolyticus NB11	NZ_POBM01000014.1	68837	71095	+	WP_102591043.1	7-522: TIGR03361 (VI_Rhs_Vgr, type VI secretion system Vgr family protein.)		0 0 o	752	WP_102591042.1	99-210: pfam04471 (Mrr_cat, Restriction endonuclease.); 234-268: pfam01396 (zf-C4_Topoisom, Topoisomerase DNA binding C4 zinc finger.)		2 0 i12-34o54-74i	275	414	WP_065645817.1	27-147: pfam13503 (DUF4123, Domain of unknown function (DUF4123).)		0 0 o	197	-19	WP_102591059.1			0 0 o	161	1524	WP_102591044.1	4-50: cd00118 (LysM, Lysin Motif is a small domain involved in binding peptidoglycan.)		0 0 o	853	587	WP_102591041.1	44-70: cl22895 (HTH_8, Bacterial regulatory protein, Fis family.)		0 0 o	84	2135	WP_102591045.1	68-347: pfam03781 (FGE-sulfatase, Sulfatase-modifying factor enzyme 1.)	Neg: LIPO(Sec/SPII) (Pr: 0.999), Pos: LIPO(Sec/SPII) (Pr: 0.996)	0 Y n5-16c24/25o	357	3182	WP_025789330.1	35-968: COG0610 (COG0610, Type I site-specific restriction-modification system, R (restriction) subunit and related helicases .)		0 0 o	1058	2993	WP_102591046.1			0 0 o	157	4750
https://www.ncbi.nlm.nih.gov/nuccore/NZ_POBL01000012.1?report=graph&from=68772&to=71030	COG3501	3	545	0	552	Vibrio parahaemolyticus NB12	NZ_POBL01000012.1	68772	71030	+	WP_102591043.1	7-522: TIGR03361 (VI_Rhs_Vgr, type VI secretion system Vgr family protein.)		0 0 o	752	WP_102591042.1	99-210: pfam04471 (Mrr_cat, Restriction endonuclease.); 234-268: pfam01396 (zf-C4_Topoisom, Topoisomerase DNA binding C4 zinc finger.)		2 0 i12-34o54-74i	275	414	WP_065645817.1	27-147: pfam13503 (DUF4123, Domain of unknown function (DUF4123).)		0 0 o	197	-19	WP_102591059.1			0 0 o	161	1524	WP_102591044.1	4-50: cd00118 (LysM, Lysin Motif is a small domain involved in binding peptidoglycan.)		0 0 o	853	587	WP_102591041.1	44-70: cl22895 (HTH_8, Bacterial regulatory protein, Fis family.)		0 0 o	84	2135	WP_102591045.1	68-347: pfam03781 (FGE-sulfatase, Sulfatase-modifying factor enzyme 1.)	Neg: LIPO(Sec/SPII) (Pr: 0.999), Pos: LIPO(Sec/SPII) (Pr: 0.996)	0 Y n5-16c24/25o	357	3182	WP_025789330.1	35-968: COG0610 (COG0610, Type I site-specific restriction-modification system, R (restriction) subunit and related helicases .)		0 0 o	1058	2993	WP_102591046.1			0 0 o	157	4750
https://www.ncbi.nlm.nih.gov/nuccore/NZ_POBO01000013.1?report=graph&from=68837&to=71095	COG3501	3	545	0	553	Vibrio parahaemolyticus NB09	NZ_POBO01000013.1	68837	71095	+	WP_102591043.1	7-522: TIGR03361 (VI_Rhs_Vgr, type VI secretion system Vgr family protein.)		0 0 o	752	WP_102591042.1	99-210: pfam04471 (Mrr_cat, Restriction endonuclease.); 234-268: pfam01396 (zf-C4_Topoisom, Topoisomerase DNA binding C4 zinc finger.)		2 0 i12-34o54-74i	275	414	WP_065645817.1	27-147: pfam13503 (DUF4123, Domain of unknown function (DUF4123).)		0 0 o	197	-19	WP_102591059.1			0 0 o	161	1524	WP_102591044.1	4-50: cd00118 (LysM, Lysin Motif is a small domain involved in binding peptidoglycan.)		0 0 o	853	587	WP_102591041.1	44-70: cl22895 (HTH_8, Bacterial regulatory protein, Fis family.)		0 0 o	84	2135	WP_102591045.1	68-347: pfam03781 (FGE-sulfatase, Sulfatase-modifying factor enzyme 1.)	Neg: LIPO(Sec/SPII) (Pr: 0.999), Pos: LIPO(Sec/SPII) (Pr: 0.996)	0 Y n5-16c24/25o	357	3182	WP_025789330.1	35-968: COG0610 (COG0610, Type I site-specific restriction-modification system, R (restriction) subunit and related helicases .)		0 0 o	1058	2993	WP_102591046.1			0 0 o	157	4750
https://www.ncbi.nlm.nih.gov/nuccore/NZ_POBP01000014.1?report=graph&from=68837&to=71095	COG3501	3	545	0	554	Vibrio parahaemolyticus NB08	NZ_POBP01000014.1	68837	71095	+	WP_102591043.1	7-522: TIGR03361 (VI_Rhs_Vgr, type VI secretion system Vgr family protein.)		0 0 o	752	WP_102591042.1	99-210: pfam04471 (Mrr_cat, Restriction endonuclease.); 234-268: pfam01396 (zf-C4_Topoisom, Topoisomerase DNA binding C4 zinc finger.)		2 0 i12-34o54-74i	275	414	WP_065645817.1	27-147: pfam13503 (DUF4123, Domain of unknown function (DUF4123).)		0 0 o	197	-19	WP_102591059.1			0 0 o	161	1524	WP_102591044.1	4-50: cd00118 (LysM, Lysin Motif is a small domain involved in binding peptidoglycan.)		0 0 o	853	587	WP_102591041.1	44-70: cl22895 (HTH_8, Bacterial regulatory protein, Fis family.)		0 0 o	84	2135	WP_102591045.1	68-347: pfam03781 (FGE-sulfatase, Sulfatase-modifying factor enzyme 1.)	Neg: LIPO(Sec/SPII) (Pr: 0.999), Pos: LIPO(Sec/SPII) (Pr: 0.996)	0 Y n5-16c24/25o	357	3182	WP_025789330.1	35-968: COG0610 (COG0610, Type I site-specific restriction-modification system, R (restriction) subunit and related helicases .)		0 0 o	1058	2993	WP_102591046.1			0 0 o	157	4750
https://www.ncbi.nlm.nih.gov/nuccore/NZ_POBN01000013.1?report=graph&from=68837&to=71095	COG3501	3	545	0	555	Vibrio parahaemolyticus NB10	NZ_POBN01000013.1	68837	71095	+	WP_102591043.1	7-522: TIGR03361 (VI_Rhs_Vgr, type VI secretion system Vgr family protein.)		0 0 o	752	WP_102591042.1	99-210: pfam04471 (Mrr_cat, Restriction endonuclease.); 234-268: pfam01396 (zf-C4_Topoisom, Topoisomerase DNA binding C4 zinc finger.)		2 0 i12-34o54-74i	275	414	WP_065645817.1	27-147: pfam13503 (DUF4123, Domain of unknown function (DUF4123).)		0 0 o	197	-19	WP_102591059.1			0 0 o	161	1524	WP_102591044.1	4-50: cd00118 (LysM, Lysin Motif is a small domain involved in binding peptidoglycan.)		0 0 o	853	587	WP_102591041.1	44-70: cl22895 (HTH_8, Bacterial regulatory protein, Fis family.)		0 0 o	84	2135	WP_102591045.1	68-347: pfam03781 (FGE-sulfatase, Sulfatase-modifying factor enzyme 1.)	Neg: LIPO(Sec/SPII) (Pr: 0.999), Pos: LIPO(Sec/SPII) (Pr: 0.996)	0 Y n5-16c24/25o	357	3182	WP_025789330.1	35-968: COG0610 (COG0610, Type I site-specific restriction-modification system, R (restriction) subunit and related helicases .)		0 0 o	1058	2993	WP_102591046.1			0 0 o	157	4750
https://www.ncbi.nlm.nih.gov/nuccore/NZ_POBQ01000013.1?report=graph&from=68837&to=71095	COG3501	3	545	0	558	Vibrio parahaemolyticus NB07	NZ_POBQ01000013.1	68837	71095	+	WP_102591043.1	7-522: TIGR03361 (VI_Rhs_Vgr, type VI secretion system Vgr family protein.)		0 0 o	752	WP_102591042.1	99-210: pfam04471 (Mrr_cat, Restriction endonuclease.); 234-268: pfam01396 (zf-C4_Topoisom, Topoisomerase DNA binding C4 zinc finger.)		2 0 i12-34o54-74i	275	414	WP_065645817.1	27-147: pfam13503 (DUF4123, Domain of unknown function (DUF4123).)		0 0 o	197	-19	WP_102591059.1			0 0 o	161	1524	WP_102591044.1	4-50: cd00118 (LysM, Lysin Motif is a small domain involved in binding peptidoglycan.)		0 0 o	853	587	WP_102591041.1	44-70: cl22895 (HTH_8, Bacterial regulatory protein, Fis family.)		0 0 o	84	2135	WP_102591045.1	68-347: pfam03781 (FGE-sulfatase, Sulfatase-modifying factor enzyme 1.)	Neg: LIPO(Sec/SPII) (Pr: 0.999), Pos: LIPO(Sec/SPII) (Pr: 0.996)	0 Y n5-16c24/25o	357	3182	WP_025789330.1	35-968: COG0610 (COG0610, Type I site-specific restriction-modification system, R (restriction) subunit and related helicases .)		0 0 o	1058	2993	WP_102591046.1			0 0 o	157	4750
https://www.ncbi.nlm.nih.gov/nuccore/NZ_POBU01000013.1?report=graph&from=68837&to=71095	COG3501	3	545	0	560	Vibrio parahaemolyticus NA6	NZ_POBU01000013.1	68837	71095	+	WP_102591043.1	7-522: TIGR03361 (VI_Rhs_Vgr, type VI secretion system Vgr family protein.)		0 0 o	752	WP_102591042.1	99-210: pfam04471 (Mrr_cat, Restriction endonuclease.); 234-268: pfam01396 (zf-C4_Topoisom, Topoisomerase DNA binding C4 zinc finger.)		2 0 i12-34o54-74i	275	414	WP_065645817.1	27-147: pfam13503 (DUF4123, Domain of unknown function (DUF4123).)		0 0 o	197	-19	WP_102591059.1			0 0 o	161	1524	WP_102591044.1	4-50: cd00118 (LysM, Lysin Motif is a small domain involved in binding peptidoglycan.)		0 0 o	853	587	WP_102591041.1	44-70: cl22895 (HTH_8, Bacterial regulatory protein, Fis family.)		0 0 o	84	2135	WP_102591045.1	68-347: pfam03781 (FGE-sulfatase, Sulfatase-modifying factor enzyme 1.)	Neg: LIPO(Sec/SPII) (Pr: 0.999), Pos: LIPO(Sec/SPII) (Pr: 0.996)	0 Y n5-16c24/25o	357	3182	WP_025789330.1	35-968: COG0610 (COG0610, Type I site-specific restriction-modification system, R (restriction) subunit and related helicases .)		0 0 o	1058	2993	WP_102591046.1			0 0 o	157	4750
https://www.ncbi.nlm.nih.gov/nuccore/NZ_POBS01000013.1?report=graph&from=68837&to=71095	COG3501	3	545	0	562	Vibrio parahaemolyticus NA8	NZ_POBS01000013.1	68837	71095	+	WP_102591043.1	7-522: TIGR03361 (VI_Rhs_Vgr, type VI secretion system Vgr family protein.)		0 0 o	752	WP_102591042.1	99-210: pfam04471 (Mrr_cat, Restriction endonuclease.); 234-268: pfam01396 (zf-C4_Topoisom, Topoisomerase DNA binding C4 zinc finger.)		2 0 i12-34o54-74i	275	414	WP_065645817.1	27-147: pfam13503 (DUF4123, Domain of unknown function (DUF4123).)		0 0 o	197	-19	WP_102591059.1			0 0 o	161	1524	WP_102591044.1	4-50: cd00118 (LysM, Lysin Motif is a small domain involved in binding peptidoglycan.)		0 0 o	853	587	WP_102591041.1	44-70: cl22895 (HTH_8, Bacterial regulatory protein, Fis family.)		0 0 o	84	2135	WP_102591045.1	68-347: pfam03781 (FGE-sulfatase, Sulfatase-modifying factor enzyme 1.)	Neg: LIPO(Sec/SPII) (Pr: 0.999), Pos: LIPO(Sec/SPII) (Pr: 0.996)	0 Y n5-16c24/25o	357	3182	WP_025789330.1	35-968: COG0610 (COG0610, Type I site-specific restriction-modification system, R (restriction) subunit and related helicases .)		0 0 o	1058	2993	WP_102591046.1			0 0 o	157	4750
https://www.ncbi.nlm.nih.gov/nuccore/NZ_CP020035.1?report=graph&from=760352&to=762733	COG3501	3	547	0	576	Vibrio parahaemolyticus 20130629002S01	NZ_CP020035.1	760352	762733	+	WP_236576042.1	7-522: TIGR03361 (VI_Rhs_Vgr, type VI secretion system Vgr family protein.)		0 0 o	793	WP_029814498.1			0 0 o	155	428	WP_029857615.1	294-438: cd20733 (PoNe_PAAR-like, Polymorphic Nuclease effector (PoNe) co-occurring with an N-terminal PAAR domain.); 42-123: cd20746 (FIX_Ntox15_NUC_DUF4112_RhsA-like, Found in type sIX effector (FIX) domain of unknown function co-occurring with Ntox15, endonuclease, or RHS repeat domain.)		1 0 o96-120i	449	11	WP_024703578.1	27-189: pfam11140 (DUF2913, Protein of unknown function (DUF2913).)		0 0 o	194	1270	WP_024703575.1	152-254: pfam08929 (DUF1911, Domain of unknown function (DUF1911).)		0 0 o	327	1357	WP_024703579.1		Neg: SP(Sec/SPI) (Pr: 0.574), Pos: SP(Sec/SPI) (Pr: 0.546)	0 Y n10-21c28/29o	74	2382					0	2578	WP_029834809.1	1-230: COG1349 (GlpR, DNA-binding transcriptional regulator of sugar metabolism, DeoR/GlpR family [Transcription, Carbohydrate transport and metabolism].)		0 0 o	232	3248	WP_024702350.1	6-335: NF033542 (transpos_IS110, IS110 family transposase.)		0 0 o	343	3069
https://www.ncbi.nlm.nih.gov/nuccore/NZ_CP022243.1?report=graph&from=2983209&to=2985467	COG3501	3	547	0	581	Vibrio parahaemolyticus PB1937	NZ_CP022243.1	2983209	2985467	-	WP_114867848.1	7-522: TIGR03361 (VI_Rhs_Vgr, type VI secretion system Vgr family protein.); 443-655: PHA02596 (5, baseplate hub subunit and tail lysozyme; Provisional)		0 0 o	752	WP_114867850.1			0 0 o	112	1004	WP_114867847.1	26-142: pfam13503 (DUF4123, Domain of unknown function (DUF4123).)		0 0 o	195	-19	WP_114867851.1	8-178: pfam11140 (DUF2913, Protein of unknown function (DUF2913).)		0 0 o	194	1352	WP_114867846.1	4-49: smart00257 (LysM, Lysin motif.)		0 0 o	846	568	WP_236578031.1	12-101: pfam18840 (LPD25, Large polyvalent protein associated domain 25.)		0 0 o	300	2115	WP_114867845.1	68-316: pfam03781 (FGE-sulfatase, Sulfatase-modifying factor enzyme 1.)	Neg: LIPO(Sec/SPII) (Pr: 0.999), Pos: LIPO(Sec/SPII) (Pr: 0.997)	0 Y n5-16c20/21o	354	3163	WP_114867852.1	29-158: pfam10980 (DUF2787, Protein of unknown function (DUF2787).)		0 0 i	160	3097	WP_114867842.1	12-378: NF033516 (transpos_IS3, IS3 family transposase.)		0 0 i	392	4407
https://www.ncbi.nlm.nih.gov/nuccore/NZ_RQOA01000008.1?report=graph&from=119745&to=122003	COG3501	3	547	0	591	Vibrio parahaemolyticus ML7	NZ_RQOA01000008.1	119745	122003	-	WP_129147719.1	7-522: TIGR03361 (VI_Rhs_Vgr, type VI secretion system Vgr family protein.); 443-638: PHA02596 (5, baseplate hub subunit and tail lysozyme; Provisional)		0 0 o	752	WP_236578135.1			0 0 o	123	428	WP_129147718.1	26-142: pfam13503 (DUF4123, Domain of unknown function (DUF4123).)		0 0 o	195	-19	WP_050919037.1			0 0 o	112	1010	WP_129147717.1	4-49: smart00257 (LysM, Lysin motif.)		0 0 o	847	568	WP_039549033.1	8-178: pfam11140 (DUF2913, Protein of unknown function (DUF2913).)		0 0 o	194	1358	WP_129147716.1	68-316: pfam03781 (FGE-sulfatase, Sulfatase-modifying factor enzyme 1.)	Neg: LIPO(Sec/SPII) (Pr: 0.998), Pos: LIPO(Sec/SPII) (Pr: 0.995)	0 Y n5-16c24/25o	354	3166	WP_240667088.1	12-101: pfam18840 (LPD25, Large polyvalent protein associated domain 25.)		0 0 o	300	2115	WP_240667087.1	69-283: COG2378 (YafY, Predicted DNA-binding transcriptional regulator YafY, contains an HTH and WYL domains [Transcription].)		1 0 o20-39i	348	4303
https://www.ncbi.nlm.nih.gov/nuccore/NZ_RQOB01000008.1?report=graph&from=119745&to=122003	COG3501	3	547	0	592	Vibrio parahaemolyticus ML8	NZ_RQOB01000008.1	119745	122003	-	WP_129147719.1	7-522: TIGR03361 (VI_Rhs_Vgr, type VI secretion system Vgr family protein.); 443-638: PHA02596 (5, baseplate hub subunit and tail lysozyme; Provisional)		0 0 o	752	WP_236578135.1			0 0 o	123	428	WP_129147718.1	26-142: pfam13503 (DUF4123, Domain of unknown function (DUF4123).)		0 0 o	195	-19	WP_050919037.1			0 0 o	112	1010	WP_129147717.1	4-49: smart00257 (LysM, Lysin motif.)		0 0 o	847	568	WP_039549033.1	8-178: pfam11140 (DUF2913, Protein of unknown function (DUF2913).)		0 0 o	194	1358	WP_129147716.1	68-316: pfam03781 (FGE-sulfatase, Sulfatase-modifying factor enzyme 1.)	Neg: LIPO(Sec/SPII) (Pr: 0.998), Pos: LIPO(Sec/SPII) (Pr: 0.995)	0 Y n5-16c24/25o	354	3166	WP_240667088.1	12-101: pfam18840 (LPD25, Large polyvalent protein associated domain 25.)		0 0 o	300	2115	WP_240667087.1	69-283: COG2378 (YafY, Predicted DNA-binding transcriptional regulator YafY, contains an HTH and WYL domains [Transcription].)		1 0 o20-39i	348	4303
https://www.ncbi.nlm.nih.gov/nuccore/NZ_RQNZ01000008.1?report=graph&from=172478&to=174736	COG3501	3	547	0	593	Vibrio parahaemolyticus ML6	NZ_RQNZ01000008.1	172478	174736	-	WP_129147719.1	7-522: TIGR03361 (VI_Rhs_Vgr, type VI secretion system Vgr family protein.); 443-638: PHA02596 (5, baseplate hub subunit and tail lysozyme; Provisional)		0 0 o	752	WP_236578135.1			0 0 o	123	428	WP_129147718.1	26-142: pfam13503 (DUF4123, Domain of unknown function (DUF4123).)		0 0 o	195	-19	WP_050919037.1			0 0 o	112	1010	WP_129147717.1	4-49: smart00257 (LysM, Lysin motif.)		0 0 o	847	568	WP_039549033.1	8-178: pfam11140 (DUF2913, Protein of unknown function (DUF2913).)		0 0 o	194	1358	WP_129147716.1	68-316: pfam03781 (FGE-sulfatase, Sulfatase-modifying factor enzyme 1.)	Neg: LIPO(Sec/SPII) (Pr: 0.998), Pos: LIPO(Sec/SPII) (Pr: 0.995)	0 Y n5-16c24/25o	354	3166	WP_240667088.1	12-101: pfam18840 (LPD25, Large polyvalent protein associated domain 25.)		0 0 o	300	2115	WP_240667087.1	69-283: COG2378 (YafY, Predicted DNA-binding transcriptional regulator YafY, contains an HTH and WYL domains [Transcription].)		1 0 o20-39i	348	4303
https://www.ncbi.nlm.nih.gov/nuccore/NZ_RQOC01000009.1?report=graph&from=119476&to=121734	COG3501	3	547	0	594	Vibrio parahaemolyticus ML9	NZ_RQOC01000009.1	119476	121734	-	WP_129147719.1	7-522: TIGR03361 (VI_Rhs_Vgr, type VI secretion system Vgr family protein.); 443-638: PHA02596 (5, baseplate hub subunit and tail lysozyme; Provisional)		0 0 o	752	WP_236578135.1			0 0 o	123	428	WP_129147718.1	26-142: pfam13503 (DUF4123, Domain of unknown function (DUF4123).)		0 0 o	195	-19	WP_050919037.1			0 0 o	112	1010	WP_129147717.1	4-49: smart00257 (LysM, Lysin motif.)		0 0 o	847	568	WP_039549033.1	8-178: pfam11140 (DUF2913, Protein of unknown function (DUF2913).)		0 0 o	194	1358	WP_129147716.1	68-316: pfam03781 (FGE-sulfatase, Sulfatase-modifying factor enzyme 1.)	Neg: LIPO(Sec/SPII) (Pr: 0.998), Pos: LIPO(Sec/SPII) (Pr: 0.995)	0 Y n5-16c24/25o	354	3166	WP_240667088.1	12-101: pfam18840 (LPD25, Large polyvalent protein associated domain 25.)		0 0 o	300	2115	WP_240667087.1	69-283: COG2378 (YafY, Predicted DNA-binding transcriptional regulator YafY, contains an HTH and WYL domains [Transcription].)		1 0 o20-39i	348	4303
https://www.ncbi.nlm.nih.gov/nuccore/NZ_RQNV01000010.1?report=graph&from=119856&to=122114	COG3501	3	547	0	595	Vibrio parahaemolyticus ML2	NZ_RQNV01000010.1	119856	122114	-	WP_129147719.1	7-522: TIGR03361 (VI_Rhs_Vgr, type VI secretion system Vgr family protein.); 443-638: PHA02596 (5, baseplate hub subunit and tail lysozyme; Provisional)		0 0 o	752	WP_236578135.1			0 0 o	123	428	WP_129147718.1	26-142: pfam13503 (DUF4123, Domain of unknown function (DUF4123).)		0 0 o	195	-19	WP_050919037.1			0 0 o	112	1010	WP_129147717.1	4-49: smart00257 (LysM, Lysin motif.)		0 0 o	847	568	WP_039549033.1	8-178: pfam11140 (DUF2913, Protein of unknown function (DUF2913).)		0 0 o	194	1358	WP_129147716.1	68-316: pfam03781 (FGE-sulfatase, Sulfatase-modifying factor enzyme 1.)	Neg: LIPO(Sec/SPII) (Pr: 0.998), Pos: LIPO(Sec/SPII) (Pr: 0.995)	0 Y n5-16c24/25o	354	3166	WP_240667088.1	12-101: pfam18840 (LPD25, Large polyvalent protein associated domain 25.)		0 0 o	300	2115	WP_240667087.1	69-283: COG2378 (YafY, Predicted DNA-binding transcriptional regulator YafY, contains an HTH and WYL domains [Transcription].)		1 0 o20-39i	348	4303
https://www.ncbi.nlm.nih.gov/nuccore/NZ_RQNX01000001.1?report=graph&from=1133347&to=1135605	COG3501	3	547	0	596	Vibrio parahaemolyticus ML4	NZ_RQNX01000001.1	1133347	1135605	-	WP_129147719.1	7-522: TIGR03361 (VI_Rhs_Vgr, type VI secretion system Vgr family protein.); 443-638: PHA02596 (5, baseplate hub subunit and tail lysozyme; Provisional)		0 0 o	752	WP_236578135.1			0 0 o	123	428	WP_129147718.1	26-142: pfam13503 (DUF4123, Domain of unknown function (DUF4123).)		0 0 o	195	-19	WP_050919037.1			0 0 o	112	1010	WP_129147717.1	4-49: smart00257 (LysM, Lysin motif.)		0 0 o	847	568	WP_039549033.1	8-178: pfam11140 (DUF2913, Protein of unknown function (DUF2913).)		0 0 o	194	1358	WP_129147716.1	68-316: pfam03781 (FGE-sulfatase, Sulfatase-modifying factor enzyme 1.)	Neg: LIPO(Sec/SPII) (Pr: 0.998), Pos: LIPO(Sec/SPII) (Pr: 0.995)	0 Y n5-16c24/25o	354	3166	WP_240667088.1	12-101: pfam18840 (LPD25, Large polyvalent protein associated domain 25.)		0 0 o	300	2115	WP_240667087.1	69-283: COG2378 (YafY, Predicted DNA-binding transcriptional regulator YafY, contains an HTH and WYL domains [Transcription].)		1 0 o20-39i	348	4303
https://www.ncbi.nlm.nih.gov/nuccore/NZ_RQNW01000008.1?report=graph&from=171146&to=173404	COG3501	3	547	0	598	Vibrio parahaemolyticus ML3	NZ_RQNW01000008.1	171146	173404	-	WP_129147719.1	7-522: TIGR03361 (VI_Rhs_Vgr, type VI secretion system Vgr family protein.); 443-638: PHA02596 (5, baseplate hub subunit and tail lysozyme; Provisional)		0 0 o	752	WP_236578135.1			0 0 o	123	428	WP_129147718.1	26-142: pfam13503 (DUF4123, Domain of unknown function (DUF4123).)		0 0 o	195	-19	WP_050919037.1			0 0 o	112	1010	WP_129147717.1	4-49: smart00257 (LysM, Lysin motif.)		0 0 o	847	568	WP_039549033.1	8-178: pfam11140 (DUF2913, Protein of unknown function (DUF2913).)		0 0 o	194	1358	WP_129147716.1	68-316: pfam03781 (FGE-sulfatase, Sulfatase-modifying factor enzyme 1.)	Neg: LIPO(Sec/SPII) (Pr: 0.998), Pos: LIPO(Sec/SPII) (Pr: 0.995)	0 Y n5-16c24/25o	354	3166	WP_240667088.1	12-101: pfam18840 (LPD25, Large polyvalent protein associated domain 25.)		0 0 o	300	2115	WP_240667087.1	69-283: COG2378 (YafY, Predicted DNA-binding transcriptional regulator YafY, contains an HTH and WYL domains [Transcription].)		1 0 o20-39i	348	4303
https://www.ncbi.nlm.nih.gov/nuccore/NZ_RQNU01000001.1?report=graph&from=1117872&to=1120130	COG3501	3	547	0	600	Vibrio parahaemolyticus ML1	NZ_RQNU01000001.1	1117872	1120130	-	WP_129147719.1	7-522: TIGR03361 (VI_Rhs_Vgr, type VI secretion system Vgr family protein.); 443-638: PHA02596 (5, baseplate hub subunit and tail lysozyme; Provisional)		0 0 o	752	WP_236578135.1			0 0 o	123	428	WP_129147718.1	26-142: pfam13503 (DUF4123, Domain of unknown function (DUF4123).)		0 0 o	195	-19	WP_050919037.1			0 0 o	112	1010	WP_129147717.1	4-49: smart00257 (LysM, Lysin motif.)		0 0 o	847	568	WP_039549033.1	8-178: pfam11140 (DUF2913, Protein of unknown function (DUF2913).)		0 0 o	194	1358	WP_129147716.1	68-316: pfam03781 (FGE-sulfatase, Sulfatase-modifying factor enzyme 1.)	Neg: LIPO(Sec/SPII) (Pr: 0.998), Pos: LIPO(Sec/SPII) (Pr: 0.995)	0 Y n5-16c24/25o	354	3166	WP_240667088.1	12-101: pfam18840 (LPD25, Large polyvalent protein associated domain 25.)		0 0 o	300	2115	WP_240667087.1	69-283: COG2378 (YafY, Predicted DNA-binding transcriptional regulator YafY, contains an HTH and WYL domains [Transcription].)		1 0 o20-39i	348	4303
https://www.ncbi.nlm.nih.gov/nuccore/NZ_NNCR01000056.1?report=graph&from=20447&to=22705	COG3501	3	547	0	632	Vibrio parahaemolyticus G2_5	NZ_NNCR01000056.1	20447	22705	-	WP_122020031.1	7-522: TIGR03361 (VI_Rhs_Vgr, type VI secretion system Vgr family protein.)		0 0 o	752	WP_122020032.1			0 0 o	155	422	WP_140219975.1	26-142: pfam13503 (DUF4123, Domain of unknown function (DUF4123).)		0 0 o	195	-19	WP_114867850.1			0 0 o	112	1004	WP_122020029.1	4-49: smart00257 (LysM, Lysin motif.)		0 0 o	846	568	WP_122020033.1	8-178: pfam11140 (DUF2913, Protein of unknown function (DUF2913).)		0 0 o	194	1352	WP_114867845.1	68-316: pfam03781 (FGE-sulfatase, Sulfatase-modifying factor enzyme 1.)	Neg: LIPO(Sec/SPII) (Pr: 0.999), Pos: LIPO(Sec/SPII) (Pr: 0.997)	0 Y n5-16c20/21o	354	3163	WP_159408267.1	21-110: pfam18840 (LPD25, Large polyvalent protein associated domain 25.)		0 0 o	309	2111	WP_114867844.1	17-143: pfam10980 (DUF2787, Protein of unknown function (DUF2787).)		0 0 o	145	4661
https://www.ncbi.nlm.nih.gov/nuccore/NZ_NNHA01000142.1?report=graph&from=10332&to=12590	COG3501	3	547	0	727	Vibrio parahaemolyticus E7_10	NZ_NNHA01000142.1	10332	12590	+	WP_140336871.1	7-522: TIGR03361 (VI_Rhs_Vgr, type VI secretion system Vgr family protein.)		0 0 o	752	WP_122020032.1			0 0 o	155	422	WP_140219975.1	26-142: pfam13503 (DUF4123, Domain of unknown function (DUF4123).)		0 0 o	195	-19	WP_114867850.1			0 0 o	112	1004	WP_122020029.1	4-49: smart00257 (LysM, Lysin motif.)		0 0 o	846	568	WP_122020033.1	8-178: pfam11140 (DUF2913, Protein of unknown function (DUF2913).)		0 0 o	194	1352	WP_114867845.1	68-316: pfam03781 (FGE-sulfatase, Sulfatase-modifying factor enzyme 1.)	Neg: LIPO(Sec/SPII) (Pr: 0.999), Pos: LIPO(Sec/SPII) (Pr: 0.997)	0 Y n5-16c20/21o	354	3163	WP_159408267.1	21-110: pfam18840 (LPD25, Large polyvalent protein associated domain 25.)		0 0 o	309	2111	WP_114867844.1	17-143: pfam10980 (DUF2787, Protein of unknown function (DUF2787).)		0 0 o	145	4661
https://www.ncbi.nlm.nih.gov/nuccore/NZ_NNJB01000016.1?report=graph&from=14582&to=15436	COG3501	64	208	8.99e-07	785	Vibrio parahaemolyticus D4_7	NZ_NNJB01000016.1	14582	15436	-	WP_140084853.1	21-100: pfam04717 (Phage_base_V, Type VI secretion system, phage-baseplate injector.)		0 0 o	284	WP_140084854.1			0 0 o	323	-4	WP_140084852.1			0 0 o	67	2	WP_140084855.1			0 0 o	255	960	WP_140084851.1			1 0 o6-22i	124	267	WP_140084856.1			0 0 o	190	1727	WP_140084850.1	3-174: cd02696 (MurNAc-LAA, N-acetylmuramoyl-L-alanine amidase or MurNAc-LAA (also known as peptidoglycan aminohydrolase, NAMLA amidase, NAMLAA, Amidase 3, and peptidoglycan amidase; EC 3.)		0 0 o	181	838	WP_140084857.1	5-92: pfam14359 (DUF4406, Domain of unknown function (DUF4406).)		0 0 o	109	2359	WP_140084849.1			1 0 o56-75i	105	1386
https://www.ncbi.nlm.nih.gov/nuccore/NZ_NNJE01000095.1?report=graph&from=8760&to=11018	COG3501	3	547	0	789	Vibrio parahaemolyticus D4_4	NZ_NNJE01000095.1	8760	11018	+	WP_140272619.1	7-522: TIGR03361 (VI_Rhs_Vgr, type VI secretion system Vgr family protein.); 443-647: PHA02596 (5, baseplate hub subunit and tail lysozyme; Provisional)		0 0 o	752	WP_140272618.1			0 0 o	155	428	WP_140272620.1	26-142: pfam13503 (DUF4123, Domain of unknown function (DUF4123).)		0 0 o	195	-19	WP_050919037.1			0 0 o	112	1010	WP_140272621.1	4-49: smart00257 (LysM, Lysin motif.)		0 0 o	846	568	WP_140272617.1	8-178: pfam11140 (DUF2913, Protein of unknown function (DUF2913).)		0 0 o	194	1358	WP_140272622.1	68-313: pfam03781 (FGE-sulfatase, Sulfatase-modifying factor enzyme 1.)	Neg: LIPO(Sec/SPII) (Pr: 0.991), Pos: LIPO(Sec/SPII) (Pr: 0.983)	0 Y n5-16c24/25o	351	3161	WP_140272625.1	8-97: pfam18840 (LPD25, Large polyvalent protein associated domain 25.)		0 0 o	296	2121	WP_140272623.1	17-143: pfam10980 (DUF2787, Protein of unknown function (DUF2787).)		0 0 o	145	4759
https://www.ncbi.nlm.nih.gov/nuccore/NZ_NNKB01000011.1?report=graph&from=7706&to=9964	COG3501	3	547	0	811	Vibrio parahaemolyticus C7_9	NZ_NNKB01000011.1	7706	9964	-	WP_140271715.1	7-522: TIGR03361 (VI_Rhs_Vgr, type VI secretion system Vgr family protein.)		0 0 o	752					0	415	WP_140131972.1	27-146: pfam13503 (DUF4123, Domain of unknown function (DUF4123).)		0 0 o	197	-19	WP_140271716.1			0 0 o	161	1525	WP_140271714.1	4-50: cd00118 (LysM, Lysin Motif is a small domain involved in binding peptidoglycan.)		0 0 o	853	587	WP_114867353.1	44-70: cl22895 (HTH_8, Bacterial regulatory protein, Fis family.)		0 0 o	80	2136	WP_140271713.1	70-356: pfam03781 (FGE-sulfatase, Sulfatase-modifying factor enzyme 1.)	Neg: LIPO(Sec/SPII) (Pr: 0.998), Pos: LIPO(Sec/SPII) (Pr: 0.996)	0 Y n5-16c24/25o	358	3172	WP_114867354.1	28-77: pfam09722 (DUF2384, Protein of unknown function (DUF2384).)		0 0 o	80	2619	WP_140271712.1	4-199: cd09739 (Cas6_I-F, CRISPR/Cas system-associated RAMP superfamily protein Cas6f.)		0 0 o	201	4910
https://www.ncbi.nlm.nih.gov/nuccore/NZ_NNKS01000200.1?report=graph&from=1340&to=3598	COG3501	3	547	0	829	Vibrio parahaemolyticus C6_1	NZ_NNKS01000200.1	1340	3598	+	WP_140103943.1	7-522: TIGR03361 (VI_Rhs_Vgr, type VI secretion system Vgr family protein.); 443-647: PHA02596 (5, baseplate hub subunit and tail lysozyme; Provisional)		0 0 o	752	WP_140103942.1			0 0 o	110	1004	WP_140103944.1	26-142: pfam13503 (DUF4123, Domain of unknown function (DUF4123).)		0 0 o	195	-19					0	0	WP_140103945.1	4-49: smart00257 (LysM, Lysin motif.)		0 0 o	846	568					0	0	WP_114867845.1	68-316: pfam03781 (FGE-sulfatase, Sulfatase-modifying factor enzyme 1.)	Neg: LIPO(Sec/SPII) (Pr: 0.999), Pos: LIPO(Sec/SPII) (Pr: 0.997)	0 Y n5-16c20/21o	354	3163					0	0					0	0
https://www.ncbi.nlm.nih.gov/nuccore/NZ_NNLZ01000053.1?report=graph&from=32260&to=34518	COG3501	3	547	0	839	Vibrio parahaemolyticus C10_5	NZ_NNLZ01000053.1	32260	34518	-	WP_140291914.1	7-522: TIGR03361 (VI_Rhs_Vgr, type VI secretion system Vgr family protein.); 443-638: PHA02596 (5, baseplate hub subunit and tail lysozyme; Provisional)		0 0 o	752	WP_029814498.1			0 0 o	155	428	WP_029559805.1	26-142: pfam13503 (DUF4123, Domain of unknown function (DUF4123).)		0 0 o	197	-19	WP_029560044.1	8-189: pfam11140 (DUF2913, Protein of unknown function (DUF2913).)		0 0 o	194	1269	WP_140291912.1	4-49: smart00257 (LysM, Lysin motif.)		0 0 o	846	574	WP_017448171.1		Neg: SP(Sec/SPI) (Pr: 0.607), Pos: SP(Sec/SPI) (Pr: 0.586)	0 Y n10-21c28/29o	74	2382	WP_140291910.1	68-343: pfam03781 (FGE-sulfatase, Sulfatase-modifying factor enzyme 1.)	Neg: LIPO(Sec/SPII) (Pr: 0.997), Pos: LIPO(Sec/SPII) (Pr: 0.994)	0 Y n5-16c24/25o	351	3169	WP_029559933.1	8-379: cd05666 (M20_Acy1-like, M20 Peptidase aminoacylase 1 subfamily.)		0 0 o	383	3144	WP_140252924.1	17-143: pfam10980 (DUF2787, Protein of unknown function (DUF2787).)		0 0 o	145	4596
https://www.ncbi.nlm.nih.gov/nuccore/NZ_NNMX01000044.1?report=graph&from=6341&to=8599	COG3501	3	547	0	897	Vibrio parahaemolyticus B8_6	NZ_NNMX01000044.1	6341	8599	+	WP_029559804.1	7-522: TIGR03361 (VI_Rhs_Vgr, type VI secretion system Vgr family protein.); 443-655: PHA02596 (5, baseplate hub subunit and tail lysozyme; Provisional)		0 0 o	752	WP_029814498.1			0 0 o	155	428	WP_029559805.1	26-142: pfam13503 (DUF4123, Domain of unknown function (DUF4123).)		0 0 o	197	-19	WP_029560044.1	8-189: pfam11140 (DUF2913, Protein of unknown function (DUF2913).)		0 0 o	194	1269	WP_029559807.1	4-49: smart00257 (LysM, Lysin motif.)		0 0 o	846	574	WP_017448171.1		Neg: SP(Sec/SPI) (Pr: 0.607), Pos: SP(Sec/SPI) (Pr: 0.586)	0 Y n10-21c28/29o	74	2382	WP_029559808.1	68-315: pfam03781 (FGE-sulfatase, Sulfatase-modifying factor enzyme 1.)	Neg: LIPO(Sec/SPII) (Pr: 0.998), Pos: LIPO(Sec/SPII) (Pr: 0.995)	0 Y n5-16c24/25o	353	3169	WP_029559933.1	8-379: cd05666 (M20_Acy1-like, M20 Peptidase aminoacylase 1 subfamily.)		0 0 o	383	3144	WP_029559810.1	5-63: pfam13443 (HTH_26, Cro/C1-type HTH DNA-binding domain.)		0 0 i	70	4588
https://www.ncbi.nlm.nih.gov/nuccore/NZ_NNOH01000057.1?report=graph&from=6325&to=8583	COG3501	3	547	0	924	Vibrio parahaemolyticus B4_5	NZ_NNOH01000057.1	6325	8583	+	WP_029559804.1	7-522: TIGR03361 (VI_Rhs_Vgr, type VI secretion system Vgr family protein.); 443-655: PHA02596 (5, baseplate hub subunit and tail lysozyme; Provisional)		0 0 o	752	WP_029814498.1			0 0 o	155	428	WP_029559805.1	26-142: pfam13503 (DUF4123, Domain of unknown function (DUF4123).)		0 0 o	197	-19	WP_029560044.1	8-189: pfam11140 (DUF2913, Protein of unknown function (DUF2913).)		0 0 o	194	1269	WP_029559807.1	4-49: smart00257 (LysM, Lysin motif.)		0 0 o	846	574	WP_017448171.1		Neg: SP(Sec/SPI) (Pr: 0.607), Pos: SP(Sec/SPI) (Pr: 0.586)	0 Y n10-21c28/29o	74	2382	WP_029559808.1	68-315: pfam03781 (FGE-sulfatase, Sulfatase-modifying factor enzyme 1.)	Neg: LIPO(Sec/SPII) (Pr: 0.998), Pos: LIPO(Sec/SPII) (Pr: 0.995)	0 Y n5-16c24/25o	353	3169	WP_029559933.1	8-379: cd05666 (M20_Acy1-like, M20 Peptidase aminoacylase 1 subfamily.)		0 0 o	383	3144	WP_029559810.1	5-63: pfam13443 (HTH_26, Cro/C1-type HTH DNA-binding domain.)		0 0 i	70	4588
https://www.ncbi.nlm.nih.gov/nuccore/NZ_NNOK01000367.1?report=graph&from=1480&to=3738	COG3501	3	547	0	926	Vibrio parahaemolyticus B4_10	NZ_NNOK01000367.1	1480	3738	+	WP_140212986.1	7-522: TIGR03361 (VI_Rhs_Vgr, type VI secretion system Vgr family protein.)		0 0 o	752	WP_029814498.1			0 0 o	155	427	WP_140212987.1	26-142: pfam13503 (DUF4123, Domain of unknown function (DUF4123).)		0 0 o	195	-19	WP_180834470.1			0 0 o	69	1268	WP_140212988.1	4-49: smart00257 (LysM, Lysin motif.)		0 0 o	847	568					0	0	WP_140212989.1	61-334: pfam03781 (FGE-sulfatase, Sulfatase-modifying factor enzyme 1.)	Neg: LIPO(Sec/SPII) (Pr: 0.839), Pos: LIPO(Sec/SPII) (Pr: 0.542)	0 Y n3-11c16/17o	342	3166					0	0					0	0
https://www.ncbi.nlm.nih.gov/nuccore/NZ_NNQB01000030.1?report=graph&from=28609&to=29349	COG3501	34	123	8.62e-08	970	Vibrio parahaemolyticus A5_1	NZ_NNQB01000030.1	28609	29349	-	WP_140365126.1	19-98: pfam04717 (Phage_base_V, Type VI secretion system, phage-baseplate injector.); 176-239: PHA02596 (5, baseplate hub subunit and tail lysozyme; Provisional)		0 0 o	246	WP_140365127.1			0 0 o	328	-4	WP_140365125.1	2-93: cd14737 (PAAR_1, proline-alanine-alanine-arginine (PAAR) domain.)		0 0 o	94	8	WP_140365128.1			0 0 o	255	975	WP_140365124.1		Neg: TAT(Tat/SPI) (Pr: 0.499), Pos: SP(Sec/SPI) (Pr: 0.432)	0 0 o	255	301	WP_140365129.1			0 0 o	176	1747	WP_140365123.1		Pos: SP(Sec/SPI) (Pr: 0.364)	0 Y n5-16c21/22o	95	1121	WP_140365130.1	12-97: pfam14359 (DUF4406, Domain of unknown function (DUF4406).)		0 0 o	105	2332	WP_140365122.1	3-173: COG3926 (ZliS, Lysozyme family protein [General function prediction only].)		0 0 o	178	1604
https://www.ncbi.nlm.nih.gov/nuccore/NZ_NNQK01000036.1?report=graph&from=28609&to=29349	COG3501	34	123	8.62e-08	982	Vibrio parahaemolyticus A3_8	NZ_NNQK01000036.1	28609	29349	-	WP_140365126.1	19-98: pfam04717 (Phage_base_V, Type VI secretion system, phage-baseplate injector.); 176-239: PHA02596 (5, baseplate hub subunit and tail lysozyme; Provisional)		0 0 o	246	WP_140365127.1			0 0 o	328	-4	WP_140365125.1	2-93: cd14737 (PAAR_1, proline-alanine-alanine-arginine (PAAR) domain.)		0 0 o	94	8	WP_140365128.1			0 0 o	255	975	WP_140365124.1		Neg: TAT(Tat/SPI) (Pr: 0.499), Pos: SP(Sec/SPI) (Pr: 0.432)	0 0 o	255	301	WP_140365129.1			0 0 o	176	1747	WP_140365123.1		Pos: SP(Sec/SPI) (Pr: 0.364)	0 Y n5-16c21/22o	95	1121	WP_140365130.1	12-97: pfam14359 (DUF4406, Domain of unknown function (DUF4406).)		0 0 o	105	2332	WP_140365122.1	3-173: COG3926 (ZliS, Lysozyme family protein [General function prediction only].)		0 0 o	178	1604
https://www.ncbi.nlm.nih.gov/nuccore/NZ_QRRZ01000012.1?report=graph&from=112536&to=114794	COG3501	3	547	0	1010	Vibrio parahaemolyticus VP162129	NZ_QRRZ01000012.1	112536	114794	-	WP_140377620.1	7-522: TIGR03361 (VI_Rhs_Vgr, type VI secretion system Vgr family protein.)		0 0 o	752	WP_029814498.1			0 0 o	155	428	WP_140212987.1	26-142: pfam13503 (DUF4123, Domain of unknown function (DUF4123).)		0 0 o	195	-19	WP_140377621.1	8-189: pfam11140 (DUF2913, Protein of unknown function (DUF2913).)		0 0 o	194	1269	WP_140377619.1	4-49: smart00257 (LysM, Lysin motif.)		0 0 o	847	568	WP_025542601.1		Neg: SP(Sec/SPI) (Pr: 0.572), Pos: SP(Sec/SPI) (Pr: 0.550)	0 Y n10-21c28/29o	74	2382	WP_140291910.1	68-343: pfam03781 (FGE-sulfatase, Sulfatase-modifying factor enzyme 1.)	Neg: LIPO(Sec/SPII) (Pr: 0.997), Pos: LIPO(Sec/SPII) (Pr: 0.994)	0 Y n5-16c24/25o	351	3166	WP_025542599.1	1-53: COG3311 (AlpA, Predicted DNA-binding transcriptional regulator AlpA [Transcription, Mobilome: prophages, transposons].)		0 0 i	58	2771	WP_140252924.1	17-143: pfam10980 (DUF2787, Protein of unknown function (DUF2787).)		0 0 o	145	4593
https://www.ncbi.nlm.nih.gov/nuccore/NZ_VPFJ01000033.1?report=graph&from=2644&to=5025	COG3501	3	547	0	1049	Vibrio parahaemolyticus PH1339	NZ_VPFJ01000033.1	2644	5025	-	WP_236576042.1	7-522: TIGR03361 (VI_Rhs_Vgr, type VI secretion system Vgr family protein.)		0 0 o	793	WP_029814498.1			0 0 o	155	428	WP_029857615.1	294-438: cd20733 (PoNe_PAAR-like, Polymorphic Nuclease effector (PoNe) co-occurring with an N-terminal PAAR domain.); 42-123: cd20746 (FIX_Ntox15_NUC_DUF4112_RhsA-like, Found in type sIX effector (FIX) domain of unknown function co-occurring with Ntox15, endonuclease, or RHS repeat domain.)		1 0 o96-120i	449	11	WP_024703578.1	27-189: pfam11140 (DUF2913, Protein of unknown function (DUF2913).)		0 0 o	194	1270	WP_024703575.1	152-254: pfam08929 (DUF1911, Domain of unknown function (DUF1911).)		0 0 o	327	1357	WP_024703579.1		Neg: SP(Sec/SPI) (Pr: 0.574), Pos: SP(Sec/SPI) (Pr: 0.546)	0 Y n10-21c28/29o	74	2382					0	0	WP_029834809.1	1-230: COG1349 (GlpR, DNA-binding transcriptional regulator of sugar metabolism, DeoR/GlpR family [Transcription, Carbohydrate transport and metabolism].)		0 0 o	232	3248					0	0
https://www.ncbi.nlm.nih.gov/nuccore/NZ_WHOI01000003.1?report=graph&from=68455&to=70713	COG3501	3	547	0	1126	Vibrio parahaemolyticus SEB2	NZ_WHOI01000003.1	68455	70713	+	WP_025789333.1	7-522: TIGR03361 (VI_Rhs_Vgr, type VI secretion system Vgr family protein.)		0 0 o	752	WP_025789332.1	99-210: pfam04471 (Mrr_cat, Restriction endonuclease.); 234-268: pfam01396 (zf-C4_Topoisom, Topoisomerase DNA binding C4 zinc finger.)		2 0 i12-34o54-74i	275	415	WP_025789334.1	27-147: pfam13503 (DUF4123, Domain of unknown function (DUF4123).)		0 0 o	197	-19	WP_025789331.1			0 0 o	161	1525	WP_025789335.1	4-50: cd00118 (LysM, Lysin Motif is a small domain involved in binding peptidoglycan.)		0 0 o	853	587	WP_102591041.1	44-70: cl22895 (HTH_8, Bacterial regulatory protein, Fis family.)		0 0 o	84	2136	WP_025789336.1	70-320: pfam03781 (FGE-sulfatase, Sulfatase-modifying factor enzyme 1.)	Neg: LIPO(Sec/SPII) (Pr: 0.998), Pos: LIPO(Sec/SPII) (Pr: 0.997)	0 Y n5-16c24/25o	359	3178	WP_025789330.1	35-968: COG0610 (COG0610, Type I site-specific restriction-modification system, R (restriction) subunit and related helicases .)		0 0 o	1058	2994	WP_025789337.1			0 0 o	157	4759
https://www.ncbi.nlm.nih.gov/nuccore/NZ_VTWY01000012.1?report=graph&from=298127&to=300385	COG3501	3	547	0	1127	Vibrio parahaemolyticus SAB6	NZ_VTWY01000012.1	298127	300385	-	WP_025789333.1	7-522: TIGR03361 (VI_Rhs_Vgr, type VI secretion system Vgr family protein.)		0 0 o	752	WP_025789332.1	99-210: pfam04471 (Mrr_cat, Restriction endonuclease.); 234-268: pfam01396 (zf-C4_Topoisom, Topoisomerase DNA binding C4 zinc finger.)		2 0 i12-34o54-74i	275	415	WP_025789334.1	27-147: pfam13503 (DUF4123, Domain of unknown function (DUF4123).)		0 0 o	197	-19	WP_025789331.1			0 0 o	161	1525	WP_025789335.1	4-50: cd00118 (LysM, Lysin Motif is a small domain involved in binding peptidoglycan.)		0 0 o	853	587	WP_025789330.1	35-968: COG0610 (COG0610, Type I site-specific restriction-modification system, R (restriction) subunit and related helicases .)		0 0 o	1058	2994	WP_025789336.1	70-320: pfam03781 (FGE-sulfatase, Sulfatase-modifying factor enzyme 1.)	Neg: LIPO(Sec/SPII) (Pr: 0.998), Pos: LIPO(Sec/SPII) (Pr: 0.997)	0 Y n5-16c24/25o	359	3178	WP_025789329.1	9-541: COG0286 (HsdM, Type I restriction-modification system, DNA methylase subunit [Defense mechanisms].)		0 0 o	544	6177	WP_025789337.1			0 0 o	157	4759
https://www.ncbi.nlm.nih.gov/nuccore/NZ_VTWX01000018.1?report=graph&from=298069&to=300327	COG3501	3	547	0	1128	Vibrio parahaemolyticus SEA5	NZ_VTWX01000018.1	298069	300327	-	WP_025789333.1	7-522: TIGR03361 (VI_Rhs_Vgr, type VI secretion system Vgr family protein.)		0 0 o	752	WP_025789332.1	99-210: pfam04471 (Mrr_cat, Restriction endonuclease.); 234-268: pfam01396 (zf-C4_Topoisom, Topoisomerase DNA binding C4 zinc finger.)		2 0 i12-34o54-74i	275	415	WP_025789334.1	27-147: pfam13503 (DUF4123, Domain of unknown function (DUF4123).)		0 0 o	197	-19	WP_025789331.1			0 0 o	161	1525	WP_025789335.1	4-50: cd00118 (LysM, Lysin Motif is a small domain involved in binding peptidoglycan.)		0 0 o	853	587	WP_025789330.1	35-968: COG0610 (COG0610, Type I site-specific restriction-modification system, R (restriction) subunit and related helicases .)		0 0 o	1058	2994	WP_025789336.1	70-320: pfam03781 (FGE-sulfatase, Sulfatase-modifying factor enzyme 1.)	Neg: LIPO(Sec/SPII) (Pr: 0.998), Pos: LIPO(Sec/SPII) (Pr: 0.997)	0 Y n5-16c24/25o	359	3178	WP_025789329.1	9-541: COG0286 (HsdM, Type I restriction-modification system, DNA methylase subunit [Defense mechanisms].)		0 0 o	544	6177	WP_025789337.1			0 0 o	157	4759
https://www.ncbi.nlm.nih.gov/nuccore/NZ_WIBA01000023.1?report=graph&from=77554&to=79812	COG3501	3	547	0	1130	Vibrio parahaemolyticus SDA4	NZ_WIBA01000023.1	77554	79812	+	WP_153645159.1	7-522: TIGR03361 (VI_Rhs_Vgr, type VI secretion system Vgr family protein.); 443-655: PHA02596 (5, baseplate hub subunit and tail lysozyme; Provisional)		0 0 o	752	WP_153645158.1	99-210: pfam04471 (Mrr_cat, Restriction endonuclease.); 234-268: pfam01396 (zf-C4_Topoisom, Topoisomerase DNA binding C4 zinc finger.)		2 0 i12-34o54-74i	275	415	WP_153645160.1	26-142: pfam13503 (DUF4123, Domain of unknown function (DUF4123).)		0 0 o	195	-19	WP_038880926.1			0 0 o	149	1559	WP_153645161.1	4-49: smart00257 (LysM, Lysin motif.)		0 0 o	847	568	WP_052268492.1	44-70: cl22895 (HTH_8, Bacterial regulatory protein, Fis family.)		0 0 o	89	2134	WP_153645162.1	68-341: pfam03781 (FGE-sulfatase, Sulfatase-modifying factor enzyme 1.)	Neg: LIPO(Sec/SPII) (Pr: 0.999), Pos: LIPO(Sec/SPII) (Pr: 0.998)	0 Y n5-16c20/21o	349	3165	WP_038880923.1	21-271: cd01406 (SIR2-like, Sir2-like: Prokaryotic group of uncharacterized Sir2-like proteins which lack certain key catalytic residues and conserved zinc binding cysteines; and are members of the SIR2 superfamily of proteins, silent information regulator 2 (Sir2) enzymes which catalyze NAD+-dependent protein/histone deacetylation.)		0 0 o	1270	3429	WP_153645163.1			0 0 o	55	4513
https://www.ncbi.nlm.nih.gov/nuccore/NZ_CP046411.1?report=graph&from=1478794&to=1481052	COG3501	3	547	0	1134	Vibrio parahaemolyticus 19-021-D1	NZ_CP046411.1	1478794	1481052	-	WP_156216597.1	7-522: TIGR03361 (VI_Rhs_Vgr, type VI secretion system Vgr family protein.); 443-655: PHA02596 (5, baseplate hub subunit and tail lysozyme; Provisional)		0 0 o	752	WP_110178084.1	5-67: pfam13443 (HTH_26, Cro/C1-type HTH DNA-binding domain.)		0 0 o	72	682	WP_156216596.1	26-142: pfam13503 (DUF4123, Domain of unknown function (DUF4123).)		0 0 o	195	-19	WP_110178083.1			0 0 o	70	1096	WP_156216594.1	4-49: smart00257 (LysM, Lysin motif.)		0 0 o	846	568	WP_110178082.1	204-368: cd01189 (INT_ICEBs1_C_like, C-terminal catalytic domain of integrases from bacterial phages and conjugate transposons.); 8-64: pfam12167 (Arm-DNA-bind_2, Arm DNA-binding domain.); 93-146: pfam14659 (Phage_int_SAM_3, Phage integrase, N-terminal SAM-like domain.)		0 0 o	392	1319	WP_156216592.1	68-315: pfam03781 (FGE-sulfatase, Sulfatase-modifying factor enzyme 1.)	Neg: LIPO(Sec/SPII) (Pr: 0.998), Pos: LIPO(Sec/SPII) (Pr: 0.995)	0 Y n5-16c24/25o	353	3161	WP_110178080.1		Neg: SP(Sec/SPI) (Pr: 0.982), Pos: SP(Sec/SPI) (Pr: 0.952)	0 Y n5-16c21/22o	115	3876	WP_140252924.1	17-143: pfam10980 (DUF2787, Protein of unknown function (DUF2787).)		0 0 o	145	4659
https://www.ncbi.nlm.nih.gov/nuccore/NZ_RPDB01000002.1?report=graph&from=92647&to=94905	COG3501	3	547	0	1136	Vibrio parahaemolyticus MSR17	NZ_RPDB01000002.1	92647	94905	+	WP_157629819.1	7-522: TIGR03361 (VI_Rhs_Vgr, type VI secretion system Vgr family protein.); 443-655: PHA02596 (5, baseplate hub subunit and tail lysozyme; Provisional)		0 0 o	752	WP_241753620.1			0 0 o	123	428	WP_157629820.1	26-142: pfam13503 (DUF4123, Domain of unknown function (DUF4123).)		0 0 o	195	-19	WP_050919037.1			0 0 o	112	1010	WP_157629821.1	4-49: smart00257 (LysM, Lysin motif.)		0 0 o	846	568	WP_140272617.1	8-178: pfam11140 (DUF2913, Protein of unknown function (DUF2913).)		0 0 o	194	1358	WP_157629822.1	68-315: pfam03781 (FGE-sulfatase, Sulfatase-modifying factor enzyme 1.)	Neg: LIPO(Sec/SPII) (Pr: 0.991), Pos: LIPO(Sec/SPII) (Pr: 0.983)	0 Y n5-16c24/25o	353	3163	WP_140272625.1	8-97: pfam18840 (LPD25, Large polyvalent protein associated domain 25.)		0 0 o	296	2121	WP_157629823.1	17-143: pfam10980 (DUF2787, Protein of unknown function (DUF2787).)		0 0 o	145	4767
https://www.ncbi.nlm.nih.gov/nuccore/NZ_CP034289.1?report=graph&from=610163&to=612421	COG3501	3	547	0	1159	Vibrio parahaemolyticus 20140722001-1	NZ_CP034289.1	610163	612421	+	WP_114867848.1	7-522: TIGR03361 (VI_Rhs_Vgr, type VI secretion system Vgr family protein.); 443-655: PHA02596 (5, baseplate hub subunit and tail lysozyme; Provisional)		0 0 o	752	WP_114867850.1			0 0 o	112	1004	WP_114867847.1	26-142: pfam13503 (DUF4123, Domain of unknown function (DUF4123).)		0 0 o	195	-19	WP_114867851.1	8-178: pfam11140 (DUF2913, Protein of unknown function (DUF2913).)		0 0 o	194	1352	WP_114867846.1	4-49: smart00257 (LysM, Lysin motif.)		0 0 o	846	568	WP_236578031.1	12-101: pfam18840 (LPD25, Large polyvalent protein associated domain 25.)		0 0 o	300	2115	WP_114867845.1	68-316: pfam03781 (FGE-sulfatase, Sulfatase-modifying factor enzyme 1.)	Neg: LIPO(Sec/SPII) (Pr: 0.999), Pos: LIPO(Sec/SPII) (Pr: 0.997)	0 Y n5-16c20/21o	354	3163	WP_114867852.1	29-158: pfam10980 (DUF2787, Protein of unknown function (DUF2787).)		0 0 i	160	3097	WP_114867842.1	12-378: NF033516 (transpos_IS3, IS3 family transposase.)		0 0 i	392	4472
https://www.ncbi.nlm.nih.gov/nuccore/NZ_CP034294.1?report=graph&from=590063&to=592321	COG3501	3	547	0	1160	Vibrio parahaemolyticus 20140829008-1	NZ_CP034294.1	590063	592321	+	WP_122020031.1	7-522: TIGR03361 (VI_Rhs_Vgr, type VI secretion system Vgr family protein.)		0 0 o	752	WP_236578135.1			0 0 o	123	422	WP_140219975.1	26-142: pfam13503 (DUF4123, Domain of unknown function (DUF4123).)		0 0 o	195	-19	WP_114867850.1			0 0 o	112	1004	WP_122020029.1	4-49: smart00257 (LysM, Lysin motif.)		0 0 o	846	568	WP_122020033.1	8-178: pfam11140 (DUF2913, Protein of unknown function (DUF2913).)		0 0 o	194	1352	WP_114867845.1	68-316: pfam03781 (FGE-sulfatase, Sulfatase-modifying factor enzyme 1.)	Neg: LIPO(Sec/SPII) (Pr: 0.999), Pos: LIPO(Sec/SPII) (Pr: 0.997)	0 Y n5-16c20/21o	354	3163	WP_236578134.1	12-101: pfam18840 (LPD25, Large polyvalent protein associated domain 25.)		0 0 o	300	2111	WP_114867844.1	17-143: pfam10980 (DUF2787, Protein of unknown function (DUF2787).)		0 0 o	145	4661
https://www.ncbi.nlm.nih.gov/nuccore/NZ_CP034298.1?report=graph&from=1037443&to=1039701	COG3501	3	547	0	1161	Vibrio parahaemolyticus 20160303005-1	NZ_CP034298.1	1037443	1039701	-	WP_159408349.1	7-522: TIGR03361 (VI_Rhs_Vgr, type VI secretion system Vgr family protein.); 443-647: PHA02596 (5, baseplate hub subunit and tail lysozyme; Provisional)		0 0 o	752	WP_114867351.1	99-210: pfam04471 (Mrr_cat, Restriction endonuclease.); 234-268: pfam01396 (zf-C4_Topoisom, Topoisomerase DNA binding C4 zinc finger.)		2 0 i12-34o54-74i	275	414	WP_114867350.1	27-146: pfam13503 (DUF4123, Domain of unknown function (DUF4123).)		0 0 o	197	-19	WP_114867352.1			0 0 o	161	1524	WP_114867349.1	4-50: cd00118 (LysM, Lysin Motif is a small domain involved in binding peptidoglycan.)		0 0 o	853	587	WP_114867354.1	28-77: pfam09722 (DUF2384, Protein of unknown function (DUF2384).)		0 0 o	80	2618	WP_114867348.1	70-356: pfam03781 (FGE-sulfatase, Sulfatase-modifying factor enzyme 1.)	Neg: LIPO(Sec/SPII) (Pr: 0.998), Pos: LIPO(Sec/SPII) (Pr: 0.996)	0 Y n5-16c24/25o	358	3172	WP_159408350.1			0 0 o	45	2971	WP_114867957.1	4-199: cd09739 (Cas6_I-F, CRISPR/Cas system-associated RAMP superfamily protein Cas6f.)		0 0 o	201	4971
https://www.ncbi.nlm.nih.gov/nuccore/NZ_CP034306.1?report=graph&from=32120&to=34501	COG3501	3	547	0	1162	Vibrio parahaemolyticus 20151116002-3	NZ_CP034306.1	32120	34501	-	WP_236576042.1	7-522: TIGR03361 (VI_Rhs_Vgr, type VI secretion system Vgr family protein.)		0 0 o	793	WP_029814498.1			0 0 o	155	428	WP_029857615.1	294-438: cd20733 (PoNe_PAAR-like, Polymorphic Nuclease effector (PoNe) co-occurring with an N-terminal PAAR domain.); 42-123: cd20746 (FIX_Ntox15_NUC_DUF4112_RhsA-like, Found in type sIX effector (FIX) domain of unknown function co-occurring with Ntox15, endonuclease, or RHS repeat domain.)		1 0 o96-120i	449	11	WP_024703578.1	27-189: pfam11140 (DUF2913, Protein of unknown function (DUF2913).)		0 0 o	194	1270	WP_024703575.1	152-254: pfam08929 (DUF1911, Domain of unknown function (DUF1911).)		0 0 o	327	1357	WP_024703579.1		Neg: SP(Sec/SPI) (Pr: 0.574), Pos: SP(Sec/SPI) (Pr: 0.546)	0 Y n10-21c28/29o	74	2382					0	2578	WP_029834809.1	1-230: COG1349 (GlpR, DNA-binding transcriptional regulator of sugar metabolism, DeoR/GlpR family [Transcription, Carbohydrate transport and metabolism].)		0 0 o	232	3248	WP_024702350.1	6-335: NF033542 (transpos_IS110, IS110 family transposase.)		0 0 o	343	3069
https://www.ncbi.nlm.nih.gov/nuccore/NZ_JABANG010000006.1?report=graph&from=4494&to=6752	COG3501	3	547	0	1189	Vibrio parahaemolyticus RZM-01	NZ_JABANG010000006.1	4494	6752	+	WP_140272619.1	7-522: TIGR03361 (VI_Rhs_Vgr, type VI secretion system Vgr family protein.); 443-647: PHA02596 (5, baseplate hub subunit and tail lysozyme; Provisional)		0 0 o	752	WP_241753620.1			0 0 o	123	428	WP_140272620.1	26-142: pfam13503 (DUF4123, Domain of unknown function (DUF4123).)		0 0 o	195	-19	WP_050919037.1			0 0 o	112	1010	WP_140272621.1	4-49: smart00257 (LysM, Lysin motif.)		0 0 o	846	568	WP_168936720.1			0 0 o	57	1358	WP_140272622.1	68-313: pfam03781 (FGE-sulfatase, Sulfatase-modifying factor enzyme 1.)	Neg: LIPO(Sec/SPII) (Pr: 0.991), Pos: LIPO(Sec/SPII) (Pr: 0.983)	0 Y n5-16c24/25o	351	3161	WP_140272617.1	8-178: pfam11140 (DUF2913, Protein of unknown function (DUF2913).)		0 0 o	194	1541	WP_140272623.1	17-143: pfam10980 (DUF2787, Protein of unknown function (DUF2787).)		0 0 o	145	4759
https://www.ncbi.nlm.nih.gov/nuccore/NZ_JACAVX010000001.1?report=graph&from=41102&to=43360	COG3501	3	547	0	1221	Vibrio parahaemolyticus 3.399-17	NZ_JACAVX010000001.1	41102	43360	-	WP_178326580.1	7-522: TIGR03361 (VI_Rhs_Vgr, type VI secretion system Vgr family protein.); 443-655: PHA02596 (5, baseplate hub subunit and tail lysozyme; Provisional)		0 0 o	752					0	520	WP_178326579.1	26-142: pfam13503 (DUF4123, Domain of unknown function (DUF4123).)		0 0 o	195	-19	WP_178326581.1			0 0 i	377	2275	WP_178326578.1	4-49: smart00257 (LysM, Lysin motif.)		0 0 o	847	568	WP_178326582.1	1-384: PRK08206 (PRK08206, diaminopropionate ammonia-lyase; Provisional)		0 0 o	387	3868	WP_178326577.1	68-315: pfam03781 (FGE-sulfatase, Sulfatase-modifying factor enzyme 1.)	Neg: LIPO(Sec/SPII) (Pr: 0.999), Pos: LIPO(Sec/SPII) (Pr: 0.998)	0 Y n6-17c22/23o	353	3159	WP_178326583.1	2-126: TIGR00004 (TIGR00004, reactive intermediate/imine deaminase.)		0 0 o	128	5102	WP_029559810.1	5-63: pfam13443 (HTH_26, Cro/C1-type HTH DNA-binding domain.)		0 0 i	70	4578
https://www.ncbi.nlm.nih.gov/nuccore/NZ_CP040101.1?report=graph&from=747997&to=750255	COG3501	3	547	0	1224	Vibrio parahaemolyticus LVP2	NZ_CP040101.1	747997	750255	+	WP_179000442.1	7-522: TIGR03361 (VI_Rhs_Vgr, type VI secretion system Vgr family protein.)		0 0 o	752	WP_029814498.1			0 0 o	155	427	WP_140212987.1	26-142: pfam13503 (DUF4123, Domain of unknown function (DUF4123).)		0 0 o	195	-19	WP_025542602.1	8-189: pfam11140 (DUF2913, Protein of unknown function (DUF2913).)		0 0 o	194	1268	WP_179000443.1	4-49: smart00257 (LysM, Lysin motif.)		0 0 o	847	568	WP_069511441.1		Neg: SP(Sec/SPI) (Pr: 0.552), Pos: SP(Sec/SPI) (Pr: 0.532)	0 Y n10-21c28/29o	74	2380	WP_179000444.1	68-341: pfam03781 (FGE-sulfatase, Sulfatase-modifying factor enzyme 1.)	Neg: LIPO(Sec/SPII) (Pr: 0.999), Pos: LIPO(Sec/SPII) (Pr: 0.998)	0 Y n5-16c20/21o	349	3166	WP_025795667.1	1-53: COG3311 (AlpA, Predicted DNA-binding transcriptional regulator AlpA [Transcription, Mobilome: prophages, transposons].)		0 0 i	58	2769					0	4594
https://www.ncbi.nlm.nih.gov/nuccore/NZ_CP060088.1?report=graph&from=3468187&to=3470445	COG3501	3	547	0	1237	Vibrio parahaemolyticus TJA114	NZ_CP060088.1	3468187	3470445	-	WP_153645159.1	7-522: TIGR03361 (VI_Rhs_Vgr, type VI secretion system Vgr family protein.); 443-655: PHA02596 (5, baseplate hub subunit and tail lysozyme; Provisional)		0 0 o	752	WP_153645158.1	99-210: pfam04471 (Mrr_cat, Restriction endonuclease.); 234-268: pfam01396 (zf-C4_Topoisom, Topoisomerase DNA binding C4 zinc finger.)		2 0 i12-34o54-74i	275	415	WP_153645160.1	26-142: pfam13503 (DUF4123, Domain of unknown function (DUF4123).)		0 0 o	195	-19	WP_038880926.1			0 0 o	149	1559	WP_153645161.1	4-49: smart00257 (LysM, Lysin motif.)		0 0 o	847	568	WP_052268492.1	44-70: cl22895 (HTH_8, Bacterial regulatory protein, Fis family.)		0 0 o	89	2134	WP_153645162.1	68-341: pfam03781 (FGE-sulfatase, Sulfatase-modifying factor enzyme 1.)	Neg: LIPO(Sec/SPII) (Pr: 0.999), Pos: LIPO(Sec/SPII) (Pr: 0.998)	0 Y n5-16c20/21o	349	3165	WP_038880923.1	21-271: cd01406 (SIR2-like, Sir2-like: Prokaryotic group of uncharacterized Sir2-like proteins which lack certain key catalytic residues and conserved zinc binding cysteines; and are members of the SIR2 superfamily of proteins, silent information regulator 2 (Sir2) enzymes which catalyze NAD+-dependent protein/histone deacetylation.)		0 0 o	1270	3429	WP_153645163.1			0 0 o	55	4513
https://www.ncbi.nlm.nih.gov/nuccore/NZ_JACVWX010000003.1?report=graph&from=333239&to=335497	COG3501	3	547	0	1244	Vibrio parahaemolyticus DFP1847	NZ_JACVWX010000003.1	333239	335497	-	WP_191116477.1	7-522: TIGR03361 (VI_Rhs_Vgr, type VI secretion system Vgr family protein.)		0 0 o	752	WP_114867850.1			0 0 o	112	1004	WP_191116476.1	26-142: pfam13503 (DUF4123, Domain of unknown function (DUF4123).)		0 0 o	195	-19	WP_191116478.1	8-178: pfam11140 (DUF2913, Protein of unknown function (DUF2913).)		0 0 o	194	1352	WP_191116475.1	4-49: smart00257 (LysM, Lysin motif.)		0 0 o	847	568	WP_224723843.1	12-101: pfam18840 (LPD25, Large polyvalent protein associated domain 25.)		0 0 o	300	2110	WP_191116474.1	68-341: pfam03781 (FGE-sulfatase, Sulfatase-modifying factor enzyme 1.)	Neg: LIPO(Sec/SPII) (Pr: 0.997), Pos: LIPO(Sec/SPII) (Pr: 0.994)	0 Y n5-16c24/25o	349	3164	WP_122020034.1	29-158: pfam10980 (DUF2787, Protein of unknown function (DUF2787).)		0 0 i	160	3092	WP_191116473.1	17-143: pfam10980 (DUF2787, Protein of unknown function (DUF2787).)		0 0 o	145	4651
https://www.ncbi.nlm.nih.gov/nuccore/NZ_CP065369.1?report=graph&from=2147890&to=2150148	COG3501	3	547	0	1252	Vibrio parahaemolyticus 20-082A3	NZ_CP065369.1	2147890	2150148	-	WP_156216597.1	7-522: TIGR03361 (VI_Rhs_Vgr, type VI secretion system Vgr family protein.); 443-655: PHA02596 (5, baseplate hub subunit and tail lysozyme; Provisional)		0 0 o	752	WP_110178084.1	5-67: pfam13443 (HTH_26, Cro/C1-type HTH DNA-binding domain.)		0 0 o	72	682	WP_156216596.1	26-142: pfam13503 (DUF4123, Domain of unknown function (DUF4123).)		0 0 o	195	-19	WP_110178083.1			0 0 o	70	1096	WP_156216594.1	4-49: smart00257 (LysM, Lysin motif.)		0 0 o	846	568	WP_110178082.1	204-368: cd01189 (INT_ICEBs1_C_like, C-terminal catalytic domain of integrases from bacterial phages and conjugate transposons.); 8-64: pfam12167 (Arm-DNA-bind_2, Arm DNA-binding domain.); 93-146: pfam14659 (Phage_int_SAM_3, Phage integrase, N-terminal SAM-like domain.)		0 0 o	392	1319	WP_156216592.1	68-315: pfam03781 (FGE-sulfatase, Sulfatase-modifying factor enzyme 1.)	Neg: LIPO(Sec/SPII) (Pr: 0.998), Pos: LIPO(Sec/SPII) (Pr: 0.995)	0 Y n5-16c24/25o	353	3161	WP_110178080.1		Neg: SP(Sec/SPI) (Pr: 0.982), Pos: SP(Sec/SPI) (Pr: 0.952)	0 Y n5-16c21/22o	115	3876	WP_140252924.1	17-143: pfam10980 (DUF2787, Protein of unknown function (DUF2787).)		0 0 o	145	4659
https://www.ncbi.nlm.nih.gov/nuccore/NZ_CP065369.1?report=graph&from=3421646&to=3423904	COG3501	3	547	0	1252	Vibrio parahaemolyticus 20-082A3	NZ_CP065369.1	3421646	3423904	-	WP_196952905.1	7-522: TIGR03361 (VI_Rhs_Vgr, type VI secretion system Vgr family protein.); 443-655: PHA02596 (5, baseplate hub subunit and tail lysozyme; Provisional)		0 0 o	752	WP_196952906.1	6-258: NF033580 (transpos_IS5_3, IS5 family transposase.)		0 0 o	264	531	WP_196952904.1	26-142: pfam13503 (DUF4123, Domain of unknown function (DUF4123).)		0 0 o	195	-19	WP_196952907.1	79-190: pfam04471 (Mrr_cat, Restriction endonuclease.)		1 Y n3-15c20/21o36-54i	255	1337	WP_231398566.1	39-84: smart00257 (LysM, Lysin motif.)		0 0 o	881	463	WP_020195410.1			0 0 o	161	2387	WP_039988537.1	68-341: pfam03781 (FGE-sulfatase, Sulfatase-modifying factor enzyme 1.)	Neg: LIPO(Sec/SPII) (Pr: 0.998), Pos: LIPO(Sec/SPII) (Pr: 0.995)	0 Y n5-16c24/25o	349	3161	WP_082041591.1	44-70: cl22895 (HTH_8, Bacterial regulatory protein, Fis family.)		0 0 o	89	2998	WP_188046952.1			0 0 o	55	4509
https://www.ncbi.nlm.nih.gov/nuccore/NZ_CP078611.1?report=graph&from=1478794&to=1481052	COG3501	3	547	0	1281	Vibrio parahaemolyticus Colony601	NZ_CP078611.1	1478794	1481052	-	WP_029559804.1	7-522: TIGR03361 (VI_Rhs_Vgr, type VI secretion system Vgr family protein.); 443-655: PHA02596 (5, baseplate hub subunit and tail lysozyme; Provisional)		0 0 o	752	WP_218758842.1	1-122: NF033579 (transpos_IS5_2, IS5 family transposase.)		0 0 o	123	6896	WP_218758821.1	26-142: pfam13503 (DUF4123, Domain of unknown function (DUF4123).)		0 0 o	195	-19	WP_218758822.1			0 0 o	117	26199					0	568	WP_029560044.1	8-189: pfam11140 (DUF2913, Protein of unknown function (DUF2913).)		0 0 o	194	27129					0	3161	WP_017448171.1		Neg: SP(Sec/SPI) (Pr: 0.607), Pos: SP(Sec/SPI) (Pr: 0.586)	0 Y n10-21c28/29o	74	29362	WP_005455975.1	11-158: PRK05422 (smpB, SsrA-binding protein SmpB.)		0 0 i	161	14777
https://www.ncbi.nlm.nih.gov/nuccore/NZ_CP083361.1?report=graph&from=718294&to=720552	COG3501	3	547	0	1368	Vibrio parahaemolyticus 20-082E4	NZ_CP083361.1	718294	720552	+	WP_156216597.1	7-522: TIGR03361 (VI_Rhs_Vgr, type VI secretion system Vgr family protein.); 443-655: PHA02596 (5, baseplate hub subunit and tail lysozyme; Provisional)		0 0 o	752	WP_110178084.1	5-67: pfam13443 (HTH_26, Cro/C1-type HTH DNA-binding domain.)		0 0 o	72	682	WP_156216596.1	26-142: pfam13503 (DUF4123, Domain of unknown function (DUF4123).)		0 0 o	195	-19	WP_110178083.1			0 0 o	70	1096	WP_156216594.1	4-49: smart00257 (LysM, Lysin motif.)		0 0 o	846	568	WP_110178082.1	204-368: cd01189 (INT_ICEBs1_C_like, C-terminal catalytic domain of integrases from bacterial phages and conjugate transposons.); 8-64: pfam12167 (Arm-DNA-bind_2, Arm DNA-binding domain.); 93-146: pfam14659 (Phage_int_SAM_3, Phage integrase, N-terminal SAM-like domain.)		0 0 o	392	1319	WP_156216592.1	68-315: pfam03781 (FGE-sulfatase, Sulfatase-modifying factor enzyme 1.)	Neg: LIPO(Sec/SPII) (Pr: 0.998), Pos: LIPO(Sec/SPII) (Pr: 0.995)	0 Y n5-16c24/25o	353	3161	WP_110178080.1		Neg: SP(Sec/SPI) (Pr: 0.982), Pos: SP(Sec/SPI) (Pr: 0.952)	0 Y n5-16c21/22o	115	3876	WP_140252924.1	17-143: pfam10980 (DUF2787, Protein of unknown function (DUF2787).)		0 0 o	145	4659
https://www.ncbi.nlm.nih.gov/nuccore/NZ_CP083361.1?report=graph&from=3055459&to=3057717	COG3501	3	547	0	1368	Vibrio parahaemolyticus 20-082E4	NZ_CP083361.1	3055459	3057717	+	WP_196952905.1	7-522: TIGR03361 (VI_Rhs_Vgr, type VI secretion system Vgr family protein.); 443-655: PHA02596 (5, baseplate hub subunit and tail lysozyme; Provisional)		0 0 o	752	WP_196952906.1	6-258: NF033580 (transpos_IS5_3, IS5 family transposase.)		0 0 o	264	531	WP_196952904.1	26-142: pfam13503 (DUF4123, Domain of unknown function (DUF4123).)		0 0 o	195	-19	WP_196952907.1	79-190: pfam04471 (Mrr_cat, Restriction endonuclease.)		1 Y n3-15c20/21o36-54i	255	1337	WP_196952903.1	4-49: smart00257 (LysM, Lysin motif.)		0 0 o	846	568	WP_020195410.1			0 0 o	161	2387	WP_039988537.1	68-341: pfam03781 (FGE-sulfatase, Sulfatase-modifying factor enzyme 1.)	Neg: LIPO(Sec/SPII) (Pr: 0.998), Pos: LIPO(Sec/SPII) (Pr: 0.995)	0 Y n5-16c24/25o	349	3161	WP_082041591.1	44-70: cl22895 (HTH_8, Bacterial regulatory protein, Fis family.)		0 0 o	89	2998	WP_188046952.1			0 0 o	55	4509
https://www.ncbi.nlm.nih.gov/nuccore/NZ_JADDMM010000001.1?report=graph&from=540824&to=543082	COG3501	3	541	0	1387	Vibrio parahaemolyticus TAK 145	NZ_JADDMM010000001.1	540824	543082	+	WP_230732045.1	7-522: TIGR03361 (VI_Rhs_Vgr, type VI secretion system Vgr family protein.); 443-655: PHA02596 (5, baseplate hub subunit and tail lysozyme; Provisional)		0 0 o	752	WP_230732044.1			0 0 o	123	426	WP_230732048.1	26-142: pfam13503 (DUF4123, Domain of unknown function (DUF4123).)		0 0 o	195	-19	WP_012129587.1			0 0 o	112	1008	WP_230732051.1	4-49: smart00257 (LysM, Lysin motif.)		0 0 o	846	568	WP_114867851.1	8-178: pfam11140 (DUF2913, Protein of unknown function (DUF2913).)		0 0 o	194	1356	WP_050919033.1	68-315: pfam03781 (FGE-sulfatase, Sulfatase-modifying factor enzyme 1.)	Neg: LIPO(Sec/SPII) (Pr: 0.998), Pos: LIPO(Sec/SPII) (Pr: 0.995)	0 Y n5-16c24/25o	353	3161	WP_230732041.1	12-101: pfam18840 (LPD25, Large polyvalent protein associated domain 25.)		0 0 o	300	2119					0	4580
https://www.ncbi.nlm.nih.gov/nuccore/NZ_JADDMM010000001.1?report=graph&from=112169&to=114427	COG3501	3	547	0	1387	Vibrio parahaemolyticus TAK 145	NZ_JADDMM010000001.1	112169	114427	-	WP_230732004.1	7-522: TIGR03361 (VI_Rhs_Vgr, type VI secretion system Vgr family protein.); 443-647: PHA02596 (5, baseplate hub subunit and tail lysozyme; Provisional)		0 0 o	752	WP_230732005.1	99-210: pfam04471 (Mrr_cat, Restriction endonuclease.); 234-268: pfam01396 (zf-C4_Topoisom, Topoisomerase DNA binding C4 zinc finger.)		2 0 i12-34o54-74i	275	415	WP_065645817.1	27-147: pfam13503 (DUF4123, Domain of unknown function (DUF4123).)		0 0 o	197	-19	WP_230732006.1			0 0 o	161	1471	WP_230732003.1			0 0 o	742	920	WP_230732008.1			0 0 o	219	3384	WP_230732002.1	70-320: pfam03781 (FGE-sulfatase, Sulfatase-modifying factor enzyme 1.)	Neg: LIPO(Sec/SPII) (Pr: 0.999), Pos: LIPO(Sec/SPII) (Pr: 0.997)	0 Y n5-16c24/25o	359	3178	WP_025577779.1			0 0 i	62	4181	WP_230732001.1	70-353: pfam03781 (FGE-sulfatase, Sulfatase-modifying factor enzyme 1.)	Neg: LIPO(Sec/SPII) (Pr: 0.998), Pos: LIPO(Sec/SPII) (Pr: 0.996)	0 Y n5-16c24/25o	358	4481
https://www.ncbi.nlm.nih.gov/nuccore/NZ_CP068633.1?report=graph&from=2983209&to=2985467	COG3501	3	547	0	1393	Vibrio parahaemolyticus VP17	NZ_CP068633.1	2983209	2985467	-	WP_114867848.1	7-522: TIGR03361 (VI_Rhs_Vgr, type VI secretion system Vgr family protein.); 443-655: PHA02596 (5, baseplate hub subunit and tail lysozyme; Provisional)		0 0 o	752	WP_114867850.1			0 0 o	112	1004	WP_114867847.1	26-142: pfam13503 (DUF4123, Domain of unknown function (DUF4123).)		0 0 o	195	-19	WP_114867851.1	8-178: pfam11140 (DUF2913, Protein of unknown function (DUF2913).)		0 0 o	194	1352	WP_114867846.1	4-49: smart00257 (LysM, Lysin motif.)		0 0 o	846	568	WP_236578031.1	12-101: pfam18840 (LPD25, Large polyvalent protein associated domain 25.)		0 0 o	300	2115	WP_114867845.1	68-316: pfam03781 (FGE-sulfatase, Sulfatase-modifying factor enzyme 1.)	Neg: LIPO(Sec/SPII) (Pr: 0.999), Pos: LIPO(Sec/SPII) (Pr: 0.997)	0 Y n5-16c20/21o	354	3163	WP_114867852.1	29-158: pfam10980 (DUF2787, Protein of unknown function (DUF2787).)		0 0 i	160	3097	WP_114867842.1	12-378: NF033516 (transpos_IS3, IS3 family transposase.)		0 0 i	392	4407
https://www.ncbi.nlm.nih.gov/nuccore/NZ_JAKNOE010000001.1?report=graph&from=154200&to=156458	COG3501	3	547	0	1410	Vibrio parahaemolyticus PV213	NZ_JAKNOE010000001.1	154200	156458	-	WP_238811464.1	7-522: TIGR03361 (VI_Rhs_Vgr, type VI secretion system Vgr family protein.); 443-655: PHA02596 (5, baseplate hub subunit and tail lysozyme; Provisional)		0 0 o	752	WP_236578135.1			0 0 o	123	428	WP_238811463.1	26-142: pfam13503 (DUF4123, Domain of unknown function (DUF4123).)		0 0 o	197	-19	WP_238811465.1			0 0 o	82	1010	WP_238811462.1	4-49: smart00257 (LysM, Lysin motif.)		0 0 o	846	574	WP_050903226.1	8-178: pfam11140 (DUF2913, Protein of unknown function (DUF2913).)		0 0 o	194	1359	WP_238811461.1	68-316: pfam03781 (FGE-sulfatase, Sulfatase-modifying factor enzyme 1.)	Neg: LIPO(Sec/SPII) (Pr: 0.997), Pos: LIPO(Sec/SPII) (Pr: 0.994)	0 Y n5-16c24/25o	354	3169	WP_238811468.1	3-92: pfam18840 (LPD25, Large polyvalent protein associated domain 25.)		0 0 o	291	2122	WP_238811460.1	17-143: pfam10980 (DUF2787, Protein of unknown function (DUF2787).)		0 0 o	145	4604
https://www.ncbi.nlm.nih.gov/nuccore/NZ_JAKNNY010000512.1?report=graph&from=216&to=1424	COG3501	2	257	4.12e-90	1414	Vibrio parahaemolyticus PV112	NZ_JAKNNY010000512.1	216	1424	+	WP_238790293.1	2-242: TIGR03361 (VI_Rhs_Vgr, type VI secretion system Vgr family protein.)		0 0 o	402	WP_238790287.1			0 0 o	66	12	WP_238790288.1	128-254: pfam13503 (DUF4123, Domain of unknown function (DUF4123).)		0 0 o	409	-1					0	0	WP_238790289.1	40-231: cd20706 (MIX_II, Marker for type sIX effectors domain, clan II.)		1 0 o832-855i	1096	1225					0	0	WP_238790290.1			2 0 i57-79o149-166i	167	4512					0	0	WP_238790291.1			0 0 o	62	5265
https://www.ncbi.nlm.nih.gov/nuccore/NZ_JAKNNY010000515.1?report=graph&from=6036&to=8246	COG3501	33	564	5.87e-164	1414	Vibrio parahaemolyticus PV112	NZ_JAKNNY010000515.1	6036	8246	-	WP_238790302.1	17-551: TIGR03361 (VI_Rhs_Vgr, type VI secretion system Vgr family protein.); 549-694: PHA02596 (5, baseplate hub subunit and tail lysozyme; Provisional)		0 0 o	736	WP_238790303.1	10-89: cl00269 (cytidine_deaminase-like, N/A.)		0 0 o	89	316	WP_238790301.1	23-327: pfam09937 (DUF2169, Uncharacterized protein conserved in bacteria (DUF2169).)		0 0 o	381	38					0	0	WP_186724282.1	14-116: pfam13665 (DUF4150, Domain of unknown function (DUF4150).)		0 0 i	120	1176					0	0	WP_238790300.1	474-1259: COG3209 (RhsA, Uncharacterized conserved protein RhsA, contains 28 RHS repeats [General function prediction only].); 83-151: cd20745 (FIX_RhsA_AHH_HNH-like, Found in type sIX effector (FIX) domain of unknown function co-occurring with RhsA, AHH or HNH domain.); 1281-1398: pfam14040 (DNase_NucA_NucB, Deoxyribonuclease NucA/NucB.)		0 0 o	1407	1531					0	0	WP_238790299.1	1-74: cl00565 (LysE, LysE type translocator.)		2 0 o12-32i53-72o	74	5810
https://www.ncbi.nlm.nih.gov/nuccore/NZ_JAKNNY010000523.1?report=graph&from=2392&to=3558	COG3501	2	265	2.93e-92	1414	Vibrio parahaemolyticus PV112	NZ_JAKNNY010000523.1	2392	3558	+	WP_238790353.1	2-241: TIGR03361 (VI_Rhs_Vgr, type VI secretion system Vgr family protein.)		0 0 o	388	WP_238790352.1	27-169: pfam05954 (Phage_GPD, Phage late control gene D protein (GPD).)		0 0 o	179	219	WP_214213165.1	18-137: pfam13503 (DUF4123, Domain of unknown function (DUF4123).)		0 0 o	265	-1	WP_186724302.1	2-169: TIGR03344 (VI_effect_Hcp1, type VI secretion system effector, Hcp1 family.)		0 0 o	172	1265	WP_238790345.1	246-411: cd00519 (Lipase_3, Lipase (class 3).)		0 0 o	606	783					0	0	WP_186723962.1		Neg: LIPO(Sec/SPII) (Pr: 0.980), Pos: LIPO(Sec/SPII) (Pr: 0.980)	0 Y n8-18c23/24o	248	2584					0	0	WP_238790346.1		Neg: LIPO(Sec/SPII) (Pr: 0.997), Pos: LIPO(Sec/SPII) (Pr: 0.990)	0 Y n9-19c24/25o	260	3637
https://www.ncbi.nlm.nih.gov/nuccore/NZ_JAKNNY010000523.1?report=graph&from=1633&to=2172	COG3501	27	157	4.93e-34	1414	Vibrio parahaemolyticus PV112	NZ_JAKNNY010000523.1	1633	2172	+	WP_238790352.1	27-169: pfam05954 (Phage_GPD, Phage late control gene D protein (GPD).)		0 0 o	179	WP_186724302.1	2-169: TIGR03344 (VI_effect_Hcp1, type VI secretion system effector, Hcp1 family.)		0 0 o	172	506	WP_238790353.1	2-241: TIGR03361 (VI_Rhs_Vgr, type VI secretion system Vgr family protein.)		0 0 o	388	219					0	0	WP_214213165.1	18-137: pfam13503 (DUF4123, Domain of unknown function (DUF4123).)		0 0 o	265	1385					0	0	WP_238790345.1	246-411: cd00519 (Lipase_3, Lipase (class 3).)		0 0 o	606	2169					0	0	WP_186723962.1		Neg: LIPO(Sec/SPII) (Pr: 0.980), Pos: LIPO(Sec/SPII) (Pr: 0.980)	0 Y n8-18c23/24o	248	3970
https://www.ncbi.nlm.nih.gov/nuccore/NZ_CAJOAF010000012.1?report=graph&from=112536&to=114794	COG3501	3	547	0	1526	Vibrio parahaemolyticus 10290 VP162129	NZ_CAJOAF010000012.1	112536	114794	-	WP_140377620.1	7-522: TIGR03361 (VI_Rhs_Vgr, type VI secretion system Vgr family protein.)		0 0 o	752	WP_029814498.1			0 0 o	155	428	WP_140212987.1	26-142: pfam13503 (DUF4123, Domain of unknown function (DUF4123).)		0 0 o	195	-19	WP_140377621.1	8-189: pfam11140 (DUF2913, Protein of unknown function (DUF2913).)		0 0 o	194	1269	WP_140377619.1	4-49: smart00257 (LysM, Lysin motif.)		0 0 o	847	568	WP_025542601.1		Neg: SP(Sec/SPI) (Pr: 0.572), Pos: SP(Sec/SPI) (Pr: 0.550)	0 Y n10-21c28/29o	74	2382	WP_140291910.1	68-343: pfam03781 (FGE-sulfatase, Sulfatase-modifying factor enzyme 1.)	Neg: LIPO(Sec/SPII) (Pr: 0.997), Pos: LIPO(Sec/SPII) (Pr: 0.994)	0 Y n5-16c24/25o	351	3166	WP_025542599.1	1-53: COG3311 (AlpA, Predicted DNA-binding transcriptional regulator AlpA [Transcription, Mobilome: prophages, transposons].)		0 0 i	58	2771	WP_140252924.1	17-143: pfam10980 (DUF2787, Protein of unknown function (DUF2787).)		0 0 o	145	4593
https://www.ncbi.nlm.nih.gov/nuccore/NZ_AWLP01000239.1?report=graph&from=2647&to=5028	COG3501	3	547	0	1602	Vibrio parahaemolyticus S046	NZ_AWLP01000239.1	2647	5028	+	WP_229651309.1	7-522: TIGR03361 (VI_Rhs_Vgr, type VI secretion system Vgr family protein.)		0 0 o	793	WP_024703577.1			1 0 o12-34i	187	423	WP_024703576.1	294-438: cd20733 (PoNe_PAAR-like, Polymorphic Nuclease effector (PoNe) co-occurring with an N-terminal PAAR domain.); 42-123: cd20746 (FIX_Ntox15_NUC_DUF4112_RhsA-like, Found in type sIX effector (FIX) domain of unknown function co-occurring with Ntox15, endonuclease, or RHS repeat domain.)		1 0 o96-120i	449	11	WP_024703578.1	27-189: pfam11140 (DUF2913, Protein of unknown function (DUF2913).)		0 0 o	194	1265	WP_024703575.1	152-254: pfam08929 (DUF1911, Domain of unknown function (DUF1911).)		0 0 o	327	1357	WP_024703579.1		Neg: SP(Sec/SPI) (Pr: 0.574), Pos: SP(Sec/SPI) (Pr: 0.546)	0 Y n10-21c28/29o	74	2377					0	0					0	0					0	0
https://www.ncbi.nlm.nih.gov/nuccore/NZ_AXNQ01000039.1?report=graph&from=1249&to=3507	COG3501	3	547	0	1720	Vibrio parahaemolyticus VIP4-0219	NZ_AXNQ01000039.1	1249	3507	+	WP_029559804.1	7-522: TIGR03361 (VI_Rhs_Vgr, type VI secretion system Vgr family protein.); 443-655: PHA02596 (5, baseplate hub subunit and tail lysozyme; Provisional)		0 0 o	752	WP_029814498.1			0 0 o	155	428	WP_029559805.1	26-142: pfam13503 (DUF4123, Domain of unknown function (DUF4123).)		0 0 o	197	-19					0	0	WP_029559807.1	4-49: smart00257 (LysM, Lysin motif.)		0 0 o	846	574					0	0	WP_029559808.1	68-315: pfam03781 (FGE-sulfatase, Sulfatase-modifying factor enzyme 1.)	Neg: LIPO(Sec/SPII) (Pr: 0.998), Pos: LIPO(Sec/SPII) (Pr: 0.995)	0 Y n5-16c24/25o	353	3169					0	0	WP_029559810.1	5-63: pfam13443 (HTH_26, Cro/C1-type HTH DNA-binding domain.)		0 0 i	70	4588

### Sheet: Merge
Link to NCBI Nucleotide	Genome_ID	Genome_Name	Genomic_Accession	Start	End	Strand	Domain	Protein_Accession	CD	SignalP	Phobius	Length	Count
https://www.ncbi.nlm.nih.gov/nuccore/NZ_JNSY02000022.1?report=graph&from=92551&to=93690	7	Vibrio parahaemolyticus CFSAN007441	NZ_JNSY02000022.1	92551	93690	+	PAAR_2	WP_079877346.1	4-95: cd14738 (PAAR_2, proline-alanine-alanine-arginine (PAAR) domain.); 227-370: pfam15604 (Ntox15, Novel toxin 15.)		0 0 o	379	1
https://www.ncbi.nlm.nih.gov/nuccore/NZ_JNTC02000007.1?report=graph&from=12519&to=12848	16	Vibrio parahaemolyticus CFSAN007445	NZ_JNTC02000007.1	12519	12848	-	PAAR_2	WP_223848342.1	1-85: cd14738 (PAAR_2, proline-alanine-alanine-arginine (PAAR) domain.)		0 0 o	109	1
https://www.ncbi.nlm.nih.gov/nuccore/NZ_JNTC02000044.1?report=graph&from=4182&to=5384	16	Vibrio parahaemolyticus CFSAN007445	NZ_JNTC02000044.1	4182	5384	+	PAAR_2, PAAR_RHS	WP_228770696.1	14-105: cd14738 (PAAR_2, proline-alanine-alanine-arginine (PAAR) domain.)		0 0 o	400	1
https://www.ncbi.nlm.nih.gov/nuccore/NZ_JNTF02000009.1?report=graph&from=1301&to=2503	44	Vibrio parahaemolyticus CFSAN007448	NZ_JNTF02000009.1	1301	2503	-	PAAR_2, PAAR_RHS	WP_237772327.1	14-105: cd14738 (PAAR_2, proline-alanine-alanine-arginine (PAAR) domain.)		0 0 o	400	1
https://www.ncbi.nlm.nih.gov/nuccore/NZ_JNTF02000011.1?report=graph&from=5750&to=6682	44	Vibrio parahaemolyticus CFSAN007448	NZ_JNTF02000011.1	5750	6682	-	PAAR_2, PAAR_RHS	WP_083135234.1	4-95: cd14738 (PAAR_2, proline-alanine-alanine-arginine (PAAR) domain.); 161-300: pfam13930 (Endonuclea_NS_2, DNA/RNA non-specific endonuclease.)		0 0 o	310	1
https://www.ncbi.nlm.nih.gov/nuccore/NZ_JPKT01000001.1?report=graph&from=141023&to=143845	56	Vibrio parahaemolyticus NCKU_TV_5HP	NZ_JPKT01000001.1	141023	143845	-	DUF4150	WP_005489616.1	21-127: pfam13665 (DUF4150, Domain of unknown function (DUF4150).)		1 0 o807-831i	940	1
https://www.ncbi.nlm.nih.gov/nuccore/NZ_JPKS01000014.1?report=graph&from=4977&to=7799	58	Vibrio parahaemolyticus NCKU_TV_3HP	NZ_JPKS01000014.1	4977	7799	+	DUF4150	WP_005489616.1	21-127: pfam13665 (DUF4150, Domain of unknown function (DUF4150).)		1 0 o807-831i	940	1
https://www.ncbi.nlm.nih.gov/nuccore/NZ_JTGS01000004.1?report=graph&from=170203&to=171357	62	Vibrio parahaemolyticus 04.2548	NZ_JTGS01000004.1	170203	171357	-	PAAR_CT_2	WP_042762131.1			2 0 i315-338o344-363i	384	1
https://www.ncbi.nlm.nih.gov/nuccore/NZ_JTGS01000006.1?report=graph&from=14695&to=16305	62	Vibrio parahaemolyticus 04.2548	NZ_JTGS01000006.1	14695	16305	-	PAAR_CT_2	WP_052175190.1	4-81: cd14744 (PAAR_CT_2, proline-alanine-alanine-arginine (PAAR) domain with uncharacterized C-terminal extension.)		0 0 o	536	1
https://www.ncbi.nlm.nih.gov/nuccore/NZ_JTGS01000045.1?report=graph&from=2679&to=5501	62	Vibrio parahaemolyticus 04.2548	NZ_JTGS01000045.1	2679	5501	-	DUF4150	WP_042763409.1	21-127: pfam13665 (DUF4150, Domain of unknown function (DUF4150).)		1 0 o807-831i	940	1
https://www.ncbi.nlm.nih.gov/nuccore/NZ_JMMT01000012.1?report=graph&from=6494&to=7696	83	Vibrio parahaemolyticus 22702	NZ_JMMT01000012.1	6494	7696	+	PAAR_2, PAAR_RHS	WP_236534280.1	14-105: cd14738 (PAAR_2, proline-alanine-alanine-arginine (PAAR) domain.)		0 0 o	400	1
https://www.ncbi.nlm.nih.gov/nuccore/NZ_JMMT01000038.1?report=graph&from=92600&to=92929	83	Vibrio parahaemolyticus 22702	NZ_JMMT01000038.1	92600	92929	+	PAAR_2	WP_223848342.1	1-85: cd14738 (PAAR_2, proline-alanine-alanine-arginine (PAAR) domain.)		0 0 o	109	1
https://www.ncbi.nlm.nih.gov/nuccore/NZ_JMMR01000002.1?report=graph&from=12867&to=13196	84	Vibrio parahaemolyticus J-C2-34	NZ_JMMR01000002.1	12867	13196	-	PAAR_2	WP_223848342.1	1-85: cd14738 (PAAR_2, proline-alanine-alanine-arginine (PAAR) domain.)		0 0 o	109	1
https://www.ncbi.nlm.nih.gov/nuccore/NZ_JMMR01000037.1?report=graph&from=913&to=2115	84	Vibrio parahaemolyticus J-C2-34	NZ_JMMR01000037.1	913	2115	-	PAAR_2, PAAR_RHS	WP_236534280.1	14-105: cd14738 (PAAR_2, proline-alanine-alanine-arginine (PAAR) domain.)		0 0 o	400	1
https://www.ncbi.nlm.nih.gov/nuccore/NZ_JZAO01000084.1?report=graph&from=7447&to=8649	86	Vibrio parahaemolyticus 08-0278	NZ_JZAO01000084.1	7447	8649	+	PAAR_2, PAAR_RHS	WP_229610883.1	14-105: cd14738 (PAAR_2, proline-alanine-alanine-arginine (PAAR) domain.)		0 0 o	400	1
https://www.ncbi.nlm.nih.gov/nuccore/NZ_JZAQ01000098.1?report=graph&from=12626&to=12955	87	Vibrio parahaemolyticus 09-3217	NZ_JZAQ01000098.1	12626	12955	-	PAAR_2	WP_223848342.1	1-85: cd14738 (PAAR_2, proline-alanine-alanine-arginine (PAAR) domain.)		0 0 o	109	1
https://www.ncbi.nlm.nih.gov/nuccore/NZ_JZAQ01000147.1?report=graph&from=1237&to=2439	87	Vibrio parahaemolyticus 09-3217	NZ_JZAQ01000147.1	1237	2439	-	PAAR_2, PAAR_RHS	WP_228770696.1	14-105: cd14738 (PAAR_2, proline-alanine-alanine-arginine (PAAR) domain.)		0 0 o	400	1
https://www.ncbi.nlm.nih.gov/nuccore/NZ_JYJT01000051.1?report=graph&from=93002&to=93331	102	Vibrio parahaemolyticus 10-4255	NZ_JYJT01000051.1	93002	93331	+	PAAR_2	WP_223848342.1	1-85: cd14738 (PAAR_2, proline-alanine-alanine-arginine (PAAR) domain.)		0 0 o	109	1
https://www.ncbi.nlm.nih.gov/nuccore/NZ_LFXK01000049.1?report=graph&from=13162&to=15420	136	Vibrio parahaemolyticus RM-14-5	NZ_LFXK01000049.1	13162	15420	-	COG3501	WP_053340152.1	7-522: TIGR03361 (VI_Rhs_Vgr, type VI secretion system Vgr family protein.)		0 0 o	752	1
https://www.ncbi.nlm.nih.gov/nuccore/NZ_LFYM01000013.1?report=graph&from=1412&to=3670	137	Vibrio parahaemolyticus ISF-29-3	NZ_LFYM01000013.1	1412	3670	+	COG3501	WP_054394687.1	7-522: TIGR03361 (VI_Rhs_Vgr, type VI secretion system Vgr family protein.)		0 0 o	752	1
https://www.ncbi.nlm.nih.gov/nuccore/NZ_LFYN01000133.1?report=graph&from=12390&to=13529	138	Vibrio parahaemolyticus S357-21	NZ_LFYN01000133.1	12390	13529	-	PAAR_2	WP_020841305.1	4-95: cd14738 (PAAR_2, proline-alanine-alanine-arginine (PAAR) domain.); 227-370: pfam15604 (Ntox15, Novel toxin 15.)		0 0 o	379	1
https://www.ncbi.nlm.nih.gov/nuccore/NZ_CP009765.1?report=graph&from=465450&to=466589	142	Vibrio parahaemolyticus FORC_006	NZ_CP009765.1	465450	466589	+	PAAR_2	WP_080257232.1	4-95: cd14738 (PAAR_2, proline-alanine-alanine-arginine (PAAR) domain.); 227-370: pfam15604 (Ntox15, Novel toxin 15.)		0 0 o	379	1
https://www.ncbi.nlm.nih.gov/nuccore/NZ_LPZS01000003.1?report=graph&from=338916&to=341738	146	Vibrio parahaemolyticus Gxw_7004	NZ_LPZS01000003.1	338916	341738	-	DUF4150	WP_025789386.1	21-127: pfam13665 (DUF4150, Domain of unknown function (DUF4150).)		1 0 o807-831i	940	1
https://www.ncbi.nlm.nih.gov/nuccore/NZ_LOBT01000005.1?report=graph&from=12626&to=12955	149	Vibrio parahaemolyticus A4EZ700	NZ_LOBT01000005.1	12626	12955	-	PAAR_2	WP_223848342.1	1-85: cd14738 (PAAR_2, proline-alanine-alanine-arginine (PAAR) domain.)		0 0 o	109	1
https://www.ncbi.nlm.nih.gov/nuccore/NZ_LOBT01000038.1?report=graph&from=1237&to=2439	149	Vibrio parahaemolyticus A4EZ700	NZ_LOBT01000038.1	1237	2439	-	PAAR_2, PAAR_RHS	WP_228770696.1	14-105: cd14738 (PAAR_2, proline-alanine-alanine-arginine (PAAR) domain.)		0 0 o	400	1
https://www.ncbi.nlm.nih.gov/nuccore/NZ_LOHN01000022.1?report=graph&from=338939&to=341761	153	Vibrio parahaemolyticus A4EZ927	NZ_LOHN01000022.1	338939	341761	-	DUF4150	WP_025789386.1	21-127: pfam13665 (DUF4150, Domain of unknown function (DUF4150).)		1 0 o807-831i	940	1
https://www.ncbi.nlm.nih.gov/nuccore/NZ_LOHO01000014.1?report=graph&from=12626&to=12955	154	Vibrio parahaemolyticus A4EZ724	NZ_LOHO01000014.1	12626	12955	-	PAAR_2	WP_223848342.1	1-85: cd14738 (PAAR_2, proline-alanine-alanine-arginine (PAAR) domain.)		0 0 o	109	1
https://www.ncbi.nlm.nih.gov/nuccore/NZ_LOHO01000015.1?report=graph&from=1237&to=2439	154	Vibrio parahaemolyticus A4EZ724	NZ_LOHO01000015.1	1237	2439	-	PAAR_2, PAAR_RHS	WP_228770696.1	14-105: cd14738 (PAAR_2, proline-alanine-alanine-arginine (PAAR) domain.)		0 0 o	400	1
https://www.ncbi.nlm.nih.gov/nuccore/NZ_LRAI01000040.1?report=graph&from=12626&to=12955	156	Vibrio parahaemolyticus 05-3133	NZ_LRAI01000040.1	12626	12955	-	PAAR_2	WP_223848342.1	1-85: cd14738 (PAAR_2, proline-alanine-alanine-arginine (PAAR) domain.)		0 0 o	109	1
https://www.ncbi.nlm.nih.gov/nuccore/NZ_LRAI01000064.1?report=graph&from=1237&to=2439	156	Vibrio parahaemolyticus 05-3133	NZ_LRAI01000064.1	1237	2439	-	PAAR_2, PAAR_RHS	WP_228770696.1	14-105: cd14738 (PAAR_2, proline-alanine-alanine-arginine (PAAR) domain.)		0 0 o	400	1
https://www.ncbi.nlm.nih.gov/nuccore/NZ_LRFP01000038.1?report=graph&from=12626&to=12955	167	Vibrio parahaemolyticus A2EZ614	NZ_LRFP01000038.1	12626	12955	-	PAAR_2	WP_223848342.1	1-85: cd14738 (PAAR_2, proline-alanine-alanine-arginine (PAAR) domain.)		0 0 o	109	1
https://www.ncbi.nlm.nih.gov/nuccore/NZ_LRFP01000057.1?report=graph&from=1237&to=2439	167	Vibrio parahaemolyticus A2EZ614	NZ_LRFP01000057.1	1237	2439	-	PAAR_2, PAAR_RHS	WP_228770696.1	14-105: cd14738 (PAAR_2, proline-alanine-alanine-arginine (PAAR) domain.)		0 0 o	400	1
https://www.ncbi.nlm.nih.gov/nuccore/NZ_LRSU01000033.1?report=graph&from=93002&to=93331	176	Vibrio parahaemolyticus F1419	NZ_LRSU01000033.1	93002	93331	+	PAAR_2	WP_223848342.1	1-85: cd14738 (PAAR_2, proline-alanine-alanine-arginine (PAAR) domain.)		0 0 o	109	1
https://www.ncbi.nlm.nih.gov/nuccore/NZ_LRTD01000041.1?report=graph&from=12933&to=13262	179	Vibrio parahaemolyticus A3EZ711	NZ_LRTD01000041.1	12933	13262	-	PAAR_2	WP_223848342.1	1-85: cd14738 (PAAR_2, proline-alanine-alanine-arginine (PAAR) domain.)		0 0 o	109	1
https://www.ncbi.nlm.nih.gov/nuccore/NZ_LRTD01000056.1?report=graph&from=1237&to=2439	179	Vibrio parahaemolyticus A3EZ711	NZ_LRTD01000056.1	1237	2439	-	PAAR_2, PAAR_RHS	WP_228770696.1	14-105: cd14738 (PAAR_2, proline-alanine-alanine-arginine (PAAR) domain.)		0 0 o	400	1
https://www.ncbi.nlm.nih.gov/nuccore/NZ_LRTC01000021.1?report=graph&from=12933&to=13262	180	Vibrio parahaemolyticus A3EZ710	NZ_LRTC01000021.1	12933	13262	-	PAAR_2	WP_223848342.1	1-85: cd14738 (PAAR_2, proline-alanine-alanine-arginine (PAAR) domain.)		0 0 o	109	1
https://www.ncbi.nlm.nih.gov/nuccore/NZ_LRTC01000045.1?report=graph&from=1237&to=2439	180	Vibrio parahaemolyticus A3EZ710	NZ_LRTC01000045.1	1237	2439	-	PAAR_2, PAAR_RHS	WP_228770696.1	14-105: cd14738 (PAAR_2, proline-alanine-alanine-arginine (PAAR) domain.)		0 0 o	400	1
https://www.ncbi.nlm.nih.gov/nuccore/NZ_LRTF01000023.1?report=graph&from=1237&to=2439	188	Vibrio parahaemolyticus A3EZ799	NZ_LRTF01000023.1	1237	2439	-	PAAR_2, PAAR_RHS	WP_228770696.1	14-105: cd14738 (PAAR_2, proline-alanine-alanine-arginine (PAAR) domain.)		0 0 o	400	1
https://www.ncbi.nlm.nih.gov/nuccore/NZ_LRTF01000040.1?report=graph&from=12933&to=13262	188	Vibrio parahaemolyticus A3EZ799	NZ_LRTF01000040.1	12933	13262	-	PAAR_2	WP_223848342.1	1-85: cd14738 (PAAR_2, proline-alanine-alanine-arginine (PAAR) domain.)		0 0 o	109	1
https://www.ncbi.nlm.nih.gov/nuccore/NZ_LRTI01000040.1?report=graph&from=12626&to=12955	190	Vibrio parahaemolyticus A1EZ952	NZ_LRTI01000040.1	12626	12955	-	PAAR_2	WP_223848342.1	1-85: cd14738 (PAAR_2, proline-alanine-alanine-arginine (PAAR) domain.)		0 0 o	109	1
https://www.ncbi.nlm.nih.gov/nuccore/NZ_LRTI01000065.1?report=graph&from=1237&to=2439	190	Vibrio parahaemolyticus A1EZ952	NZ_LRTI01000065.1	1237	2439	-	PAAR_2, PAAR_RHS	WP_228770696.1	14-105: cd14738 (PAAR_2, proline-alanine-alanine-arginine (PAAR) domain.)		0 0 o	400	1
https://www.ncbi.nlm.nih.gov/nuccore/NZ_LPVN01000009.1?report=graph&from=12626&to=12955	197	Vibrio parahaemolyticus C148	NZ_LPVN01000009.1	12626	12955	-	PAAR_2	WP_223848342.1	1-85: cd14738 (PAAR_2, proline-alanine-alanine-arginine (PAAR) domain.)		0 0 o	109	1
https://www.ncbi.nlm.nih.gov/nuccore/NZ_LPVN01000047.1?report=graph&from=1237&to=2439	197	Vibrio parahaemolyticus C148	NZ_LPVN01000047.1	1237	2439	-	PAAR_2, PAAR_RHS	WP_228770696.1	14-105: cd14738 (PAAR_2, proline-alanine-alanine-arginine (PAAR) domain.)		0 0 o	400	1
https://www.ncbi.nlm.nih.gov/nuccore/NZ_LQCS01000028.1?report=graph&from=12626&to=12955	204	Vibrio parahaemolyticus A5Z860	NZ_LQCS01000028.1	12626	12955	-	PAAR_2	WP_223848342.1	1-85: cd14738 (PAAR_2, proline-alanine-alanine-arginine (PAAR) domain.)		0 0 o	109	1
https://www.ncbi.nlm.nih.gov/nuccore/NZ_LQCS01000056.1?report=graph&from=1236&to=2438	204	Vibrio parahaemolyticus A5Z860	NZ_LQCS01000056.1	1236	2438	-	PAAR_2, PAAR_RHS	WP_228770696.1	14-105: cd14738 (PAAR_2, proline-alanine-alanine-arginine (PAAR) domain.)		0 0 o	400	1
https://www.ncbi.nlm.nih.gov/nuccore/NZ_LHAY01000018.1?report=graph&from=8808&to=10010	237	Vibrio parahaemolyticus CFSAN018756	NZ_LHAY01000018.1	8808	10010	-	PAAR_2, PAAR_RHS	WP_237770342.1	14-105: cd14738 (PAAR_2, proline-alanine-alanine-arginine (PAAR) domain.)		0 0 o	400	1
https://www.ncbi.nlm.nih.gov/nuccore/NZ_LHAY01000036.1?report=graph&from=91651&to=92790	237	Vibrio parahaemolyticus CFSAN018756	NZ_LHAY01000036.1	91651	92790	+	PAAR_2	WP_158081932.1	4-95: cd14738 (PAAR_2, proline-alanine-alanine-arginine (PAAR) domain.); 227-370: pfam15604 (Ntox15, Novel toxin 15.)		0 0 o	379	1
https://www.ncbi.nlm.nih.gov/nuccore/NZ_LHBF01000032.1?report=graph&from=92139&to=92468	243	Vibrio parahaemolyticus CFSAN018763	NZ_LHBF01000032.1	92139	92468	+	PAAR_2	WP_223848342.1	1-85: cd14738 (PAAR_2, proline-alanine-alanine-arginine (PAAR) domain.)		0 0 o	109	1
https://www.ncbi.nlm.nih.gov/nuccore/NZ_LHBF01000061.1?report=graph&from=4781&to=5983	243	Vibrio parahaemolyticus CFSAN018763	NZ_LHBF01000061.1	4781	5983	+	PAAR_2, PAAR_RHS	WP_228770696.1	14-105: cd14738 (PAAR_2, proline-alanine-alanine-arginine (PAAR) domain.)		0 0 o	400	1
https://www.ncbi.nlm.nih.gov/nuccore/NZ_LHBG01000025.1?report=graph&from=1007&to=1507	244	Vibrio parahaemolyticus CFSAN018764	NZ_LHBG01000025.1	1007	1507	-	COG3157	WP_065788327.1	2-160: TIGR03344 (VI_effect_Hcp1, type VI secretion system effector, Hcp1 family.)		0 0 o	166	1
https://www.ncbi.nlm.nih.gov/nuccore/NZ_LHBE01000087.1?report=graph&from=55264&to=55782	245	Vibrio parahaemolyticus CFSAN018762	NZ_LHBE01000087.1	55264	55782	+	COG3157	WP_019281889.1	2-169: TIGR03344 (VI_effect_Hcp1, type VI secretion system effector, Hcp1 family.)		0 0 o	172	1
https://www.ncbi.nlm.nih.gov/nuccore/NZ_LHBE01000087.1?report=graph&from=55923&to=57902	245	Vibrio parahaemolyticus CFSAN018762	NZ_LHBE01000087.1	55923	57902	+	COG3501	WP_065771702.1	6-527: TIGR03361 (VI_Rhs_Vgr, type VI secretion system Vgr family protein.)		0 0 o	659	0
https://www.ncbi.nlm.nih.gov/nuccore/NZ_LHBE01000087.1?report=graph&from=61298&to=61597	245	Vibrio parahaemolyticus CFSAN018762	NZ_LHBE01000087.1	61298	61597	+	PAAR_1	WP_065771705.1	1-99: NF033420 (T6SS_PAAR_dom, type VI secretion system PAAR domain.)		0 0 o	99	0
https://www.ncbi.nlm.nih.gov/nuccore/NZ_LHBH01000055.1?report=graph&from=1007&to=1507	246	Vibrio parahaemolyticus CFSAN018765	NZ_LHBH01000055.1	1007	1507	-	COG3157	WP_065788327.1	2-160: TIGR03344 (VI_effect_Hcp1, type VI secretion system effector, Hcp1 family.)		0 0 o	166	1
https://www.ncbi.nlm.nih.gov/nuccore/NZ_LHBJ01000053.1?report=graph&from=12642&to=12956	248	Vibrio parahaemolyticus CFSAN018767	NZ_LHBJ01000053.1	12642	12956	-	PAAR_2	WP_065770169.1	4-95: cd14738 (PAAR_2, proline-alanine-alanine-arginine (PAAR) domain.)		0 0 o	104	1
https://www.ncbi.nlm.nih.gov/nuccore/NZ_MBTR01000011.1?report=graph&from=12559&to=12918	251	Vibrio parahaemolyticus KVp10	NZ_MBTR01000011.1	12559	12918	-	PAAR_2	WP_079854856.1	4-95: cd14738 (PAAR_2, proline-alanine-alanine-arginine (PAAR) domain.)		0 0 o	119	1
https://www.ncbi.nlm.nih.gov/nuccore/NZ_MBTR01000036.1?report=graph&from=21195&to=22367	251	Vibrio parahaemolyticus KVp10	NZ_MBTR01000036.1	21195	22367	-	PAAR_2, PAAR_RHS	WP_025633517.1	4-95: cd14738 (PAAR_2, proline-alanine-alanine-arginine (PAAR) domain.)		0 0 o	390	1
https://www.ncbi.nlm.nih.gov/nuccore/NZ_MDTV01000052.1?report=graph&from=338615&to=341437	252	Vibrio parahaemolyticus Klin	NZ_MDTV01000052.1	338615	341437	-	DUF4150	WP_025789386.1	21-127: pfam13665 (DUF4150, Domain of unknown function (DUF4150).)		1 0 o807-831i	940	1
https://www.ncbi.nlm.nih.gov/nuccore/NZ_MIQM01000152.1?report=graph&from=108737&to=109096	254	Vibrio parahaemolyticus GCSL_R10	NZ_MIQM01000152.1	108737	109096	+	PAAR_2	WP_025633322.1	4-95: cd14738 (PAAR_2, proline-alanine-alanine-arginine (PAAR) domain.)		0 0 o	119	1
https://www.ncbi.nlm.nih.gov/nuccore/NZ_MIQU01000085.1?report=graph&from=2244&to=3446	265	Vibrio parahaemolyticus GCSL_R30	NZ_MIQU01000085.1	2244	3446	+	PAAR_2, PAAR_RHS	WP_235047751.1	14-105: cd14738 (PAAR_2, proline-alanine-alanine-arginine (PAAR) domain.)		0 0 o	400	1
https://www.ncbi.nlm.nih.gov/nuccore/NZ_MIQU01000115.1?report=graph&from=92494&to=93633	265	Vibrio parahaemolyticus GCSL_R30	NZ_MIQU01000115.1	92494	93633	+	PAAR_2	WP_020841305.1	4-95: cd14738 (PAAR_2, proline-alanine-alanine-arginine (PAAR) domain.); 227-370: pfam15604 (Ntox15, Novel toxin 15.)		0 0 o	379	1
https://www.ncbi.nlm.nih.gov/nuccore/NZ_MIQV01000070.1?report=graph&from=3630&to=4802	266	Vibrio parahaemolyticus GCSL_R31	NZ_MIQV01000070.1	3630	4802	+	PAAR_2, PAAR_RHS	WP_020840753.1	4-95: cd14738 (PAAR_2, proline-alanine-alanine-arginine (PAAR) domain.)		0 0 o	390	1
https://www.ncbi.nlm.nih.gov/nuccore/NZ_MIQV01000071.1?report=graph&from=91595&to=92734	266	Vibrio parahaemolyticus GCSL_R31	NZ_MIQV01000071.1	91595	92734	+	PAAR_2	WP_020841305.1	4-95: cd14738 (PAAR_2, proline-alanine-alanine-arginine (PAAR) domain.); 227-370: pfam15604 (Ntox15, Novel toxin 15.)		0 0 o	379	1
https://www.ncbi.nlm.nih.gov/nuccore/NZ_MIQW01000034.1?report=graph&from=11864&to=13003	268	Vibrio parahaemolyticus GCSL_R32	NZ_MIQW01000034.1	11864	13003	-	PAAR_2	WP_020841305.1	4-95: cd14738 (PAAR_2, proline-alanine-alanine-arginine (PAAR) domain.); 227-370: pfam15604 (Ntox15, Novel toxin 15.)		0 0 o	379	1
https://www.ncbi.nlm.nih.gov/nuccore/NZ_MIRH01000079.1?report=graph&from=180256&to=180759	277	Vibrio parahaemolyticus GCSL_R57	NZ_MIRH01000079.1	180256	180759	+	COG3157	WP_023624872.1	5-154: TIGR03344 (VI_effect_Hcp1, type VI secretion system effector, Hcp1 family.)	Neg: LIPO(Sec/SPII) (Pr: 0.768), Pos: LIPO(Sec/SPII) (Pr: 0.673)	0 0 o	167	1
https://www.ncbi.nlm.nih.gov/nuccore/NZ_MIRI01000089.1?report=graph&from=12615&to=13754	279	Vibrio parahaemolyticus GCSL_R59	NZ_MIRI01000089.1	12615	13754	-	PAAR_2	WP_079877346.1	4-95: cd14738 (PAAR_2, proline-alanine-alanine-arginine (PAAR) domain.); 227-370: pfam15604 (Ntox15, Novel toxin 15.)		0 0 o	379	1
https://www.ncbi.nlm.nih.gov/nuccore/NZ_MIRK01000120.1?report=graph&from=11921&to=13060	281	Vibrio parahaemolyticus GCSL_R62	NZ_MIRK01000120.1	11921	13060	-	PAAR_2	WP_020841305.1	4-95: cd14738 (PAAR_2, proline-alanine-alanine-arginine (PAAR) domain.); 227-370: pfam15604 (Ntox15, Novel toxin 15.)		0 0 o	379	1
https://www.ncbi.nlm.nih.gov/nuccore/NZ_MIRM01000023.1?report=graph&from=11790&to=12929	283	Vibrio parahaemolyticus GCSL_R65	NZ_MIRM01000023.1	11790	12929	-	PAAR_2	WP_020841305.1	4-95: cd14738 (PAAR_2, proline-alanine-alanine-arginine (PAAR) domain.); 227-370: pfam15604 (Ntox15, Novel toxin 15.)		0 0 o	379	1
https://www.ncbi.nlm.nih.gov/nuccore/NZ_MIRM01000080.1?report=graph&from=13739&to=14911	283	Vibrio parahaemolyticus GCSL_R65	NZ_MIRM01000080.1	13739	14911	-	PAAR_2, PAAR_RHS	WP_079880248.1	4-95: cd14738 (PAAR_2, proline-alanine-alanine-arginine (PAAR) domain.)		0 0 o	390	1
https://www.ncbi.nlm.nih.gov/nuccore/NZ_MISC01000059.1?report=graph&from=11841&to=12980	297	Vibrio parahaemolyticus GCSL_R125	NZ_MISC01000059.1	11841	12980	-	PAAR_2	WP_079856558.1	4-95: cd14738 (PAAR_2, proline-alanine-alanine-arginine (PAAR) domain.); 227-370: pfam15604 (Ntox15, Novel toxin 15.)		0 0 o	379	1
https://www.ncbi.nlm.nih.gov/nuccore/NZ_MISE01000022.1?report=graph&from=11797&to=12936	301	Vibrio parahaemolyticus GCSL_R129	NZ_MISE01000022.1	11797	12936	-	PAAR_2	WP_079856558.1	4-95: cd14738 (PAAR_2, proline-alanine-alanine-arginine (PAAR) domain.); 227-370: pfam15604 (Ntox15, Novel toxin 15.)		0 0 o	379	1
https://www.ncbi.nlm.nih.gov/nuccore/NZ_MISN01000078.1?report=graph&from=12703&to=13017	307	Vibrio parahaemolyticus GCSL_R146	NZ_MISN01000078.1	12703	13017	-	PAAR_2	WP_065770169.1	4-95: cd14738 (PAAR_2, proline-alanine-alanine-arginine (PAAR) domain.)		0 0 o	104	1
https://www.ncbi.nlm.nih.gov/nuccore/NZ_MISL01000077.1?report=graph&from=12805&to=13119	309	Vibrio parahaemolyticus GCSL_R144	NZ_MISL01000077.1	12805	13119	-	PAAR_2	WP_065770169.1	4-95: cd14738 (PAAR_2, proline-alanine-alanine-arginine (PAAR) domain.)		0 0 o	104	1
https://www.ncbi.nlm.nih.gov/nuccore/NZ_MISM01000066.1?report=graph&from=12798&to=13112	310	Vibrio parahaemolyticus GCSL_R145	NZ_MISM01000066.1	12798	13112	-	PAAR_2	WP_065770169.1	4-95: cd14738 (PAAR_2, proline-alanine-alanine-arginine (PAAR) domain.)		0 0 o	104	1
https://www.ncbi.nlm.nih.gov/nuccore/NZ_MISO01000012.1?report=graph&from=12642&to=12971	311	Vibrio parahaemolyticus GCSL_R149	NZ_MISO01000012.1	12642	12971	-	PAAR_2	WP_223848342.1	1-85: cd14738 (PAAR_2, proline-alanine-alanine-arginine (PAAR) domain.)		0 0 o	109	1
https://www.ncbi.nlm.nih.gov/nuccore/NZ_MISP01000056.1?report=graph&from=108940&to=109299	312	Vibrio parahaemolyticus GCSL_R150	NZ_MISP01000056.1	108940	109299	+	PAAR_2	WP_025633322.1	4-95: cd14738 (PAAR_2, proline-alanine-alanine-arginine (PAAR) domain.)		0 0 o	119	1
https://www.ncbi.nlm.nih.gov/nuccore/NZ_MISQ01000125.1?report=graph&from=139465&to=142287	313	Vibrio parahaemolyticus CDC_K4556R	NZ_MISQ01000125.1	139465	142287	-	DUF4150	WP_025789386.1	21-127: pfam13665 (DUF4150, Domain of unknown function (DUF4150).)		1 0 o807-831i	940	1
https://www.ncbi.nlm.nih.gov/nuccore/NZ_MIUH01000083.1?report=graph&from=12623&to=12937	315	Vibrio parahaemolyticus CDC_K5324G	NZ_MIUH01000083.1	12623	12937	-	PAAR_2	WP_065770169.1	4-95: cd14738 (PAAR_2, proline-alanine-alanine-arginine (PAAR) domain.)		0 0 o	104	1
https://www.ncbi.nlm.nih.gov/nuccore/NZ_MIUH01000264.1?report=graph&from=3251&to=4402	315	Vibrio parahaemolyticus CDC_K5324G	NZ_MIUH01000264.1	3251	4402	+	PAAR_2, PAAR_motif	WP_079880923.1	4-95: cd14738 (PAAR_2, proline-alanine-alanine-arginine (PAAR) domain.)		0 0 o	383	1
https://www.ncbi.nlm.nih.gov/nuccore/NZ_MIUI01000133.1?report=graph&from=12712&to=13026	316	Vibrio parahaemolyticus CDC_K5324W	NZ_MIUI01000133.1	12712	13026	-	PAAR_2	WP_065770169.1	4-95: cd14738 (PAAR_2, proline-alanine-alanine-arginine (PAAR) domain.)		0 0 o	104	1
https://www.ncbi.nlm.nih.gov/nuccore/NZ_MISU01000094.1?report=graph&from=13739&to=14911	334	Vibrio parahaemolyticus CDC_K4588	NZ_MISU01000094.1	13739	14911	-	PAAR_2, PAAR_RHS	WP_079880248.1	4-95: cd14738 (PAAR_2, proline-alanine-alanine-arginine (PAAR) domain.)		0 0 o	390	1
https://www.ncbi.nlm.nih.gov/nuccore/NZ_MISU01000118.1?report=graph&from=11878&to=13017	334	Vibrio parahaemolyticus CDC_K4588	NZ_MISU01000118.1	11878	13017	-	PAAR_2	WP_020841305.1	4-95: cd14738 (PAAR_2, proline-alanine-alanine-arginine (PAAR) domain.); 227-370: pfam15604 (Ntox15, Novel toxin 15.)		0 0 o	379	1
https://www.ncbi.nlm.nih.gov/nuccore/NZ_MISY01000011.1?report=graph&from=317856&to=318359	338	Vibrio parahaemolyticus CDC_K4638	NZ_MISY01000011.1	317856	318359	-	COG3157	WP_023624872.1	5-154: TIGR03344 (VI_effect_Hcp1, type VI secretion system effector, Hcp1 family.)	Neg: LIPO(Sec/SPII) (Pr: 0.768), Pos: LIPO(Sec/SPII) (Pr: 0.673)	0 0 o	167	1
https://www.ncbi.nlm.nih.gov/nuccore/NZ_MITK01000072.1?report=graph&from=63581&to=65839	350	Vibrio parahaemolyticus CDC_K4859	NZ_MITK01000072.1	63581	65839	+	COG3501	WP_069538127.1	7-522: TIGR03361 (VI_Rhs_Vgr, type VI secretion system Vgr family protein.); 443-642: PHA02596 (5, baseplate hub subunit and tail lysozyme; Provisional)		0 0 o	752	1
https://www.ncbi.nlm.nih.gov/nuccore/NZ_MITK01000079.1?report=graph&from=346024&to=348282	350	Vibrio parahaemolyticus CDC_K4859	NZ_MITK01000079.1	346024	348282	-	COG3501	WP_069538339.1	7-522: TIGR03361 (VI_Rhs_Vgr, type VI secretion system Vgr family protein.); 443-638: PHA02596 (5, baseplate hub subunit and tail lysozyme; Provisional)		0 0 o	752	1
https://www.ncbi.nlm.nih.gov/nuccore/NZ_MITL01000047.1?report=graph&from=34295&to=34624	351	Vibrio parahaemolyticus CDC_K4981	NZ_MITL01000047.1	34295	34624	+	PAAR_2	WP_223848342.1	1-85: cd14738 (PAAR_2, proline-alanine-alanine-arginine (PAAR) domain.)		0 0 o	109	1
https://www.ncbi.nlm.nih.gov/nuccore/NZ_MITL01000129.1?report=graph&from=75769&to=78027	351	Vibrio parahaemolyticus CDC_K4981	NZ_MITL01000129.1	75769	78027	+	COG3501	WP_069533018.1	7-522: TIGR03361 (VI_Rhs_Vgr, type VI secretion system Vgr family protein.); 443-655: PHA02596 (5, baseplate hub subunit and tail lysozyme; Provisional)		0 0 o	752	1
https://www.ncbi.nlm.nih.gov/nuccore/NZ_MITN01000030.1?report=graph&from=142564&to=145386	353	Vibrio parahaemolyticus CDC_K5010G	NZ_MITN01000030.1	142564	145386	-	DUF4150	WP_025789386.1	21-127: pfam13665 (DUF4150, Domain of unknown function (DUF4150).)		1 0 o807-831i	940	1
https://www.ncbi.nlm.nih.gov/nuccore/NZ_MITO01000066.1?report=graph&from=142517&to=145339	354	Vibrio parahaemolyticus CDC_K5010W	NZ_MITO01000066.1	142517	145339	-	DUF4150	WP_025789386.1	21-127: pfam13665 (DUF4150, Domain of unknown function (DUF4150).)		1 0 o807-831i	940	1
https://www.ncbi.nlm.nih.gov/nuccore/NZ_MITV01000120.1?report=graph&from=3010&to=5268	361	Vibrio parahaemolyticus CDC_K5126	NZ_MITV01000120.1	3010	5268	+	COG3501	WP_069511443.1	7-522: TIGR03361 (VI_Rhs_Vgr, type VI secretion system Vgr family protein.); 443-655: PHA02596 (5, baseplate hub subunit and tail lysozyme; Provisional)		0 0 o	752	1
https://www.ncbi.nlm.nih.gov/nuccore/NZ_MIVB01000011.1?report=graph&from=12642&to=12971	374	Vibrio parahaemolyticus CDC_K5579	NZ_MIVB01000011.1	12642	12971	-	PAAR_2	WP_223848342.1	1-85: cd14738 (PAAR_2, proline-alanine-alanine-arginine (PAAR) domain.)		0 0 o	109	1
https://www.ncbi.nlm.nih.gov/nuccore/NZ_MIVB01000063.1?report=graph&from=692&to=1894	374	Vibrio parahaemolyticus CDC_K5579	NZ_MIVB01000063.1	692	1894	-	PAAR_2, PAAR_RHS	WP_228770696.1	14-105: cd14738 (PAAR_2, proline-alanine-alanine-arginine (PAAR) domain.)		0 0 o	400	1
https://www.ncbi.nlm.nih.gov/nuccore/NZ_MIVA01000094.1?report=graph&from=339012&to=341834	376	Vibrio parahaemolyticus CDC_K5528	NZ_MIVA01000094.1	339012	341834	-	DUF4150	WP_005489616.1	21-127: pfam13665 (DUF4150, Domain of unknown function (DUF4150).)		1 0 o807-831i	940	1
https://www.ncbi.nlm.nih.gov/nuccore/NZ_MBDQ01000008.1?report=graph&from=53540&to=56368	385	Vibrio parahaemolyticus 06-043	NZ_MBDQ01000008.1	53540	56368	-	DUF4150	WP_071161144.1	21-127: pfam13665 (DUF4150, Domain of unknown function (DUF4150).)		1 0 o817-841i	942	1
https://www.ncbi.nlm.nih.gov/nuccore/NZ_MBDQ01000022.1?report=graph&from=327358&to=329616	385	Vibrio parahaemolyticus 06-043	NZ_MBDQ01000022.1	327358	329616	-	COG3501	WP_071161258.1	8-522: TIGR03361 (VI_Rhs_Vgr, type VI secretion system Vgr family protein.); 443-655: PHA02596 (5, baseplate hub subunit and tail lysozyme; Provisional)		0 0 o	752	1
https://www.ncbi.nlm.nih.gov/nuccore/NZ_MBDQ01000044.1?report=graph&from=217333&to=220155	385	Vibrio parahaemolyticus 06-043	NZ_MBDQ01000044.1	217333	220155	+	DUF4150	WP_071161434.1	21-127: pfam13665 (DUF4150, Domain of unknown function (DUF4150).); 402-524: cd20743 (FIX_RhsA-like, Found in type sIX effector (FIX) domain of unknown function co-occurring with RhsA domains with RHS repeats.)		1 0 o807-831i	940	1
https://www.ncbi.nlm.nih.gov/nuccore/NZ_MORN01000004.1?report=graph&from=338935&to=341757	392	Vibrio parahaemolyticus 100150	NZ_MORN01000004.1	338935	341757	-	DUF4150	WP_025789386.1	21-127: pfam13665 (DUF4150, Domain of unknown function (DUF4150).)		1 0 o807-831i	940	1
https://www.ncbi.nlm.nih.gov/nuccore/NZ_MORP01000003.1?report=graph&from=338885&to=341707	401	Vibrio parahaemolyticus 100151	NZ_MORP01000003.1	338885	341707	-	DUF4150	WP_025789386.1	21-127: pfam13665 (DUF4150, Domain of unknown function (DUF4150).)		1 0 o807-831i	940	1
https://www.ncbi.nlm.nih.gov/nuccore/NZ_MORY01000002.1?report=graph&from=338948&to=341770	404	Vibrio parahaemolyticus 100138	NZ_MORY01000002.1	338948	341770	-	DUF4150	WP_025789386.1	21-127: pfam13665 (DUF4150, Domain of unknown function (DUF4150).)		1 0 o807-831i	940	1
https://www.ncbi.nlm.nih.gov/nuccore/NZ_MSFW01000006.1?report=graph&from=92287&to=93426	415	Vibrio parahaemolyticus GIMxtfL88-2011.05	NZ_MSFW01000006.1	92287	93426	+	PAAR_2	WP_080257232.1	4-95: cd14738 (PAAR_2, proline-alanine-alanine-arginine (PAAR) domain.); 227-370: pfam15604 (Ntox15, Novel toxin 15.)		0 0 o	379	1
https://www.ncbi.nlm.nih.gov/nuccore/NZ_MSFW01000017.1?report=graph&from=1231&to=2163	415	Vibrio parahaemolyticus GIMxtfL88-2011.05	NZ_MSFW01000017.1	1231	2163	-	PAAR_2, PAAR_RHS	WP_080494988.1	4-95: cd14738 (PAAR_2, proline-alanine-alanine-arginine (PAAR) domain.); 161-295: pfam13930 (Endonuclea_NS_2, DNA/RNA non-specific endonuclease.)		0 0 o	310	1
https://www.ncbi.nlm.nih.gov/nuccore/NZ_CP043421.1?report=graph&from=3232951&to=3235773	418	Vibrio parahaemolyticus MVP1	NZ_CP043421.1	3232951	3235773	-	DUF4150	WP_005489616.1	21-127: pfam13665 (DUF4150, Domain of unknown function (DUF4150).)		1 0 o807-831i	940	1
https://www.ncbi.nlm.nih.gov/nuccore/NZ_MSBY01000050.1?report=graph&from=3777&to=6599	420	Vibrio parahaemolyticus MVP2	NZ_MSBY01000050.1	3777	6599	-	DUF4150	WP_005489616.1	21-127: pfam13665 (DUF4150, Domain of unknown function (DUF4150).)		1 0 o807-831i	940	1
https://www.ncbi.nlm.nih.gov/nuccore/NZ_MSCA01000116.1?report=graph&from=5210&to=8032	423	Vibrio parahaemolyticus MVP6	NZ_MSCA01000116.1	5210	8032	+	DUF4150	WP_005489616.1	21-127: pfam13665 (DUF4150, Domain of unknown function (DUF4150).)		1 0 o807-831i	940	1
https://www.ncbi.nlm.nih.gov/nuccore/NZ_MYFG01000470.1?report=graph&from=20311&to=22692	444	Vibrio parahaemolyticus 12-297/B	NZ_MYFG01000470.1	20311	22692	-	COG3501	WP_236576042.1	7-522: TIGR03361 (VI_Rhs_Vgr, type VI secretion system Vgr family protein.)		0 0 o	793	1
https://www.ncbi.nlm.nih.gov/nuccore/NZ_MYFF01000438.1?report=graph&from=13594&to=15975	445	Vibrio parahaemolyticus 12-009A/1335	NZ_MYFF01000438.1	13594	15975	+	COG3501	WP_236576042.1	7-522: TIGR03361 (VI_Rhs_Vgr, type VI secretion system Vgr family protein.)		0 0 o	793	1
https://www.ncbi.nlm.nih.gov/nuccore/NZ_MBOW01000010.1?report=graph&from=83308&to=84918	447	Vibrio parahaemolyticus 04-2548_1	NZ_MBOW01000010.1	83308	84918	+	PAAR_CT_2	WP_052175190.1	4-81: cd14744 (PAAR_CT_2, proline-alanine-alanine-arginine (PAAR) domain with uncharacterized C-terminal extension.)		0 0 o	536	1
https://www.ncbi.nlm.nih.gov/nuccore/NZ_MBOW01000065.1?report=graph&from=74615&to=77437	447	Vibrio parahaemolyticus 04-2548_1	NZ_MBOW01000065.1	74615	77437	-	DUF4150	WP_042763409.1	21-127: pfam13665 (DUF4150, Domain of unknown function (DUF4150).)		1 0 o807-831i	940	1
https://www.ncbi.nlm.nih.gov/nuccore/NZ_MBOX01000009.1?report=graph&from=83308&to=84918	448	Vibrio parahaemolyticus 04-2548_100	NZ_MBOX01000009.1	83308	84918	+	PAAR_CT_2	WP_052175190.1	4-81: cd14744 (PAAR_CT_2, proline-alanine-alanine-arginine (PAAR) domain with uncharacterized C-terminal extension.)		0 0 o	536	1
https://www.ncbi.nlm.nih.gov/nuccore/NZ_MBOX01000067.1?report=graph&from=72942&to=75764	448	Vibrio parahaemolyticus 04-2548_100	NZ_MBOX01000067.1	72942	75764	-	DUF4150	WP_042763409.1	21-127: pfam13665 (DUF4150, Domain of unknown function (DUF4150).)		1 0 o807-831i	940	1
https://www.ncbi.nlm.nih.gov/nuccore/NZ_MBOZ01000004.1?report=graph&from=83308&to=84918	449	Vibrio parahaemolyticus 09-3216_100	NZ_MBOZ01000004.1	83308	84918	+	PAAR_CT_2	WP_052175190.1	4-81: cd14744 (PAAR_CT_2, proline-alanine-alanine-arginine (PAAR) domain with uncharacterized C-terminal extension.)		0 0 o	536	1
https://www.ncbi.nlm.nih.gov/nuccore/NZ_MRWJ01000004.1?report=graph&from=234059&to=236881	457	Vibrio parahaemolyticus GIMxtf41-2013.07	NZ_MRWJ01000004.1	234059	236881	+	DUF4150	WP_086482328.1	21-127: pfam13665 (DUF4150, Domain of unknown function (DUF4150).); 402-524: cd20743 (FIX_RhsA-like, Found in type sIX effector (FIX) domain of unknown function co-occurring with RhsA domains with RHS repeats.)		1 0 o807-831i	940	1
https://www.ncbi.nlm.nih.gov/nuccore/NZ_MRWJ01000008.1?report=graph&from=338910&to=341168	457	Vibrio parahaemolyticus GIMxtf41-2013.07	NZ_MRWJ01000008.1	338910	341168	-	COG3501	WP_086482371.1	7-522: TIGR03361 (VI_Rhs_Vgr, type VI secretion system Vgr family protein.); 443-655: PHA02596 (5, baseplate hub subunit and tail lysozyme; Provisional)		0 0 o	752	1
https://www.ncbi.nlm.nih.gov/nuccore/NZ_MRWI01000004.1?report=graph&from=233877&to=236699	458	Vibrio parahaemolyticus GIMxtf40-2013.07	NZ_MRWI01000004.1	233877	236699	+	DUF4150	WP_086482328.1	21-127: pfam13665 (DUF4150, Domain of unknown function (DUF4150).); 402-524: cd20743 (FIX_RhsA-like, Found in type sIX effector (FIX) domain of unknown function co-occurring with RhsA domains with RHS repeats.)		1 0 o807-831i	940	1
https://www.ncbi.nlm.nih.gov/nuccore/NZ_MRWI01000006.1?report=graph&from=338910&to=341168	458	Vibrio parahaemolyticus GIMxtf40-2013.07	NZ_MRWI01000006.1	338910	341168	-	COG3501	WP_086482371.1	7-522: TIGR03361 (VI_Rhs_Vgr, type VI secretion system Vgr family protein.); 443-655: PHA02596 (5, baseplate hub subunit and tail lysozyme; Provisional)		0 0 o	752	1
https://www.ncbi.nlm.nih.gov/nuccore/NZ_MUXG01000012.1?report=graph&from=11957&to=13096	459	Vibrio parahaemolyticus GIMxtfL83-2011.05	NZ_MUXG01000012.1	11957	13096	-	PAAR_2	WP_080257232.1	4-95: cd14738 (PAAR_2, proline-alanine-alanine-arginine (PAAR) domain.); 227-370: pfam15604 (Ntox15, Novel toxin 15.)		0 0 o	379	1
https://www.ncbi.nlm.nih.gov/nuccore/NZ_MSAL01000014.1?report=graph&from=56493&to=56993	460	Vibrio parahaemolyticus Vp133	NZ_MSAL01000014.1	56493	56993	+	COG3157	WP_086368926.1	2-157: TIGR03344 (VI_effect_Hcp1, type VI secretion system effector, Hcp1 family.)		0 0 o	166	1
https://www.ncbi.nlm.nih.gov/nuccore/NZ_MSAO01000009.1?report=graph&from=71470&to=71970	464	Vibrio parahaemolyticus Vp296	NZ_MSAO01000009.1	71470	71970	-	COG3157	WP_086368926.1	2-157: TIGR03344 (VI_effect_Hcp1, type VI secretion system effector, Hcp1 family.)		0 0 o	166	1
https://www.ncbi.nlm.nih.gov/nuccore/NZ_NIXR01000001.1?report=graph&from=329339&to=329842	514	Vibrio parahaemolyticus MAVP-G	NZ_NIXR01000001.1	329339	329842	-	COG3157	WP_023624872.1	5-154: TIGR03344 (VI_effect_Hcp1, type VI secretion system effector, Hcp1 family.)	Neg: LIPO(Sec/SPII) (Pr: 0.768), Pos: LIPO(Sec/SPII) (Pr: 0.673)	0 0 o	167	1
https://www.ncbi.nlm.nih.gov/nuccore/NZ_NIXZ01000013.1?report=graph&from=92763&to=93092	524	Vibrio parahaemolyticus MAVP-71	NZ_NIXZ01000013.1	92763	93092	+	PAAR_2	WP_223848342.1	1-85: cd14738 (PAAR_2, proline-alanine-alanine-arginine (PAAR) domain.)		0 0 o	109	1
https://www.ncbi.nlm.nih.gov/nuccore/NZ_NIXZ01000028.1?report=graph&from=19886&to=21088	524	Vibrio parahaemolyticus MAVP-71	NZ_NIXZ01000028.1	19886	21088	+	PAAR_2, PAAR_RHS	WP_228770696.1	14-105: cd14738 (PAAR_2, proline-alanine-alanine-arginine (PAAR) domain.)		0 0 o	400	1
https://www.ncbi.nlm.nih.gov/nuccore/NZ_PDDQ01000006.1?report=graph&from=110347&to=113169	533	Vibrio parahaemolyticus M1-1	NZ_PDDQ01000006.1	110347	113169	+	DUF4150	WP_005489616.1	21-127: pfam13665 (DUF4150, Domain of unknown function (DUF4150).)		1 0 o807-831i	940	1
https://www.ncbi.nlm.nih.gov/nuccore/NZ_POAZ01000014.1?report=graph&from=68837&to=71095	536	Vibrio parahaemolyticus ND21	NZ_POAZ01000014.1	68837	71095	+	COG3501	WP_102591043.1	7-522: TIGR03361 (VI_Rhs_Vgr, type VI secretion system Vgr family protein.)		0 0 o	752	1
https://www.ncbi.nlm.nih.gov/nuccore/NZ_POAZ01000015.1?report=graph&from=122166&to=122669	536	Vibrio parahaemolyticus ND21	NZ_POAZ01000015.1	122166	122669	-	COG3157	WP_102591093.1	5-154: TIGR03344 (VI_effect_Hcp1, type VI secretion system effector, Hcp1 family.)		0 0 o	167	1
https://www.ncbi.nlm.nih.gov/nuccore/NZ_POAZ01000023.1?report=graph&from=12307&to=13722	536	Vibrio parahaemolyticus ND21	NZ_POAZ01000023.1	12307	13722	-	PAAR_CT_2	WP_102591220.1	4-87: cd14744 (PAAR_CT_2, proline-alanine-alanine-arginine (PAAR) domain with uncharacterized C-terminal extension.)		0 0 o	471	1
https://www.ncbi.nlm.nih.gov/nuccore/NZ_POAZ01000023.1?report=graph&from=16061&to=17671	536	Vibrio parahaemolyticus ND21	NZ_POAZ01000023.1	16061	17671	+	PAAR_CT_2	WP_102591225.1	4-81: cd14744 (PAAR_CT_2, proline-alanine-alanine-arginine (PAAR) domain with uncharacterized C-terminal extension.)		0 0 o	536	0
https://www.ncbi.nlm.nih.gov/nuccore/NZ_POAZ01000023.1?report=graph&from=23716&to=25326	536	Vibrio parahaemolyticus ND21	NZ_POAZ01000023.1	23716	25326	-	PAAR_CT_2	WP_102591234.1	4-81: cd14744 (PAAR_CT_2, proline-alanine-alanine-arginine (PAAR) domain with uncharacterized C-terminal extension.)		0 0 o	536	0
https://www.ncbi.nlm.nih.gov/nuccore/NZ_POAZ01000032.1?report=graph&from=2056&to=3210	536	Vibrio parahaemolyticus ND21	NZ_POAZ01000032.1	2056	3210	+	PAAR_CT_2	WP_102591288.1			2 0 i315-338o344-363i	384	1
https://www.ncbi.nlm.nih.gov/nuccore/NZ_POAZ01000034.1?report=graph&from=8369&to=8887	536	Vibrio parahaemolyticus ND21	NZ_POAZ01000034.1	8369	8887	-	COG3157	WP_025787042.1	5-154: cl01226 (T6SS_HCP, Type VI secretion system effector, Hcp.)		0 0 o	172	1
https://www.ncbi.nlm.nih.gov/nuccore/NZ_POAW01000005.1?report=graph&from=141020&to=143842	537	Vibrio parahaemolyticus ND24	NZ_POAW01000005.1	141020	143842	-	DUF4150	WP_005489616.1	21-127: pfam13665 (DUF4150, Domain of unknown function (DUF4150).)		1 0 o807-831i	940	1
https://www.ncbi.nlm.nih.gov/nuccore/NZ_POAX01000014.1?report=graph&from=68837&to=71095	538	Vibrio parahaemolyticus ND23	NZ_POAX01000014.1	68837	71095	+	COG3501	WP_102591043.1	7-522: TIGR03361 (VI_Rhs_Vgr, type VI secretion system Vgr family protein.)		0 0 o	752	1
https://www.ncbi.nlm.nih.gov/nuccore/NZ_POAX01000015.1?report=graph&from=122166&to=122669	538	Vibrio parahaemolyticus ND23	NZ_POAX01000015.1	122166	122669	-	COG3157	WP_102591093.1	5-154: TIGR03344 (VI_effect_Hcp1, type VI secretion system effector, Hcp1 family.)		0 0 o	167	1
https://www.ncbi.nlm.nih.gov/nuccore/NZ_POAX01000019.1?report=graph&from=105488&to=106642	538	Vibrio parahaemolyticus ND23	NZ_POAX01000019.1	105488	106642	+	PAAR_CT_2	WP_102591288.1			2 0 i315-338o344-363i	384	1
https://www.ncbi.nlm.nih.gov/nuccore/NZ_POAX01000025.1?report=graph&from=17316&to=18731	538	Vibrio parahaemolyticus ND23	NZ_POAX01000025.1	17316	18731	-	PAAR_CT_2	WP_102591220.1	4-87: cd14744 (PAAR_CT_2, proline-alanine-alanine-arginine (PAAR) domain with uncharacterized C-terminal extension.)		0 0 o	471	1
https://www.ncbi.nlm.nih.gov/nuccore/NZ_POAX01000025.1?report=graph&from=21070&to=22680	538	Vibrio parahaemolyticus ND23	NZ_POAX01000025.1	21070	22680	+	PAAR_CT_2	WP_102591225.1	4-81: cd14744 (PAAR_CT_2, proline-alanine-alanine-arginine (PAAR) domain with uncharacterized C-terminal extension.)		0 0 o	536	0
https://www.ncbi.nlm.nih.gov/nuccore/NZ_POAX01000025.1?report=graph&from=28725&to=30335	538	Vibrio parahaemolyticus ND23	NZ_POAX01000025.1	28725	30335	-	PAAR_CT_2	WP_102591234.1	4-81: cd14744 (PAAR_CT_2, proline-alanine-alanine-arginine (PAAR) domain with uncharacterized C-terminal extension.)		0 0 o	536	0
https://www.ncbi.nlm.nih.gov/nuccore/NZ_POAX01000038.1?report=graph&from=1124&to=1642	538	Vibrio parahaemolyticus ND23	NZ_POAX01000038.1	1124	1642	+	COG3157	WP_102591329.1	5-154: cl01226 (T6SS_HCP, Type VI secretion system effector, Hcp.)		0 0 o	172	1
https://www.ncbi.nlm.nih.gov/nuccore/NZ_POAY01000004.1?report=graph&from=141020&to=143842	539	Vibrio parahaemolyticus ND22	NZ_POAY01000004.1	141020	143842	-	DUF4150	WP_005489616.1	21-127: pfam13665 (DUF4150, Domain of unknown function (DUF4150).)		1 0 o807-831i	940	1
https://www.ncbi.nlm.nih.gov/nuccore/NZ_POBA01000016.1?report=graph&from=68837&to=71095	540	Vibrio parahaemolyticus ND20	NZ_POBA01000016.1	68837	71095	+	COG3501	WP_102591043.1	7-522: TIGR03361 (VI_Rhs_Vgr, type VI secretion system Vgr family protein.)		0 0 o	752	1
https://www.ncbi.nlm.nih.gov/nuccore/NZ_POBA01000017.1?report=graph&from=122166&to=122669	540	Vibrio parahaemolyticus ND20	NZ_POBA01000017.1	122166	122669	-	COG3157	WP_102591093.1	5-154: TIGR03344 (VI_effect_Hcp1, type VI secretion system effector, Hcp1 family.)		0 0 o	167	1
https://www.ncbi.nlm.nih.gov/nuccore/NZ_POBA01000035.1?report=graph&from=12307&to=13722	540	Vibrio parahaemolyticus ND20	NZ_POBA01000035.1	12307	13722	-	PAAR_CT_2	WP_102591220.1	4-87: cd14744 (PAAR_CT_2, proline-alanine-alanine-arginine (PAAR) domain with uncharacterized C-terminal extension.)		0 0 o	471	1
https://www.ncbi.nlm.nih.gov/nuccore/NZ_POBA01000036.1?report=graph&from=2056&to=3210	540	Vibrio parahaemolyticus ND20	NZ_POBA01000036.1	2056	3210	+	PAAR_CT_2	WP_102591288.1			2 0 i315-338o344-363i	384	1
https://www.ncbi.nlm.nih.gov/nuccore/NZ_POBA01000042.1?report=graph&from=8878&to=9396	540	Vibrio parahaemolyticus ND20	NZ_POBA01000042.1	8878	9396	+	COG3157	WP_025787042.1	5-154: cl01226 (T6SS_HCP, Type VI secretion system effector, Hcp.)		0 0 o	172	1
https://www.ncbi.nlm.nih.gov/nuccore/NZ_POBC01000012.1?report=graph&from=68837&to=71095	541	Vibrio parahaemolyticus ND18	NZ_POBC01000012.1	68837	71095	+	COG3501	WP_102591043.1	7-522: TIGR03361 (VI_Rhs_Vgr, type VI secretion system Vgr family protein.)		0 0 o	752	1
https://www.ncbi.nlm.nih.gov/nuccore/NZ_POBC01000013.1?report=graph&from=122166&to=122669	541	Vibrio parahaemolyticus ND18	NZ_POBC01000013.1	122166	122669	-	COG3157	WP_102591093.1	5-154: TIGR03344 (VI_effect_Hcp1, type VI secretion system effector, Hcp1 family.)		0 0 o	167	1
https://www.ncbi.nlm.nih.gov/nuccore/NZ_POBC01000023.1?report=graph&from=12307&to=13722	541	Vibrio parahaemolyticus ND18	NZ_POBC01000023.1	12307	13722	-	PAAR_CT_2	WP_102591220.1	4-87: cd14744 (PAAR_CT_2, proline-alanine-alanine-arginine (PAAR) domain with uncharacterized C-terminal extension.)		0 0 o	471	1
https://www.ncbi.nlm.nih.gov/nuccore/NZ_POBC01000023.1?report=graph&from=16061&to=17671	541	Vibrio parahaemolyticus ND18	NZ_POBC01000023.1	16061	17671	+	PAAR_CT_2	WP_102591225.1	4-81: cd14744 (PAAR_CT_2, proline-alanine-alanine-arginine (PAAR) domain with uncharacterized C-terminal extension.)		0 0 o	536	0
https://www.ncbi.nlm.nih.gov/nuccore/NZ_POBC01000023.1?report=graph&from=23716&to=25326	541	Vibrio parahaemolyticus ND18	NZ_POBC01000023.1	23716	25326	-	PAAR_CT_2	WP_102591234.1	4-81: cd14744 (PAAR_CT_2, proline-alanine-alanine-arginine (PAAR) domain with uncharacterized C-terminal extension.)		0 0 o	536	0
https://www.ncbi.nlm.nih.gov/nuccore/NZ_POBC01000030.1?report=graph&from=11308&to=12462	541	Vibrio parahaemolyticus ND18	NZ_POBC01000030.1	11308	12462	-	PAAR_CT_2	WP_102591288.1			2 0 i315-338o344-363i	384	1
https://www.ncbi.nlm.nih.gov/nuccore/NZ_POBC01000036.1?report=graph&from=1124&to=1642	541	Vibrio parahaemolyticus ND18	NZ_POBC01000036.1	1124	1642	+	COG3157	WP_102591329.1	5-154: cl01226 (T6SS_HCP, Type VI secretion system effector, Hcp.)		0 0 o	172	1
https://www.ncbi.nlm.nih.gov/nuccore/NZ_POBB01000004.1?report=graph&from=141020&to=143842	542	Vibrio parahaemolyticus ND19	NZ_POBB01000004.1	141020	143842	-	DUF4150	WP_005489616.1	21-127: pfam13665 (DUF4150, Domain of unknown function (DUF4150).)		1 0 o807-831i	940	1
https://www.ncbi.nlm.nih.gov/nuccore/NZ_POBD01000014.1?report=graph&from=68837&to=71095	543	Vibrio parahaemolyticus ND17	NZ_POBD01000014.1	68837	71095	+	COG3501	WP_102591043.1	7-522: TIGR03361 (VI_Rhs_Vgr, type VI secretion system Vgr family protein.)		0 0 o	752	1
https://www.ncbi.nlm.nih.gov/nuccore/NZ_POBD01000015.1?report=graph&from=122166&to=122669	543	Vibrio parahaemolyticus ND17	NZ_POBD01000015.1	122166	122669	-	COG3157	WP_102591093.1	5-154: TIGR03344 (VI_effect_Hcp1, type VI secretion system effector, Hcp1 family.)		0 0 o	167	1
https://www.ncbi.nlm.nih.gov/nuccore/NZ_POBD01000024.1?report=graph&from=7267&to=8877	543	Vibrio parahaemolyticus ND17	NZ_POBD01000024.1	7267	8877	+	PAAR_CT_2	WP_102591234.1	4-81: cd14744 (PAAR_CT_2, proline-alanine-alanine-arginine (PAAR) domain with uncharacterized C-terminal extension.)		0 0 o	536	1
https://www.ncbi.nlm.nih.gov/nuccore/NZ_POBD01000024.1?report=graph&from=14922&to=16532	543	Vibrio parahaemolyticus ND17	NZ_POBD01000024.1	14922	16532	-	PAAR_CT_2	WP_102591225.1	4-81: cd14744 (PAAR_CT_2, proline-alanine-alanine-arginine (PAAR) domain with uncharacterized C-terminal extension.)		0 0 o	536	0
https://www.ncbi.nlm.nih.gov/nuccore/NZ_POBD01000024.1?report=graph&from=18871&to=20286	543	Vibrio parahaemolyticus ND17	NZ_POBD01000024.1	18871	20286	+	PAAR_CT_2	WP_102591220.1	4-87: cd14744 (PAAR_CT_2, proline-alanine-alanine-arginine (PAAR) domain with uncharacterized C-terminal extension.)		0 0 o	471	0
https://www.ncbi.nlm.nih.gov/nuccore/NZ_POBD01000030.1?report=graph&from=2056&to=3210	543	Vibrio parahaemolyticus ND17	NZ_POBD01000030.1	2056	3210	+	PAAR_CT_2	WP_102591288.1			2 0 i315-338o344-363i	384	1
https://www.ncbi.nlm.nih.gov/nuccore/NZ_POBD01000032.1?report=graph&from=532&to=1050	543	Vibrio parahaemolyticus ND17	NZ_POBD01000032.1	532	1050	-	COG3157	WP_025787042.1	5-154: cl01226 (T6SS_HCP, Type VI secretion system effector, Hcp.)		0 0 o	172	1
https://www.ncbi.nlm.nih.gov/nuccore/NZ_POBE01000006.1?report=graph&from=141020&to=143842	544	Vibrio parahaemolyticus ND16	NZ_POBE01000006.1	141020	143842	-	DUF4150	WP_005489616.1	21-127: pfam13665 (DUF4150, Domain of unknown function (DUF4150).)		1 0 o807-831i	940	1
https://www.ncbi.nlm.nih.gov/nuccore/NZ_POBF01000013.1?report=graph&from=68837&to=71095	545	Vibrio parahaemolyticus ND15	NZ_POBF01000013.1	68837	71095	+	COG3501	WP_102591043.1	7-522: TIGR03361 (VI_Rhs_Vgr, type VI secretion system Vgr family protein.)		0 0 o	752	1
https://www.ncbi.nlm.nih.gov/nuccore/NZ_POBF01000014.1?report=graph&from=122166&to=122669	545	Vibrio parahaemolyticus ND15	NZ_POBF01000014.1	122166	122669	-	COG3157	WP_102591093.1	5-154: TIGR03344 (VI_effect_Hcp1, type VI secretion system effector, Hcp1 family.)		0 0 o	167	1
https://www.ncbi.nlm.nih.gov/nuccore/NZ_POBF01000023.1?report=graph&from=7267&to=8877	545	Vibrio parahaemolyticus ND15	NZ_POBF01000023.1	7267	8877	+	PAAR_CT_2	WP_102591234.1	4-81: cd14744 (PAAR_CT_2, proline-alanine-alanine-arginine (PAAR) domain with uncharacterized C-terminal extension.)		0 0 o	536	1
https://www.ncbi.nlm.nih.gov/nuccore/NZ_POBF01000023.1?report=graph&from=14922&to=16532	545	Vibrio parahaemolyticus ND15	NZ_POBF01000023.1	14922	16532	-	PAAR_CT_2	WP_102591225.1	4-81: cd14744 (PAAR_CT_2, proline-alanine-alanine-arginine (PAAR) domain with uncharacterized C-terminal extension.)		0 0 o	536	0
https://www.ncbi.nlm.nih.gov/nuccore/NZ_POBF01000023.1?report=graph&from=18871&to=20286	545	Vibrio parahaemolyticus ND15	NZ_POBF01000023.1	18871	20286	+	PAAR_CT_2	WP_102591220.1	4-87: cd14744 (PAAR_CT_2, proline-alanine-alanine-arginine (PAAR) domain with uncharacterized C-terminal extension.)		0 0 o	471	0
https://www.ncbi.nlm.nih.gov/nuccore/NZ_POBF01000030.1?report=graph&from=2056&to=3210	545	Vibrio parahaemolyticus ND15	NZ_POBF01000030.1	2056	3210	+	PAAR_CT_2	WP_102591288.1			2 0 i315-338o344-363i	384	1
https://www.ncbi.nlm.nih.gov/nuccore/NZ_POBF01000032.1?report=graph&from=532&to=1050	545	Vibrio parahaemolyticus ND15	NZ_POBF01000032.1	532	1050	-	COG3157	WP_025787042.1	5-154: cl01226 (T6SS_HCP, Type VI secretion system effector, Hcp.)		0 0 o	172	1
https://www.ncbi.nlm.nih.gov/nuccore/NZ_POBG01000013.1?report=graph&from=68837&to=71095	546	Vibrio parahaemolyticus ND14	NZ_POBG01000013.1	68837	71095	+	COG3501	WP_102591043.1	7-522: TIGR03361 (VI_Rhs_Vgr, type VI secretion system Vgr family protein.)		0 0 o	752	1
https://www.ncbi.nlm.nih.gov/nuccore/NZ_POBG01000014.1?report=graph&from=122022&to=122525	546	Vibrio parahaemolyticus ND14	NZ_POBG01000014.1	122022	122525	-	COG3157	WP_102591093.1	5-154: TIGR03344 (VI_effect_Hcp1, type VI secretion system effector, Hcp1 family.)		0 0 o	167	1
https://www.ncbi.nlm.nih.gov/nuccore/NZ_POBG01000022.1?report=graph&from=12307&to=13722	546	Vibrio parahaemolyticus ND14	NZ_POBG01000022.1	12307	13722	-	PAAR_CT_2	WP_102591220.1	4-87: cd14744 (PAAR_CT_2, proline-alanine-alanine-arginine (PAAR) domain with uncharacterized C-terminal extension.)		0 0 o	471	1
https://www.ncbi.nlm.nih.gov/nuccore/NZ_POBG01000022.1?report=graph&from=16061&to=17671	546	Vibrio parahaemolyticus ND14	NZ_POBG01000022.1	16061	17671	+	PAAR_CT_2	WP_102591225.1	4-81: cd14744 (PAAR_CT_2, proline-alanine-alanine-arginine (PAAR) domain with uncharacterized C-terminal extension.)		0 0 o	536	0
https://www.ncbi.nlm.nih.gov/nuccore/NZ_POBG01000022.1?report=graph&from=23716&to=25326	546	Vibrio parahaemolyticus ND14	NZ_POBG01000022.1	23716	25326	-	PAAR_CT_2	WP_102591234.1	4-81: cd14744 (PAAR_CT_2, proline-alanine-alanine-arginine (PAAR) domain with uncharacterized C-terminal extension.)		0 0 o	536	0
https://www.ncbi.nlm.nih.gov/nuccore/NZ_POBG01000030.1?report=graph&from=2056&to=3210	546	Vibrio parahaemolyticus ND14	NZ_POBG01000030.1	2056	3210	+	PAAR_CT_2	WP_102591288.1			2 0 i315-338o344-363i	384	1
https://www.ncbi.nlm.nih.gov/nuccore/NZ_POBG01000031.1?report=graph&from=8628&to=9146	546	Vibrio parahaemolyticus ND14	NZ_POBG01000031.1	8628	9146	-	COG3157	WP_025787042.1	5-154: cl01226 (T6SS_HCP, Type VI secretion system effector, Hcp.)		0 0 o	172	1
https://www.ncbi.nlm.nih.gov/nuccore/NZ_POBH01000004.1?report=graph&from=141020&to=143842	547	Vibrio parahaemolyticus ND13	NZ_POBH01000004.1	141020	143842	-	DUF4150	WP_005489616.1	21-127: pfam13665 (DUF4150, Domain of unknown function (DUF4150).)		1 0 o807-831i	940	1
https://www.ncbi.nlm.nih.gov/nuccore/NZ_POBI01000006.1?report=graph&from=141020&to=143842	548	Vibrio parahaemolyticus ND12	NZ_POBI01000006.1	141020	143842	-	DUF4150	WP_005489616.1	21-127: pfam13665 (DUF4150, Domain of unknown function (DUF4150).)		1 0 o807-831i	940	1
https://www.ncbi.nlm.nih.gov/nuccore/NZ_POBJ01000006.1?report=graph&from=141863&to=144685	549	Vibrio parahaemolyticus ND11	NZ_POBJ01000006.1	141863	144685	-	DUF4150	WP_005489616.1	21-127: pfam13665 (DUF4150, Domain of unknown function (DUF4150).)		1 0 o807-831i	940	1
https://www.ncbi.nlm.nih.gov/nuccore/NZ_POBK01000012.1?report=graph&from=68837&to=71095	550	Vibrio parahaemolyticus NB13	NZ_POBK01000012.1	68837	71095	+	COG3501	WP_102591043.1	7-522: TIGR03361 (VI_Rhs_Vgr, type VI secretion system Vgr family protein.)		0 0 o	752	1
https://www.ncbi.nlm.nih.gov/nuccore/NZ_POBK01000013.1?report=graph&from=122166&to=122669	550	Vibrio parahaemolyticus NB13	NZ_POBK01000013.1	122166	122669	-	COG3157	WP_102591093.1	5-154: TIGR03344 (VI_effect_Hcp1, type VI secretion system effector, Hcp1 family.)		0 0 o	167	1
https://www.ncbi.nlm.nih.gov/nuccore/NZ_POBK01000026.1?report=graph&from=6929&to=8539	550	Vibrio parahaemolyticus NB13	NZ_POBK01000026.1	6929	8539	-	PAAR_CT_2	WP_102650742.1	4-81: cd14744 (PAAR_CT_2, proline-alanine-alanine-arginine (PAAR) domain with uncharacterized C-terminal extension.)		0 0 o	536	1
https://www.ncbi.nlm.nih.gov/nuccore/NZ_POBK01000026.1?report=graph&from=10878&to=12293	550	Vibrio parahaemolyticus NB13	NZ_POBK01000026.1	10878	12293	+	PAAR_CT_2	WP_102591220.1	4-87: cd14744 (PAAR_CT_2, proline-alanine-alanine-arginine (PAAR) domain with uncharacterized C-terminal extension.)		0 0 o	471	0
https://www.ncbi.nlm.nih.gov/nuccore/NZ_POBK01000031.1?report=graph&from=2056&to=3210	550	Vibrio parahaemolyticus NB13	NZ_POBK01000031.1	2056	3210	+	PAAR_CT_2	WP_102591288.1			2 0 i315-338o344-363i	384	1
https://www.ncbi.nlm.nih.gov/nuccore/NZ_POBK01000032.1?report=graph&from=8878&to=9396	550	Vibrio parahaemolyticus NB13	NZ_POBK01000032.1	8878	9396	+	COG3157	WP_025787042.1	5-154: cl01226 (T6SS_HCP, Type VI secretion system effector, Hcp.)		0 0 o	172	1
https://www.ncbi.nlm.nih.gov/nuccore/NZ_POBM01000014.1?report=graph&from=68837&to=71095	551	Vibrio parahaemolyticus NB11	NZ_POBM01000014.1	68837	71095	+	COG3501	WP_102591043.1	7-522: TIGR03361 (VI_Rhs_Vgr, type VI secretion system Vgr family protein.)		0 0 o	752	1
https://www.ncbi.nlm.nih.gov/nuccore/NZ_POBM01000015.1?report=graph&from=122166&to=122669	551	Vibrio parahaemolyticus NB11	NZ_POBM01000015.1	122166	122669	-	COG3157	WP_102591093.1	5-154: TIGR03344 (VI_effect_Hcp1, type VI secretion system effector, Hcp1 family.)		0 0 o	167	1
https://www.ncbi.nlm.nih.gov/nuccore/NZ_POBM01000035.1?report=graph&from=2896&to=4311	551	Vibrio parahaemolyticus NB11	NZ_POBM01000035.1	2896	4311	+	PAAR_CT_2	WP_102591220.1	4-87: cd14744 (PAAR_CT_2, proline-alanine-alanine-arginine (PAAR) domain with uncharacterized C-terminal extension.)		0 0 o	471	1
https://www.ncbi.nlm.nih.gov/nuccore/NZ_POBM01000036.1?report=graph&from=2056&to=3210	551	Vibrio parahaemolyticus NB11	NZ_POBM01000036.1	2056	3210	+	PAAR_CT_2	WP_102591288.1			2 0 i315-338o344-363i	384	1
https://www.ncbi.nlm.nih.gov/nuccore/NZ_POBL01000012.1?report=graph&from=68772&to=71030	552	Vibrio parahaemolyticus NB12	NZ_POBL01000012.1	68772	71030	+	COG3501	WP_102591043.1	7-522: TIGR03361 (VI_Rhs_Vgr, type VI secretion system Vgr family protein.)		0 0 o	752	1
https://www.ncbi.nlm.nih.gov/nuccore/NZ_POBL01000013.1?report=graph&from=122101&to=122604	552	Vibrio parahaemolyticus NB12	NZ_POBL01000013.1	122101	122604	-	COG3157	WP_102591093.1	5-154: TIGR03344 (VI_effect_Hcp1, type VI secretion system effector, Hcp1 family.)		0 0 o	167	1
https://www.ncbi.nlm.nih.gov/nuccore/NZ_POBL01000018.1?report=graph&from=14402&to=15817	552	Vibrio parahaemolyticus NB12	NZ_POBL01000018.1	14402	15817	-	PAAR_CT_2	WP_102591220.1	4-87: cd14744 (PAAR_CT_2, proline-alanine-alanine-arginine (PAAR) domain with uncharacterized C-terminal extension.)		0 0 o	471	1
https://www.ncbi.nlm.nih.gov/nuccore/NZ_POBL01000018.1?report=graph&from=18156&to=19766	552	Vibrio parahaemolyticus NB12	NZ_POBL01000018.1	18156	19766	+	PAAR_CT_2	WP_102591225.1	4-81: cd14744 (PAAR_CT_2, proline-alanine-alanine-arginine (PAAR) domain with uncharacterized C-terminal extension.)		0 0 o	536	0
https://www.ncbi.nlm.nih.gov/nuccore/NZ_POBL01000018.1?report=graph&from=25811&to=27421	552	Vibrio parahaemolyticus NB12	NZ_POBL01000018.1	25811	27421	-	PAAR_CT_2	WP_102591234.1	4-81: cd14744 (PAAR_CT_2, proline-alanine-alanine-arginine (PAAR) domain with uncharacterized C-terminal extension.)		0 0 o	536	0
https://www.ncbi.nlm.nih.gov/nuccore/NZ_POBL01000026.1?report=graph&from=10725&to=11879	552	Vibrio parahaemolyticus NB12	NZ_POBL01000026.1	10725	11879	-	PAAR_CT_2	WP_102591288.1			2 0 i315-338o344-363i	384	1
https://www.ncbi.nlm.nih.gov/nuccore/NZ_POBL01000035.1?report=graph&from=4405&to=4923	552	Vibrio parahaemolyticus NB12	NZ_POBL01000035.1	4405	4923	-	COG3157	WP_102591329.1	5-154: cl01226 (T6SS_HCP, Type VI secretion system effector, Hcp.)		0 0 o	172	1
https://www.ncbi.nlm.nih.gov/nuccore/NZ_POBO01000013.1?report=graph&from=68837&to=71095	553	Vibrio parahaemolyticus NB09	NZ_POBO01000013.1	68837	71095	+	COG3501	WP_102591043.1	7-522: TIGR03361 (VI_Rhs_Vgr, type VI secretion system Vgr family protein.)		0 0 o	752	1
https://www.ncbi.nlm.nih.gov/nuccore/NZ_POBO01000014.1?report=graph&from=122166&to=122669	553	Vibrio parahaemolyticus NB09	NZ_POBO01000014.1	122166	122669	-	COG3157	WP_102591093.1	5-154: TIGR03344 (VI_effect_Hcp1, type VI secretion system effector, Hcp1 family.)		0 0 o	167	1
https://www.ncbi.nlm.nih.gov/nuccore/NZ_POBO01000022.1?report=graph&from=12307&to=13722	553	Vibrio parahaemolyticus NB09	NZ_POBO01000022.1	12307	13722	-	PAAR_CT_2	WP_102591220.1	4-87: cd14744 (PAAR_CT_2, proline-alanine-alanine-arginine (PAAR) domain with uncharacterized C-terminal extension.)		0 0 o	471	1
https://www.ncbi.nlm.nih.gov/nuccore/NZ_POBO01000022.1?report=graph&from=16061&to=17671	553	Vibrio parahaemolyticus NB09	NZ_POBO01000022.1	16061	17671	+	PAAR_CT_2	WP_102591225.1	4-81: cd14744 (PAAR_CT_2, proline-alanine-alanine-arginine (PAAR) domain with uncharacterized C-terminal extension.)		0 0 o	536	0
https://www.ncbi.nlm.nih.gov/nuccore/NZ_POBO01000022.1?report=graph&from=23716&to=25326	553	Vibrio parahaemolyticus NB09	NZ_POBO01000022.1	23716	25326	-	PAAR_CT_2	WP_102591234.1	4-81: cd14744 (PAAR_CT_2, proline-alanine-alanine-arginine (PAAR) domain with uncharacterized C-terminal extension.)		0 0 o	536	0
https://www.ncbi.nlm.nih.gov/nuccore/NZ_POBO01000030.1?report=graph&from=2056&to=3210	553	Vibrio parahaemolyticus NB09	NZ_POBO01000030.1	2056	3210	+	PAAR_CT_2	WP_102591288.1			2 0 i315-338o344-363i	384	1
https://www.ncbi.nlm.nih.gov/nuccore/NZ_POBO01000038.1?report=graph&from=4405&to=4923	553	Vibrio parahaemolyticus NB09	NZ_POBO01000038.1	4405	4923	-	COG3157	WP_102591329.1	5-154: cl01226 (T6SS_HCP, Type VI secretion system effector, Hcp.)		0 0 o	172	1
https://www.ncbi.nlm.nih.gov/nuccore/NZ_POBP01000014.1?report=graph&from=68837&to=71095	554	Vibrio parahaemolyticus NB08	NZ_POBP01000014.1	68837	71095	+	COG3501	WP_102591043.1	7-522: TIGR03361 (VI_Rhs_Vgr, type VI secretion system Vgr family protein.)		0 0 o	752	1
https://www.ncbi.nlm.nih.gov/nuccore/NZ_POBP01000015.1?report=graph&from=122166&to=122669	554	Vibrio parahaemolyticus NB08	NZ_POBP01000015.1	122166	122669	-	COG3157	WP_102591093.1	5-154: TIGR03344 (VI_effect_Hcp1, type VI secretion system effector, Hcp1 family.)		0 0 o	167	1
https://www.ncbi.nlm.nih.gov/nuccore/NZ_POBP01000026.1?report=graph&from=12307&to=13722	554	Vibrio parahaemolyticus NB08	NZ_POBP01000026.1	12307	13722	-	PAAR_CT_2	WP_102591220.1	4-87: cd14744 (PAAR_CT_2, proline-alanine-alanine-arginine (PAAR) domain with uncharacterized C-terminal extension.)		0 0 o	471	1
https://www.ncbi.nlm.nih.gov/nuccore/NZ_POBP01000026.1?report=graph&from=16061&to=17671	554	Vibrio parahaemolyticus NB08	NZ_POBP01000026.1	16061	17671	+	PAAR_CT_2	WP_102591225.1	4-81: cd14744 (PAAR_CT_2, proline-alanine-alanine-arginine (PAAR) domain with uncharacterized C-terminal extension.)		0 0 o	536	0
https://www.ncbi.nlm.nih.gov/nuccore/NZ_POBP01000026.1?report=graph&from=23716&to=25326	554	Vibrio parahaemolyticus NB08	NZ_POBP01000026.1	23716	25326	-	PAAR_CT_2	WP_102591234.1	4-81: cd14744 (PAAR_CT_2, proline-alanine-alanine-arginine (PAAR) domain with uncharacterized C-terminal extension.)		0 0 o	536	0
https://www.ncbi.nlm.nih.gov/nuccore/NZ_POBP01000031.1?report=graph&from=2056&to=3210	554	Vibrio parahaemolyticus NB08	NZ_POBP01000031.1	2056	3210	+	PAAR_CT_2	WP_102591288.1			2 0 i315-338o344-363i	384	1
https://www.ncbi.nlm.nih.gov/nuccore/NZ_POBP01000033.1?report=graph&from=8878&to=9396	554	Vibrio parahaemolyticus NB08	NZ_POBP01000033.1	8878	9396	+	COG3157	WP_025787042.1	5-154: cl01226 (T6SS_HCP, Type VI secretion system effector, Hcp.)		0 0 o	172	1
https://www.ncbi.nlm.nih.gov/nuccore/NZ_POBN01000013.1?report=graph&from=68837&to=71095	555	Vibrio parahaemolyticus NB10	NZ_POBN01000013.1	68837	71095	+	COG3501	WP_102591043.1	7-522: TIGR03361 (VI_Rhs_Vgr, type VI secretion system Vgr family protein.)		0 0 o	752	1
https://www.ncbi.nlm.nih.gov/nuccore/NZ_POBN01000014.1?report=graph&from=122166&to=122669	555	Vibrio parahaemolyticus NB10	NZ_POBN01000014.1	122166	122669	-	COG3157	WP_102591093.1	5-154: TIGR03344 (VI_effect_Hcp1, type VI secretion system effector, Hcp1 family.)		0 0 o	167	1
https://www.ncbi.nlm.nih.gov/nuccore/NZ_POBN01000022.1?report=graph&from=12307&to=13722	555	Vibrio parahaemolyticus NB10	NZ_POBN01000022.1	12307	13722	-	PAAR_CT_2	WP_102591220.1	4-87: cd14744 (PAAR_CT_2, proline-alanine-alanine-arginine (PAAR) domain with uncharacterized C-terminal extension.)		0 0 o	471	1
https://www.ncbi.nlm.nih.gov/nuccore/NZ_POBN01000022.1?report=graph&from=16061&to=17671	555	Vibrio parahaemolyticus NB10	NZ_POBN01000022.1	16061	17671	+	PAAR_CT_2	WP_102591225.1	4-81: cd14744 (PAAR_CT_2, proline-alanine-alanine-arginine (PAAR) domain with uncharacterized C-terminal extension.)		0 0 o	536	0
https://www.ncbi.nlm.nih.gov/nuccore/NZ_POBN01000022.1?report=graph&from=23716&to=25326	555	Vibrio parahaemolyticus NB10	NZ_POBN01000022.1	23716	25326	-	PAAR_CT_2	WP_102591234.1	4-81: cd14744 (PAAR_CT_2, proline-alanine-alanine-arginine (PAAR) domain with uncharacterized C-terminal extension.)		0 0 o	536	0
https://www.ncbi.nlm.nih.gov/nuccore/NZ_POBN01000029.1?report=graph&from=2056&to=3210	555	Vibrio parahaemolyticus NB10	NZ_POBN01000029.1	2056	3210	+	PAAR_CT_2	WP_102591288.1			2 0 i315-338o344-363i	384	1
https://www.ncbi.nlm.nih.gov/nuccore/NZ_POBN01000034.1?report=graph&from=8628&to=9146	555	Vibrio parahaemolyticus NB10	NZ_POBN01000034.1	8628	9146	-	COG3157	WP_025787042.1	5-154: cl01226 (T6SS_HCP, Type VI secretion system effector, Hcp.)		0 0 o	172	1
https://www.ncbi.nlm.nih.gov/nuccore/NZ_POBT01000010.1?report=graph&from=11549&to=12688	556	Vibrio parahaemolyticus NA7	NZ_POBT01000010.1	11549	12688	-	PAAR_2	WP_080257232.1	4-95: cd14738 (PAAR_2, proline-alanine-alanine-arginine (PAAR) domain.); 227-370: pfam15604 (Ntox15, Novel toxin 15.)		0 0 o	379	1
https://www.ncbi.nlm.nih.gov/nuccore/NZ_POBT01000025.1?report=graph&from=27597&to=28529	556	Vibrio parahaemolyticus NA7	NZ_POBT01000025.1	27597	28529	+	PAAR_2, PAAR_RHS	WP_102655752.1	4-95: cd14738 (PAAR_2, proline-alanine-alanine-arginine (PAAR) domain.); 161-300: pfam13930 (Endonuclea_NS_2, DNA/RNA non-specific endonuclease.)		0 0 o	310	1
https://www.ncbi.nlm.nih.gov/nuccore/NZ_POBR01000009.1?report=graph&from=92127&to=93266	557	Vibrio parahaemolyticus NA9	NZ_POBR01000009.1	92127	93266	+	PAAR_2	WP_080257232.1	4-95: cd14738 (PAAR_2, proline-alanine-alanine-arginine (PAAR) domain.); 227-370: pfam15604 (Ntox15, Novel toxin 15.)		0 0 o	379	1
https://www.ncbi.nlm.nih.gov/nuccore/NZ_POBR01000016.1?report=graph&from=27622&to=28554	557	Vibrio parahaemolyticus NA9	NZ_POBR01000016.1	27622	28554	+	PAAR_2, PAAR_RHS	WP_102655752.1	4-95: cd14738 (PAAR_2, proline-alanine-alanine-arginine (PAAR) domain.); 161-300: pfam13930 (Endonuclea_NS_2, DNA/RNA non-specific endonuclease.)		0 0 o	310	1
https://www.ncbi.nlm.nih.gov/nuccore/NZ_POBQ01000013.1?report=graph&from=68837&to=71095	558	Vibrio parahaemolyticus NB07	NZ_POBQ01000013.1	68837	71095	+	COG3501	WP_102591043.1	7-522: TIGR03361 (VI_Rhs_Vgr, type VI secretion system Vgr family protein.)		0 0 o	752	1
https://www.ncbi.nlm.nih.gov/nuccore/NZ_POBQ01000014.1?report=graph&from=122166&to=122669	558	Vibrio parahaemolyticus NB07	NZ_POBQ01000014.1	122166	122669	-	COG3157	WP_102591093.1	5-154: TIGR03344 (VI_effect_Hcp1, type VI secretion system effector, Hcp1 family.)		0 0 o	167	1
https://www.ncbi.nlm.nih.gov/nuccore/NZ_POBQ01000023.1?report=graph&from=12307&to=13722	558	Vibrio parahaemolyticus NB07	NZ_POBQ01000023.1	12307	13722	-	PAAR_CT_2	WP_102591220.1	4-87: cd14744 (PAAR_CT_2, proline-alanine-alanine-arginine (PAAR) domain with uncharacterized C-terminal extension.)		0 0 o	471	1
https://www.ncbi.nlm.nih.gov/nuccore/NZ_POBQ01000023.1?report=graph&from=16061&to=17671	558	Vibrio parahaemolyticus NB07	NZ_POBQ01000023.1	16061	17671	+	PAAR_CT_2	WP_102591225.1	4-81: cd14744 (PAAR_CT_2, proline-alanine-alanine-arginine (PAAR) domain with uncharacterized C-terminal extension.)		0 0 o	536	0
https://www.ncbi.nlm.nih.gov/nuccore/NZ_POBQ01000023.1?report=graph&from=23716&to=25326	558	Vibrio parahaemolyticus NB07	NZ_POBQ01000023.1	23716	25326	-	PAAR_CT_2	WP_102591234.1	4-81: cd14744 (PAAR_CT_2, proline-alanine-alanine-arginine (PAAR) domain with uncharacterized C-terminal extension.)		0 0 o	536	0
https://www.ncbi.nlm.nih.gov/nuccore/NZ_POBQ01000029.1?report=graph&from=2056&to=3210	558	Vibrio parahaemolyticus NB07	NZ_POBQ01000029.1	2056	3210	+	PAAR_CT_2	WP_102591288.1			2 0 i315-338o344-363i	384	1
https://www.ncbi.nlm.nih.gov/nuccore/NZ_POBQ01000036.1?report=graph&from=8878&to=9396	558	Vibrio parahaemolyticus NB07	NZ_POBQ01000036.1	8878	9396	+	COG3157	WP_025787042.1	5-154: cl01226 (T6SS_HCP, Type VI secretion system effector, Hcp.)		0 0 o	172	1
https://www.ncbi.nlm.nih.gov/nuccore/NZ_POBV01000009.1?report=graph&from=11564&to=12703	559	Vibrio parahaemolyticus NA4	NZ_POBV01000009.1	11564	12703	-	PAAR_2	WP_080257232.1	4-95: cd14738 (PAAR_2, proline-alanine-alanine-arginine (PAAR) domain.); 227-370: pfam15604 (Ntox15, Novel toxin 15.)		0 0 o	379	1
https://www.ncbi.nlm.nih.gov/nuccore/NZ_POBV01000017.1?report=graph&from=1758&to=2690	559	Vibrio parahaemolyticus NA4	NZ_POBV01000017.1	1758	2690	-	PAAR_2, PAAR_RHS	WP_102655752.1	4-95: cd14738 (PAAR_2, proline-alanine-alanine-arginine (PAAR) domain.); 161-300: pfam13930 (Endonuclea_NS_2, DNA/RNA non-specific endonuclease.)		0 0 o	310	1
https://www.ncbi.nlm.nih.gov/nuccore/NZ_POBU01000013.1?report=graph&from=68837&to=71095	560	Vibrio parahaemolyticus NA6	NZ_POBU01000013.1	68837	71095	+	COG3501	WP_102591043.1	7-522: TIGR03361 (VI_Rhs_Vgr, type VI secretion system Vgr family protein.)		0 0 o	752	1
https://www.ncbi.nlm.nih.gov/nuccore/NZ_POBU01000015.1?report=graph&from=122166&to=122669	560	Vibrio parahaemolyticus NA6	NZ_POBU01000015.1	122166	122669	-	COG3157	WP_102591093.1	5-154: TIGR03344 (VI_effect_Hcp1, type VI secretion system effector, Hcp1 family.)		0 0 o	167	1
https://www.ncbi.nlm.nih.gov/nuccore/NZ_POBU01000036.1?report=graph&from=12307&to=13722	560	Vibrio parahaemolyticus NA6	NZ_POBU01000036.1	12307	13722	-	PAAR_CT_2	WP_102591220.1	4-87: cd14744 (PAAR_CT_2, proline-alanine-alanine-arginine (PAAR) domain with uncharacterized C-terminal extension.)		0 0 o	471	1
https://www.ncbi.nlm.nih.gov/nuccore/NZ_POBU01000036.1?report=graph&from=16061&to=17671	560	Vibrio parahaemolyticus NA6	NZ_POBU01000036.1	16061	17671	+	PAAR_CT_2	WP_102591225.1	4-81: cd14744 (PAAR_CT_2, proline-alanine-alanine-arginine (PAAR) domain with uncharacterized C-terminal extension.)		0 0 o	536	0
https://www.ncbi.nlm.nih.gov/nuccore/NZ_POBU01000036.1?report=graph&from=23716&to=25326	560	Vibrio parahaemolyticus NA6	NZ_POBU01000036.1	23716	25326	-	PAAR_CT_2	WP_102591234.1	4-81: cd14744 (PAAR_CT_2, proline-alanine-alanine-arginine (PAAR) domain with uncharacterized C-terminal extension.)		0 0 o	536	0
https://www.ncbi.nlm.nih.gov/nuccore/NZ_POBU01000045.1?report=graph&from=2056&to=3210	560	Vibrio parahaemolyticus NA6	NZ_POBU01000045.1	2056	3210	+	PAAR_CT_2	WP_102591288.1			2 0 i315-338o344-363i	384	1
https://www.ncbi.nlm.nih.gov/nuccore/NZ_POBU01000054.1?report=graph&from=8878&to=9396	560	Vibrio parahaemolyticus NA6	NZ_POBU01000054.1	8878	9396	+	COG3157	WP_025787042.1	5-154: cl01226 (T6SS_HCP, Type VI secretion system effector, Hcp.)		0 0 o	172	1
https://www.ncbi.nlm.nih.gov/nuccore/NZ_POBS01000013.1?report=graph&from=68837&to=71095	562	Vibrio parahaemolyticus NA8	NZ_POBS01000013.1	68837	71095	+	COG3501	WP_102591043.1	7-522: TIGR03361 (VI_Rhs_Vgr, type VI secretion system Vgr family protein.)		0 0 o	752	1
https://www.ncbi.nlm.nih.gov/nuccore/NZ_POBS01000014.1?report=graph&from=122166&to=122669	562	Vibrio parahaemolyticus NA8	NZ_POBS01000014.1	122166	122669	-	COG3157	WP_102591093.1	5-154: TIGR03344 (VI_effect_Hcp1, type VI secretion system effector, Hcp1 family.)		0 0 o	167	1
https://www.ncbi.nlm.nih.gov/nuccore/NZ_POBS01000018.1?report=graph&from=105488&to=106642	562	Vibrio parahaemolyticus NA8	NZ_POBS01000018.1	105488	106642	+	PAAR_CT_2	WP_102591288.1			2 0 i315-338o344-363i	384	1
https://www.ncbi.nlm.nih.gov/nuccore/NZ_POBS01000024.1?report=graph&from=7267&to=8877	562	Vibrio parahaemolyticus NA8	NZ_POBS01000024.1	7267	8877	+	PAAR_CT_2	WP_102591234.1	4-81: cd14744 (PAAR_CT_2, proline-alanine-alanine-arginine (PAAR) domain with uncharacterized C-terminal extension.)		0 0 o	536	1
https://www.ncbi.nlm.nih.gov/nuccore/NZ_POBS01000024.1?report=graph&from=14922&to=16532	562	Vibrio parahaemolyticus NA8	NZ_POBS01000024.1	14922	16532	-	PAAR_CT_2	WP_102591225.1	4-81: cd14744 (PAAR_CT_2, proline-alanine-alanine-arginine (PAAR) domain with uncharacterized C-terminal extension.)		0 0 o	536	0
https://www.ncbi.nlm.nih.gov/nuccore/NZ_POBS01000024.1?report=graph&from=18871&to=20286	562	Vibrio parahaemolyticus NA8	NZ_POBS01000024.1	18871	20286	+	PAAR_CT_2	WP_102591220.1	4-87: cd14744 (PAAR_CT_2, proline-alanine-alanine-arginine (PAAR) domain with uncharacterized C-terminal extension.)		0 0 o	471	0
https://www.ncbi.nlm.nih.gov/nuccore/NZ_POBS01000036.1?report=graph&from=8245&to=8763	562	Vibrio parahaemolyticus NA8	NZ_POBS01000036.1	8245	8763	+	COG3157	WP_025787042.1	5-154: cl01226 (T6SS_HCP, Type VI secretion system effector, Hcp.)		0 0 o	172	1
https://www.ncbi.nlm.nih.gov/nuccore/NZ_POBW01000005.1?report=graph&from=141020&to=143842	564	Vibrio parahaemolyticus NA1	NZ_POBW01000005.1	141020	143842	-	DUF4150	WP_005489616.1	21-127: pfam13665 (DUF4150, Domain of unknown function (DUF4150).)		1 0 o807-831i	940	1
https://www.ncbi.nlm.nih.gov/nuccore/NZ_PEBT01000001.1?report=graph&from=220704&to=223526	566	Vibrio parahaemolyticus PSU5579	NZ_PEBT01000001.1	220704	223526	+	DUF4150	WP_102780298.1	21-127: pfam13665 (DUF4150, Domain of unknown function (DUF4150).)		1 0 o807-831i	940	1
https://www.ncbi.nlm.nih.gov/nuccore/NZ_CP028481.1?report=graph&from=399073&to=399576	567	Vibrio parahaemolyticus S107-1	NZ_CP028481.1	399073	399576	-	COG3157	WP_134990533.1	5-154: TIGR03344 (VI_effect_Hcp1, type VI secretion system effector, Hcp1 family.)	Neg: LIPO(Sec/SPII) (Pr: 0.763), Pos: LIPO(Sec/SPII) (Pr: 0.672)	0 0 o	167	1
https://www.ncbi.nlm.nih.gov/nuccore/NZ_CP020035.1?report=graph&from=760352&to=762733	576	Vibrio parahaemolyticus 20130629002S01	NZ_CP020035.1	760352	762733	+	COG3501	WP_236576042.1	7-522: TIGR03361 (VI_Rhs_Vgr, type VI secretion system Vgr family protein.)		0 0 o	793	1
https://www.ncbi.nlm.nih.gov/nuccore/NZ_PETB01000022.1?report=graph&from=970&to=3792	578	Vibrio parahaemolyticus 16-B3PA-006	NZ_PETB01000022.1	970	3792	+	DUF4150	WP_025789386.1	21-127: pfam13665 (DUF4150, Domain of unknown function (DUF4150).)		1 0 o807-831i	940	1
https://www.ncbi.nlm.nih.gov/nuccore/NZ_PJOR01000005.1?report=graph&from=130063&to=132885	580	Vibrio parahaemolyticus ST17.P5-S1	NZ_PJOR01000005.1	130063	132885	-	DUF4150	WP_005489616.1	21-127: pfam13665 (DUF4150, Domain of unknown function (DUF4150).)		1 0 o807-831i	940	1
https://www.ncbi.nlm.nih.gov/nuccore/NZ_CP022243.1?report=graph&from=2983209&to=2985467	581	Vibrio parahaemolyticus PB1937	NZ_CP022243.1	2983209	2985467	-	COG3501	WP_114867848.1	7-522: TIGR03361 (VI_Rhs_Vgr, type VI secretion system Vgr family protein.); 443-655: PHA02596 (5, baseplate hub subunit and tail lysozyme; Provisional)		0 0 o	752	1
https://www.ncbi.nlm.nih.gov/nuccore/NZ_MRBW01000023.1?report=graph&from=711&to=1850	583	Vibrio parahaemolyticus 229	NZ_MRBW01000023.1	711	1850	-	PAAR_2	WP_080257232.1	4-95: cd14738 (PAAR_2, proline-alanine-alanine-arginine (PAAR) domain.); 227-370: pfam15604 (Ntox15, Novel toxin 15.)		0 0 o	379	1
https://www.ncbi.nlm.nih.gov/nuccore/NZ_CP023472.1?report=graph&from=465694&to=466833	585	Vibrio parahaemolyticus FORC_072	NZ_CP023472.1	465694	466833	+	PAAR_2	WP_080257232.1	4-95: cd14738 (PAAR_2, proline-alanine-alanine-arginine (PAAR) domain.); 227-370: pfam15604 (Ntox15, Novel toxin 15.)		0 0 o	379	1
https://www.ncbi.nlm.nih.gov/nuccore/NZ_CP023472.1?report=graph&from=1922692&to=1923402	585	Vibrio parahaemolyticus FORC_072	NZ_CP023472.1	1922692	1923402	+	PAAR_2, PAAR_motif	WP_240433404.1	87-226: pfam13930 (Endonuclea_NS_2, DNA/RNA non-specific endonuclease.); 1-21: cl21497 (PAAR_like, proline-alanine-alanine-arginine (PAAR) repeat superfamily.)		0 0 o	236	1
https://www.ncbi.nlm.nih.gov/nuccore/NZ_CP033141.1?report=graph&from=3070455&to=3070958	587	Vibrio parahaemolyticus 160807	NZ_CP033141.1	3070455	3070958	+	COG3157	WP_023624872.1	5-154: TIGR03344 (VI_effect_Hcp1, type VI secretion system effector, Hcp1 family.)	Neg: LIPO(Sec/SPII) (Pr: 0.768), Pos: LIPO(Sec/SPII) (Pr: 0.673)	0 0 o	167	1
https://www.ncbi.nlm.nih.gov/nuccore/NZ_PKQA01000016.1?report=graph&from=11790&to=12929	588	Vibrio parahaemolyticus TS-8-11-4	NZ_PKQA01000016.1	11790	12929	-	PAAR_2	WP_020841305.1	4-95: cd14738 (PAAR_2, proline-alanine-alanine-arginine (PAAR) domain.); 227-370: pfam15604 (Ntox15, Novel toxin 15.)		0 0 o	379	1
https://www.ncbi.nlm.nih.gov/nuccore/NZ_RQOA01000008.1?report=graph&from=119745&to=122003	591	Vibrio parahaemolyticus ML7	NZ_RQOA01000008.1	119745	122003	-	COG3501	WP_129147719.1	7-522: TIGR03361 (VI_Rhs_Vgr, type VI secretion system Vgr family protein.); 443-638: PHA02596 (5, baseplate hub subunit and tail lysozyme; Provisional)		0 0 o	752	1
https://www.ncbi.nlm.nih.gov/nuccore/NZ_RQOA01000009.1?report=graph&from=63703&to=66525	591	Vibrio parahaemolyticus ML7	NZ_RQOA01000009.1	63703	66525	+	DUF4150	WP_102780298.1	21-127: pfam13665 (DUF4150, Domain of unknown function (DUF4150).)		1 0 o807-831i	940	1
https://www.ncbi.nlm.nih.gov/nuccore/NZ_RQOB01000008.1?report=graph&from=119745&to=122003	592	Vibrio parahaemolyticus ML8	NZ_RQOB01000008.1	119745	122003	-	COG3501	WP_129147719.1	7-522: TIGR03361 (VI_Rhs_Vgr, type VI secretion system Vgr family protein.); 443-638: PHA02596 (5, baseplate hub subunit and tail lysozyme; Provisional)		0 0 o	752	1
https://www.ncbi.nlm.nih.gov/nuccore/NZ_RQOB01000013.1?report=graph&from=63703&to=66525	592	Vibrio parahaemolyticus ML8	NZ_RQOB01000013.1	63703	66525	+	DUF4150	WP_102780298.1	21-127: pfam13665 (DUF4150, Domain of unknown function (DUF4150).)		1 0 o807-831i	940	1
https://www.ncbi.nlm.nih.gov/nuccore/NZ_RQNZ01000008.1?report=graph&from=172478&to=174736	593	Vibrio parahaemolyticus ML6	NZ_RQNZ01000008.1	172478	174736	-	COG3501	WP_129147719.1	7-522: TIGR03361 (VI_Rhs_Vgr, type VI secretion system Vgr family protein.); 443-638: PHA02596 (5, baseplate hub subunit and tail lysozyme; Provisional)		0 0 o	752	1
https://www.ncbi.nlm.nih.gov/nuccore/NZ_RQNZ01000011.1?report=graph&from=6755&to=9577	593	Vibrio parahaemolyticus ML6	NZ_RQNZ01000011.1	6755	9577	+	DUF4150	WP_102780298.1	21-127: pfam13665 (DUF4150, Domain of unknown function (DUF4150).)		1 0 o807-831i	940	1
https://www.ncbi.nlm.nih.gov/nuccore/NZ_RQOC01000008.1?report=graph&from=71389&to=74211	594	Vibrio parahaemolyticus ML9	NZ_RQOC01000008.1	71389	74211	+	DUF4150	WP_102780298.1	21-127: pfam13665 (DUF4150, Domain of unknown function (DUF4150).)		1 0 o807-831i	940	1
https://www.ncbi.nlm.nih.gov/nuccore/NZ_RQOC01000009.1?report=graph&from=119476&to=121734	594	Vibrio parahaemolyticus ML9	NZ_RQOC01000009.1	119476	121734	-	COG3501	WP_129147719.1	7-522: TIGR03361 (VI_Rhs_Vgr, type VI secretion system Vgr family protein.); 443-638: PHA02596 (5, baseplate hub subunit and tail lysozyme; Provisional)		0 0 o	752	1
https://www.ncbi.nlm.nih.gov/nuccore/NZ_RQNV01000009.1?report=graph&from=75871&to=78693	595	Vibrio parahaemolyticus ML2	NZ_RQNV01000009.1	75871	78693	+	DUF4150	WP_102780298.1	21-127: pfam13665 (DUF4150, Domain of unknown function (DUF4150).)		1 0 o807-831i	940	1
https://www.ncbi.nlm.nih.gov/nuccore/NZ_RQNV01000010.1?report=graph&from=119856&to=122114	595	Vibrio parahaemolyticus ML2	NZ_RQNV01000010.1	119856	122114	-	COG3501	WP_129147719.1	7-522: TIGR03361 (VI_Rhs_Vgr, type VI secretion system Vgr family protein.); 443-638: PHA02596 (5, baseplate hub subunit and tail lysozyme; Provisional)		0 0 o	752	1
https://www.ncbi.nlm.nih.gov/nuccore/NZ_RQNX01000001.1?report=graph&from=1133347&to=1135605	596	Vibrio parahaemolyticus ML4	NZ_RQNX01000001.1	1133347	1135605	-	COG3501	WP_129147719.1	7-522: TIGR03361 (VI_Rhs_Vgr, type VI secretion system Vgr family protein.); 443-638: PHA02596 (5, baseplate hub subunit and tail lysozyme; Provisional)		0 0 o	752	1
https://www.ncbi.nlm.nih.gov/nuccore/NZ_RQNX01000007.1?report=graph&from=71389&to=74211	596	Vibrio parahaemolyticus ML4	NZ_RQNX01000007.1	71389	74211	+	DUF4150	WP_102780298.1	21-127: pfam13665 (DUF4150, Domain of unknown function (DUF4150).)		1 0 o807-831i	940	1
https://www.ncbi.nlm.nih.gov/nuccore/NZ_RQNT01000006.1?report=graph&from=141020&to=143842	597	Vibrio parahaemolyticus NA2	NZ_RQNT01000006.1	141020	143842	-	DUF4150	WP_005489616.1	21-127: pfam13665 (DUF4150, Domain of unknown function (DUF4150).)		1 0 o807-831i	940	1
https://www.ncbi.nlm.nih.gov/nuccore/NZ_RQNW01000008.1?report=graph&from=171146&to=173404	598	Vibrio parahaemolyticus ML3	NZ_RQNW01000008.1	171146	173404	-	COG3501	WP_129147719.1	7-522: TIGR03361 (VI_Rhs_Vgr, type VI secretion system Vgr family protein.); 443-638: PHA02596 (5, baseplate hub subunit and tail lysozyme; Provisional)		0 0 o	752	1
https://www.ncbi.nlm.nih.gov/nuccore/NZ_RQNW01000013.1?report=graph&from=71389&to=74211	598	Vibrio parahaemolyticus ML3	NZ_RQNW01000013.1	71389	74211	+	DUF4150	WP_102780298.1	21-127: pfam13665 (DUF4150, Domain of unknown function (DUF4150).)		1 0 o807-831i	940	1
https://www.ncbi.nlm.nih.gov/nuccore/NZ_RQNU01000001.1?report=graph&from=1117872&to=1120130	600	Vibrio parahaemolyticus ML1	NZ_RQNU01000001.1	1117872	1120130	-	COG3501	WP_129147719.1	7-522: TIGR03361 (VI_Rhs_Vgr, type VI secretion system Vgr family protein.); 443-638: PHA02596 (5, baseplate hub subunit and tail lysozyme; Provisional)		0 0 o	752	1
https://www.ncbi.nlm.nih.gov/nuccore/NZ_RQNU01000007.1?report=graph&from=71389&to=74211	600	Vibrio parahaemolyticus ML1	NZ_RQNU01000007.1	71389	74211	+	DUF4150	WP_102780298.1	21-127: pfam13665 (DUF4150, Domain of unknown function (DUF4150).)		1 0 o807-831i	940	1
https://www.ncbi.nlm.nih.gov/nuccore/NZ_QYSS01000017.1?report=graph&from=6591&to=7091	602	Vibrio parahaemolyticus Vp23	NZ_QYSS01000017.1	6591	7091	+	COG3157	WP_086368926.1	2-157: TIGR03344 (VI_effect_Hcp1, type VI secretion system effector, Hcp1 family.)		0 0 o	166	1
https://www.ncbi.nlm.nih.gov/nuccore/NZ_QYSI01000029.1?report=graph&from=8051&to=9211	603	Vibrio parahaemolyticus Vp5	NZ_QYSI01000029.1	8051	9211	+	PAAR_2, PAAR_RHS	WP_072606232.1	4-95: cd14738 (PAAR_2, proline-alanine-alanine-arginine (PAAR) domain.)		0 0 o	386	1
https://www.ncbi.nlm.nih.gov/nuccore/NZ_NNCM01000238.1?report=graph&from=7510&to=10332	619	Vibrio parahaemolyticus S089	NZ_NNCM01000238.1	7510	10332	-	DUF4150	WP_005489616.1	21-127: pfam13665 (DUF4150, Domain of unknown function (DUF4150).)		1 0 o807-831i	940	1
https://www.ncbi.nlm.nih.gov/nuccore/NZ_NNCR01000035.1?report=graph&from=80001&to=80501	632	Vibrio parahaemolyticus G2_5	NZ_NNCR01000035.1	80001	80501	+	COG3157	WP_086368926.1	2-157: TIGR03344 (VI_effect_Hcp1, type VI secretion system effector, Hcp1 family.)		0 0 o	166	1
https://www.ncbi.nlm.nih.gov/nuccore/NZ_NNCR01000056.1?report=graph&from=20447&to=22705	632	Vibrio parahaemolyticus G2_5	NZ_NNCR01000056.1	20447	22705	-	COG3501	WP_122020031.1	7-522: TIGR03361 (VI_Rhs_Vgr, type VI secretion system Vgr family protein.)		0 0 o	752	1
https://www.ncbi.nlm.nih.gov/nuccore/NZ_NNDJ01000059.1?report=graph&from=612&to=1784	635	Vibrio parahaemolyticus F9_5	NZ_NNDJ01000059.1	612	1784	-	PAAR_2, PAAR_RHS	WP_140222611.1	4-95: cd14738 (PAAR_2, proline-alanine-alanine-arginine (PAAR) domain.)		0 0 o	390	1
https://www.ncbi.nlm.nih.gov/nuccore/NZ_NNEC01000024.1?report=graph&from=10849&to=11988	640	Vibrio parahaemolyticus F7_6	NZ_NNEC01000024.1	10849	11988	-	PAAR_2	WP_080257232.1	4-95: cd14738 (PAAR_2, proline-alanine-alanine-arginine (PAAR) domain.); 227-370: pfam15604 (Ntox15, Novel toxin 15.)		0 0 o	379	1
https://www.ncbi.nlm.nih.gov/nuccore/NZ_NNEL01000015.1?report=graph&from=11325&to=14147	644	Vibrio parahaemolyticus F6_5	NZ_NNEL01000015.1	11325	14147	-	DUF4150	WP_025789386.1	21-127: pfam13665 (DUF4150, Domain of unknown function (DUF4150).)		1 0 o807-831i	940	1
https://www.ncbi.nlm.nih.gov/nuccore/NZ_NNDM01000011.1?report=graph&from=122710&to=123213	654	Vibrio parahaemolyticus F9_2	NZ_NNDM01000011.1	122710	123213	-	COG3157	WP_134990533.1	5-154: TIGR03344 (VI_effect_Hcp1, type VI secretion system effector, Hcp1 family.)	Neg: LIPO(Sec/SPII) (Pr: 0.763), Pos: LIPO(Sec/SPII) (Pr: 0.672)	0 0 o	167	1
https://www.ncbi.nlm.nih.gov/nuccore/NZ_NNEB01000205.1?report=graph&from=2101&to=3234	672	Vibrio parahaemolyticus F7_7	NZ_NNEB01000205.1	2101	3234	-	PAAR_2, PAAR_5	WP_140110183.1	32-93: cd14738 (PAAR_2, proline-alanine-alanine-arginine (PAAR) domain.); 225-368: pfam15604 (Ntox15, Novel toxin 15.)		0 0 o	377	1
https://www.ncbi.nlm.nih.gov/nuccore/NZ_NNEE01000149.1?report=graph&from=2852&to=3991	675	Vibrio parahaemolyticus F7_3	NZ_NNEE01000149.1	2852	3991	+	PAAR_2	WP_180769535.1	4-95: cd14738 (PAAR_2, proline-alanine-alanine-arginine (PAAR) domain.); 227-370: pfam15604 (Ntox15, Novel toxin 15.)		0 0 o	379	1
https://www.ncbi.nlm.nih.gov/nuccore/NZ_VFEY01000007.1?report=graph&from=12204&to=13343	682	Vibrio parahaemolyticus GSJ2016VP009	NZ_VFEY01000007.1	12204	13343	-	PAAR_2	WP_140266974.1	4-95: cd14738 (PAAR_2, proline-alanine-alanine-arginine (PAAR) domain.); 227-370: pfam15604 (Ntox15, Novel toxin 15.)		0 0 o	379	1
https://www.ncbi.nlm.nih.gov/nuccore/NZ_NNFG01000363.1?report=graph&from=2421&to=3593	692	Vibrio parahaemolyticus F4_2	NZ_NNFG01000363.1	2421	3593	+	PAAR_2, PAAR_RHS	WP_140108514.1	4-95: cd14738 (PAAR_2, proline-alanine-alanine-arginine (PAAR) domain.)		0 0 o	390	1
https://www.ncbi.nlm.nih.gov/nuccore/NZ_NNGJ01000004.1?report=graph&from=12943&to=15765	705	Vibrio parahaemolyticus F10_3	NZ_NNGJ01000004.1	12943	15765	+	DUF4150	WP_025789386.1	21-127: pfam13665 (DUF4150, Domain of unknown function (DUF4150).)		1 0 o807-831i	940	1
https://www.ncbi.nlm.nih.gov/nuccore/NZ_NNGR01000026.1?report=graph&from=206925&to=209747	721	Vibrio parahaemolyticus F1_5	NZ_NNGR01000026.1	206925	209747	+	DUF4150	WP_140062830.1	21-127: pfam13665 (DUF4150, Domain of unknown function (DUF4150).); 402-524: cd20743 (FIX_RhsA-like, Found in type sIX effector (FIX) domain of unknown function co-occurring with RhsA domains with RHS repeats.)		1 0 o807-831i	940	1
https://www.ncbi.nlm.nih.gov/nuccore/NZ_NNHA01000067.1?report=graph&from=5835&to=6335	727	Vibrio parahaemolyticus E7_10	NZ_NNHA01000067.1	5835	6335	+	COG3157	WP_086368926.1	2-157: TIGR03344 (VI_effect_Hcp1, type VI secretion system effector, Hcp1 family.)		0 0 o	166	1
https://www.ncbi.nlm.nih.gov/nuccore/NZ_NNHA01000142.1?report=graph&from=10332&to=12590	727	Vibrio parahaemolyticus E7_10	NZ_NNHA01000142.1	10332	12590	+	COG3501	WP_140336871.1	7-522: TIGR03361 (VI_Rhs_Vgr, type VI secretion system Vgr family protein.)		0 0 o	752	1
https://www.ncbi.nlm.nih.gov/nuccore/NZ_NNHC01000037.1?report=graph&from=92084&to=93223	729	Vibrio parahaemolyticus E5_8	NZ_NNHC01000037.1	92084	93223	+	PAAR_2	WP_140325125.1	4-95: cd14738 (PAAR_2, proline-alanine-alanine-arginine (PAAR) domain.); 227-370: pfam15604 (Ntox15, Novel toxin 15.)		0 0 o	379	1
https://www.ncbi.nlm.nih.gov/nuccore/NZ_NNHC01000052.1?report=graph&from=13265&to=13615	729	Vibrio parahaemolyticus E5_8	NZ_NNHC01000052.1	13265	13615	-	PAAR_2	WP_140089954.1	4-95: cd14738 (PAAR_2, proline-alanine-alanine-arginine (PAAR) domain.)		0 0 o	116	1
https://www.ncbi.nlm.nih.gov/nuccore/NZ_NNHE01000029.1?report=graph&from=98954&to=100093	731	Vibrio parahaemolyticus E4_4	NZ_NNHE01000029.1	98954	100093	+	PAAR_2	WP_080257232.1	4-95: cd14738 (PAAR_2, proline-alanine-alanine-arginine (PAAR) domain.); 227-370: pfam15604 (Ntox15, Novel toxin 15.)		0 0 o	379	1
https://www.ncbi.nlm.nih.gov/nuccore/NZ_NNHE01000076.1?report=graph&from=2732&to=3664	731	Vibrio parahaemolyticus E4_4	NZ_NNHE01000076.1	2732	3664	+	PAAR_2, PAAR_RHS	WP_102655752.1	4-95: cd14738 (PAAR_2, proline-alanine-alanine-arginine (PAAR) domain.); 161-300: pfam13930 (Endonuclea_NS_2, DNA/RNA non-specific endonuclease.)		0 0 o	310	1
https://www.ncbi.nlm.nih.gov/nuccore/NZ_NNHH01000027.1?report=graph&from=12489&to=13628	734	Vibrio parahaemolyticus E4_10	NZ_NNHH01000027.1	12489	13628	-	PAAR_2	WP_080257232.1	4-95: cd14738 (PAAR_2, proline-alanine-alanine-arginine (PAAR) domain.); 227-370: pfam15604 (Ntox15, Novel toxin 15.)		0 0 o	379	1
https://www.ncbi.nlm.nih.gov/nuccore/NZ_NNHH01000061.1?report=graph&from=8651&to=9823	734	Vibrio parahaemolyticus E4_10	NZ_NNHH01000061.1	8651	9823	+	PAAR_2, PAAR_RHS	WP_140339069.1	4-95: cd14738 (PAAR_2, proline-alanine-alanine-arginine (PAAR) domain.)		0 0 o	390	1
https://www.ncbi.nlm.nih.gov/nuccore/NZ_NNGS01000025.1?report=graph&from=206925&to=209747	740	Vibrio parahaemolyticus F1_4	NZ_NNGS01000025.1	206925	209747	+	DUF4150	WP_140062830.1	21-127: pfam13665 (DUF4150, Domain of unknown function (DUF4150).); 402-524: cd20743 (FIX_RhsA-like, Found in type sIX effector (FIX) domain of unknown function co-occurring with RhsA domains with RHS repeats.)		1 0 o807-831i	940	1
https://www.ncbi.nlm.nih.gov/nuccore/NZ_NNGU01000080.1?report=graph&from=9925&to=12747	741	Vibrio parahaemolyticus F1_2	NZ_NNGU01000080.1	9925	12747	-	DUF4150	WP_140062830.1	21-127: pfam13665 (DUF4150, Domain of unknown function (DUF4150).); 402-524: cd20743 (FIX_RhsA-like, Found in type sIX effector (FIX) domain of unknown function co-occurring with RhsA domains with RHS repeats.)		1 0 o807-831i	940	1
https://www.ncbi.nlm.nih.gov/nuccore/NZ_NNHL01000002.1?report=graph&from=122231&to=122734	745	Vibrio parahaemolyticus E2_4	NZ_NNHL01000002.1	122231	122734	-	COG3157	WP_023624872.1	5-154: TIGR03344 (VI_effect_Hcp1, type VI secretion system effector, Hcp1 family.)	Neg: LIPO(Sec/SPII) (Pr: 0.768), Pos: LIPO(Sec/SPII) (Pr: 0.673)	0 0 o	167	1
https://www.ncbi.nlm.nih.gov/nuccore/NZ_NNHP01000519.1?report=graph&from=665&to=1825	747	Vibrio parahaemolyticus E10_8	NZ_NNHP01000519.1	665	1825	+	PAAR_2, PAAR_RHS	WP_115386056.1	4-95: cd14738 (PAAR_2, proline-alanine-alanine-arginine (PAAR) domain.)		0 0 o	386	1
https://www.ncbi.nlm.nih.gov/nuccore/NZ_NNHS01000028.1?report=graph&from=91818&to=92957	748	Vibrio parahaemolyticus E1_10	NZ_NNHS01000028.1	91818	92957	+	PAAR_2	WP_080257232.1	4-95: cd14738 (PAAR_2, proline-alanine-alanine-arginine (PAAR) domain.); 227-370: pfam15604 (Ntox15, Novel toxin 15.)		0 0 o	379	1
https://www.ncbi.nlm.nih.gov/nuccore/NZ_NNHV01000026.1?report=graph&from=91668&to=92807	750	Vibrio parahaemolyticus D9_3	NZ_NNHV01000026.1	91668	92807	+	PAAR_2	WP_080257232.1	4-95: cd14738 (PAAR_2, proline-alanine-alanine-arginine (PAAR) domain.); 227-370: pfam15604 (Ntox15, Novel toxin 15.)		0 0 o	379	1
https://www.ncbi.nlm.nih.gov/nuccore/NZ_NNHU01000055.1?report=graph&from=18742&to=19674	751	Vibrio parahaemolyticus D9_4	NZ_NNHU01000055.1	18742	19674	-	PAAR_2, PAAR_RHS	WP_140065236.1	4-95: cd14738 (PAAR_2, proline-alanine-alanine-arginine (PAAR) domain.); 161-300: pfam13930 (Endonuclea_NS_2, DNA/RNA non-specific endonuclease.)		0 0 o	310	1
https://www.ncbi.nlm.nih.gov/nuccore/NZ_NNHU01000076.1?report=graph&from=635&to=1570	751	Vibrio parahaemolyticus D9_4	NZ_NNHU01000076.1	635	1570	-	PAAR_2, PAAR_motif	WP_140065337.1	4-95: cd14738 (PAAR_2, proline-alanine-alanine-arginine (PAAR) domain.); 161-295: pfam13930 (Endonuclea_NS_2, DNA/RNA non-specific endonuclease.)		0 0 o	311	1
https://www.ncbi.nlm.nih.gov/nuccore/NZ_NNHW01000083.1?report=graph&from=619&to=1554	752	Vibrio parahaemolyticus D9_2	NZ_NNHW01000083.1	619	1554	-	PAAR_2, PAAR_motif	WP_140065337.1	4-95: cd14738 (PAAR_2, proline-alanine-alanine-arginine (PAAR) domain.); 161-295: pfam13930 (Endonuclea_NS_2, DNA/RNA non-specific endonuclease.)		0 0 o	311	1
https://www.ncbi.nlm.nih.gov/nuccore/NZ_NNIH01000089.1?report=graph&from=3596&to=4735	758	Vibrio parahaemolyticus D7_7	NZ_NNIH01000089.1	3596	4735	+	PAAR_2	WP_180769535.1	4-95: cd14738 (PAAR_2, proline-alanine-alanine-arginine (PAAR) domain.); 227-370: pfam15604 (Ntox15, Novel toxin 15.)		0 0 o	379	1
https://www.ncbi.nlm.nih.gov/nuccore/NZ_NNIK01000052.1?report=graph&from=77972&to=78475	760	Vibrio parahaemolyticus D7_3	NZ_NNIK01000052.1	77972	78475	+	COG3157	WP_140331584.1	5-154: TIGR03344 (VI_effect_Hcp1, type VI secretion system effector, Hcp1 family.)	Neg: LIPO(Sec/SPII) (Pr: 0.768), Pos: LIPO(Sec/SPII) (Pr: 0.673)	0 0 o	167	1
https://www.ncbi.nlm.nih.gov/nuccore/NZ_NNIL01000074.1?report=graph&from=8901&to=11723	762	Vibrio parahaemolyticus D7_2	NZ_NNIL01000074.1	8901	11723	+	DUF4150	WP_140346092.1	21-127: pfam13665 (DUF4150, Domain of unknown function (DUF4150).)		1 0 o807-831i	940	1
https://www.ncbi.nlm.nih.gov/nuccore/NZ_NNIB01000181.1?report=graph&from=10789&to=13611	767	Vibrio parahaemolyticus D8_5	NZ_NNIB01000181.1	10789	13611	-	DUF4150	WP_025789386.1	21-127: pfam13665 (DUF4150, Domain of unknown function (DUF4150).)		1 0 o807-831i	940	1
https://www.ncbi.nlm.nih.gov/nuccore/NZ_NNIR01000036.1?report=graph&from=32798&to=33730	774	Vibrio parahaemolyticus D6_4	NZ_NNIR01000036.1	32798	33730	-	PAAR_2, PAAR_RHS	WP_140076719.1	4-95: cd14738 (PAAR_2, proline-alanine-alanine-arginine (PAAR) domain.); 161-300: pfam13930 (Endonuclea_NS_2, DNA/RNA non-specific endonuclease.)		0 0 o	310	1
https://www.ncbi.nlm.nih.gov/nuccore/NZ_NNJB01000016.1?report=graph&from=14582&to=15436	785	Vibrio parahaemolyticus D4_7	NZ_NNJB01000016.1	14582	15436	-	COG3501	WP_140084853.1	21-100: pfam04717 (Phage_base_V, Type VI secretion system, phage-baseplate injector.)		0 0 o	284	1
https://www.ncbi.nlm.nih.gov/nuccore/NZ_NNJB01000185.1?report=graph&from=2833&to=4005	785	Vibrio parahaemolyticus D4_7	NZ_NNJB01000185.1	2833	4005	+	PAAR_2, PAAR_RHS	WP_140085867.1	4-95: cd14738 (PAAR_2, proline-alanine-alanine-arginine (PAAR) domain.)		0 0 o	390	1
https://www.ncbi.nlm.nih.gov/nuccore/NZ_NNJC01000026.1?report=graph&from=629&to=1768	786	Vibrio parahaemolyticus D4_6	NZ_NNJC01000026.1	629	1768	-	PAAR_2	WP_140266974.1	4-95: cd14738 (PAAR_2, proline-alanine-alanine-arginine (PAAR) domain.); 227-370: pfam15604 (Ntox15, Novel toxin 15.)		0 0 o	379	1
https://www.ncbi.nlm.nih.gov/nuccore/NZ_NNJD01000040.1?report=graph&from=92071&to=93210	787	Vibrio parahaemolyticus D4_5	NZ_NNJD01000040.1	92071	93210	+	PAAR_2	WP_180770575.1	4-95: cd14738 (PAAR_2, proline-alanine-alanine-arginine (PAAR) domain.); 227-370: pfam15604 (Ntox15, Novel toxin 15.)		0 0 o	379	1
https://www.ncbi.nlm.nih.gov/nuccore/NZ_NNJD01000066.1?report=graph&from=2784&to=3716	787	Vibrio parahaemolyticus D4_5	NZ_NNJD01000066.1	2784	3716	+	PAAR_2, PAAR_RHS	WP_083135234.1	4-95: cd14738 (PAAR_2, proline-alanine-alanine-arginine (PAAR) domain.); 161-300: pfam13930 (Endonuclea_NS_2, DNA/RNA non-specific endonuclease.)		0 0 o	310	1
https://www.ncbi.nlm.nih.gov/nuccore/NZ_NNJE01000095.1?report=graph&from=8760&to=11018	789	Vibrio parahaemolyticus D4_4	NZ_NNJE01000095.1	8760	11018	+	COG3501	WP_140272619.1	7-522: TIGR03361 (VI_Rhs_Vgr, type VI secretion system Vgr family protein.); 443-647: PHA02596 (5, baseplate hub subunit and tail lysozyme; Provisional)		0 0 o	752	1
https://www.ncbi.nlm.nih.gov/nuccore/NZ_NNJH01000438.1?report=graph&from=1421&to=1771	791	Vibrio parahaemolyticus D3_6	NZ_NNJH01000438.1	1421	1771	-	PAAR_2	WP_140089954.1	4-95: cd14738 (PAAR_2, proline-alanine-alanine-arginine (PAAR) domain.)		0 0 o	116	1
https://www.ncbi.nlm.nih.gov/nuccore/NZ_NNJI01000057.1?report=graph&from=1644&to=2804	792	Vibrio parahaemolyticus D3_5	NZ_NNJI01000057.1	1644	2804	-	PAAR_2, PAAR_RHS	WP_140275584.1	4-95: cd14738 (PAAR_2, proline-alanine-alanine-arginine (PAAR) domain.)		0 0 o	386	1
https://www.ncbi.nlm.nih.gov/nuccore/NZ_NNJJ01000067.1?report=graph&from=16087&to=17226	793	Vibrio parahaemolyticus D3_2	NZ_NNJJ01000067.1	16087	17226	+	PAAR_2	WP_080257232.1	4-95: cd14738 (PAAR_2, proline-alanine-alanine-arginine (PAAR) domain.); 227-370: pfam15604 (Ntox15, Novel toxin 15.)		0 0 o	379	1
https://www.ncbi.nlm.nih.gov/nuccore/NZ_NNJY01000010.1?report=graph&from=368000&to=368503	808	Vibrio parahaemolyticus C8_4	NZ_NNJY01000010.1	368000	368503	-	COG3157	WP_023624872.1	5-154: TIGR03344 (VI_effect_Hcp1, type VI secretion system effector, Hcp1 family.)	Neg: LIPO(Sec/SPII) (Pr: 0.768), Pos: LIPO(Sec/SPII) (Pr: 0.673)	0 0 o	167	1
https://www.ncbi.nlm.nih.gov/nuccore/NZ_NNKB01000011.1?report=graph&from=7706&to=9964	811	Vibrio parahaemolyticus C7_9	NZ_NNKB01000011.1	7706	9964	-	COG3501	WP_140271715.1	7-522: TIGR03361 (VI_Rhs_Vgr, type VI secretion system Vgr family protein.)		0 0 o	752	1
https://www.ncbi.nlm.nih.gov/nuccore/NZ_NNKB01000020.1?report=graph&from=180231&to=180734	811	Vibrio parahaemolyticus C7_9	NZ_NNKB01000020.1	180231	180734	+	COG3157	WP_023624872.1	5-154: TIGR03344 (VI_effect_Hcp1, type VI secretion system effector, Hcp1 family.)	Neg: LIPO(Sec/SPII) (Pr: 0.768), Pos: LIPO(Sec/SPII) (Pr: 0.673)	0 0 o	167	1
https://www.ncbi.nlm.nih.gov/nuccore/NZ_NNKE01000060.1?report=graph&from=6906&to=8078	814	Vibrio parahaemolyticus C7_5	NZ_NNKE01000060.1	6906	8078	-	PAAR_2, PAAR_RHS	WP_080263903.1	4-95: cd14738 (PAAR_2, proline-alanine-alanine-arginine (PAAR) domain.)		0 0 o	390	1
https://www.ncbi.nlm.nih.gov/nuccore/NZ_NNKE01000063.1?report=graph&from=5355&to=6287	814	Vibrio parahaemolyticus C7_5	NZ_NNKE01000063.1	5355	6287	+	PAAR_2, PAAR_RHS	WP_180781993.1	4-95: cd14738 (PAAR_2, proline-alanine-alanine-arginine (PAAR) domain.); 161-304: pfam13930 (Endonuclea_NS_2, DNA/RNA non-specific endonuclease.)		0 0 o	310	1
https://www.ncbi.nlm.nih.gov/nuccore/NZ_NNKP01000053.1?report=graph&from=11779&to=12918	825	Vibrio parahaemolyticus C6_4	NZ_NNKP01000053.1	11779	12918	-	PAAR_2	WP_140156841.1	4-95: cd14738 (PAAR_2, proline-alanine-alanine-arginine (PAAR) domain.); 227-370: pfam15604 (Ntox15, Novel toxin 15.)		0 0 o	379	1
https://www.ncbi.nlm.nih.gov/nuccore/NZ_NNKP01000082.1?report=graph&from=5945&to=6880	825	Vibrio parahaemolyticus C6_4	NZ_NNKP01000082.1	5945	6880	-	PAAR_2, PAAR_motif	WP_140285558.1	4-95: cd14738 (PAAR_2, proline-alanine-alanine-arginine (PAAR) domain.); 161-295: pfam13930 (Endonuclea_NS_2, DNA/RNA non-specific endonuclease.)		0 0 o	311	1
https://www.ncbi.nlm.nih.gov/nuccore/NZ_NNKS01000200.1?report=graph&from=1340&to=3598	829	Vibrio parahaemolyticus C6_1	NZ_NNKS01000200.1	1340	3598	+	COG3501	WP_140103943.1	7-522: TIGR03361 (VI_Rhs_Vgr, type VI secretion system Vgr family protein.); 443-647: PHA02596 (5, baseplate hub subunit and tail lysozyme; Provisional)		0 0 o	752	1
https://www.ncbi.nlm.nih.gov/nuccore/NZ_NNKU01000077.1?report=graph&from=1592&to=2752	831	Vibrio parahaemolyticus C5_8	NZ_NNKU01000077.1	1592	2752	+	PAAR_2, PAAR_RHS	WP_140275584.1	4-95: cd14738 (PAAR_2, proline-alanine-alanine-arginine (PAAR) domain.)		0 0 o	386	1
https://www.ncbi.nlm.nih.gov/nuccore/NZ_NNLU01000033.1?report=graph&from=694&to=1833	837	Vibrio parahaemolyticus C2_6	NZ_NNLU01000033.1	694	1833	-	PAAR_2	WP_080257232.1	4-95: cd14738 (PAAR_2, proline-alanine-alanine-arginine (PAAR) domain.); 227-370: pfam15604 (Ntox15, Novel toxin 15.)		0 0 o	379	1
https://www.ncbi.nlm.nih.gov/nuccore/NZ_NNLZ01000053.1?report=graph&from=32260&to=34518	839	Vibrio parahaemolyticus C10_5	NZ_NNLZ01000053.1	32260	34518	-	COG3501	WP_140291914.1	7-522: TIGR03361 (VI_Rhs_Vgr, type VI secretion system Vgr family protein.); 443-638: PHA02596 (5, baseplate hub subunit and tail lysozyme; Provisional)		0 0 o	752	1
https://www.ncbi.nlm.nih.gov/nuccore/NZ_NNLB01000060.1?report=graph&from=5212&to=6147	842	Vibrio parahaemolyticus C5_10	NZ_NNLB01000060.1	5212	6147	+	PAAR_2, PAAR_motif	WP_140285558.1	4-95: cd14738 (PAAR_2, proline-alanine-alanine-arginine (PAAR) domain.); 161-295: pfam13930 (Endonuclea_NS_2, DNA/RNA non-specific endonuclease.)		0 0 o	311	1
https://www.ncbi.nlm.nih.gov/nuccore/NZ_NNLN01000021.1?report=graph&from=698&to=1837	846	Vibrio parahaemolyticus C3_7	NZ_NNLN01000021.1	698	1837	-	PAAR_2	WP_080257232.1	4-95: cd14738 (PAAR_2, proline-alanine-alanine-arginine (PAAR) domain.); 227-370: pfam15604 (Ntox15, Novel toxin 15.)		0 0 o	379	1
https://www.ncbi.nlm.nih.gov/nuccore/NZ_NNLP01000177.1?report=graph&from=1131&to=1649	847	Vibrio parahaemolyticus C3_4	NZ_NNLP01000177.1	1131	1649	-	COG3157	WP_025787042.1	5-154: cl01226 (T6SS_HCP, Type VI secretion system effector, Hcp.)		0 0 o	172	1
https://www.ncbi.nlm.nih.gov/nuccore/NZ_NNLO01000067.1?report=graph&from=4399&to=5559	848	Vibrio parahaemolyticus C3_5	NZ_NNLO01000067.1	4399	5559	-	PAAR_2, PAAR_RHS	WP_072606232.1	4-95: cd14738 (PAAR_2, proline-alanine-alanine-arginine (PAAR) domain.)		0 0 o	386	1
https://www.ncbi.nlm.nih.gov/nuccore/NZ_NNLX01000024.1?report=graph&from=702&to=1841	861	Vibrio parahaemolyticus C2_2	NZ_NNLX01000024.1	702	1841	-	PAAR_2	WP_080257232.1	4-95: cd14738 (PAAR_2, proline-alanine-alanine-arginine (PAAR) domain.); 227-370: pfam15604 (Ntox15, Novel toxin 15.)		0 0 o	379	1
https://www.ncbi.nlm.nih.gov/nuccore/NZ_NNMH01000067.1?report=graph&from=12474&to=13613	866	Vibrio parahaemolyticus C1_3	NZ_NNMH01000067.1	12474	13613	-	PAAR_2	WP_080257232.1	4-95: cd14738 (PAAR_2, proline-alanine-alanine-arginine (PAAR) domain.); 227-370: pfam15604 (Ntox15, Novel toxin 15.)		0 0 o	379	1
https://www.ncbi.nlm.nih.gov/nuccore/NZ_NNMH01000230.1?report=graph&from=590&to=1522	866	Vibrio parahaemolyticus C1_3	NZ_NNMH01000230.1	590	1522	-	PAAR_2, PAAR_RHS	WP_102655752.1	4-95: cd14738 (PAAR_2, proline-alanine-alanine-arginine (PAAR) domain.); 161-300: pfam13930 (Endonuclea_NS_2, DNA/RNA non-specific endonuclease.)		0 0 o	310	1
https://www.ncbi.nlm.nih.gov/nuccore/NZ_NNNI01000532.1?report=graph&from=2713&to=5535	874	Vibrio parahaemolyticus B7_3	NZ_NNNI01000532.1	2713	5535	+	DUF4150	WP_140196232.1	21-127: pfam13665 (DUF4150, Domain of unknown function (DUF4150).); 402-524: cd20743 (FIX_RhsA-like, Found in type sIX effector (FIX) domain of unknown function co-occurring with RhsA domains with RHS repeats.)		1 0 o807-831i	940	1
https://www.ncbi.nlm.nih.gov/nuccore/NZ_NNMG01000250.1?report=graph&from=485&to=1624	878	Vibrio parahaemolyticus C1_4	NZ_NNMG01000250.1	485	1624	-	PAAR_2	WP_080257232.1	4-95: cd14738 (PAAR_2, proline-alanine-alanine-arginine (PAAR) domain.); 227-370: pfam15604 (Ntox15, Novel toxin 15.)		0 0 o	379	1
https://www.ncbi.nlm.nih.gov/nuccore/NZ_NNMR01000357.1?report=graph&from=937&to=2109	881	Vibrio parahaemolyticus B9_2	NZ_NNMR01000357.1	937	2109	+	PAAR_2, PAAR_RHS	WP_083135230.1	4-95: cd14738 (PAAR_2, proline-alanine-alanine-arginine (PAAR) domain.)		0 0 o	390	1
https://www.ncbi.nlm.nih.gov/nuccore/NZ_NNMT01000235.1?report=graph&from=614&to=1114	882	Vibrio parahaemolyticus B9_1	NZ_NNMT01000235.1	614	1114	+	COG3157	WP_086368926.1	2-157: TIGR03344 (VI_effect_Hcp1, type VI secretion system effector, Hcp1 family.)		0 0 o	166	1
https://www.ncbi.nlm.nih.gov/nuccore/NZ_NNMV01000053.1?report=graph&from=945&to=2117	884	Vibrio parahaemolyticus B8_8	NZ_NNMV01000053.1	945	2117	+	PAAR_2, PAAR_RHS	WP_083135230.1	4-95: cd14738 (PAAR_2, proline-alanine-alanine-arginine (PAAR) domain.)		0 0 o	390	1
https://www.ncbi.nlm.nih.gov/nuccore/NZ_NNMV01000070.1?report=graph&from=1678&to=2610	884	Vibrio parahaemolyticus B8_8	NZ_NNMV01000070.1	1678	2610	+	PAAR_2, PAAR_RHS	WP_083135234.1	4-95: cd14738 (PAAR_2, proline-alanine-alanine-arginine (PAAR) domain.); 161-300: pfam13930 (Endonuclea_NS_2, DNA/RNA non-specific endonuclease.)		0 0 o	310	1
https://www.ncbi.nlm.nih.gov/nuccore/NZ_NNMW01000143.1?report=graph&from=3958&to=6780	885	Vibrio parahaemolyticus B8_7	NZ_NNMW01000143.1	3958	6780	+	DUF4150	WP_025789386.1	21-127: pfam13665 (DUF4150, Domain of unknown function (DUF4150).)		1 0 o807-831i	940	1
https://www.ncbi.nlm.nih.gov/nuccore/NZ_NNNL01000177.1?report=graph&from=458&to=3280	889	Vibrio parahaemolyticus B6_8	NZ_NNNL01000177.1	458	3280	+	DUF4150	WP_140316096.1	21-127: pfam13665 (DUF4150, Domain of unknown function (DUF4150).); 402-524: cd20743 (FIX_RhsA-like, Found in type sIX effector (FIX) domain of unknown function co-occurring with RhsA domains with RHS repeats.)		1 0 o807-831i	940	1
https://www.ncbi.nlm.nih.gov/nuccore/NZ_NNML01000050.1?report=graph&from=91210&to=92349	893	Vibrio parahaemolyticus B9_8	NZ_NNML01000050.1	91210	92349	+	PAAR_2	WP_080257232.1	4-95: cd14738 (PAAR_2, proline-alanine-alanine-arginine (PAAR) domain.); 227-370: pfam15604 (Ntox15, Novel toxin 15.)		0 0 o	379	1
https://www.ncbi.nlm.nih.gov/nuccore/NZ_NNMO01000111.1?report=graph&from=937&to=2109	894	Vibrio parahaemolyticus B9_5	NZ_NNMO01000111.1	937	2109	+	PAAR_2, PAAR_RHS	WP_083135230.1	4-95: cd14738 (PAAR_2, proline-alanine-alanine-arginine (PAAR) domain.)		0 0 o	390	1
https://www.ncbi.nlm.nih.gov/nuccore/NZ_NNMX01000005.1?report=graph&from=256495&to=259317	897	Vibrio parahaemolyticus B8_6	NZ_NNMX01000005.1	256495	259317	+	DUF4150	WP_140316672.1	21-127: pfam13665 (DUF4150, Domain of unknown function (DUF4150).)		1 0 o807-831i	940	1
https://www.ncbi.nlm.nih.gov/nuccore/NZ_NNMX01000044.1?report=graph&from=6341&to=8599	897	Vibrio parahaemolyticus B8_6	NZ_NNMX01000044.1	6341	8599	+	COG3501	WP_029559804.1	7-522: TIGR03361 (VI_Rhs_Vgr, type VI secretion system Vgr family protein.); 443-655: PHA02596 (5, baseplate hub subunit and tail lysozyme; Provisional)		0 0 o	752	1
https://www.ncbi.nlm.nih.gov/nuccore/NZ_NNNW01000111.1?report=graph&from=2418&to=5240	905	Vibrio parahaemolyticus B5_6	NZ_NNNW01000111.1	2418	5240	-	DUF4150	WP_140173827.1	21-127: pfam13665 (DUF4150, Domain of unknown function (DUF4150).); 402-524: cd20743 (FIX_RhsA-like, Found in type sIX effector (FIX) domain of unknown function co-occurring with RhsA domains with RHS repeats.)		1 0 o807-831i	940	1
https://www.ncbi.nlm.nih.gov/nuccore/NZ_NNNU01000520.1?report=graph&from=789&to=1292	906	Vibrio parahaemolyticus B5_9	NZ_NNNU01000520.1	789	1292	-	COG3157	WP_023624872.1	5-154: TIGR03344 (VI_effect_Hcp1, type VI secretion system effector, Hcp1 family.)	Neg: LIPO(Sec/SPII) (Pr: 0.768), Pos: LIPO(Sec/SPII) (Pr: 0.673)	0 0 o	167	1
https://www.ncbi.nlm.nih.gov/nuccore/NZ_NNNV01000011.1?report=graph&from=128744&to=129247	909	Vibrio parahaemolyticus B5_8	NZ_NNNV01000011.1	128744	129247	-	COG3157	WP_023624872.1	5-154: TIGR03344 (VI_effect_Hcp1, type VI secretion system effector, Hcp1 family.)	Neg: LIPO(Sec/SPII) (Pr: 0.768), Pos: LIPO(Sec/SPII) (Pr: 0.673)	0 0 o	167	1
https://www.ncbi.nlm.nih.gov/nuccore/NZ_NNNZ01000715.1?report=graph&from=1285&to=2457	914	Vibrio parahaemolyticus B5_3	NZ_NNNZ01000715.1	1285	2457	-	PAAR_2, PAAR_RHS	WP_083135230.1	4-95: cd14738 (PAAR_2, proline-alanine-alanine-arginine (PAAR) domain.)		0 0 o	390	1
https://www.ncbi.nlm.nih.gov/nuccore/NZ_NNOT01000033.1?report=graph&from=758&to=1261	917	Vibrio parahaemolyticus B3_2	NZ_NNOT01000033.1	758	1261	-	COG3157	WP_023624872.1	5-154: TIGR03344 (VI_effect_Hcp1, type VI secretion system effector, Hcp1 family.)	Neg: LIPO(Sec/SPII) (Pr: 0.768), Pos: LIPO(Sec/SPII) (Pr: 0.673)	0 0 o	167	1
https://www.ncbi.nlm.nih.gov/nuccore/NZ_NNOC01000027.1?report=graph&from=46151&to=46654	921	Vibrio parahaemolyticus B5_1	NZ_NNOC01000027.1	46151	46654	+	COG3157	WP_023624872.1	5-154: TIGR03344 (VI_effect_Hcp1, type VI secretion system effector, Hcp1 family.)	Neg: LIPO(Sec/SPII) (Pr: 0.768), Pos: LIPO(Sec/SPII) (Pr: 0.673)	0 0 o	167	1
https://www.ncbi.nlm.nih.gov/nuccore/NZ_NNOI01000496.1?report=graph&from=642&to=1577	922	Vibrio parahaemolyticus B4_3	NZ_NNOI01000496.1	642	1577	+	PAAR_2, PAAR_motif	WP_140285558.1	4-95: cd14738 (PAAR_2, proline-alanine-alanine-arginine (PAAR) domain.); 161-295: pfam13930 (Endonuclea_NS_2, DNA/RNA non-specific endonuclease.)		0 0 o	311	1
https://www.ncbi.nlm.nih.gov/nuccore/NZ_NNOH01000057.1?report=graph&from=6325&to=8583	924	Vibrio parahaemolyticus B4_5	NZ_NNOH01000057.1	6325	8583	+	COG3501	WP_029559804.1	7-522: TIGR03361 (VI_Rhs_Vgr, type VI secretion system Vgr family protein.); 443-655: PHA02596 (5, baseplate hub subunit and tail lysozyme; Provisional)		0 0 o	752	1
https://www.ncbi.nlm.nih.gov/nuccore/NZ_NNOK01000367.1?report=graph&from=1480&to=3738	926	Vibrio parahaemolyticus B4_10	NZ_NNOK01000367.1	1480	3738	+	COG3501	WP_140212986.1	7-522: TIGR03361 (VI_Rhs_Vgr, type VI secretion system Vgr family protein.)		0 0 o	752	1
https://www.ncbi.nlm.nih.gov/nuccore/NZ_NNOV01000389.1?report=graph&from=1187&to=2359	930	Vibrio parahaemolyticus B3_1	NZ_NNOV01000389.1	1187	2359	-	PAAR_2, PAAR_RHS	WP_140108514.1	4-95: cd14738 (PAAR_2, proline-alanine-alanine-arginine (PAAR) domain.)		0 0 o	390	1
https://www.ncbi.nlm.nih.gov/nuccore/NZ_NNPA01000257.1?report=graph&from=952&to=1455	934	Vibrio parahaemolyticus B2_5	NZ_NNPA01000257.1	952	1455	+	COG3157	WP_023624872.1	5-154: TIGR03344 (VI_effect_Hcp1, type VI secretion system effector, Hcp1 family.)	Neg: LIPO(Sec/SPII) (Pr: 0.768), Pos: LIPO(Sec/SPII) (Pr: 0.673)	0 0 o	167	1
https://www.ncbi.nlm.nih.gov/nuccore/NZ_NNPF01000258.1?report=graph&from=1337&to=1840	935	Vibrio parahaemolyticus B2_1	NZ_NNPF01000258.1	1337	1840	+	COG3157	WP_023624872.1	5-154: TIGR03344 (VI_effect_Hcp1, type VI secretion system effector, Hcp1 family.)	Neg: LIPO(Sec/SPII) (Pr: 0.768), Pos: LIPO(Sec/SPII) (Pr: 0.673)	0 0 o	167	1
https://www.ncbi.nlm.nih.gov/nuccore/NZ_NNPI01000621.1?report=graph&from=1050&to=3872	937	Vibrio parahaemolyticus B10_7	NZ_NNPI01000621.1	1050	3872	-	DUF4150	WP_005489616.1	21-127: pfam13665 (DUF4150, Domain of unknown function (DUF4150).)		1 0 o807-831i	940	1
https://www.ncbi.nlm.nih.gov/nuccore/NZ_NNOS01000021.1?report=graph&from=78317&to=78820	940	Vibrio parahaemolyticus B3_3	NZ_NNOS01000021.1	78317	78820	+	COG3157	WP_023624872.1	5-154: TIGR03344 (VI_effect_Hcp1, type VI secretion system effector, Hcp1 family.)	Neg: LIPO(Sec/SPII) (Pr: 0.768), Pos: LIPO(Sec/SPII) (Pr: 0.673)	0 0 o	167	1
https://www.ncbi.nlm.nih.gov/nuccore/NZ_NNPB01000014.1?report=graph&from=686&to=1825	941	Vibrio parahaemolyticus B2_4	NZ_NNPB01000014.1	686	1825	-	PAAR_2	WP_080257232.1	4-95: cd14738 (PAAR_2, proline-alanine-alanine-arginine (PAAR) domain.); 227-370: pfam15604 (Ntox15, Novel toxin 15.)		0 0 o	379	1
https://www.ncbi.nlm.nih.gov/nuccore/NZ_NNPC01000025.1?report=graph&from=91436&to=92575	943	Vibrio parahaemolyticus B2_3	NZ_NNPC01000025.1	91436	92575	+	PAAR_2	WP_080257232.1	4-95: cd14738 (PAAR_2, proline-alanine-alanine-arginine (PAAR) domain.); 227-370: pfam15604 (Ntox15, Novel toxin 15.)		0 0 o	379	1
https://www.ncbi.nlm.nih.gov/nuccore/NZ_NNPD01000087.1?report=graph&from=555&to=1727	947	Vibrio parahaemolyticus B2_2	NZ_NNPD01000087.1	555	1727	-	PAAR_2, PAAR_RHS	WP_083135230.1	4-95: cd14738 (PAAR_2, proline-alanine-alanine-arginine (PAAR) domain.)		0 0 o	390	1
https://www.ncbi.nlm.nih.gov/nuccore/NZ_NNPN01000013.1?report=graph&from=59712&to=60851	949	Vibrio parahaemolyticus B10_1	NZ_NNPN01000013.1	59712	60851	+	PAAR_2	WP_140156841.1	4-95: cd14738 (PAAR_2, proline-alanine-alanine-arginine (PAAR) domain.); 227-370: pfam15604 (Ntox15, Novel toxin 15.)		0 0 o	379	1
https://www.ncbi.nlm.nih.gov/nuccore/NZ_NNPS01000283.1?report=graph&from=2249&to=2752	953	Vibrio parahaemolyticus B1_5	NZ_NNPS01000283.1	2249	2752	+	COG3157	WP_023624872.1	5-154: TIGR03344 (VI_effect_Hcp1, type VI secretion system effector, Hcp1 family.)	Neg: LIPO(Sec/SPII) (Pr: 0.768), Pos: LIPO(Sec/SPII) (Pr: 0.673)	0 0 o	167	1
https://www.ncbi.nlm.nih.gov/nuccore/NZ_NNQR01000052.1?report=graph&from=2011&to=2511	956	Vibrio parahaemolyticus A2_9	NZ_NNQR01000052.1	2011	2511	-	COG3157	WP_086368926.1	2-157: TIGR03344 (VI_effect_Hcp1, type VI secretion system effector, Hcp1 family.)		0 0 o	166	1
https://www.ncbi.nlm.nih.gov/nuccore/NZ_NNPW01000136.1?report=graph&from=3380&to=4552	968	Vibrio parahaemolyticus B1_1	NZ_NNPW01000136.1	3380	4552	+	PAAR_2, PAAR_RHS	WP_140085867.1	4-95: cd14738 (PAAR_2, proline-alanine-alanine-arginine (PAAR) domain.)		0 0 o	390	1
https://www.ncbi.nlm.nih.gov/nuccore/NZ_NNPY01000100.1?report=graph&from=9773&to=12595	969	Vibrio parahaemolyticus A5_7	NZ_NNPY01000100.1	9773	12595	-	DUF4150	WP_029856302.1	21-127: pfam13665 (DUF4150, Domain of unknown function (DUF4150).); 402-524: cd20743 (FIX_RhsA-like, Found in type sIX effector (FIX) domain of unknown function co-occurring with RhsA domains with RHS repeats.)		1 0 o807-831i	940	1
https://www.ncbi.nlm.nih.gov/nuccore/NZ_NNPY01000129.1?report=graph&from=1921&to=2421	969	Vibrio parahaemolyticus A5_7	NZ_NNPY01000129.1	1921	2421	-	COG3157	WP_086368926.1	2-157: TIGR03344 (VI_effect_Hcp1, type VI secretion system effector, Hcp1 family.)		0 0 o	166	1
https://www.ncbi.nlm.nih.gov/nuccore/NZ_NNQB01000030.1?report=graph&from=28609&to=29349	970	Vibrio parahaemolyticus A5_1	NZ_NNQB01000030.1	28609	29349	-	COG3501	WP_140365126.1	19-98: pfam04717 (Phage_base_V, Type VI secretion system, phage-baseplate injector.); 176-239: PHA02596 (5, baseplate hub subunit and tail lysozyme; Provisional)		0 0 o	246	1
https://www.ncbi.nlm.nih.gov/nuccore/NZ_NNQM01000007.1?report=graph&from=7735&to=10557	974	Vibrio parahaemolyticus A3_6	NZ_NNQM01000007.1	7735	10557	+	DUF4150	WP_140371870.1	21-127: pfam13665 (DUF4150, Domain of unknown function (DUF4150).); 402-524: cd20743 (FIX_RhsA-like, Found in type sIX effector (FIX) domain of unknown function co-occurring with RhsA domains with RHS repeats.)		1 0 o807-831i	940	1
https://www.ncbi.nlm.nih.gov/nuccore/NZ_NNQL01000008.1?report=graph&from=1807&to=2946	977	Vibrio parahaemolyticus A3_7	NZ_NNQL01000008.1	1807	2946	-	PAAR_2	WP_080257232.1	4-95: cd14738 (PAAR_2, proline-alanine-alanine-arginine (PAAR) domain.); 227-370: pfam15604 (Ntox15, Novel toxin 15.)		0 0 o	379	1
https://www.ncbi.nlm.nih.gov/nuccore/NZ_NNQL01000475.1?report=graph&from=937&to=1869	977	Vibrio parahaemolyticus A3_7	NZ_NNQL01000475.1	937	1869	+	PAAR_2, PAAR_RHS	WP_102655752.1	4-95: cd14738 (PAAR_2, proline-alanine-alanine-arginine (PAAR) domain.); 161-300: pfam13930 (Endonuclea_NS_2, DNA/RNA non-specific endonuclease.)		0 0 o	310	1
https://www.ncbi.nlm.nih.gov/nuccore/NZ_NNQZ01000067.1?report=graph&from=1940&to=3112	978	Vibrio parahaemolyticus A2_1	NZ_NNQZ01000067.1	1940	3112	+	PAAR_2, PAAR_RHS	WP_140381361.1	4-95: cd14738 (PAAR_2, proline-alanine-alanine-arginine (PAAR) domain.)		0 0 o	390	1
https://www.ncbi.nlm.nih.gov/nuccore/NZ_NNQK01000036.1?report=graph&from=28609&to=29349	982	Vibrio parahaemolyticus A3_8	NZ_NNQK01000036.1	28609	29349	-	COG3501	WP_140365126.1	19-98: pfam04717 (Phage_base_V, Type VI secretion system, phage-baseplate injector.); 176-239: PHA02596 (5, baseplate hub subunit and tail lysozyme; Provisional)		0 0 o	246	1
https://www.ncbi.nlm.nih.gov/nuccore/NZ_NNQP01000029.1?report=graph&from=11737&to=12876	983	Vibrio parahaemolyticus A3_3	NZ_NNQP01000029.1	11737	12876	-	PAAR_2	WP_140156841.1	4-95: cd14738 (PAAR_2, proline-alanine-alanine-arginine (PAAR) domain.); 227-370: pfam15604 (Ntox15, Novel toxin 15.)		0 0 o	379	1
https://www.ncbi.nlm.nih.gov/nuccore/NZ_NNQP01000049.1?report=graph&from=8021&to=8953	983	Vibrio parahaemolyticus A3_3	NZ_NNQP01000049.1	8021	8953	+	PAAR_2, PAAR_RHS	WP_140291335.1	4-95: cd14738 (PAAR_2, proline-alanine-alanine-arginine (PAAR) domain.); 161-300: pfam13930 (Endonuclea_NS_2, DNA/RNA non-specific endonuclease.)		0 0 o	310	1
https://www.ncbi.nlm.nih.gov/nuccore/NZ_NNRB01000154.1?report=graph&from=1961&to=2461	994	Vibrio parahaemolyticus A1_8	NZ_NNRB01000154.1	1961	2461	-	COG3157	WP_086368926.1	2-157: TIGR03344 (VI_effect_Hcp1, type VI secretion system effector, Hcp1 family.)		0 0 o	166	1
https://www.ncbi.nlm.nih.gov/nuccore/NZ_NNQN01000068.1?report=graph&from=2135&to=2635	997	Vibrio parahaemolyticus A3_5	NZ_NNQN01000068.1	2135	2635	-	COG3157	WP_086368926.1	2-157: TIGR03344 (VI_effect_Hcp1, type VI secretion system effector, Hcp1 family.)		0 0 o	166	1
https://www.ncbi.nlm.nih.gov/nuccore/NZ_QRRZ01000012.1?report=graph&from=112536&to=114794	1010	Vibrio parahaemolyticus VP162129	NZ_QRRZ01000012.1	112536	114794	-	COG3501	WP_140377620.1	7-522: TIGR03361 (VI_Rhs_Vgr, type VI secretion system Vgr family protein.)		0 0 o	752	1
https://www.ncbi.nlm.nih.gov/nuccore/NZ_QRSB01000003.1?report=graph&from=337500&to=340322	1014	Vibrio parahaemolyticus VP161407	NZ_QRSB01000003.1	337500	340322	-	DUF4150	WP_029824369.1	21-127: pfam13665 (DUF4150, Domain of unknown function (DUF4150).); 402-524: cd20743 (FIX_RhsA-like, Found in type sIX effector (FIX) domain of unknown function co-occurring with RhsA domains with RHS repeats.)		1 0 o807-831i	940	1
https://www.ncbi.nlm.nih.gov/nuccore/NZ_VPFJ01000033.1?report=graph&from=2644&to=5025	1049	Vibrio parahaemolyticus PH1339	NZ_VPFJ01000033.1	2644	5025	-	COG3501	WP_236576042.1	7-522: TIGR03361 (VI_Rhs_Vgr, type VI secretion system Vgr family protein.)		0 0 o	793	1
https://www.ncbi.nlm.nih.gov/nuccore/NZ_VSBR01000045.1?report=graph&from=1703&to=2221	1050	Vibrio parahaemolyticus PH698	NZ_VSBR01000045.1	1703	2221	+	COG3157	WP_025787042.1	5-154: cl01226 (T6SS_HCP, Type VI secretion system effector, Hcp.)		0 0 o	172	1
https://www.ncbi.nlm.nih.gov/nuccore/NZ_CP044062.1?report=graph&from=2994287&to=2994616	1051	Vibrio parahaemolyticus FDAARGOS_667	NZ_CP044062.1	2994287	2994616	+	PAAR_2	WP_223848342.1	1-85: cd14738 (PAAR_2, proline-alanine-alanine-arginine (PAAR) domain.)		0 0 o	109	1
https://www.ncbi.nlm.nih.gov/nuccore/NZ_WHOI01000003.1?report=graph&from=68455&to=70713	1126	Vibrio parahaemolyticus SEB2	NZ_WHOI01000003.1	68455	70713	+	COG3501	WP_025789333.1	7-522: TIGR03361 (VI_Rhs_Vgr, type VI secretion system Vgr family protein.)		0 0 o	752	1
https://www.ncbi.nlm.nih.gov/nuccore/NZ_WHOI01000003.1?report=graph&from=226361&to=229183	1126	Vibrio parahaemolyticus SEB2	NZ_WHOI01000003.1	226361	229183	+	DUF4150	WP_025789386.1	21-127: pfam13665 (DUF4150, Domain of unknown function (DUF4150).)		1 0 o807-831i	940	1
https://www.ncbi.nlm.nih.gov/nuccore/NZ_VTWY01000012.1?report=graph&from=139657&to=142479	1127	Vibrio parahaemolyticus SAB6	NZ_VTWY01000012.1	139657	142479	-	DUF4150	WP_025789386.1	21-127: pfam13665 (DUF4150, Domain of unknown function (DUF4150).)		1 0 o807-831i	940	1
https://www.ncbi.nlm.nih.gov/nuccore/NZ_VTWY01000012.1?report=graph&from=298127&to=300385	1127	Vibrio parahaemolyticus SAB6	NZ_VTWY01000012.1	298127	300385	-	COG3501	WP_025789333.1	7-522: TIGR03361 (VI_Rhs_Vgr, type VI secretion system Vgr family protein.)		0 0 o	752	1
https://www.ncbi.nlm.nih.gov/nuccore/NZ_VTWX01000018.1?report=graph&from=139599&to=142421	1128	Vibrio parahaemolyticus SEA5	NZ_VTWX01000018.1	139599	142421	-	DUF4150	WP_025789386.1	21-127: pfam13665 (DUF4150, Domain of unknown function (DUF4150).)		1 0 o807-831i	940	1
https://www.ncbi.nlm.nih.gov/nuccore/NZ_VTWX01000018.1?report=graph&from=298069&to=300327	1128	Vibrio parahaemolyticus SEA5	NZ_VTWX01000018.1	298069	300327	-	COG3501	WP_025789333.1	7-522: TIGR03361 (VI_Rhs_Vgr, type VI secretion system Vgr family protein.)		0 0 o	752	1
https://www.ncbi.nlm.nih.gov/nuccore/NZ_WIAZ01000015.1?report=graph&from=141126&to=143948	1129	Vibrio parahaemolyticus 3HP	NZ_WIAZ01000015.1	141126	143948	-	DUF4150	WP_005489616.1	21-127: pfam13665 (DUF4150, Domain of unknown function (DUF4150).)		1 0 o807-831i	940	1
https://www.ncbi.nlm.nih.gov/nuccore/NZ_WIBA01000023.1?report=graph&from=58148&to=58648	1130	Vibrio parahaemolyticus SDA4	NZ_WIBA01000023.1	58148	58648	+	COG3157	WP_086368926.1	2-157: TIGR03344 (VI_effect_Hcp1, type VI secretion system effector, Hcp1 family.)		0 0 o	166	1
https://www.ncbi.nlm.nih.gov/nuccore/NZ_WIBA01000023.1?report=graph&from=77554&to=79812	1130	Vibrio parahaemolyticus SDA4	NZ_WIBA01000023.1	77554	79812	+	COG3501	WP_153645159.1	7-522: TIGR03361 (VI_Rhs_Vgr, type VI secretion system Vgr family protein.); 443-655: PHA02596 (5, baseplate hub subunit and tail lysozyme; Provisional)		0 0 o	752	1
https://www.ncbi.nlm.nih.gov/nuccore/NZ_CP046411.1?report=graph&from=1478794&to=1481052	1134	Vibrio parahaemolyticus 19-021-D1	NZ_CP046411.1	1478794	1481052	-	COG3501	WP_156216597.1	7-522: TIGR03361 (VI_Rhs_Vgr, type VI secretion system Vgr family protein.); 443-655: PHA02596 (5, baseplate hub subunit and tail lysozyme; Provisional)		0 0 o	752	1
https://www.ncbi.nlm.nih.gov/nuccore/NZ_CP046411.1?report=graph&from=1954111&to=1956933	1134	Vibrio parahaemolyticus 19-021-D1	NZ_CP046411.1	1954111	1956933	-	DUF4150	WP_025789386.1	21-127: pfam13665 (DUF4150, Domain of unknown function (DUF4150).)		1 0 o807-831i	940	1
https://www.ncbi.nlm.nih.gov/nuccore/NZ_CP046411.1?report=graph&from=2536583&to=2537083	1134	Vibrio parahaemolyticus 19-021-D1	NZ_CP046411.1	2536583	2537083	-	COG3157	WP_086368926.1	2-157: TIGR03344 (VI_effect_Hcp1, type VI secretion system effector, Hcp1 family.)		0 0 o	166	1
https://www.ncbi.nlm.nih.gov/nuccore/NZ_RPDA01000028.1?report=graph&from=4508&to=6028	1135	Vibrio parahaemolyticus MSR16	NZ_RPDA01000028.1	4508	6028	-	DUF4150	WP_157625728.1	19-126: pfam13665 (DUF4150, Domain of unknown function (DUF4150).); 252-335: cd20746 (FIX_Ntox15_NUC_DUF4112_RhsA-like, Found in type sIX effector (FIX) domain of unknown function co-occurring with Ntox15, endonuclease, or RHS repeat domain.)		0 0 o	506	1
https://www.ncbi.nlm.nih.gov/nuccore/NZ_RPDB01000002.1?report=graph&from=92647&to=94905	1136	Vibrio parahaemolyticus MSR17	NZ_RPDB01000002.1	92647	94905	+	COG3501	WP_157629819.1	7-522: TIGR03361 (VI_Rhs_Vgr, type VI secretion system Vgr family protein.); 443-655: PHA02596 (5, baseplate hub subunit and tail lysozyme; Provisional)		0 0 o	752	1
https://www.ncbi.nlm.nih.gov/nuccore/NZ_CP046831.1?report=graph&from=1685559&to=1686491	1149	Vibrio parahaemolyticus 2012AW-0224	NZ_CP046831.1	1685559	1686491	+	PAAR_2, PAAR_RHS	WP_083135234.1	4-95: cd14738 (PAAR_2, proline-alanine-alanine-arginine (PAAR) domain.); 161-300: pfam13930 (Endonuclea_NS_2, DNA/RNA non-specific endonuclease.)		0 0 o	310	1
https://www.ncbi.nlm.nih.gov/nuccore/NZ_CP046831.1?report=graph&from=1766918&to=1768120	1149	Vibrio parahaemolyticus 2012AW-0224	NZ_CP046831.1	1766918	1768120	+	PAAR_2, PAAR_RHS	WP_237772327.1	14-105: cd14738 (PAAR_2, proline-alanine-alanine-arginine (PAAR) domain.)		0 0 o	400	1
https://www.ncbi.nlm.nih.gov/nuccore/NZ_QPQH01000001.1?report=graph&from=1329704&to=1332526	1151	Vibrio parahaemolyticus WY3	NZ_QPQH01000001.1	1329704	1332526	+	DUF4150	WP_140062830.1	21-127: pfam13665 (DUF4150, Domain of unknown function (DUF4150).); 402-524: cd20743 (FIX_RhsA-like, Found in type sIX effector (FIX) domain of unknown function co-occurring with RhsA domains with RHS repeats.)		1 0 o807-831i	940	1
https://www.ncbi.nlm.nih.gov/nuccore/NZ_QPQG01000001.1?report=graph&from=1054233&to=1054733	1152	Vibrio parahaemolyticus WS	NZ_QPQG01000001.1	1054233	1054733	-	COG3157	WP_065788327.1	2-160: TIGR03344 (VI_effect_Hcp1, type VI secretion system effector, Hcp1 family.)		0 0 o	166	1
https://www.ncbi.nlm.nih.gov/nuccore/NZ_QPQF01000001.1?report=graph&from=1224186&to=1227008	1153	Vibrio parahaemolyticus WC15	NZ_QPQF01000001.1	1224186	1227008	-	DUF4150	WP_140062830.1	21-127: pfam13665 (DUF4150, Domain of unknown function (DUF4150).); 402-524: cd20743 (FIX_RhsA-like, Found in type sIX effector (FIX) domain of unknown function co-occurring with RhsA domains with RHS repeats.)		1 0 o807-831i	940	1
https://www.ncbi.nlm.nih.gov/nuccore/NZ_QPQE01000001.1?report=graph&from=2078613&to=2081435	1154	Vibrio parahaemolyticus SM4	NZ_QPQE01000001.1	2078613	2081435	+	DUF4150	WP_005489616.1	21-127: pfam13665 (DUF4150, Domain of unknown function (DUF4150).)		1 0 o807-831i	940	1
https://www.ncbi.nlm.nih.gov/nuccore/NZ_QPQD01000001.1?report=graph&from=333074&to=335896	1155	Vibrio parahaemolyticus SM3	NZ_QPQD01000001.1	333074	335896	+	DUF4150	WP_005489616.1	21-127: pfam13665 (DUF4150, Domain of unknown function (DUF4150).)		1 0 o807-831i	940	1
https://www.ncbi.nlm.nih.gov/nuccore/NZ_QPQC01000001.1?report=graph&from=2707819&to=2710641	1156	Vibrio parahaemolyticus SK	NZ_QPQC01000001.1	2707819	2710641	+	DUF4150	WP_140062830.1	21-127: pfam13665 (DUF4150, Domain of unknown function (DUF4150).); 402-524: cd20743 (FIX_RhsA-like, Found in type sIX effector (FIX) domain of unknown function co-occurring with RhsA domains with RHS repeats.)		1 0 o807-831i	940	1
https://www.ncbi.nlm.nih.gov/nuccore/NZ_QPQB01000001.1?report=graph&from=2904092&to=2906914	1157	Vibrio parahaemolyticus SC4	NZ_QPQB01000001.1	2904092	2906914	-	DUF4150	WP_140062830.1	21-127: pfam13665 (DUF4150, Domain of unknown function (DUF4150).); 402-524: cd20743 (FIX_RhsA-like, Found in type sIX effector (FIX) domain of unknown function co-occurring with RhsA domains with RHS repeats.)		1 0 o807-831i	940	1
https://www.ncbi.nlm.nih.gov/nuccore/NZ_CP034285.1?report=graph&from=133518&to=136292	1158	Vibrio parahaemolyticus 20140624012-1	NZ_CP034285.1	133518	136292	-	DUF4150	WP_159404009.1	21-127: pfam13665 (DUF4150, Domain of unknown function (DUF4150).)		2 0 o773-795i802-824o	924	1
https://www.ncbi.nlm.nih.gov/nuccore/NZ_CP034289.1?report=graph&from=610163&to=612421	1159	Vibrio parahaemolyticus 20140722001-1	NZ_CP034289.1	610163	612421	+	COG3501	WP_114867848.1	7-522: TIGR03361 (VI_Rhs_Vgr, type VI secretion system Vgr family protein.); 443-655: PHA02596 (5, baseplate hub subunit and tail lysozyme; Provisional)		0 0 o	752	1
https://www.ncbi.nlm.nih.gov/nuccore/NZ_CP034292.1?report=graph&from=53400&to=53873	1159	Vibrio parahaemolyticus 20140722001-1	NZ_CP034292.1	53400	53873	-	COG3157	WP_159408217.1	5-153: TIGR03344 (VI_effect_Hcp1, type VI secretion system effector, Hcp1 family.)		0 0 o	157	1
https://www.ncbi.nlm.nih.gov/nuccore/NZ_CP034294.1?report=graph&from=590063&to=592321	1160	Vibrio parahaemolyticus 20140829008-1	NZ_CP034294.1	590063	592321	+	COG3501	WP_122020031.1	7-522: TIGR03361 (VI_Rhs_Vgr, type VI secretion system Vgr family protein.)		0 0 o	752	1
https://www.ncbi.nlm.nih.gov/nuccore/NZ_CP034298.1?report=graph&from=248451&to=251273	1161	Vibrio parahaemolyticus 20160303005-1	NZ_CP034298.1	248451	251273	+	DUF4150	WP_005489616.1	21-127: pfam13665 (DUF4150, Domain of unknown function (DUF4150).)		1 0 o807-831i	940	1
https://www.ncbi.nlm.nih.gov/nuccore/NZ_CP034298.1?report=graph&from=1037443&to=1039701	1161	Vibrio parahaemolyticus 20160303005-1	NZ_CP034298.1	1037443	1039701	-	COG3501	WP_159408349.1	7-522: TIGR03361 (VI_Rhs_Vgr, type VI secretion system Vgr family protein.); 443-647: PHA02596 (5, baseplate hub subunit and tail lysozyme; Provisional)		0 0 o	752	1
https://www.ncbi.nlm.nih.gov/nuccore/NZ_CP034306.1?report=graph&from=32120&to=34501	1162	Vibrio parahaemolyticus 20151116002-3	NZ_CP034306.1	32120	34501	-	COG3501	WP_236576042.1	7-522: TIGR03361 (VI_Rhs_Vgr, type VI secretion system Vgr family protein.)		0 0 o	793	1
https://www.ncbi.nlm.nih.gov/nuccore/NZ_JABANG010000006.1?report=graph&from=4494&to=6752	1189	Vibrio parahaemolyticus RZM-01	NZ_JABANG010000006.1	4494	6752	+	COG3501	WP_140272619.1	7-522: TIGR03361 (VI_Rhs_Vgr, type VI secretion system Vgr family protein.); 443-647: PHA02596 (5, baseplate hub subunit and tail lysozyme; Provisional)		0 0 o	752	1
https://www.ncbi.nlm.nih.gov/nuccore/NZ_JABANG010000017.1?report=graph&from=57201&to=57701	1189	Vibrio parahaemolyticus RZM-01	NZ_JABANG010000017.1	57201	57701	+	COG3157	WP_086368926.1	2-157: TIGR03344 (VI_effect_Hcp1, type VI secretion system effector, Hcp1 family.)		0 0 o	166	1
https://www.ncbi.nlm.nih.gov/nuccore/NZ_JABCLS010001193.1?report=graph&from=9810&to=10961	1206	Vibrio parahaemolyticus Vb1034	NZ_JABCLS010001193.1	9810	10961	-	PAAR_CT_2	WP_169650292.1			2 0 i315-335o341-362i	383	1
https://www.ncbi.nlm.nih.gov/nuccore/NZ_SZQH01000019.1?report=graph&from=11898&to=13037	1220	Vibrio parahaemolyticus JS-8-11-2	NZ_SZQH01000019.1	11898	13037	-	PAAR_2	WP_079856558.1	4-95: cd14738 (PAAR_2, proline-alanine-alanine-arginine (PAAR) domain.); 227-370: pfam15604 (Ntox15, Novel toxin 15.)		0 0 o	379	1
https://www.ncbi.nlm.nih.gov/nuccore/NZ_SZQH01000041.1?report=graph&from=4435&to=5607	1220	Vibrio parahaemolyticus JS-8-11-2	NZ_SZQH01000041.1	4435	5607	-	PAAR_2, PAAR_RHS	WP_025633517.1	4-95: cd14738 (PAAR_2, proline-alanine-alanine-arginine (PAAR) domain.)		0 0 o	390	1
https://www.ncbi.nlm.nih.gov/nuccore/NZ_JACAVX010000001.1?report=graph&from=41102&to=43360	1221	Vibrio parahaemolyticus 3.399-17	NZ_JACAVX010000001.1	41102	43360	-	COG3501	WP_178326580.1	7-522: TIGR03361 (VI_Rhs_Vgr, type VI secretion system Vgr family protein.); 443-655: PHA02596 (5, baseplate hub subunit and tail lysozyme; Provisional)		0 0 o	752	1
https://www.ncbi.nlm.nih.gov/nuccore/NZ_JACAVX010000009.1?report=graph&from=8412&to=8912	1221	Vibrio parahaemolyticus 3.399-17	NZ_JACAVX010000009.1	8412	8912	+	COG3157	WP_086368926.1	2-157: TIGR03344 (VI_effect_Hcp1, type VI secretion system effector, Hcp1 family.)		0 0 o	166	1
https://www.ncbi.nlm.nih.gov/nuccore/NZ_JACAVW010000005.1?report=graph&from=51132&to=51632	1222	Vibrio parahaemolyticus 3.394-17	NZ_JACAVW010000005.1	51132	51632	+	COG3157	WP_086368926.1	2-157: TIGR03344 (VI_effect_Hcp1, type VI secretion system effector, Hcp1 family.)		0 0 o	166	1
https://www.ncbi.nlm.nih.gov/nuccore/NZ_CP040100.1?report=graph&from=1931107&to=1932042	1223	Vibrio parahaemolyticus LVP1	NZ_CP040100.1	1931107	1932042	+	PAAR_2, PAAR_motif	WP_140285558.1	4-95: cd14738 (PAAR_2, proline-alanine-alanine-arginine (PAAR) domain.); 161-295: pfam13930 (Endonuclea_NS_2, DNA/RNA non-specific endonuclease.)		0 0 o	311	1
https://www.ncbi.nlm.nih.gov/nuccore/NZ_CP040101.1?report=graph&from=416041&to=416541	1224	Vibrio parahaemolyticus LVP2	NZ_CP040101.1	416041	416541	-	COG3157	WP_086368926.1	2-157: TIGR03344 (VI_effect_Hcp1, type VI secretion system effector, Hcp1 family.)		0 0 o	166	1
https://www.ncbi.nlm.nih.gov/nuccore/NZ_CP040101.1?report=graph&from=747997&to=750255	1224	Vibrio parahaemolyticus LVP2	NZ_CP040101.1	747997	750255	+	COG3501	WP_179000442.1	7-522: TIGR03361 (VI_Rhs_Vgr, type VI secretion system Vgr family protein.)		0 0 o	752	1
https://www.ncbi.nlm.nih.gov/nuccore/NZ_CP040101.1?report=graph&from=3452936&to=3455758	1224	Vibrio parahaemolyticus LVP2	NZ_CP040101.1	3452936	3455758	-	DUF4150	WP_140316672.1	21-127: pfam13665 (DUF4150, Domain of unknown function (DUF4150).)		1 0 o807-831i	940	1
https://www.ncbi.nlm.nih.gov/nuccore/NZ_CP040103.1?report=graph&from=2184883&to=2186055	1225	Vibrio parahaemolyticus LVP66	NZ_CP040103.1	2184883	2186055	+	PAAR_2, PAAR_RHS	WP_140381361.1	4-95: cd14738 (PAAR_2, proline-alanine-alanine-arginine (PAAR) domain.)		0 0 o	390	1
https://www.ncbi.nlm.nih.gov/nuccore/NZ_CP060088.1?report=graph&from=3468187&to=3470445	1237	Vibrio parahaemolyticus TJA114	NZ_CP060088.1	3468187	3470445	-	COG3501	WP_153645159.1	7-522: TIGR03361 (VI_Rhs_Vgr, type VI secretion system Vgr family protein.); 443-655: PHA02596 (5, baseplate hub subunit and tail lysozyme; Provisional)		0 0 o	752	1
https://www.ncbi.nlm.nih.gov/nuccore/NZ_CP060088.1?report=graph&from=3489350&to=3489850	1237	Vibrio parahaemolyticus TJA114	NZ_CP060088.1	3489350	3489850	-	COG3157	WP_086368926.1	2-157: TIGR03344 (VI_effect_Hcp1, type VI secretion system effector, Hcp1 family.)		0 0 o	166	1
https://www.ncbi.nlm.nih.gov/nuccore/NZ_JACERD010000010.1?report=graph&from=12121&to=13260	1238	Vibrio parahaemolyticus VHT2_MFl	NZ_JACERD010000010.1	12121	13260	-	PAAR_2	WP_187568716.1	4-95: cd14738 (PAAR_2, proline-alanine-alanine-arginine (PAAR) domain.); 227-370: pfam15604 (Ntox15, Novel toxin 15.)		0 0 o	379	1
https://www.ncbi.nlm.nih.gov/nuccore/NZ_JACVWX010000003.1?report=graph&from=333239&to=335497	1244	Vibrio parahaemolyticus DFP1847	NZ_JACVWX010000003.1	333239	335497	-	COG3501	WP_191116477.1	7-522: TIGR03361 (VI_Rhs_Vgr, type VI secretion system Vgr family protein.)		0 0 o	752	1
https://www.ncbi.nlm.nih.gov/nuccore/NZ_JAAKZQ010000055.1?report=graph&from=12327&to=15149	1245	Vibrio parahaemolyticus M2401	NZ_JAAKZQ010000055.1	12327	15149	-	DUF4150	WP_005489616.1	21-127: pfam13665 (DUF4150, Domain of unknown function (DUF4150).)		1 0 o807-831i	940	1
https://www.ncbi.nlm.nih.gov/nuccore/NZ_JAAKZQ010000125.1?report=graph&from=3217&to=3735	1245	Vibrio parahaemolyticus M2401	NZ_JAAKZQ010000125.1	3217	3735	-	COG3157	WP_025787042.1	5-154: cl01226 (T6SS_HCP, Type VI secretion system effector, Hcp.)		0 0 o	172	1
https://www.ncbi.nlm.nih.gov/nuccore/NZ_JAAKZR010000053.1?report=graph&from=15361&to=18183	1246	Vibrio parahaemolyticus M2411	NZ_JAAKZR010000053.1	15361	18183	+	DUF4150	WP_005489616.1	21-127: pfam13665 (DUF4150, Domain of unknown function (DUF4150).)		1 0 o807-831i	940	1
https://www.ncbi.nlm.nih.gov/nuccore/NZ_JAAKZR010000114.1?report=graph&from=3226&to=3744	1246	Vibrio parahaemolyticus M2411	NZ_JAAKZR010000114.1	3226	3744	-	COG3157	WP_025787042.1	5-154: cl01226 (T6SS_HCP, Type VI secretion system effector, Hcp.)		0 0 o	172	1
https://www.ncbi.nlm.nih.gov/nuccore/NZ_CP065369.1?report=graph&from=2147890&to=2150148	1252	Vibrio parahaemolyticus 20-082A3	NZ_CP065369.1	2147890	2150148	-	COG3501	WP_156216597.1	7-522: TIGR03361 (VI_Rhs_Vgr, type VI secretion system Vgr family protein.); 443-655: PHA02596 (5, baseplate hub subunit and tail lysozyme; Provisional)		0 0 o	752	1
https://www.ncbi.nlm.nih.gov/nuccore/NZ_CP065369.1?report=graph&from=2623207&to=2626029	1252	Vibrio parahaemolyticus 20-082A3	NZ_CP065369.1	2623207	2626029	-	DUF4150	WP_025789386.1	21-127: pfam13665 (DUF4150, Domain of unknown function (DUF4150).)		1 0 o807-831i	940	1
https://www.ncbi.nlm.nih.gov/nuccore/NZ_CP065369.1?report=graph&from=3206095&to=3206595	1252	Vibrio parahaemolyticus 20-082A3	NZ_CP065369.1	3206095	3206595	-	COG3157	WP_086368926.1	2-157: TIGR03344 (VI_effect_Hcp1, type VI secretion system effector, Hcp1 family.)		0 0 o	166	1
https://www.ncbi.nlm.nih.gov/nuccore/NZ_CP065369.1?report=graph&from=3421646&to=3423904	1252	Vibrio parahaemolyticus 20-082A3	NZ_CP065369.1	3421646	3423904	-	COG3501	WP_196952905.1	7-522: TIGR03361 (VI_Rhs_Vgr, type VI secretion system Vgr family protein.); 443-655: PHA02596 (5, baseplate hub subunit and tail lysozyme; Provisional)		0 0 o	752	1
https://www.ncbi.nlm.nih.gov/nuccore/NZ_CP078611.1?report=graph&from=1478794&to=1481052	1281	Vibrio parahaemolyticus Colony601	NZ_CP078611.1	1478794	1481052	-	COG3501	WP_029559804.1	7-522: TIGR03361 (VI_Rhs_Vgr, type VI secretion system Vgr family protein.); 443-655: PHA02596 (5, baseplate hub subunit and tail lysozyme; Provisional)		0 0 o	752	1
https://www.ncbi.nlm.nih.gov/nuccore/NZ_JABKAY010000086.1?report=graph&from=79920&to=80420	1359	Vibrio parahaemolyticus CAVP11	NZ_JABKAY010000086.1	79920	80420	-	COG3157	WP_222100615.1	2-154: cl01226 (T6SS_HCP, Type VI secretion system effector, Hcp.)		0 0 o	166	1
https://www.ncbi.nlm.nih.gov/nuccore/NZ_JABKAY010000093.1?report=graph&from=138167&to=140989	1359	Vibrio parahaemolyticus CAVP11	NZ_JABKAY010000093.1	138167	140989	-	DUF4150	WP_140062830.1	21-127: pfam13665 (DUF4150, Domain of unknown function (DUF4150).); 402-524: cd20743 (FIX_RhsA-like, Found in type sIX effector (FIX) domain of unknown function co-occurring with RhsA domains with RHS repeats.)		1 0 o807-831i	940	1
https://www.ncbi.nlm.nih.gov/nuccore/NZ_JABKAX010000077.1?report=graph&from=13069&to=13569	1360	Vibrio parahaemolyticus CGVP18	NZ_JABKAX010000077.1	13069	13569	+	COG3157	WP_222100615.1	2-154: cl01226 (T6SS_HCP, Type VI secretion system effector, Hcp.)		0 0 o	166	1
https://www.ncbi.nlm.nih.gov/nuccore/NZ_JABKAX010000091.1?report=graph&from=201321&to=204143	1360	Vibrio parahaemolyticus CGVP18	NZ_JABKAX010000091.1	201321	204143	+	DUF4150	WP_140062830.1	21-127: pfam13665 (DUF4150, Domain of unknown function (DUF4150).); 402-524: cd20743 (FIX_RhsA-like, Found in type sIX effector (FIX) domain of unknown function co-occurring with RhsA domains with RHS repeats.)		1 0 o807-831i	940	1
https://www.ncbi.nlm.nih.gov/nuccore/NZ_JABKAZ010000022.1?report=graph&from=138258&to=141080	1361	Vibrio parahaemolyticus CGVP10	NZ_JABKAZ010000022.1	138258	141080	-	DUF4150	WP_140062830.1	21-127: pfam13665 (DUF4150, Domain of unknown function (DUF4150).); 402-524: cd20743 (FIX_RhsA-like, Found in type sIX effector (FIX) domain of unknown function co-occurring with RhsA domains with RHS repeats.)		1 0 o807-831i	940	1
https://www.ncbi.nlm.nih.gov/nuccore/NZ_JABKAZ010000040.1?report=graph&from=16075&to=16575	1361	Vibrio parahaemolyticus CGVP10	NZ_JABKAZ010000040.1	16075	16575	+	COG3157	WP_222100615.1	2-154: cl01226 (T6SS_HCP, Type VI secretion system effector, Hcp.)		0 0 o	166	1
https://www.ncbi.nlm.nih.gov/nuccore/NZ_JABKBA010000020.1?report=graph&from=138254&to=141076	1362	Vibrio parahaemolyticus CGVP8	NZ_JABKBA010000020.1	138254	141076	-	DUF4150	WP_140062830.1	21-127: pfam13665 (DUF4150, Domain of unknown function (DUF4150).); 402-524: cd20743 (FIX_RhsA-like, Found in type sIX effector (FIX) domain of unknown function co-occurring with RhsA domains with RHS repeats.)		1 0 o807-831i	940	1
https://www.ncbi.nlm.nih.gov/nuccore/NZ_JABKBA010000029.1?report=graph&from=24861&to=25361	1362	Vibrio parahaemolyticus CGVP8	NZ_JABKBA010000029.1	24861	25361	+	COG3157	WP_222100615.1	2-154: cl01226 (T6SS_HCP, Type VI secretion system effector, Hcp.)		0 0 o	166	1
https://www.ncbi.nlm.nih.gov/nuccore/NZ_JABKBB010000023.1?report=graph&from=138245&to=141067	1363	Vibrio parahaemolyticus CGVP3	NZ_JABKBB010000023.1	138245	141067	-	DUF4150	WP_140062830.1	21-127: pfam13665 (DUF4150, Domain of unknown function (DUF4150).); 402-524: cd20743 (FIX_RhsA-like, Found in type sIX effector (FIX) domain of unknown function co-occurring with RhsA domains with RHS repeats.)		1 0 o807-831i	940	1
https://www.ncbi.nlm.nih.gov/nuccore/NZ_JABKBB010000024.1?report=graph&from=13076&to=13576	1363	Vibrio parahaemolyticus CGVP3	NZ_JABKBB010000024.1	13076	13576	+	COG3157	WP_222100615.1	2-154: cl01226 (T6SS_HCP, Type VI secretion system effector, Hcp.)		0 0 o	166	1
https://www.ncbi.nlm.nih.gov/nuccore/NZ_JAILXL010000001.1?report=graph&from=2636&to=3154	1364	Vibrio parahaemolyticus ISF-238-3	NZ_JAILXL010000001.1	2636	3154	-	COG3157	WP_102591329.1	5-154: cl01226 (T6SS_HCP, Type VI secretion system effector, Hcp.)		0 0 o	172	1
https://www.ncbi.nlm.nih.gov/nuccore/NZ_JAILXL010000003.1?report=graph&from=2286&to=2804	1364	Vibrio parahaemolyticus ISF-238-3	NZ_JAILXL010000003.1	2286	2804	-	COG3157	WP_222132803.1	5-154: cl01226 (T6SS_HCP, Type VI secretion system effector, Hcp.)		0 0 o	172	1
https://www.ncbi.nlm.nih.gov/nuccore/NZ_JAILXL010000005.1?report=graph&from=679&to=1197	1364	Vibrio parahaemolyticus ISF-238-3	NZ_JAILXL010000005.1	679	1197	+	COG3157	WP_025787052.1	5-154: cl01226 (T6SS_HCP, Type VI secretion system effector, Hcp.)		0 0 o	172	1
https://www.ncbi.nlm.nih.gov/nuccore/NZ_JAILXL010000008.1?report=graph&from=71237&to=71737	1364	Vibrio parahaemolyticus ISF-238-3	NZ_JAILXL010000008.1	71237	71737	-	COG3157	WP_086368926.1	2-157: TIGR03344 (VI_effect_Hcp1, type VI secretion system effector, Hcp1 family.)		0 0 o	166	1
https://www.ncbi.nlm.nih.gov/nuccore/NZ_JAILXL010000073.1?report=graph&from=12872&to=15694	1364	Vibrio parahaemolyticus ISF-238-3	NZ_JAILXL010000073.1	12872	15694	-	DUF4150	WP_005489616.1	21-127: pfam13665 (DUF4150, Domain of unknown function (DUF4150).)		1 0 o807-831i	940	1
https://www.ncbi.nlm.nih.gov/nuccore/NZ_JAILXM010000071.1?report=graph&from=13888&to=15027	1365	Vibrio parahaemolyticus ISF-232-3	NZ_JAILXM010000071.1	13888	15027	+	PAAR_2	WP_020841305.1	4-95: cd14738 (PAAR_2, proline-alanine-alanine-arginine (PAAR) domain.); 227-370: pfam15604 (Ntox15, Novel toxin 15.)		0 0 o	379	1
https://www.ncbi.nlm.nih.gov/nuccore/NZ_JAENXW010000014.1?report=graph&from=56707&to=57207	1367	Vibrio parahaemolyticus NTY-EMS	NZ_JAENXW010000014.1	56707	57207	+	COG3157	WP_086368926.1	2-157: TIGR03344 (VI_effect_Hcp1, type VI secretion system effector, Hcp1 family.)		0 0 o	166	1
https://www.ncbi.nlm.nih.gov/nuccore/NZ_CP083361.1?report=graph&from=242415&to=245237	1368	Vibrio parahaemolyticus 20-082E4	NZ_CP083361.1	242415	245237	+	DUF4150	WP_025789386.1	21-127: pfam13665 (DUF4150, Domain of unknown function (DUF4150).)		1 0 o807-831i	940	1
https://www.ncbi.nlm.nih.gov/nuccore/NZ_CP083361.1?report=graph&from=718294&to=720552	1368	Vibrio parahaemolyticus 20-082E4	NZ_CP083361.1	718294	720552	+	COG3501	WP_156216597.1	7-522: TIGR03361 (VI_Rhs_Vgr, type VI secretion system Vgr family protein.); 443-655: PHA02596 (5, baseplate hub subunit and tail lysozyme; Provisional)		0 0 o	752	1
https://www.ncbi.nlm.nih.gov/nuccore/NZ_CP083361.1?report=graph&from=3055459&to=3057717	1368	Vibrio parahaemolyticus 20-082E4	NZ_CP083361.1	3055459	3057717	+	COG3501	WP_196952905.1	7-522: TIGR03361 (VI_Rhs_Vgr, type VI secretion system Vgr family protein.); 443-655: PHA02596 (5, baseplate hub subunit and tail lysozyme; Provisional)		0 0 o	752	1
https://www.ncbi.nlm.nih.gov/nuccore/NZ_CP083361.1?report=graph&from=3272767&to=3273267	1368	Vibrio parahaemolyticus 20-082E4	NZ_CP083361.1	3272767	3273267	+	COG3157	WP_086368926.1	2-157: TIGR03344 (VI_effect_Hcp1, type VI secretion system effector, Hcp1 family.)		0 0 o	166	1
https://www.ncbi.nlm.nih.gov/nuccore/NZ_JACVHG010000012.1?report=graph&from=92063&to=92380	1369	Vibrio parahaemolyticus 16-VB00179	NZ_JACVHG010000012.1	92063	92380	+	PAAR_2	WP_228077052.1	4-95: cd14738 (PAAR_2, proline-alanine-alanine-arginine (PAAR) domain.)		0 0 o	105	1
https://www.ncbi.nlm.nih.gov/nuccore/NZ_JACVHI010000038.1?report=graph&from=2241&to=3302	1371	Vibrio parahaemolyticus 16-VB00204	NZ_JACVHI010000038.1	2241	3302	+	PAAR_2	WP_228090373.1	2-61: cd14738 (PAAR_2, proline-alanine-alanine-arginine (PAAR) domain.)		0 0 o	353	1
https://www.ncbi.nlm.nih.gov/nuccore/NZ_JACVHJ010000047.1?report=graph&from=9810&to=10961	1372	Vibrio parahaemolyticus 17-VB00127	NZ_JACVHJ010000047.1	9810	10961	-	PAAR_CT_2	WP_169650292.1			2 0 i315-335o341-362i	383	1
https://www.ncbi.nlm.nih.gov/nuccore/NZ_JACVHK010000051.1?report=graph&from=2060&to=3211	1373	Vibrio parahaemolyticus 17-VB00129	NZ_JACVHK010000051.1	2060	3211	+	PAAR_CT_2	WP_169650292.1			2 0 i315-335o341-362i	383	1
https://www.ncbi.nlm.nih.gov/nuccore/NZ_JACVHO010000016.1?report=graph&from=11862&to=12893	1375	Vibrio parahaemolyticus 17-VB00250	NZ_JACVHO010000016.1	11862	12893	-	PAAR_2	WP_228086778.1	2-59: cd14738 (PAAR_2, proline-alanine-alanine-arginine (PAAR) domain.); 191-334: pfam15604 (Ntox15, Novel toxin 15.)		0 0 o	343	1
https://www.ncbi.nlm.nih.gov/nuccore/NZ_JACVHL010000029.1?report=graph&from=31617&to=32117	1376	Vibrio parahaemolyticus 17-VB00146	NZ_JACVHL010000029.1	31617	32117	+	COG3157	WP_228085945.1	2-154: cl01226 (T6SS_HCP, Type VI secretion system effector, Hcp.)		0 0 o	166	1
https://www.ncbi.nlm.nih.gov/nuccore/NZ_JACVHN010000024.1?report=graph&from=38345&to=39484	1377	Vibrio parahaemolyticus 17-VB00208	NZ_JACVHN010000024.1	38345	39484	+	PAAR_2	WP_020841305.1	4-95: cd14738 (PAAR_2, proline-alanine-alanine-arginine (PAAR) domain.); 227-370: pfam15604 (Ntox15, Novel toxin 15.)		0 0 o	379	1
https://www.ncbi.nlm.nih.gov/nuccore/NZ_JACVHQ010000010.1?report=graph&from=118231&to=119373	1379	Vibrio parahaemolyticus 17-VB00319	NZ_JACVHQ010000010.1	118231	119373	+	PAAR_2	WP_228071689.1	4-95: cd14738 (PAAR_2, proline-alanine-alanine-arginine (PAAR) domain.); 228-371: pfam15604 (Ntox15, Novel toxin 15.)		0 0 o	380	1
https://www.ncbi.nlm.nih.gov/nuccore/NZ_JACVHR010000011.1?report=graph&from=11786&to=12928	1380	Vibrio parahaemolyticus 17-VB00330	NZ_JACVHR010000011.1	11786	12928	-	PAAR_2	WP_228071689.1	4-95: cd14738 (PAAR_2, proline-alanine-alanine-arginine (PAAR) domain.); 228-371: pfam15604 (Ntox15, Novel toxin 15.)		0 0 o	380	1
https://www.ncbi.nlm.nih.gov/nuccore/NZ_JACVHS010000015.1?report=graph&from=88043&to=89182	1381	Vibrio parahaemolyticus 17-VB00358	NZ_JACVHS010000015.1	88043	89182	+	PAAR_2	WP_020841305.1	4-95: cd14738 (PAAR_2, proline-alanine-alanine-arginine (PAAR) domain.); 227-370: pfam15604 (Ntox15, Novel toxin 15.)		0 0 o	379	1
https://www.ncbi.nlm.nih.gov/nuccore/NZ_JACVHU010000025.1?report=graph&from=11853&to=12992	1383	Vibrio parahaemolyticus 17-VB00366	NZ_JACVHU010000025.1	11853	12992	-	PAAR_2	WP_020841305.1	4-95: cd14738 (PAAR_2, proline-alanine-alanine-arginine (PAAR) domain.); 227-370: pfam15604 (Ntox15, Novel toxin 15.)		0 0 o	379	1
https://www.ncbi.nlm.nih.gov/nuccore/NZ_JADDMM010000001.1?report=graph&from=112169&to=114427	1387	Vibrio parahaemolyticus TAK 145	NZ_JADDMM010000001.1	112169	114427	-	COG3501	WP_230732004.1	7-522: TIGR03361 (VI_Rhs_Vgr, type VI secretion system Vgr family protein.); 443-647: PHA02596 (5, baseplate hub subunit and tail lysozyme; Provisional)		0 0 o	752	1
https://www.ncbi.nlm.nih.gov/nuccore/NZ_JADDMM010000001.1?report=graph&from=540824&to=543082	1387	Vibrio parahaemolyticus TAK 145	NZ_JADDMM010000001.1	540824	543082	+	COG3501	WP_230732045.1	7-522: TIGR03361 (VI_Rhs_Vgr, type VI secretion system Vgr family protein.); 443-655: PHA02596 (5, baseplate hub subunit and tail lysozyme; Provisional)		0 0 o	752	1
https://www.ncbi.nlm.nih.gov/nuccore/NZ_JADDMM010000001.1?report=graph&from=3202641&to=3203141	1387	Vibrio parahaemolyticus TAK 145	NZ_JADDMM010000001.1	3202641	3203141	-	COG3157	WP_086368926.1	2-157: TIGR03344 (VI_effect_Hcp1, type VI secretion system effector, Hcp1 family.)		0 0 o	166	1
https://www.ncbi.nlm.nih.gov/nuccore/NZ_CP068622.1?report=graph&from=3040350&to=3040850	1389	Vibrio parahaemolyticus LH24	NZ_CP068622.1	3040350	3040850	+	COG3157	WP_086368926.1	2-157: TIGR03344 (VI_effect_Hcp1, type VI secretion system effector, Hcp1 family.)		0 0 o	166	1
https://www.ncbi.nlm.nih.gov/nuccore/NZ_CP068647.1?report=graph&from=3040350&to=3040850	1392	Vibrio parahaemolyticus TJ-187	NZ_CP068647.1	3040350	3040850	+	COG3157	WP_086368926.1	2-157: TIGR03344 (VI_effect_Hcp1, type VI secretion system effector, Hcp1 family.)		0 0 o	166	1
https://www.ncbi.nlm.nih.gov/nuccore/NZ_CP068633.1?report=graph&from=2983209&to=2985467	1393	Vibrio parahaemolyticus VP17	NZ_CP068633.1	2983209	2985467	-	COG3501	WP_114867848.1	7-522: TIGR03361 (VI_Rhs_Vgr, type VI secretion system Vgr family protein.); 443-655: PHA02596 (5, baseplate hub subunit and tail lysozyme; Provisional)		0 0 o	752	1
https://www.ncbi.nlm.nih.gov/nuccore/NZ_CP068641.1?report=graph&from=1555209&to=1556141	1395	Vibrio parahaemolyticus VP157	NZ_CP068641.1	1555209	1556141	-	PAAR_2, PAAR_RHS	WP_102655752.1	4-95: cd14738 (PAAR_2, proline-alanine-alanine-arginine (PAAR) domain.); 161-300: pfam13930 (Endonuclea_NS_2, DNA/RNA non-specific endonuclease.)		0 0 o	310	1
https://www.ncbi.nlm.nih.gov/nuccore/NZ_CP068641.1?report=graph&from=3033202&to=3034341	1395	Vibrio parahaemolyticus VP157	NZ_CP068641.1	3033202	3034341	-	PAAR_2	WP_080257232.1	4-95: cd14738 (PAAR_2, proline-alanine-alanine-arginine (PAAR) domain.); 227-370: pfam15604 (Ntox15, Novel toxin 15.)		0 0 o	379	1
https://www.ncbi.nlm.nih.gov/nuccore/NZ_CP068646.1?report=graph&from=2908&to=3426	1395	Vibrio parahaemolyticus VP157	NZ_CP068646.1	2908	3426	-	COG3157	WP_025787042.1	5-154: cl01226 (T6SS_HCP, Type VI secretion system effector, Hcp.)		0 0 o	172	1
https://www.ncbi.nlm.nih.gov/nuccore/NZ_JAKNOH010000182.1?report=graph&from=6447&to=7379	1408	Vibrio parahaemolyticus PV161	NZ_JAKNOH010000182.1	6447	7379	-	PAAR_2, PAAR_RHS	WP_238814922.1	4-95: cd14738 (PAAR_2, proline-alanine-alanine-arginine (PAAR) domain.); 161-300: pfam13930 (Endonuclea_NS_2, DNA/RNA non-specific endonuclease.)		0 0 o	310	1
https://www.ncbi.nlm.nih.gov/nuccore/NZ_JAKNOH010000194.1?report=graph&from=91323&to=92462	1408	Vibrio parahaemolyticus PV161	NZ_JAKNOH010000194.1	91323	92462	+	PAAR_2	WP_158081932.1	4-95: cd14738 (PAAR_2, proline-alanine-alanine-arginine (PAAR) domain.); 227-370: pfam15604 (Ntox15, Novel toxin 15.)		0 0 o	379	1
https://www.ncbi.nlm.nih.gov/nuccore/NZ_JAKNOF010000074.1?report=graph&from=7749&to=8681	1409	Vibrio parahaemolyticus PV221	NZ_JAKNOF010000074.1	7749	8681	-	PAAR_2, PAAR_RHS	WP_238814922.1	4-95: cd14738 (PAAR_2, proline-alanine-alanine-arginine (PAAR) domain.); 161-300: pfam13930 (Endonuclea_NS_2, DNA/RNA non-specific endonuclease.)		0 0 o	310	1
https://www.ncbi.nlm.nih.gov/nuccore/NZ_JAKNOE010000001.1?report=graph&from=154200&to=156458	1410	Vibrio parahaemolyticus PV213	NZ_JAKNOE010000001.1	154200	156458	-	COG3501	WP_238811464.1	7-522: TIGR03361 (VI_Rhs_Vgr, type VI secretion system Vgr family protein.); 443-655: PHA02596 (5, baseplate hub subunit and tail lysozyme; Provisional)		0 0 o	752	1
https://www.ncbi.nlm.nih.gov/nuccore/NZ_JAKNOA010000014.1?report=graph&from=32831&to=33970	1413	Vibrio parahaemolyticus PV156	NZ_JAKNOA010000014.1	32831	33970	+	PAAR_2	WP_140325125.1	4-95: cd14738 (PAAR_2, proline-alanine-alanine-arginine (PAAR) domain.); 227-370: pfam15604 (Ntox15, Novel toxin 15.)		0 0 o	379	1
https://www.ncbi.nlm.nih.gov/nuccore/NZ_JAKNNY010000014.1?report=graph&from=2904&to=5537	1414	Vibrio parahaemolyticus PV112	NZ_JAKNNY010000014.1	2904	5537	-	PAAR_RHS	WP_238789481.1	533-877: COG3209 (RhsA, Uncharacterized conserved protein RhsA, contains 28 RHS repeats [General function prediction only].); 198-269: cl21497 (PAAR_like, proline-alanine-alanine-arginine (PAAR) repeat superfamily.)		0 0 o	877	1
https://www.ncbi.nlm.nih.gov/nuccore/NZ_JAKNNY010000464.1?report=graph&from=1467&to=1946	1414	Vibrio parahaemolyticus PV112	NZ_JAKNNY010000464.1	1467	1946	-	COG3157	WP_195433157.1	4-153: TIGR03344 (VI_effect_Hcp1, type VI secretion system effector, Hcp1 family.)	Neg: LIPO(Sec/SPII) (Pr: 0.747), Pos: LIPO(Sec/SPII) (Pr: 0.630)	0 0 o	159	1
https://www.ncbi.nlm.nih.gov/nuccore/NZ_JAKNNY010000487.1?report=graph&from=1428&to=1907	1414	Vibrio parahaemolyticus PV112	NZ_JAKNNY010000487.1	1428	1907	-	COG3157	WP_195432496.1	2-157: TIGR03344 (VI_effect_Hcp1, type VI secretion system effector, Hcp1 family.)		0 0 o	159	1
https://www.ncbi.nlm.nih.gov/nuccore/NZ_JAKNNY010000490.1?report=graph&from=1863&to=2336	1414	Vibrio parahaemolyticus PV112	NZ_JAKNNY010000490.1	1863	2336	+	COG3157	WP_186725165.1	2-153: TIGR03344 (VI_effect_Hcp1, type VI secretion system effector, Hcp1 family.)		0 0 o	157	1
https://www.ncbi.nlm.nih.gov/nuccore/NZ_JAKNNY010000512.1?report=graph&from=216&to=1424	1414	Vibrio parahaemolyticus PV112	NZ_JAKNNY010000512.1	216	1424	+	COG3501	WP_238790293.1	2-242: TIGR03361 (VI_Rhs_Vgr, type VI secretion system Vgr family protein.)		0 0 o	402	1
https://www.ncbi.nlm.nih.gov/nuccore/NZ_JAKNNY010000515.1?report=graph&from=4497&to=4859	1414	Vibrio parahaemolyticus PV112	NZ_JAKNNY010000515.1	4497	4859	-	DUF4150	WP_186724282.1	14-116: pfam13665 (DUF4150, Domain of unknown function (DUF4150).)		0 0 i	120	1
https://www.ncbi.nlm.nih.gov/nuccore/NZ_JAKNNY010000515.1?report=graph&from=6036&to=8246	1414	Vibrio parahaemolyticus PV112	NZ_JAKNNY010000515.1	6036	8246	-	COG3501	WP_238790302.1	17-551: TIGR03361 (VI_Rhs_Vgr, type VI secretion system Vgr family protein.); 549-694: PHA02596 (5, baseplate hub subunit and tail lysozyme; Provisional)		0 0 o	736	0
https://www.ncbi.nlm.nih.gov/nuccore/NZ_JAKNNY010000523.1?report=graph&from=1633&to=2172	1414	Vibrio parahaemolyticus PV112	NZ_JAKNNY010000523.1	1633	2172	+	COG3501	WP_238790352.1	27-169: pfam05954 (Phage_GPD, Phage late control gene D protein (GPD).)		0 0 o	179	1
https://www.ncbi.nlm.nih.gov/nuccore/NZ_JAKNNY010000523.1?report=graph&from=2392&to=3558	1414	Vibrio parahaemolyticus PV112	NZ_JAKNNY010000523.1	2392	3558	+	COG3501	WP_238790353.1	2-241: TIGR03361 (VI_Rhs_Vgr, type VI secretion system Vgr family protein.)		0 0 o	388	0
https://www.ncbi.nlm.nih.gov/nuccore/NZ_JAKNNX010001141.1?report=graph&from=600&to=1532	1416	Vibrio parahaemolyticus PV109	NZ_JAKNNX010001141.1	600	1532	-	PAAR_2, PAAR_RHS	WP_180781993.1	4-95: cd14738 (PAAR_2, proline-alanine-alanine-arginine (PAAR) domain.); 161-304: pfam13930 (Endonuclea_NS_2, DNA/RNA non-specific endonuclease.)		0 0 o	310	1
https://www.ncbi.nlm.nih.gov/nuccore/NZ_JAKNNX010001178.1?report=graph&from=217&to=1419	1416	Vibrio parahaemolyticus PV109	NZ_JAKNNX010001178.1	217	1419	+	PAAR_2, PAAR_RHS	WP_229610883.1	14-105: cd14738 (PAAR_2, proline-alanine-alanine-arginine (PAAR) domain.)		0 0 o	400	1
https://www.ncbi.nlm.nih.gov/nuccore/NZ_JAKRWJ010000034.1?report=graph&from=6003&to=7205	1417	Vibrio parahaemolyticus vp44	NZ_JAKRWJ010000034.1	6003	7205	+	PAAR_2, PAAR_RHS	WP_229610883.1	14-105: cd14738 (PAAR_2, proline-alanine-alanine-arginine (PAAR) domain.)		0 0 o	400	1
https://www.ncbi.nlm.nih.gov/nuccore/NZ_JAKRWI010000005.1?report=graph&from=338568&to=341390	1418	Vibrio parahaemolyticus 460	NZ_JAKRWI010000005.1	338568	341390	-	DUF4150	WP_025789386.1	21-127: pfam13665 (DUF4150, Domain of unknown function (DUF4150).)		1 0 o807-831i	940	1
https://www.ncbi.nlm.nih.gov/nuccore/NZ_JAESOV010000015.1?report=graph&from=12913&to=14052	1432	Vibrio parahaemolyticus 17-VB00175	NZ_JAESOV010000015.1	12913	14052	-	PAAR_2	WP_080257232.1	4-95: cd14738 (PAAR_2, proline-alanine-alanine-arginine (PAAR) domain.); 227-370: pfam15604 (Ntox15, Novel toxin 15.)		0 0 o	379	1
https://www.ncbi.nlm.nih.gov/nuccore/NZ_JAESOX010000003.1?report=graph&from=377973&to=380795	1433	Vibrio parahaemolyticus 18-VB00029	NZ_JAESOX010000003.1	377973	380795	-	DUF4150	WP_005489616.1	21-127: pfam13665 (DUF4150, Domain of unknown function (DUF4150).)		1 0 o807-831i	940	1
https://www.ncbi.nlm.nih.gov/nuccore/NZ_JAESOZ010000003.1?report=graph&from=378080&to=380902	1434	Vibrio parahaemolyticus 18-VB00031	NZ_JAESOZ010000003.1	378080	380902	-	DUF4150	WP_005489616.1	21-127: pfam13665 (DUF4150, Domain of unknown function (DUF4150).)		1 0 o807-831i	940	1
https://www.ncbi.nlm.nih.gov/nuccore/NZ_JAESOY010000003.1?report=graph&from=377973&to=380795	1435	Vibrio parahaemolyticus 18-VB0002930	NZ_JAESOY010000003.1	377973	380795	-	DUF4150	WP_005489616.1	21-127: pfam13665 (DUF4150, Domain of unknown function (DUF4150).)		1 0 o807-831i	940	1
https://www.ncbi.nlm.nih.gov/nuccore/NZ_CP064037.1?report=graph&from=3157208&to=3157522	1440	Vibrio parahaemolyticus XMM117	NZ_CP064037.1	3157208	3157522	-	PAAR_2	WP_248365187.1	4-95: cd14738 (PAAR_2, proline-alanine-alanine-arginine (PAAR) domain.)		0 0 o	104	1
https://www.ncbi.nlm.nih.gov/nuccore/NZ_CP064041.1?report=graph&from=520308&to=521447	1441	Vibrio parahaemolyticus XMO116	NZ_CP064041.1	520308	521447	+	PAAR_2	WP_020841305.1	4-95: cd14738 (PAAR_2, proline-alanine-alanine-arginine (PAAR) domain.); 227-370: pfam15604 (Ntox15, Novel toxin 15.)		0 0 o	379	1
https://www.ncbi.nlm.nih.gov/nuccore/NZ_ACFO01000016.1?report=graph&from=223499&to=226321	1454	Vibrio parahaemolyticus AN-5034	NZ_ACFO01000016.1	223499	226321	+	DUF4150	WP_005489616.1	21-127: pfam13665 (DUF4150, Domain of unknown function (DUF4150).)		1 0 o807-831i	940	1
https://www.ncbi.nlm.nih.gov/nuccore/NZ_AVOJ01000007.1?report=graph&from=85902&to=88724	1481	Vibrio parahaemolyticus VP232	NZ_AVOJ01000007.1	85902	88724	-	DUF4150	WP_005489616.1	21-127: pfam13665 (DUF4150, Domain of unknown function (DUF4150).)		1 0 o807-831i	940	1
https://www.ncbi.nlm.nih.gov/nuccore/NZ_KI929149.1?report=graph&from=339170&to=341992	1482	Vibrio parahaemolyticus IDH02640	NZ_KI929149.1	339170	341992	-	DUF4150	WP_025789386.1	21-127: pfam13665 (DUF4150, Domain of unknown function (DUF4150).)		1 0 o807-831i	940	1
https://www.ncbi.nlm.nih.gov/nuccore/NZ_KK042409.1?report=graph&from=220848&to=223670	1488	Vibrio parahaemolyticus EKP-021	NZ_KK042409.1	220848	223670	+	DUF4150	WP_005489616.1	21-127: pfam13665 (DUF4150, Domain of unknown function (DUF4150).)		1 0 o807-831i	940	1
https://www.ncbi.nlm.nih.gov/nuccore/NZ_KK082022.1?report=graph&from=93795&to=94826	1491	Vibrio parahaemolyticus VPTS-2010_2	NZ_KK082022.1	93795	94826	+	PAAR_2	WP_228086778.1	2-59: cd14738 (PAAR_2, proline-alanine-alanine-arginine (PAAR) domain.); 191-334: pfam15604 (Ntox15, Novel toxin 15.)		0 0 o	343	1
https://www.ncbi.nlm.nih.gov/nuccore/NZ_KK082047.1?report=graph&from=2325&to=3527	1491	Vibrio parahaemolyticus VPTS-2010_2	NZ_KK082047.1	2325	3527	-	PAAR_2, PAAR_RHS	WP_228770696.1	14-105: cd14738 (PAAR_2, proline-alanine-alanine-arginine (PAAR) domain.)		0 0 o	400	1
https://www.ncbi.nlm.nih.gov/nuccore/NZ_CAJNZS010000011.1?report=graph&from=12858&to=13997	1513	Vibrio parahaemolyticus 10290 VP160534	NZ_CAJNZS010000011.1	12858	13997	-	PAAR_2	WP_140325125.1	4-95: cd14738 (PAAR_2, proline-alanine-alanine-arginine (PAAR) domain.); 227-370: pfam15604 (Ntox15, Novel toxin 15.)		0 0 o	379	1
https://www.ncbi.nlm.nih.gov/nuccore/NZ_CAJNZS010000023.1?report=graph&from=5378&to=6322	1513	Vibrio parahaemolyticus 10290 VP160534	NZ_CAJNZS010000023.1	5378	6322	-	PAAR_2, PAAR_RHS	WP_229617496.1	4-95: cd14738 (PAAR_2, proline-alanine-alanine-arginine (PAAR) domain.)		0 0 o	314	1
https://www.ncbi.nlm.nih.gov/nuccore/NZ_CAJNZS010000052.1?report=graph&from=334&to=1494	1513	Vibrio parahaemolyticus 10290 VP160534	NZ_CAJNZS010000052.1	334	1494	+	PAAR_2, PAAR_RHS	WP_072606232.1	4-95: cd14738 (PAAR_2, proline-alanine-alanine-arginine (PAAR) domain.)		0 0 o	386	1
https://www.ncbi.nlm.nih.gov/nuccore/NZ_CAJNZU010000003.1?report=graph&from=337695&to=340517	1517	Vibrio parahaemolyticus 10290 VP161546	NZ_CAJNZU010000003.1	337695	340517	-	DUF4150	WP_029824369.1	21-127: pfam13665 (DUF4150, Domain of unknown function (DUF4150).); 402-524: cd20743 (FIX_RhsA-like, Found in type sIX effector (FIX) domain of unknown function co-occurring with RhsA domains with RHS repeats.)		1 0 o807-831i	940	1
https://www.ncbi.nlm.nih.gov/nuccore/NZ_CAJNZY010000003.1?report=graph&from=338735&to=341557	1519	Vibrio parahaemolyticus 10290 VP161613	NZ_CAJNZY010000003.1	338735	341557	-	DUF4150	WP_025789386.1	21-127: pfam13665 (DUF4150, Domain of unknown function (DUF4150).)		1 0 o807-831i	940	1
https://www.ncbi.nlm.nih.gov/nuccore/NZ_CAJNZZ010000028.1?report=graph&from=8923&to=10125	1520	Vibrio parahaemolyticus 10290 VP161550	NZ_CAJNZZ010000028.1	8923	10125	+	PAAR_2, PAAR_RHS	WP_229610883.1	14-105: cd14738 (PAAR_2, proline-alanine-alanine-arginine (PAAR) domain.)		0 0 o	400	1
https://www.ncbi.nlm.nih.gov/nuccore/NZ_CAJOAF010000012.1?report=graph&from=112536&to=114794	1526	Vibrio parahaemolyticus 10290 VP162129	NZ_CAJOAF010000012.1	112536	114794	-	COG3501	WP_140377620.1	7-522: TIGR03361 (VI_Rhs_Vgr, type VI secretion system Vgr family protein.)		0 0 o	752	1
https://www.ncbi.nlm.nih.gov/nuccore/NZ_AOMN01000006.1?report=graph&from=13585&to=13944	1543	Vibrio parahaemolyticus 1911C	NZ_AOMN01000006.1	13585	13944	-	PAAR_2	WP_079854856.1	4-95: cd14738 (PAAR_2, proline-alanine-alanine-arginine (PAAR) domain.)		0 0 o	119	1
https://www.ncbi.nlm.nih.gov/nuccore/NZ_AOMN01000010.1?report=graph&from=3967&to=5139	1543	Vibrio parahaemolyticus 1911C	NZ_AOMN01000010.1	3967	5139	+	PAAR_2, PAAR_RHS	WP_025633517.1	4-95: cd14738 (PAAR_2, proline-alanine-alanine-arginine (PAAR) domain.)		0 0 o	390	1
https://www.ncbi.nlm.nih.gov/nuccore/NC_021847.1?report=graph&from=2241140&to=2242342	1558	Vibrio parahaemolyticus O1:Kuk str. FDA_R31 FDA_R31	NC_021847.1	2241140	2242342	+	PAAR_2, PAAR_RHS	WP_235047751.1	14-105: cd14738 (PAAR_2, proline-alanine-alanine-arginine (PAAR) domain.)		0 0 o	400	1
https://www.ncbi.nlm.nih.gov/nuccore/NC_021847.1?report=graph&from=3257776&to=3258915	1558	Vibrio parahaemolyticus O1:Kuk str. FDA_R31 FDA_R31	NC_021847.1	3257776	3258915	-	PAAR_2	WP_020841305.1	4-95: cd14738 (PAAR_2, proline-alanine-alanine-arginine (PAAR) domain.); 227-370: pfam15604 (Ntox15, Novel toxin 15.)		0 0 o	379	1
https://www.ncbi.nlm.nih.gov/nuccore/NZ_AWNE01000316.1?report=graph&from=755&to=1957	1561	Vibrio parahaemolyticus S002	NZ_AWNE01000316.1	755	1957	+	PAAR_2, PAAR_RHS	WP_229610883.1	14-105: cd14738 (PAAR_2, proline-alanine-alanine-arginine (PAAR) domain.)		0 0 o	400	1
https://www.ncbi.nlm.nih.gov/nuccore/NZ_AWMN01000090.1?report=graph&from=7364&to=10186	1578	Vibrio parahaemolyticus S022	NZ_AWMN01000090.1	7364	10186	+	DUF4150	WP_029824369.1	21-127: pfam13665 (DUF4150, Domain of unknown function (DUF4150).); 402-524: cd20743 (FIX_RhsA-like, Found in type sIX effector (FIX) domain of unknown function co-occurring with RhsA domains with RHS repeats.)		1 0 o807-831i	940	1
https://www.ncbi.nlm.nih.gov/nuccore/NZ_AWMC01000110.1?report=graph&from=5944&to=8766	1589	Vibrio parahaemolyticus S033	NZ_AWMC01000110.1	5944	8766	-	DUF4150	WP_029824369.1	21-127: pfam13665 (DUF4150, Domain of unknown function (DUF4150).); 402-524: cd20743 (FIX_RhsA-like, Found in type sIX effector (FIX) domain of unknown function co-occurring with RhsA domains with RHS repeats.)		1 0 o807-831i	940	1
https://www.ncbi.nlm.nih.gov/nuccore/NZ_AWLP01000239.1?report=graph&from=2647&to=5028	1602	Vibrio parahaemolyticus S046	NZ_AWLP01000239.1	2647	5028	+	COG3501	WP_229651309.1	7-522: TIGR03361 (VI_Rhs_Vgr, type VI secretion system Vgr family protein.)		0 0 o	793	1
https://www.ncbi.nlm.nih.gov/nuccore/NZ_AWLN01000028.1?report=graph&from=28742&to=31564	1604	Vibrio parahaemolyticus S048	NZ_AWLN01000028.1	28742	31564	+	DUF4150	WP_029856302.1	21-127: pfam13665 (DUF4150, Domain of unknown function (DUF4150).); 402-524: cd20743 (FIX_RhsA-like, Found in type sIX effector (FIX) domain of unknown function co-occurring with RhsA domains with RHS repeats.)		1 0 o807-831i	940	1
https://www.ncbi.nlm.nih.gov/nuccore/NZ_AWLM01000066.1?report=graph&from=7122&to=9944	1605	Vibrio parahaemolyticus S049	NZ_AWLM01000066.1	7122	9944	+	DUF4150	WP_005489616.1	21-127: pfam13665 (DUF4150, Domain of unknown function (DUF4150).)		1 0 o807-831i	940	1
https://www.ncbi.nlm.nih.gov/nuccore/NZ_AWLD01000048.1?report=graph&from=13808&to=16630	1614	Vibrio parahaemolyticus S062	NZ_AWLD01000048.1	13808	16630	-	DUF4150	WP_025789386.1	21-127: pfam13665 (DUF4150, Domain of unknown function (DUF4150).)		1 0 o807-831i	940	1
https://www.ncbi.nlm.nih.gov/nuccore/NZ_AWLC01000049.1?report=graph&from=7515&to=10337	1615	Vibrio parahaemolyticus S063	NZ_AWLC01000049.1	7515	10337	-	DUF4150	WP_005489616.1	21-127: pfam13665 (DUF4150, Domain of unknown function (DUF4150).)		1 0 o807-831i	940	1
https://www.ncbi.nlm.nih.gov/nuccore/NZ_AWLA01000083.1?report=graph&from=14710&to=17532	1617	Vibrio parahaemolyticus S065	NZ_AWLA01000083.1	14710	17532	+	DUF4150	WP_025789386.1	21-127: pfam13665 (DUF4150, Domain of unknown function (DUF4150).)		1 0 o807-831i	940	1
https://www.ncbi.nlm.nih.gov/nuccore/NZ_AWKI01000059.1?report=graph&from=7518&to=10340	1635	Vibrio parahaemolyticus S086	NZ_AWKI01000059.1	7518	10340	-	DUF4150	WP_025789386.1	21-127: pfam13665 (DUF4150, Domain of unknown function (DUF4150).)		1 0 o807-831i	940	1
https://www.ncbi.nlm.nih.gov/nuccore/NZ_AWKG01000004.1?report=graph&from=76063&to=78885	1637	Vibrio parahaemolyticus S088	NZ_AWKG01000004.1	76063	78885	+	DUF4150	WP_005489616.1	21-127: pfam13665 (DUF4150, Domain of unknown function (DUF4150).)		1 0 o807-831i	940	1
https://www.ncbi.nlm.nih.gov/nuccore/NZ_AWKF01000163.1?report=graph&from=1591&to=4413	1638	Vibrio parahaemolyticus S090	NZ_AWKF01000163.1	1591	4413	-	DUF4150	WP_005489616.1	21-127: pfam13665 (DUF4150, Domain of unknown function (DUF4150).)		1 0 o807-831i	940	1
https://www.ncbi.nlm.nih.gov/nuccore/NZ_AWJV01000341.1?report=graph&from=597&to=1799	1648	Vibrio parahaemolyticus S101	NZ_AWJV01000341.1	597	1799	+	PAAR_2, PAAR_RHS	WP_228770696.1	14-105: cd14738 (PAAR_2, proline-alanine-alanine-arginine (PAAR) domain.)		0 0 o	400	1
https://www.ncbi.nlm.nih.gov/nuccore/NZ_AWHO01000305.1?report=graph&from=1275&to=2207	1707	Vibrio parahaemolyticus S165	NZ_AWHO01000305.1	1275	2207	-	PAAR_2, PAAR_RHS	WP_025611438.1	4-95: cd14738 (PAAR_2, proline-alanine-alanine-arginine (PAAR) domain.); 161-300: pfam13930 (Endonuclea_NS_2, DNA/RNA non-specific endonuclease.)		0 0 o	310	1
https://www.ncbi.nlm.nih.gov/nuccore/NZ_AWHO01000325.1?report=graph&from=221&to=1423	1707	Vibrio parahaemolyticus S165	NZ_AWHO01000325.1	221	1423	+	PAAR_2, PAAR_RHS	WP_229652786.1	14-105: cd14738 (PAAR_2, proline-alanine-alanine-arginine (PAAR) domain.)		0 0 o	400	1
https://www.ncbi.nlm.nih.gov/nuccore/NZ_AWHI01000188.1?report=graph&from=212&to=1414	1713	Vibrio parahaemolyticus S172	NZ_AWHI01000188.1	212	1414	+	PAAR_2, PAAR_RHS	WP_229651140.1	14-105: cd14738 (PAAR_2, proline-alanine-alanine-arginine (PAAR) domain.)		0 0 o	400	1
https://www.ncbi.nlm.nih.gov/nuccore/NZ_AXNQ01000039.1?report=graph&from=1249&to=3507	1720	Vibrio parahaemolyticus VIP4-0219	NZ_AXNQ01000039.1	1249	3507	+	COG3501	WP_029559804.1	7-522: TIGR03361 (VI_Rhs_Vgr, type VI secretion system Vgr family protein.); 443-655: PHA02596 (5, baseplate hub subunit and tail lysozyme; Provisional)		0 0 o	752	1
https://www.ncbi.nlm.nih.gov/nuccore/NZ_CP007004.1?report=graph&from=1533581&to=1534753	1723	Vibrio parahaemolyticus UCM-V493	NZ_CP007004.1	1533581	1534753	-	PAAR_2, PAAR_RHS	WP_025441720.1	4-95: cd14738 (PAAR_2, proline-alanine-alanine-arginine (PAAR) domain.)		0 0 o	390	1
https://www.ncbi.nlm.nih.gov/nuccore/NZ_CP007004.1?report=graph&from=2956497&to=2957549	1723	Vibrio parahaemolyticus UCM-V493	NZ_CP007004.1	2956497	2957549	-	PAAR_2	WP_235190466.1	2-66: cd14738 (PAAR_2, proline-alanine-alanine-arginine (PAAR) domain.); 198-341: pfam15604 (Ntox15, Novel toxin 15.)		0 0 o	350	1
https://www.ncbi.nlm.nih.gov/nuccore/NZ_BAVH01000008.1?report=graph&from=226956&to=229778	1725	Vibrio parahaemolyticus TUMSAT_D06_S3	NZ_BAVH01000008.1	226956	229778	+	DUF4150	WP_025789386.1	21-127: pfam13665 (DUF4150, Domain of unknown function (DUF4150).)		1 0 o807-831i	940	1

### Sheet: Description
Column	Description
Link to NCBI Nucleotide	Link to NCBI Nucleotide graphics display
Domain	Domain name
Domain_Start	Domain start position (in protein)
Domain_End	Domain end position (in protein)
Evalue	Expect value (RPS-BLAST)
Genome_ID	Genome ID
Genome_Name	Genome Name
Genomic_Accession	Genomic accession number
Start	Start position (in genomic accession)
End	End position (in genomic accession)
Strand	Strand direction
Protein_Accession	Protein accession number
CD	Conserved domains (CDD)
SignalP	Signal peptide prediction (SignalP)
Phobius	Transmembrane domain prediction (Phobius)
Length	Protein length
Up1_Protein	Upstream protein 1 - Protein accession number
CD	Upstream protein 1 - Conserved domains
SignalP	Upstream protein 1 - Signal peptide prediction (SignalP)
Phobius	Upstream protein 1 - Transmembrane domain prediction (Phobius)
Up1_Length	Upstream protein 1 - Protein length
Up1_Distance	Upstream protein 1 - distance from Protein accession
Down1_Protein	Downstream protein 1 - Protein accession number
CD	Downstream protein 1 - Conserved domains
SignalP	Downstream protein 1 - Signal peptide prediction (SignalP)
Phobius	Downstream protein 1 - Transmembrane domain prediction (Phobius)
Down1_Length	Downstream protein 1 - Protein length
Down1_Distance	Downstream protein 1 - distance from Protein accession
