## Supplementary Dataset S6 for "Multiple T6SSs, mobile auxiliary modules, and effectors revealed in a systematic analysis of the *Vibrio parahaemolyticus* pan-genome" (part 1 of 3)

### Sheet: DUF4225_Proteins
#	Link to NCBI Nucleotide	Domain	Domain_Start	Domain_End	Evalue	Genome_Name	Genomic_Accession	Start	End	Strand	Protein_Accession	CD	SignalP	Phobius	Length	Up1_Protein	CD	SignalP	Phobius	Up1_Length	Up1_Distance	Down1_Protein	CD	SignalP	Phobius	Down1_Length	Down1_Distance	Up2_Protein	CD	SignalP	Phobius	Up2_Length	Up2_Distance	Down2_Protein	CD	SignalP	Phobius	Down2_Length	Down2_Distance	Up3_Protein	CD	SignalP	Phobius	Up3_Length	Up3_Distance	Down3_Protein	CD	SignalP	Phobius	Down3_Length	Down3_Distance	Up4_Protein	CD	SignalP	Phobius	Up4_Length	Up4_Distance	Down4_Protein	CD	SignalP	Phobius	Down4_Length	Down4_Distance
1	https://www.ncbi.nlm.nih.gov/nuccore/NZ_JFHN01000049.1?report=graph&from=36634&to=37452	DUF4225	148	263	6.5e-15	Erwinia mallotivora BT-MARDI	NZ_JFHN01000049.1	36634	37452	-	WP_034937636.1	81-243: pfam13988 (DUF4225, Protein of unknown function (DUF4225).)		2 0 i116-139o200-219i	272	WP_034937639.1	5-125: pfam05638 (T6SS_HCP, Type VI secretion system effector, Hcp.)		0 0 o	151	17	WP_034937634.1			2 0 i43-63o69-93i	105	-7	WP_034937641.1	3-57: pfam06069 (PerC, PerC transcriptional activator.)		0 0 o	77	590	WP_034937632.1			0 Y n16-24c42/43o	134	496					0	949	WP_034937630.1	38-933: TIGR03744 (traC_PFL_4706, conjugative transfer ATPase, PFL_4706 family.)		0 0 o	941	897	WP_034937642.1	21-130: TIGR03757 (conj_TIGR03757, integrating conjugative element protein, PFL_4709 family.)	Neg: SP(Sec/SPI) (Pr: 0.966), Pos: SP(Sec/SPI) (Pr: 0.768)	0 Y n3-13c18/19o	134	3501	WP_034937628.1	18-131: TIGR03751 (conj_TIGR03751, conjugative transfer region lipoprotein, TIGR03751 family.)	Neg: LIPO(Sec/SPII) (Pr: 0.999), Pos: LIPO(Sec/SPII) (Pr: 0.999)	0 Y n6-17c22/23o	134	3722
2	https://www.ncbi.nlm.nih.gov/nuccore/NZ_JWPX01000014.1?report=graph&from=59789&to=60595	DUF4225	144	259	6.72e-15	Enterobacter cloacae GN6	NZ_JWPX01000014.1	59789	60595	+	WP_038982906.1	76-239: pfam13988 (DUF4225, Protein of unknown function (DUF4225).)		2 0 i112-135o196-215i	268	WP_013095760.1	39-138: cd02440 (AdoMet_MTases, S-adenosylmethionine-dependent methyltransferases (SAM or AdoMet-MTase), class I; AdoMet-MTases are enzymes that use S-adenosyl-L-methionine (SAM or AdoMet) as a substrate for methyltransfer, creating the product S-adenosyl-L-homocysteine (AdoHcy).)		0 0 o	248	234	WP_038982908.1			2 0 i43-64o70-93i	104	-4	WP_013095761.1	1-85: PRK13687 (PRK13687, hypothetical protein; Provisional)		0 0 i	85	991	WP_052250609.1			0 0 o	66	917	WP_038982900.1		Neg: LIPO(Sec/SPII) (Pr: 0.997), Pos: LIPO(Sec/SPII) (Pr: 0.977)	0 Y n5-15c20/21o	223	1651	WP_014830805.1			2 0 i43-63o69-91i	104	1345	WP_038982899.1	125-396: pfam03022 (MRJP, Major royal jelly protein.)	Neg: SP(Sec/SPI) (Pr: 0.948), Pos: SP(Sec/SPI) (Pr: 0.893)	0 Y n8-19c25/26o	404	2541					0	2354
3	https://www.ncbi.nlm.nih.gov/nuccore/NZ_JSWY01000020.1?report=graph&from=16940&to=17749	DUF4225	145	260	6.92e-15	Enterobacter cloacae B2	NZ_JSWY01000020.1	16940	17749	+	WP_046888761.1	77-240: pfam13988 (DUF4225, Protein of unknown function (DUF4225).)		2 0 i113-136o197-216i	269	WP_046888760.1	39-138: cd02440 (AdoMet_MTases, S-adenosylmethionine-dependent methyltransferases (SAM or AdoMet-MTase), class I; AdoMet-MTases are enzymes that use S-adenosyl-L-methionine (SAM or AdoMet) as a substrate for methyltransfer, creating the product S-adenosyl-L-homocysteine (AdoHcy).)		0 0 o	248	231	WP_020686330.1			2 0 i43-64o70-93i	104	-4	WP_046888759.1	1-85: PRK13687 (PRK13687, hypothetical protein; Provisional)		0 0 i	85	988	WP_014830806.1			2 0 i45-62o68-88i	106	792	WP_046888758.1			2 0 i48-69o75-98i	107	1655	WP_046888762.1			2 0 i43-63o69-91i	104	1340	WP_046888757.1		Neg: LIPO(Sec/SPII) (Pr: 0.997), Pos: LIPO(Sec/SPII) (Pr: 0.976)	0 Y n5-15c20/21o	223	2162	WP_046888763.1			5 0 i20-40o66-89i101-119o131-152i164-181o	250	2433
4	https://www.ncbi.nlm.nih.gov/nuccore/NZ_LFLH01000022.1?report=graph&from=16460&to=17266	DUF4225	144	259	1.09e-14	Enterobacter cloacae LB2	NZ_LFLH01000022.1	16460	17266	+	WP_050860441.1	76-239: pfam13988 (DUF4225, Protein of unknown function (DUF4225).)		2 0 i112-135o196-215i	268	WP_050860440.1	39-138: cd02440 (AdoMet_MTases, S-adenosylmethionine-dependent methyltransferases (SAM or AdoMet-MTase), class I; AdoMet-MTases are enzymes that use S-adenosyl-L-methionine (SAM or AdoMet) as a substrate for methyltransfer, creating the product S-adenosyl-L-homocysteine (AdoHcy).)		0 0 o	248	234	WP_020686330.1			2 0 i43-64o70-93i	104	-4	WP_014830811.1	1-85: PRK13687 (PRK13687, hypothetical protein; Provisional)		0 0 i	85	991	WP_014830806.1			2 0 i45-62o68-88i	106	791	WP_050860439.1		Neg: LIPO(Sec/SPII) (Pr: 0.997), Pos: LIPO(Sec/SPII) (Pr: 0.976)	0 Y n5-15c20/21o	223	1657	WP_050860442.1			2 0 i43-63o69-91i	104	1339	WP_050860438.1	12-185: COG3038 (CybB, Cytochrome b561 [Energy production and conversion].)		4 0 i21-41o53-70i97-124o149-172i	190	2525	WP_050860443.1	552-676: TIGR02917 (PEP_TPR_lipo, putative PEP-CTERM system TPR-repeat lipoprotein.)		0 0 o	774	2444
5	https://www.ncbi.nlm.nih.gov/nuccore/NZ_NPNV01000002.1?report=graph&from=676715&to=677521	DUF4225	144	259	6.72e-15	Enterobacter cloacae DS9199	NZ_NPNV01000002.1	676715	677521	+	WP_038982906.1	76-239: pfam13988 (DUF4225, Protein of unknown function (DUF4225).)		2 0 i112-135o196-215i	268	WP_013095760.1	39-138: cd02440 (AdoMet_MTases, S-adenosylmethionine-dependent methyltransferases (SAM or AdoMet-MTase), class I; AdoMet-MTases are enzymes that use S-adenosyl-L-methionine (SAM or AdoMet) as a substrate for methyltransfer, creating the product S-adenosyl-L-homocysteine (AdoHcy).)		0 0 o	248	234	WP_095453006.1			2 0 i43-64o70-93i	104	-4	WP_013095761.1	1-85: PRK13687 (PRK13687, hypothetical protein; Provisional)		0 0 i	85	991	WP_014830806.1			2 0 i45-62o68-88i	106	792	WP_058661767.1		Neg: LIPO(Sec/SPII) (Pr: 0.997), Pos: LIPO(Sec/SPII) (Pr: 0.977)	0 Y n5-15c20/21o	223	1642	WP_014830805.1			2 0 i43-63o69-91i	104	1340	WP_058651611.1	125-396: pfam03022 (MRJP, Major royal jelly protein.)	Neg: SP(Sec/SPI) (Pr: 0.948), Pos: SP(Sec/SPI) (Pr: 0.893)	0 Y n8-19c25/26o	404	2532	WP_095453008.1	152-233: pfam11185 (DUF2971, Protein of unknown function (DUF2971).)		0 0 i	303	2497
6	https://www.ncbi.nlm.nih.gov/nuccore/NZ_CP017475.1?report=graph&from=991453&to=992262	DUF4225	138	260	2.57e-16	Enterobacter cloacae M12X01451	NZ_CP017475.1	991453	992262	-	WP_095907389.1	76-240: pfam13988 (DUF4225, Protein of unknown function (DUF4225).)		2 0 i112-136o197-216i	269	WP_095907392.1	39-138: cd02440 (AdoMet_MTases, S-adenosylmethionine-dependent methyltransferases (SAM or AdoMet-MTase), class I; AdoMet-MTases are enzymes that use S-adenosyl-L-methionine (SAM or AdoMet) as a substrate for methyltransfer, creating the product S-adenosyl-L-homocysteine (AdoHcy).)		0 0 o	248	234	WP_047023471.1			2 0 i43-63o69-91i	104	-4	WP_013095761.1	1-85: PRK13687 (PRK13687, hypothetical protein; Provisional)		0 0 i	85	991	WP_095907387.1			0 0 o	477	965	WP_058661778.1			2 0 i48-69o75-98i	107	1659	WP_044158864.1	8-53: pfam04606 (Ogr_Delta, Ogr/Delta-like zinc finger.)		0 0 o	90	3010	WP_038418758.1		Neg: LIPO(Sec/SPII) (Pr: 0.997), Pos: LIPO(Sec/SPII) (Pr: 0.977)	0 Y n5-15c20/21o	223	2166					0	3560
7	https://www.ncbi.nlm.nih.gov/nuccore/NZ_NXHI01000004.1?report=graph&from=206878&to=207687	DUF4225	138	260	3.34e-16	Enterobacter cloacae 194	NZ_NXHI01000004.1	206878	207687	+	WP_058651607.1	76-240: pfam13988 (DUF4225, Protein of unknown function (DUF4225).)		2 0 i112-136o197-216i	269	WP_058651608.1	39-138: cd02440 (AdoMet_MTases, S-adenosylmethionine-dependent methyltransferases (SAM or AdoMet-MTase), class I; AdoMet-MTases are enzymes that use S-adenosyl-L-methionine (SAM or AdoMet) as a substrate for methyltransfer, creating the product S-adenosyl-L-homocysteine (AdoHcy).)		0 0 o	248	234	WP_058651606.1			2 0 i43-63o69-91i	104	-4	WP_013095761.1	1-85: PRK13687 (PRK13687, hypothetical protein; Provisional)		0 0 i	85	991	WP_058651605.1			0 0 o	61	1207	WP_052682772.1			2 0 i48-69o75-98i	107	1623	WP_058651604.1			2 0 o6-23i35-51o	258	1993	WP_072200404.1	59-224: pfam13988 (DUF4225, Protein of unknown function (DUF4225).)		2 0 i95-119o125-142i	256	1952	WP_058651603.1			0 0 o	170	2781
8	https://www.ncbi.nlm.nih.gov/nuccore/NZ_NMPX01000035.1?report=graph&from=7011&to=7817	DUF4225	144	258	2.49e-14	Enterobacter cloacae DL4.3	NZ_NMPX01000035.1	7011	7817	-	WP_097536089.1	76-239: pfam13988 (DUF4225, Protein of unknown function (DUF4225).)		2 0 i112-135o196-215i	268	WP_097536091.1	39-138: cd02440 (AdoMet_MTases, S-adenosylmethionine-dependent methyltransferases (SAM or AdoMet-MTase), class I; AdoMet-MTases are enzymes that use S-adenosyl-L-methionine (SAM or AdoMet) as a substrate for methyltransfer, creating the product S-adenosyl-L-homocysteine (AdoHcy).)		0 0 o	248	236	WP_097536088.1			2 0 i43-64o70-93i	104	-4	WP_013095761.1	1-85: PRK13687 (PRK13687, hypothetical protein; Provisional)		0 0 i	85	993	WP_097536086.1			2 0 i45-62o68-88i	106	792	WP_047023488.1			2 0 i48-69o75-98i	107	1660	WP_097536084.1			2 0 i43-63o69-93i	104	1340	WP_097536093.1		Neg: LIPO(Sec/SPII) (Pr: 0.997), Pos: LIPO(Sec/SPII) (Pr: 0.977)	0 Y n5-15c20/21o	223	2166	WP_097536082.1			0 Y n7-18c28/29o	119	2420
9	https://www.ncbi.nlm.nih.gov/nuccore/NZ_NRIS01000004.1?report=graph&from=228916&to=229725	DUF4225	138	260	3.34e-16	Enterobacter cloacae EspIMS6	NZ_NRIS01000004.1	228916	229725	+	WP_058651607.1	76-240: pfam13988 (DUF4225, Protein of unknown function (DUF4225).)		2 0 i112-136o197-216i	269	WP_058651608.1	39-138: cd02440 (AdoMet_MTases, S-adenosylmethionine-dependent methyltransferases (SAM or AdoMet-MTase), class I; AdoMet-MTases are enzymes that use S-adenosyl-L-methionine (SAM or AdoMet) as a substrate for methyltransfer, creating the product S-adenosyl-L-homocysteine (AdoHcy).)		0 0 o	248	234	WP_058651606.1			2 0 i43-63o69-91i	104	-4	WP_013095761.1	1-85: PRK13687 (PRK13687, hypothetical protein; Provisional)		0 0 i	85	991	WP_058651605.1			0 0 o	61	1207	WP_045293006.1			2 0 i54-75o81-104i	113	1605	WP_058651604.1			2 0 o6-23i35-51o	258	1993	WP_072200404.1	59-224: pfam13988 (DUF4225, Protein of unknown function (DUF4225).)		2 0 i95-119o125-142i	256	1952	WP_058651603.1			0 0 o	170	2781
10	https://www.ncbi.nlm.nih.gov/nuccore/NZ_NRJI01000069.1?report=graph&from=23468&to=24277	DUF4225	138	260	3.34e-16	Enterobacter cloacae ECLO_716754_SO	NZ_NRJI01000069.1	23468	24277	+	WP_058651607.1	76-240: pfam13988 (DUF4225, Protein of unknown function (DUF4225).)		2 0 i112-136o197-216i	269	WP_058651608.1	39-138: cd02440 (AdoMet_MTases, S-adenosylmethionine-dependent methyltransferases (SAM or AdoMet-MTase), class I; AdoMet-MTases are enzymes that use S-adenosyl-L-methionine (SAM or AdoMet) as a substrate for methyltransfer, creating the product S-adenosyl-L-homocysteine (AdoHcy).)		0 0 o	248	234	WP_058651606.1			2 0 i43-63o69-91i	104	-4	WP_013095761.1	1-85: PRK13687 (PRK13687, hypothetical protein; Provisional)		0 0 i	85	991					0	0	WP_052682772.1			2 0 i48-69o75-98i	107	1623					0	0	WP_072200404.1	59-224: pfam13988 (DUF4225, Protein of unknown function (DUF4225).)		2 0 i95-119o125-142i	256	1952					0	0
11	https://www.ncbi.nlm.nih.gov/nuccore/NZ_CP020089.1?report=graph&from=1086889&to=1087698	DUF4225	138	260	2.87e-16	Enterobacter cloacae PIMB10EC27	NZ_CP020089.1	1086889	1087698	-	WP_058678409.1	76-240: pfam13988 (DUF4225, Protein of unknown function (DUF4225).)		2 0 i112-136o197-216i	269	WP_058678410.1	39-138: cd02440 (AdoMet_MTases, S-adenosylmethionine-dependent methyltransferases (SAM or AdoMet-MTase), class I; AdoMet-MTases are enzymes that use S-adenosyl-L-methionine (SAM or AdoMet) as a substrate for methyltransfer, creating the product S-adenosyl-L-homocysteine (AdoHcy).)		0 0 o	248	234	WP_058678408.1			2 0 i43-63o69-91i	104	-4	WP_013095761.1	1-85: PRK13687 (PRK13687, hypothetical protein; Provisional)		0 0 i	85	991	WP_058678407.1			0 Y n3-11c16/17o	365	1222	WP_058661767.1		Neg: LIPO(Sec/SPII) (Pr: 0.997), Pos: LIPO(Sec/SPII) (Pr: 0.977)	0 Y n5-15c20/21o	223	1647					0	2413	WP_058678411.1	125-396: pfam03022 (MRJP, Major royal jelly protein.)	Neg: SP(Sec/SPI) (Pr: 0.948), Pos: SP(Sec/SPI) (Pr: 0.893)	0 Y n8-19c25/26o	404	2537					0	2930
12	https://www.ncbi.nlm.nih.gov/nuccore/NZ_PYGW01000011.1?report=graph&from=71897&to=72706	DUF4225	138	260	1.85e-16	Enterobacter cloacae AUH-ENM1	NZ_PYGW01000011.1	71897	72706	+	WP_108453993.1	76-240: pfam13988 (DUF4225, Protein of unknown function (DUF4225).)		2 0 i112-136o197-216i	269	WP_108453992.1	39-138: cd02440 (AdoMet_MTases, S-adenosylmethionine-dependent methyltransferases (SAM or AdoMet-MTase), class I; AdoMet-MTases are enzymes that use S-adenosyl-L-methionine (SAM or AdoMet) as a substrate for methyltransfer, creating the product S-adenosyl-L-homocysteine (AdoHcy).)		0 0 o	248	234	WP_108453994.1			2 0 i43-63o69-91i	104	-4	WP_013095761.1	1-85: PRK13687 (PRK13687, hypothetical protein; Provisional)		0 0 i	85	991	WP_108453995.1	15-574: COG5293 (YydB, Uncharacterized protein YydD, contains DUF2326 domain [Function unknown].)		0 0 o	574	1052	WP_096928130.1		Neg: LIPO(Sec/SPII) (Pr: 0.997), Pos: LIPO(Sec/SPII) (Pr: 0.976)	0 Y n5-15c20/21o	223	1646	WP_108453996.1			0 0 o	198	3000	WP_108453991.1	125-396: pfam03022 (MRJP, Major royal jelly protein.)	Neg: SP(Sec/SPI) (Pr: 0.946), Pos: SP(Sec/SPI) (Pr: 0.886)	0 Y n8-19c25/26o	404	2536	WP_108453997.1			1 Y n8-16c20/21o30-49i	79	3599
13	https://www.ncbi.nlm.nih.gov/nuccore/NZ_QPKG01000012.1?report=graph&from=59434&to=60240	DUF4225	144	259	9.8e-15	Enterobacter cloacae SUBG009	NZ_QPKG01000012.1	59434	60240	+	WP_114519343.1	76-239: pfam13988 (DUF4225, Protein of unknown function (DUF4225).)		2 0 i112-135o196-215i	268	WP_114519342.1	39-138: cd02440 (AdoMet_MTases, S-adenosylmethionine-dependent methyltransferases (SAM or AdoMet-MTase), class I; AdoMet-MTases are enzymes that use S-adenosyl-L-methionine (SAM or AdoMet) as a substrate for methyltransfer, creating the product S-adenosyl-L-homocysteine (AdoHcy).)		0 0 o	248	234	WP_020686330.1			2 0 i43-64o70-93i	104	-4	WP_013095761.1	1-85: PRK13687 (PRK13687, hypothetical protein; Provisional)		0 0 i	85	991	WP_181870580.1			2 0 i46-63o69-88i	106	791	WP_058661767.1		Neg: LIPO(Sec/SPII) (Pr: 0.997), Pos: LIPO(Sec/SPII) (Pr: 0.977)	0 Y n5-15c20/21o	223	1642	WP_114519345.1			2 0 i43-63o69-91i	104	1339	WP_058651611.1	125-396: pfam03022 (MRJP, Major royal jelly protein.)	Neg: SP(Sec/SPI) (Pr: 0.948), Pos: SP(Sec/SPI) (Pr: 0.893)	0 Y n8-19c25/26o	404	2532					0	1891
14	https://www.ncbi.nlm.nih.gov/nuccore/NZ_QRKH01000002.1?report=graph&from=903121&to=903927	DUF4225	144	259	5.46e-15	Enterobacter cloacae AM16-28	NZ_QRKH01000002.1	903121	903927	+	WP_118283284.1	76-239: pfam13988 (DUF4225, Protein of unknown function (DUF4225).)		2 0 i112-135o196-215i	268	WP_118283283.1	39-138: cd02440 (AdoMet_MTases, S-adenosylmethionine-dependent methyltransferases (SAM or AdoMet-MTase), class I; AdoMet-MTases are enzymes that use S-adenosyl-L-methionine (SAM or AdoMet) as a substrate for methyltransfer, creating the product S-adenosyl-L-homocysteine (AdoHcy).)		0 0 o	248	234	WP_047360773.1			2 0 i43-64o70-93i	104	-4	WP_014830811.1	1-85: PRK13687 (PRK13687, hypothetical protein; Provisional)		0 0 i	85	991	WP_014830806.1			2 0 i45-62o68-88i	106	792	WP_014830813.1		Neg: LIPO(Sec/SPII) (Pr: 0.997), Pos: LIPO(Sec/SPII) (Pr: 0.970)	0 Y n5-15c20/21o	223	1657	WP_047360772.1			2 0 i43-63o69-91i	104	1340	WP_050860438.1	12-185: COG3038 (CybB, Cytochrome b561 [Energy production and conversion].)		4 0 i21-41o53-70i97-124o149-172i	190	2526	WP_118283285.1			0 0 o	197	2348
15	https://www.ncbi.nlm.nih.gov/nuccore/NZ_NRQN01000002.1?report=graph&from=951&to=1760	DUF4225	138	260	3.34e-16	Enterobacter cloacae 749	NZ_NRQN01000002.1	951	1760	-	WP_058651607.1	76-240: pfam13988 (DUF4225, Protein of unknown function (DUF4225).)		2 0 i112-136o197-216i	269	WP_058651608.1	39-138: cd02440 (AdoMet_MTases, S-adenosylmethionine-dependent methyltransferases (SAM or AdoMet-MTase), class I; AdoMet-MTases are enzymes that use S-adenosyl-L-methionine (SAM or AdoMet) as a substrate for methyltransfer, creating the product S-adenosyl-L-homocysteine (AdoHcy).)		0 0 o	248	234	WP_058651606.1			2 0 i43-63o69-91i	104	-4	WP_013095761.1	1-85: PRK13687 (PRK13687, hypothetical protein; Provisional)		0 0 i	85	991					0	0	WP_052682772.1			2 0 i48-69o75-98i	107	1623					0	0	WP_072200404.1	59-224: pfam13988 (DUF4225, Protein of unknown function (DUF4225).)		2 0 i95-119o125-142i	256	1952					0	0
16	https://www.ncbi.nlm.nih.gov/nuccore/NZ_RHWT01000040.1?report=graph&from=36466&to=37272	DUF4225	144	259	9.42e-15	Enterobacter cloacae EC_073	NZ_RHWT01000040.1	36466	37272	+	WP_125366404.1	76-239: pfam13988 (DUF4225, Protein of unknown function (DUF4225).)		2 0 i112-135o196-215i	268	WP_125366388.1	39-138: cd02440 (AdoMet_MTases, S-adenosylmethionine-dependent methyltransferases (SAM or AdoMet-MTase), class I; AdoMet-MTases are enzymes that use S-adenosyl-L-methionine (SAM or AdoMet) as a substrate for methyltransfer, creating the product S-adenosyl-L-homocysteine (AdoHcy).)		0 0 o	248	233	WP_014830808.1			2 0 i43-64o70-93i	104	-4	WP_014830811.1	1-85: PRK13687 (PRK13687, hypothetical protein; Provisional)		0 0 i	85	990	WP_014830806.1			2 0 i45-62o68-88i	106	792	WP_125366386.1			2 0 i48-69o75-98i	107	1657	WP_046888762.1			2 0 i43-63o69-91i	104	1340	WP_125366377.1		Neg: LIPO(Sec/SPII) (Pr: 0.998), Pos: LIPO(Sec/SPII) (Pr: 0.976)	0 Y n5-15c20/21o	223	2164	WP_125366390.1	7-88: pfam18760 (ART-PolyVal, ADP-Ribosyltransferase in polyvalent proteins.)		0 0 o	179	2723
17	https://www.ncbi.nlm.nih.gov/nuccore/NZ_QFLP01000037.1?report=graph&from=17789&to=18598	DUF4225	138	260	1.77e-15	Enterobacter cloacae DZ3-15B	NZ_QFLP01000037.1	17789	18598	+	WP_058661772.1	76-240: pfam13988 (DUF4225, Protein of unknown function (DUF4225).)		2 0 i112-136o197-216i	269	WP_129253423.1	39-138: cd02440 (AdoMet_MTases, S-adenosylmethionine-dependent methyltransferases (SAM or AdoMet-MTase), class I; AdoMet-MTases are enzymes that use S-adenosyl-L-methionine (SAM or AdoMet) as a substrate for methyltransfer, creating the product S-adenosyl-L-homocysteine (AdoHcy).)		0 0 o	248	234	WP_129253425.1			2 0 i43-63o69-91i	104	-4	WP_013095761.1	1-85: PRK13687 (PRK13687, hypothetical protein; Provisional)		0 0 i	85	991	WP_227440343.1			0 0 o	235	742	WP_229284381.1			2 0 i71-92o98-121i	130	1589	WP_241692335.1	8-328: COG0210 (UvrD, Superfamily I DNA or RNA helicase [Replication, recombination and repair].)		0 0 o	345	1740	WP_129253421.1		Neg: LIPO(Sec/SPII) (Pr: 0.997), Pos: LIPO(Sec/SPII) (Pr: 0.976)	0 Y n5-15c20/21o	223	2164	WP_241692336.1	2-209: pfam00580 (UvrD-helicase, UvrD/REP helicase N-terminal domain.)		0 0 o	209	2787
18	https://www.ncbi.nlm.nih.gov/nuccore/NZ_QFLO01000026.1?report=graph&from=17729&to=18538	DUF4225	138	260	1.82e-15	Enterobacter cloacae DZ3-3B	NZ_QFLO01000026.1	17729	18538	+	WP_129253481.1	76-240: pfam13988 (DUF4225, Protein of unknown function (DUF4225).)		2 0 i112-136o197-216i	269	WP_129253423.1	39-138: cd02440 (AdoMet_MTases, S-adenosylmethionine-dependent methyltransferases (SAM or AdoMet-MTase), class I; AdoMet-MTases are enzymes that use S-adenosyl-L-methionine (SAM or AdoMet) as a substrate for methyltransfer, creating the product S-adenosyl-L-homocysteine (AdoHcy).)		0 0 o	248	234	WP_129253425.1			2 0 i43-63o69-91i	104	-4	WP_013095761.1	1-85: PRK13687 (PRK13687, hypothetical protein; Provisional)		0 0 i	85	991	WP_227440343.1			0 0 o	235	742	WP_229284381.1			2 0 i71-92o98-121i	130	1589	WP_129253427.1	2-541: COG0210 (UvrD, Superfamily I DNA or RNA helicase [Replication, recombination and repair].)		0 0 o	558	1740	WP_129253421.1		Neg: LIPO(Sec/SPII) (Pr: 0.997), Pos: LIPO(Sec/SPII) (Pr: 0.976)	0 Y n5-15c20/21o	223	2164	WP_129253429.1	1-502: COG3593 (YbjD, Predicted ATP-dependent endonuclease of the OLD family, contains P-loop ATPase and TOPRIM domains [Replication, recombination and repair].)		0 0 o	707	3409
19	https://www.ncbi.nlm.nih.gov/nuccore/NZ_VSZU01000038.1?report=graph&from=130387&to=131196	DUF4225	138	260	2.79e-16	Enterobacter cloacae S1	NZ_VSZU01000038.1	130387	131196	+	WP_148790575.1	76-240: pfam13988 (DUF4225, Protein of unknown function (DUF4225).)		2 0 i112-136o197-216i	269	WP_148790555.1	39-138: cd02440 (AdoMet_MTases, S-adenosylmethionine-dependent methyltransferases (SAM or AdoMet-MTase), class I; AdoMet-MTases are enzymes that use S-adenosyl-L-methionine (SAM or AdoMet) as a substrate for methyltransfer, creating the product S-adenosyl-L-homocysteine (AdoHcy).)		0 0 o	248	234	WP_047023471.1			2 0 i43-63o69-91i	104	-4	WP_013095761.1	1-85: PRK13687 (PRK13687, hypothetical protein; Provisional)		0 0 i	85	991	WP_148790556.1	39-256: cd03487 (RT_Bac_retron_II, RT_Bac_retron_II: Reverse transcriptases (RTs) in bacterial retrotransposons or retrons.)		0 0 o	316	1270	WP_058661767.1		Neg: LIPO(Sec/SPII) (Pr: 0.997), Pos: LIPO(Sec/SPII) (Pr: 0.977)	0 Y n5-15c20/21o	223	1650	WP_148790557.1	20-261: COG1124 (DppF, ABC-type dipeptide/oligopeptide/nickel transport system, ATPase component [Amino acid transport and metabolism, Inorganic ion transport and metabolism].)		0 0 o	454	2217	WP_148790554.1	125-396: pfam03022 (MRJP, Major royal jelly protein.)	Neg: SP(Sec/SPI) (Pr: 0.946), Pos: SP(Sec/SPI) (Pr: 0.886)	0 Y n8-19c25/26o	404	2540	WP_148790558.1	5-146: pfam14022 (DUF4238, Protein of unknown function (DUF4238).)		0 0 o	346	4111
20	https://www.ncbi.nlm.nih.gov/nuccore/NZ_QWFQ01000008.1?report=graph&from=91432&to=92241	DUF4225	138	260	3.12e-15	Enterobacter cloacae CC90	NZ_QWFQ01000008.1	91432	92241	-	WP_149896792.1	76-240: pfam13988 (DUF4225, Protein of unknown function (DUF4225).)		2 0 i112-136o197-216i	269	WP_149896793.1	39-138: cd02440 (AdoMet_MTases, S-adenosylmethionine-dependent methyltransferases (SAM or AdoMet-MTase), class I; AdoMet-MTases are enzymes that use S-adenosyl-L-methionine (SAM or AdoMet) as a substrate for methyltransfer, creating the product S-adenosyl-L-homocysteine (AdoHcy).)		0 0 o	248	234	WP_047023471.1			2 0 i43-63o69-91i	104	-4	WP_013095761.1	1-85: PRK13687 (PRK13687, hypothetical protein; Provisional)		0 0 i	85	991	WP_096179249.1			0 0 o	477	1061	WP_130626600.1		Neg: LIPO(Sec/SPII) (Pr: 0.997), Pos: LIPO(Sec/SPII) (Pr: 0.977)	0 Y n5-15c20/21o	223	1645	WP_223232818.1	2-24: pfam04606 (Ogr_Delta, Ogr/Delta-like zinc finger.)		0 0 o	61	2934	WP_149896794.1	125-396: pfam03022 (MRJP, Major royal jelly protein.)	Neg: SP(Sec/SPI) (Pr: 0.946), Pos: SP(Sec/SPI) (Pr: 0.886)	0 Y n8-19c25/26o	404	2535	WP_149896791.1	1-417: PRK00197 (proA, gamma-glutamyl phosphate reductase; Provisional)		0 0 o	417	3442
21	https://www.ncbi.nlm.nih.gov/nuccore/NZ_QWFP01000007.1?report=graph&from=91424&to=92233	DUF4225	138	260	3.12e-15	Enterobacter cloacae CC81	NZ_QWFP01000007.1	91424	92233	-	WP_149896792.1	76-240: pfam13988 (DUF4225, Protein of unknown function (DUF4225).)		2 0 i112-136o197-216i	269	WP_149896793.1	39-138: cd02440 (AdoMet_MTases, S-adenosylmethionine-dependent methyltransferases (SAM or AdoMet-MTase), class I; AdoMet-MTases are enzymes that use S-adenosyl-L-methionine (SAM or AdoMet) as a substrate for methyltransfer, creating the product S-adenosyl-L-homocysteine (AdoHcy).)		0 0 o	248	234	WP_047023471.1			2 0 i43-63o69-91i	104	-4	WP_013095761.1	1-85: PRK13687 (PRK13687, hypothetical protein; Provisional)		0 0 i	85	991	WP_096179249.1			0 0 o	477	1061	WP_130626600.1		Neg: LIPO(Sec/SPII) (Pr: 0.997), Pos: LIPO(Sec/SPII) (Pr: 0.977)	0 Y n5-15c20/21o	223	1645	WP_223232818.1	2-24: pfam04606 (Ogr_Delta, Ogr/Delta-like zinc finger.)		0 0 o	61	2934	WP_149896794.1	125-396: pfam03022 (MRJP, Major royal jelly protein.)	Neg: SP(Sec/SPI) (Pr: 0.946), Pos: SP(Sec/SPI) (Pr: 0.886)	0 Y n8-19c25/26o	404	2535	WP_149896791.1	1-417: PRK00197 (proA, gamma-glutamyl phosphate reductase; Provisional)		0 0 o	417	3442
22	https://www.ncbi.nlm.nih.gov/nuccore/NZ_QWFO01000006.1?report=graph&from=166382&to=167191	DUF4225	138	260	3.12e-15	Enterobacter cloacae CC80	NZ_QWFO01000006.1	166382	167191	+	WP_149896792.1	76-240: pfam13988 (DUF4225, Protein of unknown function (DUF4225).)		2 0 i112-136o197-216i	269	WP_149896793.1	39-138: cd02440 (AdoMet_MTases, S-adenosylmethionine-dependent methyltransferases (SAM or AdoMet-MTase), class I; AdoMet-MTases are enzymes that use S-adenosyl-L-methionine (SAM or AdoMet) as a substrate for methyltransfer, creating the product S-adenosyl-L-homocysteine (AdoHcy).)		0 0 o	248	234	WP_047023471.1			2 0 i43-63o69-91i	104	-4	WP_013095761.1	1-85: PRK13687 (PRK13687, hypothetical protein; Provisional)		0 0 i	85	991	WP_096179249.1			0 0 o	477	1061	WP_130626600.1		Neg: LIPO(Sec/SPII) (Pr: 0.997), Pos: LIPO(Sec/SPII) (Pr: 0.977)	0 Y n5-15c20/21o	223	1645	WP_223232818.1	2-24: pfam04606 (Ogr_Delta, Ogr/Delta-like zinc finger.)		0 0 o	61	2934	WP_149896794.1	125-396: pfam03022 (MRJP, Major royal jelly protein.)	Neg: SP(Sec/SPI) (Pr: 0.946), Pos: SP(Sec/SPI) (Pr: 0.886)	0 Y n8-19c25/26o	404	2535	WP_149896791.1	1-417: PRK00197 (proA, gamma-glutamyl phosphate reductase; Provisional)		0 0 o	417	3442
23	https://www.ncbi.nlm.nih.gov/nuccore/NZ_QWFN01000006.1?report=graph&from=91503&to=92312	DUF4225	138	260	3.12e-15	Enterobacter cloacae CC14	NZ_QWFN01000006.1	91503	92312	-	WP_149896792.1	76-240: pfam13988 (DUF4225, Protein of unknown function (DUF4225).)		2 0 i112-136o197-216i	269	WP_149896793.1	39-138: cd02440 (AdoMet_MTases, S-adenosylmethionine-dependent methyltransferases (SAM or AdoMet-MTase), class I; AdoMet-MTases are enzymes that use S-adenosyl-L-methionine (SAM or AdoMet) as a substrate for methyltransfer, creating the product S-adenosyl-L-homocysteine (AdoHcy).)		0 0 o	248	234	WP_047023471.1			2 0 i43-63o69-91i	104	-4	WP_013095761.1	1-85: PRK13687 (PRK13687, hypothetical protein; Provisional)		0 0 i	85	991	WP_096179249.1			0 0 o	477	1061	WP_130626600.1		Neg: LIPO(Sec/SPII) (Pr: 0.997), Pos: LIPO(Sec/SPII) (Pr: 0.977)	0 Y n5-15c20/21o	223	1645	WP_223232818.1	2-24: pfam04606 (Ogr_Delta, Ogr/Delta-like zinc finger.)		0 0 o	61	2934	WP_149896794.1	125-396: pfam03022 (MRJP, Major royal jelly protein.)	Neg: SP(Sec/SPI) (Pr: 0.946), Pos: SP(Sec/SPI) (Pr: 0.886)	0 Y n8-19c25/26o	404	2535	WP_149896791.1	1-417: PRK00197 (proA, gamma-glutamyl phosphate reductase; Provisional)		0 0 o	417	3442
24	https://www.ncbi.nlm.nih.gov/nuccore/NZ_VWXR01000002.1?report=graph&from=543814&to=544623	DUF4225	138	260	2.15e-16	Enterobacter cloacae SQU-2	NZ_VWXR01000002.1	543814	544623	+	WP_130626629.1	76-240: pfam13988 (DUF4225, Protein of unknown function (DUF4225).)		2 0 i112-136o197-216i	269	WP_150057049.1	39-138: cd02440 (AdoMet_MTases, S-adenosylmethionine-dependent methyltransferases (SAM or AdoMet-MTase), class I; AdoMet-MTases are enzymes that use S-adenosyl-L-methionine (SAM or AdoMet) as a substrate for methyltransfer, creating the product S-adenosyl-L-homocysteine (AdoHcy).)		0 0 o	248	234	WP_150057050.1			2 0 i43-63o69-91i	104	-4	WP_013095761.1	1-85: PRK13687 (PRK13687, hypothetical protein; Provisional)		0 0 i	85	991	WP_096962790.1			0 Y n3-11c16/17o	365	1216	WP_096928130.1		Neg: LIPO(Sec/SPII) (Pr: 0.997), Pos: LIPO(Sec/SPII) (Pr: 0.976)	0 Y n5-15c20/21o	223	1646					0	2407	WP_150057048.1	125-396: pfam03022 (MRJP, Major royal jelly protein.)	Neg: SP(Sec/SPI) (Pr: 0.946), Pos: SP(Sec/SPI) (Pr: 0.886)	0 Y n8-19c25/26o	404	2536					0	2913
25	https://www.ncbi.nlm.nih.gov/nuccore/NZ_CP046116.1?report=graph&from=1016335&to=1017144	DUF4225	138	260	1.77e-15	Enterobacter cloacae CBG15936	NZ_CP046116.1	1016335	1017144	-	WP_058661772.1	76-240: pfam13988 (DUF4225, Protein of unknown function (DUF4225).)		2 0 i112-136o197-216i	269	WP_129253423.1	39-138: cd02440 (AdoMet_MTases, S-adenosylmethionine-dependent methyltransferases (SAM or AdoMet-MTase), class I; AdoMet-MTases are enzymes that use S-adenosyl-L-methionine (SAM or AdoMet) as a substrate for methyltransfer, creating the product S-adenosyl-L-homocysteine (AdoHcy).)		0 0 o	248	234	WP_129253425.1			2 0 i43-63o69-91i	104	-4	WP_013095761.1	1-85: PRK13687 (PRK13687, hypothetical protein; Provisional)		0 0 i	85	991	WP_227440343.1			0 0 o	235	742	WP_229284381.1			2 0 i71-92o98-121i	130	1589	WP_129253427.1	2-541: COG0210 (UvrD, Superfamily I DNA or RNA helicase [Replication, recombination and repair].)		0 0 o	558	1740	WP_129253421.1		Neg: LIPO(Sec/SPII) (Pr: 0.997), Pos: LIPO(Sec/SPII) (Pr: 0.976)	0 Y n5-15c20/21o	223	2164	WP_129253429.1	1-502: COG3593 (YbjD, Predicted ATP-dependent endonuclease of the OLD family, contains P-loop ATPase and TOPRIM domains [Replication, recombination and repair].)		0 0 o	707	3409
26	https://www.ncbi.nlm.nih.gov/nuccore/NZ_WNXG01000075.1?report=graph&from=59210&to=60019	DUF4225	138	260	3.34e-16	Enterobacter cloacae ENT385	NZ_WNXG01000075.1	59210	60019	+	WP_058651607.1	76-240: pfam13988 (DUF4225, Protein of unknown function (DUF4225).)		2 0 i112-136o197-216i	269	WP_058651608.1	39-138: cd02440 (AdoMet_MTases, S-adenosylmethionine-dependent methyltransferases (SAM or AdoMet-MTase), class I; AdoMet-MTases are enzymes that use S-adenosyl-L-methionine (SAM or AdoMet) as a substrate for methyltransfer, creating the product S-adenosyl-L-homocysteine (AdoHcy).)		0 0 o	248	234	WP_058651606.1			2 0 i43-63o69-91i	104	-4	WP_013095761.1	1-85: PRK13687 (PRK13687, hypothetical protein; Provisional)		0 0 i	85	991	WP_058651605.1			0 0 o	61	1207	WP_230963089.1			2 0 i44-65o71-94i	103	1635	WP_058651604.1			2 0 o6-23i35-51o	258	1993	WP_072200404.1	59-224: pfam13988 (DUF4225, Protein of unknown function (DUF4225).)		2 0 i95-119o125-142i	256	1952	WP_058651603.1			0 0 o	170	2781
27	https://www.ncbi.nlm.nih.gov/nuccore/NZ_JAAATL010000009.1?report=graph&from=32179&to=32988	DUF4225	138	260	1.77e-15	Enterobacter cloacae 2654	NZ_JAAATL010000009.1	32179	32988	-	WP_058661772.1	76-240: pfam13988 (DUF4225, Protein of unknown function (DUF4225).)		2 0 i112-136o197-216i	269	WP_161668895.1	39-138: cd02440 (AdoMet_MTases, S-adenosylmethionine-dependent methyltransferases (SAM or AdoMet-MTase), class I; AdoMet-MTases are enzymes that use S-adenosyl-L-methionine (SAM or AdoMet) as a substrate for methyltransfer, creating the product S-adenosyl-L-homocysteine (AdoHcy).)		0 0 o	248	234	WP_047023471.1			2 0 i43-63o69-91i	104	-4	WP_058661769.1	1-85: PRK13687 (PRK13687, hypothetical protein; Provisional)		0 0 i	85	991	WP_227440343.1			0 0 o	235	742	WP_227440341.1			2 0 i71-92o98-121i	130	1590	WP_058661775.1	2-541: COG0210 (UvrD, Superfamily I DNA or RNA helicase [Replication, recombination and repair].)		0 0 o	558	1740	WP_058661767.1		Neg: LIPO(Sec/SPII) (Pr: 0.997), Pos: LIPO(Sec/SPII) (Pr: 0.977)	0 Y n5-15c20/21o	223	2166	WP_058661776.1	1-505: COG3593 (YbjD, Predicted ATP-dependent endonuclease of the OLD family, contains P-loop ATPase and TOPRIM domains [Replication, recombination and repair].)		0 0 o	710	3409
28	https://www.ncbi.nlm.nih.gov/nuccore/NZ_JAAATM010000044.1?report=graph&from=40594&to=41403	DUF4225	138	260	6.65e-15	Enterobacter cloacae Q6	NZ_JAAATM010000044.1	40594	41403	+	WP_161670439.1	76-239: pfam13988 (DUF4225, Protein of unknown function (DUF4225).)		2 0 i112-136o197-216i	269	WP_048970408.1	39-138: cd02440 (AdoMet_MTases, S-adenosylmethionine-dependent methyltransferases (SAM or AdoMet-MTase), class I; AdoMet-MTases are enzymes that use S-adenosyl-L-methionine (SAM or AdoMet) as a substrate for methyltransfer, creating the product S-adenosyl-L-homocysteine (AdoHcy).)		0 0 o	248	234	WP_161670437.1			2 0 i43-63o69-91i	104	-4	WP_013095761.1	1-85: PRK13687 (PRK13687, hypothetical protein; Provisional)		0 0 i	85	991					0	0	WP_230963089.1			2 0 i44-65o71-94i	103	1635					0	0	WP_072200404.1	59-224: pfam13988 (DUF4225, Protein of unknown function (DUF4225).)		2 0 i95-119o125-142i	256	1952					0	0
29	https://www.ncbi.nlm.nih.gov/nuccore/NZ_JAAATK010000062.1?report=graph&from=21954&to=22763	DUF4225	138	260	2.87e-16	Enterobacter cloacae 1476	NZ_JAAATK010000062.1	21954	22763	+	WP_058678409.1	76-240: pfam13988 (DUF4225, Protein of unknown function (DUF4225).)		2 0 i112-136o197-216i	269	WP_058678410.1	39-138: cd02440 (AdoMet_MTases, S-adenosylmethionine-dependent methyltransferases (SAM or AdoMet-MTase), class I; AdoMet-MTases are enzymes that use S-adenosyl-L-methionine (SAM or AdoMet) as a substrate for methyltransfer, creating the product S-adenosyl-L-homocysteine (AdoHcy).)		0 0 o	248	234	WP_058678408.1			2 0 i43-63o69-91i	104	-4	WP_013095761.1	1-85: PRK13687 (PRK13687, hypothetical protein; Provisional)		0 0 i	85	991	WP_058678407.1			0 Y n3-11c16/17o	365	1222	WP_058661767.1		Neg: LIPO(Sec/SPII) (Pr: 0.997), Pos: LIPO(Sec/SPII) (Pr: 0.977)	0 Y n5-15c20/21o	223	1647					0	2413	WP_102752456.1	125-396: pfam03022 (MRJP, Major royal jelly protein.)	Neg: SP(Sec/SPI) (Pr: 0.948), Pos: SP(Sec/SPI) (Pr: 0.893)	0 Y n8-19c25/26o	404	2537					0	2930
30	https://www.ncbi.nlm.nih.gov/nuccore/NZ_VKTL01000006.1?report=graph&from=76128&to=76934	DUF4225	144	259	1.15e-14	Enterobacter cloacae AS012445	NZ_VKTL01000006.1	76128	76934	-	WP_163281409.1	76-239: pfam13988 (DUF4225, Protein of unknown function (DUF4225).)		2 0 i112-135o196-215i	268	WP_163281364.1	39-138: cd02440 (AdoMet_MTases, S-adenosylmethionine-dependent methyltransferases (SAM or AdoMet-MTase), class I; AdoMet-MTases are enzymes that use S-adenosyl-L-methionine (SAM or AdoMet) as a substrate for methyltransfer, creating the product S-adenosyl-L-homocysteine (AdoHcy).); 39-246: smart00828 (PKS_MT, Methyltransferase in polyketide synthase (PKS) enzymes.)		0 0 o	248	234	WP_097536088.1			2 0 i43-64o70-93i	104	-4	WP_014830811.1	1-85: PRK13687 (PRK13687, hypothetical protein; Provisional)		0 0 i	85	991	WP_048970406.1			0 0 o	66	913	WP_163281365.1		Neg: LIPO(Sec/SPII) (Pr: 0.997), Pos: LIPO(Sec/SPII) (Pr: 0.976)	0 Y n5-15c20/21o	223	1657	WP_046888762.1			2 0 i43-63o69-91i	104	1341	WP_050860438.1	12-185: COG3038 (CybB, Cytochrome b561 [Energy production and conversion].)		4 0 i21-41o53-70i97-124o149-172i	190	2525	WP_045324652.1	70-279: cd01651 (RT_G2_intron, RT_G2_intron: Reverse transcriptases (RTs) with group II intron origin.)		0 0 o	445	2414
31	https://www.ncbi.nlm.nih.gov/nuccore/NZ_VKUZ01000075.1?report=graph&from=453&to=1262	DUF4225	138	260	2.84e-16	Enterobacter cloacae AS012398	NZ_VKUZ01000075.1	453	1262	-	WP_163311704.1	76-240: pfam13988 (DUF4225, Protein of unknown function (DUF4225).)		2 0 i112-136o197-216i	269	WP_163311699.1	39-138: cd02440 (AdoMet_MTases, S-adenosylmethionine-dependent methyltransferases (SAM or AdoMet-MTase), class I; AdoMet-MTases are enzymes that use S-adenosyl-L-methionine (SAM or AdoMet) as a substrate for methyltransfer, creating the product S-adenosyl-L-homocysteine (AdoHcy).)		0 0 o	248	234	WP_047023471.1			2 0 i43-63o69-91i	104	-4	WP_013095761.1	1-85: PRK13687 (PRK13687, hypothetical protein; Provisional)		0 0 i	85	991					0	0	WP_229694401.1			2 0 i71-92o98-121i	130	1590					0	0	WP_163311700.1		Neg: LIPO(Sec/SPII) (Pr: 0.997), Pos: LIPO(Sec/SPII) (Pr: 0.977)	0 Y n5-15c20/21o	223	2165					0	0
32	https://www.ncbi.nlm.nih.gov/nuccore/NZ_VKVR01000008.1?report=graph&from=139457&to=140266	DUF4225	138	260	7.66e-16	Enterobacter cloacae AS012374	NZ_VKVR01000008.1	139457	140266	+	WP_045901768.1	76-240: pfam13988 (DUF4225, Protein of unknown function (DUF4225).)		2 0 i112-136o197-216i	269	WP_045901767.1	39-138: cd02440 (AdoMet_MTases, S-adenosylmethionine-dependent methyltransferases (SAM or AdoMet-MTase), class I; AdoMet-MTases are enzymes that use S-adenosyl-L-methionine (SAM or AdoMet) as a substrate for methyltransfer, creating the product S-adenosyl-L-homocysteine (AdoHcy).)		0 0 o	248	234	WP_045901770.1			2 0 i43-63o69-91i	104	-4	WP_013095761.1	1-85: PRK13687 (PRK13687, hypothetical protein; Provisional)		0 0 i	85	991	WP_045901771.1	48-278: cd03487 (RT_Bac_retron_II, RT_Bac_retron_II: Reverse transcriptases (RTs) in bacterial retrotransposons or retrons.)		0 0 o	576	1285	WP_229284381.1			2 0 i71-92o98-121i	130	1590	WP_045901774.1			0 0 i	118	3394	WP_038418758.1		Neg: LIPO(Sec/SPII) (Pr: 0.997), Pos: LIPO(Sec/SPII) (Pr: 0.977)	0 Y n5-15c20/21o	223	2166	WP_045901775.1	1-417: PRK00197 (proA, gamma-glutamyl phosphate reductase; Provisional)		0 0 o	417	4137
33	https://www.ncbi.nlm.nih.gov/nuccore/NZ_SWFW01000039.1?report=graph&from=263159&to=263968	DUF4225	138	260	3.34e-16	Enterobacter cloacae C2-08	NZ_SWFW01000039.1	263159	263968	+	WP_058651607.1	76-240: pfam13988 (DUF4225, Protein of unknown function (DUF4225).)		2 0 i112-136o197-216i	269	WP_058651608.1	39-138: cd02440 (AdoMet_MTases, S-adenosylmethionine-dependent methyltransferases (SAM or AdoMet-MTase), class I; AdoMet-MTases are enzymes that use S-adenosyl-L-methionine (SAM or AdoMet) as a substrate for methyltransfer, creating the product S-adenosyl-L-homocysteine (AdoHcy).)		0 0 o	248	234	WP_058651606.1			2 0 i43-63o69-91i	104	-4	WP_013095761.1	1-85: PRK13687 (PRK13687, hypothetical protein; Provisional)		0 0 i	85	991	WP_058651605.1			0 0 o	61	1207	WP_230963089.1			2 0 i44-65o71-94i	103	1635	WP_171847373.1			0 0 o	135	1993	WP_072200404.1	59-224: pfam13988 (DUF4225, Protein of unknown function (DUF4225).)		2 0 i95-119o125-142i	256	1952					0	0
34	https://www.ncbi.nlm.nih.gov/nuccore/NZ_SWGA01000020.1?report=graph&from=263371&to=264180	DUF4225	138	260	3.34e-16	Enterobacter cloacae C1-107	NZ_SWGA01000020.1	263371	264180	+	WP_058651607.1	76-240: pfam13988 (DUF4225, Protein of unknown function (DUF4225).)		2 0 i112-136o197-216i	269	WP_058651608.1	39-138: cd02440 (AdoMet_MTases, S-adenosylmethionine-dependent methyltransferases (SAM or AdoMet-MTase), class I; AdoMet-MTases are enzymes that use S-adenosyl-L-methionine (SAM or AdoMet) as a substrate for methyltransfer, creating the product S-adenosyl-L-homocysteine (AdoHcy).)		0 0 o	248	234	WP_058651606.1			2 0 i43-63o69-91i	104	-4	WP_013095761.1	1-85: PRK13687 (PRK13687, hypothetical protein; Provisional)		0 0 i	85	991	WP_058651605.1			0 0 o	61	1207	WP_230963089.1			2 0 i44-65o71-94i	103	1635	WP_171847373.1			0 0 o	135	1993	WP_072200404.1	59-224: pfam13988 (DUF4225, Protein of unknown function (DUF4225).)		2 0 i95-119o125-142i	256	1952					0	0
35	https://www.ncbi.nlm.nih.gov/nuccore/NZ_SWHT01000016.1?report=graph&from=263371&to=264180	DUF4225	138	260	3.34e-16	Enterobacter cloacae C3-63	NZ_SWHT01000016.1	263371	264180	+	WP_058651607.1	76-240: pfam13988 (DUF4225, Protein of unknown function (DUF4225).)		2 0 i112-136o197-216i	269	WP_058651608.1	39-138: cd02440 (AdoMet_MTases, S-adenosylmethionine-dependent methyltransferases (SAM or AdoMet-MTase), class I; AdoMet-MTases are enzymes that use S-adenosyl-L-methionine (SAM or AdoMet) as a substrate for methyltransfer, creating the product S-adenosyl-L-homocysteine (AdoHcy).)		0 0 o	248	234	WP_058651606.1			2 0 i43-63o69-91i	104	-4	WP_013095761.1	1-85: PRK13687 (PRK13687, hypothetical protein; Provisional)		0 0 i	85	991	WP_058651605.1			0 0 o	61	1207	WP_230963089.1			2 0 i44-65o71-94i	103	1635	WP_171847373.1			0 0 o	135	1993	WP_072200404.1	59-224: pfam13988 (DUF4225, Protein of unknown function (DUF4225).)		2 0 i95-119o125-142i	256	1952					0	0
36	https://www.ncbi.nlm.nih.gov/nuccore/NZ_SWHU01000002.1?report=graph&from=228593&to=229402	DUF4225	138	260	3.34e-16	Enterobacter cloacae C1-151	NZ_SWHU01000002.1	228593	229402	+	WP_058651607.1	76-240: pfam13988 (DUF4225, Protein of unknown function (DUF4225).)		2 0 i112-136o197-216i	269	WP_058651608.1	39-138: cd02440 (AdoMet_MTases, S-adenosylmethionine-dependent methyltransferases (SAM or AdoMet-MTase), class I; AdoMet-MTases are enzymes that use S-adenosyl-L-methionine (SAM or AdoMet) as a substrate for methyltransfer, creating the product S-adenosyl-L-homocysteine (AdoHcy).)		0 0 o	248	234	WP_058651606.1			2 0 i43-63o69-91i	104	-4	WP_013095761.1	1-85: PRK13687 (PRK13687, hypothetical protein; Provisional)		0 0 i	85	991	WP_058651605.1			0 0 o	61	1207	WP_230963089.1			2 0 i44-65o71-94i	103	1635	WP_171847373.1			0 0 o	135	1993	WP_072200404.1	59-224: pfam13988 (DUF4225, Protein of unknown function (DUF4225).)		2 0 i95-119o125-142i	256	1952					0	0
37	https://www.ncbi.nlm.nih.gov/nuccore/NZ_JACSEN010000006.1?report=graph&from=94631&to=95440	DUF4225	138	260	3.12e-15	Enterobacter cloacae INTEC_BC6_1.1	NZ_JACSEN010000006.1	94631	95440	-	WP_149896792.1	76-240: pfam13988 (DUF4225, Protein of unknown function (DUF4225).)		2 0 i112-136o197-216i	269	WP_149896793.1	39-138: cd02440 (AdoMet_MTases, S-adenosylmethionine-dependent methyltransferases (SAM or AdoMet-MTase), class I; AdoMet-MTases are enzymes that use S-adenosyl-L-methionine (SAM or AdoMet) as a substrate for methyltransfer, creating the product S-adenosyl-L-homocysteine (AdoHcy).)		0 0 o	248	234	WP_047023471.1			2 0 i43-63o69-91i	104	-4	WP_013095761.1	1-85: PRK13687 (PRK13687, hypothetical protein; Provisional)		0 0 i	85	991	WP_096179249.1			0 0 o	477	1061	WP_130626600.1		Neg: LIPO(Sec/SPII) (Pr: 0.997), Pos: LIPO(Sec/SPII) (Pr: 0.977)	0 Y n5-15c20/21o	223	1645	WP_223232818.1	2-24: pfam04606 (Ogr_Delta, Ogr/Delta-like zinc finger.)		0 0 o	61	2934	WP_149896794.1	125-396: pfam03022 (MRJP, Major royal jelly protein.)	Neg: SP(Sec/SPI) (Pr: 0.946), Pos: SP(Sec/SPI) (Pr: 0.886)	0 Y n8-19c25/26o	404	2535	WP_149896791.1	1-417: PRK00197 (proA, gamma-glutamyl phosphate reductase; Provisional)		0 0 o	417	3442
38	https://www.ncbi.nlm.nih.gov/nuccore/NZ_JACYTF010000037.1?report=graph&from=42130&to=42939	DUF4225	138	260	2.87e-16	Enterobacter cloacae CFSAN059636	NZ_JACYTF010000037.1	42130	42939	+	WP_058678409.1	76-240: pfam13988 (DUF4225, Protein of unknown function (DUF4225).)		2 0 i112-136o197-216i	269	WP_191979741.1	39-138: cd02440 (AdoMet_MTases, S-adenosylmethionine-dependent methyltransferases (SAM or AdoMet-MTase), class I; AdoMet-MTases are enzymes that use S-adenosyl-L-methionine (SAM or AdoMet) as a substrate for methyltransfer, creating the product S-adenosyl-L-homocysteine (AdoHcy).)		0 0 o	248	234	WP_058678408.1			2 0 i43-63o69-91i	104	-4	WP_013095761.1	1-85: PRK13687 (PRK13687, hypothetical protein; Provisional)		0 0 i	85	991	WP_225368327.1			0 0 i	22	843	WP_139937216.1		Neg: LIPO(Sec/SPII) (Pr: 0.997), Pos: LIPO(Sec/SPII) (Pr: 0.976)	0 Y n5-15c20/21o	223	1646					0	0	WP_139937217.1	125-396: pfam03022 (MRJP, Major royal jelly protein.)	Neg: SP(Sec/SPI) (Pr: 0.946), Pos: SP(Sec/SPI) (Pr: 0.886)	0 Y n8-19c25/26o	404	2536					0	0
39	https://www.ncbi.nlm.nih.gov/nuccore/NZ_JACZMS010000001.1?report=graph&from=87371&to=88177	DUF4225	144	259	3.25e-15	Enterobacter cloacae HEC_1	NZ_JACZMS010000001.1	87371	88177	-	WP_192544391.1	76-239: pfam13988 (DUF4225, Protein of unknown function (DUF4225).)		2 0 i112-135o196-215i	268	WP_192543960.1	39-138: cd02440 (AdoMet_MTases, S-adenosylmethionine-dependent methyltransferases (SAM or AdoMet-MTase), class I; AdoMet-MTases are enzymes that use S-adenosyl-L-methionine (SAM or AdoMet) as a substrate for methyltransfer, creating the product S-adenosyl-L-homocysteine (AdoHcy).)		0 0 o	248	234	WP_097536088.1			2 0 i43-64o70-93i	104	-4	WP_014830811.1	1-85: PRK13687 (PRK13687, hypothetical protein; Provisional)		0 0 i	85	991	WP_014830806.1			2 0 i45-62o68-88i	106	792	WP_225738622.1			2 0 i60-81o87-110i	119	1622	WP_192543958.1			2 0 i43-63o69-91i	104	1340	WP_163281365.1		Neg: LIPO(Sec/SPII) (Pr: 0.997), Pos: LIPO(Sec/SPII) (Pr: 0.976)	0 Y n5-15c20/21o	223	2164	WP_192543956.1			4 0 i38-58o78-99i120-142o148-170i	751	2409
40	https://www.ncbi.nlm.nih.gov/nuccore/NZ_JACOJF010000001.1?report=graph&from=3583237&to=3584046	DUF4225	138	260	3.12e-15	Enterobacter cloacae UCI162	NZ_JACOJF010000001.1	3583237	3584046	+	WP_149896792.1	76-240: pfam13988 (DUF4225, Protein of unknown function (DUF4225).)		2 0 i112-136o197-216i	269	WP_149896793.1	39-138: cd02440 (AdoMet_MTases, S-adenosylmethionine-dependent methyltransferases (SAM or AdoMet-MTase), class I; AdoMet-MTases are enzymes that use S-adenosyl-L-methionine (SAM or AdoMet) as a substrate for methyltransfer, creating the product S-adenosyl-L-homocysteine (AdoHcy).)		0 0 o	248	234	WP_047023471.1			2 0 i43-63o69-91i	104	-4	WP_013095761.1	1-85: PRK13687 (PRK13687, hypothetical protein; Provisional)		0 0 i	85	991	WP_096179249.1			0 0 o	477	1061	WP_130626600.1		Neg: LIPO(Sec/SPII) (Pr: 0.997), Pos: LIPO(Sec/SPII) (Pr: 0.977)	0 Y n5-15c20/21o	223	1645	WP_226842794.1	5-27: pfam04606 (Ogr_Delta, Ogr/Delta-like zinc finger.)		0 0 o	64	2934	WP_149896794.1	125-396: pfam03022 (MRJP, Major royal jelly protein.)	Neg: SP(Sec/SPI) (Pr: 0.946), Pos: SP(Sec/SPI) (Pr: 0.886)	0 Y n8-19c25/26o	404	2535	WP_149896791.1	1-417: PRK00197 (proA, gamma-glutamyl phosphate reductase; Provisional)		0 0 o	417	3442
41	https://www.ncbi.nlm.nih.gov/nuccore/NZ_JADILP010000009.1?report=graph&from=74511&to=75320	DUF4225	138	260	1.77e-15	Enterobacter cloacae Ent352	NZ_JADILP010000009.1	74511	75320	-	WP_058661772.1	76-240: pfam13988 (DUF4225, Protein of unknown function (DUF4225).)		2 0 i112-136o197-216i	269	WP_058661770.1	39-138: cd02440 (AdoMet_MTases, S-adenosylmethionine-dependent methyltransferases (SAM or AdoMet-MTase), class I; AdoMet-MTases are enzymes that use S-adenosyl-L-methionine (SAM or AdoMet) as a substrate for methyltransfer, creating the product S-adenosyl-L-homocysteine (AdoHcy).)		0 0 o	248	234	WP_047023471.1			2 0 i43-63o69-91i	104	-4	WP_058661769.1	1-85: PRK13687 (PRK13687, hypothetical protein; Provisional)		0 0 i	85	991	WP_194500853.1			0 0 o	477	1051	WP_227440341.1			2 0 i71-92o98-121i	130	1590	WP_226842794.1	5-27: pfam04606 (Ogr_Delta, Ogr/Delta-like zinc finger.)		0 0 o	64	2925	WP_058661767.1		Neg: LIPO(Sec/SPII) (Pr: 0.997), Pos: LIPO(Sec/SPII) (Pr: 0.977)	0 Y n5-15c20/21o	223	2166	WP_094085005.1	1-417: PRK00197 (proA, gamma-glutamyl phosphate reductase; Provisional)		0 0 o	417	3433
42	https://www.ncbi.nlm.nih.gov/nuccore/NZ_JADILH010000005.1?report=graph&from=8120&to=8929	DUF4225	138	260	1.94e-16	Enterobacter cloacae N29	NZ_JADILH010000005.1	8120	8929	-	WP_194516568.1	76-240: pfam13988 (DUF4225, Protein of unknown function (DUF4225).)		2 0 i112-136o197-216i	269	WP_194516462.1	39-138: cd02440 (AdoMet_MTases, S-adenosylmethionine-dependent methyltransferases (SAM or AdoMet-MTase), class I; AdoMet-MTases are enzymes that use S-adenosyl-L-methionine (SAM or AdoMet) as a substrate for methyltransfer, creating the product S-adenosyl-L-homocysteine (AdoHcy).)		0 0 o	248	234	WP_194516461.1			2 0 i43-63o69-91i	104	-4	WP_014830811.1	1-85: PRK13687 (PRK13687, hypothetical protein; Provisional)		0 0 i	85	991	WP_228485874.1			1 0 i95-119o	123	1537	WP_228485875.1			2 0 i60-81o87-110i	119	1622	WP_047360850.1			0 0 o	105	2760	WP_153907873.1		Neg: LIPO(Sec/SPII) (Pr: 0.997), Pos: LIPO(Sec/SPII) (Pr: 0.976)	0 Y n5-15c20/21o	223	2166	WP_047360769.1	19-178: COG3772 (RrrD, Phage-related lysozyme (muramidase), GH24 family [Cell wall/membrane/envelope biogenesis].)	Neg: SP(Sec/SPI) (Pr: 0.742), Pos: SP(Sec/SPI) (Pr: 0.705)	0 Y n8-18c26/27o	179	3119
43	https://www.ncbi.nlm.nih.gov/nuccore/NZ_CP045487.1?report=graph&from=1010029&to=1010835	DUF4225	144	259	9.52e-15	Enterobacter cloacae 14240244101	NZ_CP045487.1	1010029	1010835	-	WP_203462316.1	76-239: pfam13988 (DUF4225, Protein of unknown function (DUF4225).)		2 0 i112-135o196-215i	268	WP_203461921.1	39-138: cd02440 (AdoMet_MTases, S-adenosylmethionine-dependent methyltransferases (SAM or AdoMet-MTase), class I; AdoMet-MTases are enzymes that use S-adenosyl-L-methionine (SAM or AdoMet) as a substrate for methyltransfer, creating the product S-adenosyl-L-homocysteine (AdoHcy).)		0 0 o	248	234	WP_203461920.1			2 0 i43-64o70-93i	104	-4	WP_014830811.1	1-85: PRK13687 (PRK13687, hypothetical protein; Provisional)		0 0 i	85	991	WP_203461919.1			2 0 i45-62o68-88i	106	792	WP_083021260.1			2 0 i48-69o75-98i	107	1658					0	1360	WP_050860439.1		Neg: LIPO(Sec/SPII) (Pr: 0.997), Pos: LIPO(Sec/SPII) (Pr: 0.976)	0 Y n5-15c20/21o	223	2154	WP_203461918.1	20-201: cl00195 (SIR2, N/A.)		0 0 o	907	1870
44	https://www.ncbi.nlm.nih.gov/nuccore/NZ_JACGCB010000004.1?report=graph&from=95337&to=96146	DUF4225	138	260	2.99e-16	Enterobacter cloacae DW1W	NZ_JACGCB010000004.1	95337	96146	-	WP_205919071.1	76-240: pfam13988 (DUF4225, Protein of unknown function (DUF4225).)		2 0 i112-136o197-216i	269	WP_205918873.1	39-138: cd02440 (AdoMet_MTases, S-adenosylmethionine-dependent methyltransferases (SAM or AdoMet-MTase), class I; AdoMet-MTases are enzymes that use S-adenosyl-L-methionine (SAM or AdoMet) as a substrate for methyltransfer, creating the product S-adenosyl-L-homocysteine (AdoHcy).)		0 0 o	248	234	WP_047023471.1			2 0 i43-63o69-91i	104	-4	WP_013095761.1	1-85: PRK13687 (PRK13687, hypothetical protein; Provisional)		0 0 i	85	991	WP_205918871.1	759-777: pfam02810 (SEC-C, SEC-C motif.)		0 0 o	777	993	WP_052682772.1			2 0 i48-69o75-98i	107	1623	WP_205918870.1	110-271: pfam18928 (DUF5677, Family of unknown function (DUF5677).)		0 0 o	342	3497	WP_205919073.1	59-224: pfam13988 (DUF4225, Protein of unknown function (DUF4225).)		2 0 i95-119o125-142i	256	1952					0	4859
45	https://www.ncbi.nlm.nih.gov/nuccore/NZ_JACGCC010000008.1?report=graph&from=630&to=1439	DUF4225	138	260	2.57e-16	Enterobacter cloacae CS3W	NZ_JACGCC010000008.1	630	1439	-	WP_095907389.1	76-240: pfam13988 (DUF4225, Protein of unknown function (DUF4225).)		2 0 i112-136o197-216i	269	WP_095907392.1	39-138: cd02440 (AdoMet_MTases, S-adenosylmethionine-dependent methyltransferases (SAM or AdoMet-MTase), class I; AdoMet-MTases are enzymes that use S-adenosyl-L-methionine (SAM or AdoMet) as a substrate for methyltransfer, creating the product S-adenosyl-L-homocysteine (AdoHcy).)		0 0 o	248	234	WP_047023471.1			2 0 i43-63o69-91i	104	-4	WP_013095761.1	1-85: PRK13687 (PRK13687, hypothetical protein; Provisional)		0 0 i	85	991					0	0	WP_058661778.1			2 0 i48-69o75-98i	107	1659					0	0	WP_038418758.1		Neg: LIPO(Sec/SPII) (Pr: 0.997), Pos: LIPO(Sec/SPII) (Pr: 0.977)	0 Y n5-15c20/21o	223	2166					0	0
46	https://www.ncbi.nlm.nih.gov/nuccore/NZ_JAHEUV010000013.1?report=graph&from=108488&to=109294	DUF4225	144	259	9.9e-15	Enterobacter cloacae 120164	NZ_JAHEUV010000013.1	108488	109294	+	WP_214554281.1	76-239: pfam13988 (DUF4225, Protein of unknown function (DUF4225).)		2 0 i112-135o196-215i	268	WP_214554273.1	39-138: cd02440 (AdoMet_MTases, S-adenosylmethionine-dependent methyltransferases (SAM or AdoMet-MTase), class I; AdoMet-MTases are enzymes that use S-adenosyl-L-methionine (SAM or AdoMet) as a substrate for methyltransfer, creating the product S-adenosyl-L-homocysteine (AdoHcy).)		0 0 o	248	234	WP_214554274.1			2 0 i43-64o70-93i	104	-4	WP_013095761.1	1-85: PRK13687 (PRK13687, hypothetical protein; Provisional)		0 0 i	85	991	WP_014830806.1			2 0 i45-62o68-88i	106	791	WP_230963089.1			2 0 i44-65o71-94i	103	1635	WP_214554275.1	363-412: pfam13391 (HNH_2, HNH endonuclease.)		0 0 o	460	1562	WP_072200404.1	59-224: pfam13988 (DUF4225, Protein of unknown function (DUF4225).)		2 0 i95-119o125-142i	256	1952	WP_214554276.1			0 0 o	52	3113
47	https://www.ncbi.nlm.nih.gov/nuccore/NZ_CP078539.1?report=graph&from=1016335&to=1017144	DUF4225	138	260	1.5e-14	Enterobacter cloacae Colony350	NZ_CP078539.1	1016335	1017144	-	WP_218656762.1	76-239: pfam13988 (DUF4225, Protein of unknown function (DUF4225).)		2 0 i112-136o197-216i	269	WP_218656457.1	39-138: cd02440 (AdoMet_MTases, S-adenosylmethionine-dependent methyltransferases (SAM or AdoMet-MTase), class I; AdoMet-MTases are enzymes that use S-adenosyl-L-methionine (SAM or AdoMet) as a substrate for methyltransfer, creating the product S-adenosyl-L-homocysteine (AdoHcy).)		0 0 o	248	234	WP_047023471.1			2 0 i43-63o69-91i	104	-4	WP_013095761.1	1-85: PRK13687 (PRK13687, hypothetical protein; Provisional)		0 0 i	85	991	WP_218656456.1	1-417: PRK00197 (proA, gamma-glutamyl phosphate reductase; Provisional)		0 0 o	417	20906	WP_218656458.1			2 0 i32-53o59-82i	91	1706	WP_013095745.1	1-366: PRK05429 (PRK05429, gamma-glutamyl kinase; Provisional)		0 0 o	367	22171	WP_038418758.1		Neg: LIPO(Sec/SPII) (Pr: 0.997), Pos: LIPO(Sec/SPII) (Pr: 0.977)	0 Y n5-15c20/21o	223	2164	WP_013095744.1	1-350: PRK10159 (PRK10159, phosphoporin PhoE.)	Neg: SP(Sec/SPI) (Pr: 0.999), Pos: SP(Sec/SPI) (Pr: 0.998)	0 Y n5-16c21/22o	350	23579
48	https://www.ncbi.nlm.nih.gov/nuccore/NZ_CP078540.1?report=graph&from=1016335&to=1017144	DUF4225	138	260	3.21e-16	Enterobacter cloacae Colony340	NZ_CP078540.1	1016335	1017144	-	WP_218664790.1	76-240: pfam13988 (DUF4225, Protein of unknown function (DUF4225).)		2 0 i112-136o197-216i	269	WP_218664713.1	39-138: cd02440 (AdoMet_MTases, S-adenosylmethionine-dependent methyltransferases (SAM or AdoMet-MTase), class I; AdoMet-MTases are enzymes that use S-adenosyl-L-methionine (SAM or AdoMet) as a substrate for methyltransfer, creating the product S-adenosyl-L-homocysteine (AdoHcy).)		0 0 o	248	234	WP_047023471.1			2 0 i43-63o69-91i	104	-4	WP_013095761.1	1-85: PRK13687 (PRK13687, hypothetical protein; Provisional)		0 0 i	85	991	WP_038418737.1	1-417: PRK00197 (proA, gamma-glutamyl phosphate reductase; Provisional)		0 0 o	417	20906	WP_058661767.1		Neg: LIPO(Sec/SPII) (Pr: 0.997), Pos: LIPO(Sec/SPII) (Pr: 0.977)	0 Y n5-15c20/21o	223	2164	WP_013095745.1	1-366: PRK05429 (PRK05429, gamma-glutamyl kinase; Provisional)		0 0 o	367	22171	WP_218664714.1	125-396: pfam03022 (MRJP, Major royal jelly protein.)	Neg: SP(Sec/SPI) (Pr: 0.946), Pos: SP(Sec/SPI) (Pr: 0.886)	0 Y n8-19c25/26o	397	5026	WP_013095744.1	1-350: PRK10159 (PRK10159, phosphoporin PhoE.)	Neg: SP(Sec/SPI) (Pr: 0.999), Pos: SP(Sec/SPI) (Pr: 0.998)	0 Y n5-16c21/22o	350	23579
49	https://www.ncbi.nlm.nih.gov/nuccore/NZ_JAIMIY010000006.1?report=graph&from=11552&to=12361	DUF4225	138	260	1.77e-15	Enterobacter cloacae WHC167	NZ_JAIMIY010000006.1	11552	12361	-	WP_058661772.1	76-240: pfam13988 (DUF4225, Protein of unknown function (DUF4225).)		2 0 i112-136o197-216i	269	WP_222168996.1	39-138: cd02440 (AdoMet_MTases, S-adenosylmethionine-dependent methyltransferases (SAM or AdoMet-MTase), class I; AdoMet-MTases are enzymes that use S-adenosyl-L-methionine (SAM or AdoMet) as a substrate for methyltransfer, creating the product S-adenosyl-L-homocysteine (AdoHcy).)		0 0 o	248	234	WP_047023471.1			2 0 i43-63o69-91i	104	-4	WP_013095761.1	1-85: PRK13687 (PRK13687, hypothetical protein; Provisional)		0 0 i	85	991	WP_194500853.1			0 0 o	477	1051	WP_129327087.1		Neg: LIPO(Sec/SPII) (Pr: 0.998), Pos: LIPO(Sec/SPII) (Pr: 0.978)	0 Y n5-15c20/21o	223	1647	WP_149896822.1			0 0 o	81	2925	WP_222168997.1	125-396: pfam03022 (MRJP, Major royal jelly protein.)	Neg: SP(Sec/SPI) (Pr: 0.957), Pos: SP(Sec/SPI) (Pr: 0.913)	0 Y n8-19c25/26o	404	2537	WP_094085005.1	1-417: PRK00197 (proA, gamma-glutamyl phosphate reductase; Provisional)		0 0 o	417	3433
50	https://www.ncbi.nlm.nih.gov/nuccore/NZ_CP085080.1?report=graph&from=1029594&to=1030403	DUF4225	138	260	2.08e-15	Enterobacter cloacae ECl_1.VN	NZ_CP085080.1	1029594	1030403	-	WP_226836434.1	76-240: pfam13988 (DUF4225, Protein of unknown function (DUF4225).)		2 0 i112-136o197-216i	269	WP_226835759.1	40-138: cd02440 (AdoMet_MTases, S-adenosylmethionine-dependent methyltransferases (SAM or AdoMet-MTase), class I; AdoMet-MTases are enzymes that use S-adenosyl-L-methionine (SAM or AdoMet) as a substrate for methyltransfer, creating the product S-adenosyl-L-homocysteine (AdoHcy).)		0 0 o	248	234	WP_047023471.1			2 0 i43-63o69-91i	104	-4	WP_013095761.1	1-85: PRK13687 (PRK13687, hypothetical protein; Provisional)		0 0 i	85	991	WP_226835758.1	7-88: pfam18760 (ART-PolyVal, ADP-Ribosyltransferase in polyvalent proteins.)		0 0 o	179	1331	WP_013095762.1		Neg: LIPO(Sec/SPII) (Pr: 0.997), Pos: LIPO(Sec/SPII) (Pr: 0.977)	0 Y n5-15c20/21o	223	1646	WP_125366392.1			0 0 o	98	2111	WP_226835760.1	125-396: pfam03022 (MRJP, Major royal jelly protein.)	Neg: SP(Sec/SPI) (Pr: 0.946), Pos: SP(Sec/SPI) (Pr: 0.886)	0 Y n8-19c25/26o	404	2536					0	3815
51	https://www.ncbi.nlm.nih.gov/nuccore/NZ_JAHXZC010000001.1?report=graph&from=404614&to=405423	DUF4225	138	260	1.77e-15	Enterobacter cloacae BH3741	NZ_JAHXZC010000001.1	404614	405423	+	WP_058661772.1	76-240: pfam13988 (DUF4225, Protein of unknown function (DUF4225).)		2 0 i112-136o197-216i	269	WP_058661770.1	39-138: cd02440 (AdoMet_MTases, S-adenosylmethionine-dependent methyltransferases (SAM or AdoMet-MTase), class I; AdoMet-MTases are enzymes that use S-adenosyl-L-methionine (SAM or AdoMet) as a substrate for methyltransfer, creating the product S-adenosyl-L-homocysteine (AdoHcy).)		0 0 o	248	234	WP_047023471.1			2 0 i43-63o69-91i	104	-4	WP_058661769.1	1-85: PRK13687 (PRK13687, hypothetical protein; Provisional)		0 0 i	85	991	WP_227440343.1			0 0 o	235	742	WP_227440341.1			2 0 i71-92o98-121i	130	1590	WP_227440345.1	2-541: COG0210 (UvrD, Superfamily I DNA or RNA helicase [Replication, recombination and repair].)		0 0 o	558	1740	WP_058661767.1		Neg: LIPO(Sec/SPII) (Pr: 0.997), Pos: LIPO(Sec/SPII) (Pr: 0.977)	0 Y n5-15c20/21o	223	2166	WP_058661776.1	1-505: COG3593 (YbjD, Predicted ATP-dependent endonuclease of the OLD family, contains P-loop ATPase and TOPRIM domains [Replication, recombination and repair].)		0 0 o	710	3409
52	https://www.ncbi.nlm.nih.gov/nuccore/NZ_JAHXZH010000001.1?report=graph&from=29203&to=30012	DUF4225	138	260	1.77e-15	Enterobacter cloacae 03-010-0541	NZ_JAHXZH010000001.1	29203	30012	-	WP_058661772.1	76-240: pfam13988 (DUF4225, Protein of unknown function (DUF4225).)		2 0 i112-136o197-216i	269	WP_058661770.1	39-138: cd02440 (AdoMet_MTases, S-adenosylmethionine-dependent methyltransferases (SAM or AdoMet-MTase), class I; AdoMet-MTases are enzymes that use S-adenosyl-L-methionine (SAM or AdoMet) as a substrate for methyltransfer, creating the product S-adenosyl-L-homocysteine (AdoHcy).)		0 0 o	248	234	WP_047023471.1			2 0 i43-63o69-91i	104	-4	WP_058661769.1	1-85: PRK13687 (PRK13687, hypothetical protein; Provisional)		0 0 i	85	991	WP_227440343.1			0 0 o	235	742	WP_227440341.1			2 0 i71-92o98-121i	130	1590	WP_227440345.1	2-541: COG0210 (UvrD, Superfamily I DNA or RNA helicase [Replication, recombination and repair].)		0 0 o	558	1740	WP_058661767.1		Neg: LIPO(Sec/SPII) (Pr: 0.997), Pos: LIPO(Sec/SPII) (Pr: 0.977)	0 Y n5-15c20/21o	223	2166	WP_058661776.1	1-505: COG3593 (YbjD, Predicted ATP-dependent endonuclease of the OLD family, contains P-loop ATPase and TOPRIM domains [Replication, recombination and repair].)		0 0 o	710	3409
53	https://www.ncbi.nlm.nih.gov/nuccore/NZ_JAHXZD010000001.1?report=graph&from=404614&to=405423	DUF4225	138	260	1.77e-15	Enterobacter cloacae PO1353	NZ_JAHXZD010000001.1	404614	405423	+	WP_058661772.1	76-240: pfam13988 (DUF4225, Protein of unknown function (DUF4225).)		2 0 i112-136o197-216i	269	WP_058661770.1	39-138: cd02440 (AdoMet_MTases, S-adenosylmethionine-dependent methyltransferases (SAM or AdoMet-MTase), class I; AdoMet-MTases are enzymes that use S-adenosyl-L-methionine (SAM or AdoMet) as a substrate for methyltransfer, creating the product S-adenosyl-L-homocysteine (AdoHcy).)		0 0 o	248	234	WP_047023471.1			2 0 i43-63o69-91i	104	-4	WP_058661769.1	1-85: PRK13687 (PRK13687, hypothetical protein; Provisional)		0 0 i	85	991	WP_227440343.1			0 0 o	235	742	WP_227440341.1			2 0 i71-92o98-121i	130	1590	WP_227440345.1	2-541: COG0210 (UvrD, Superfamily I DNA or RNA helicase [Replication, recombination and repair].)		0 0 o	558	1740	WP_058661767.1		Neg: LIPO(Sec/SPII) (Pr: 0.997), Pos: LIPO(Sec/SPII) (Pr: 0.977)	0 Y n5-15c20/21o	223	2166	WP_058661776.1	1-505: COG3593 (YbjD, Predicted ATP-dependent endonuclease of the OLD family, contains P-loop ATPase and TOPRIM domains [Replication, recombination and repair].)		0 0 o	710	3409
54	https://www.ncbi.nlm.nih.gov/nuccore/NZ_JAJSSO010000007.1?report=graph&from=203008&to=203814	DUF4225	144	259	3.25e-15	Enterobacter cloacae S3.-1-3	NZ_JAJSSO010000007.1	203008	203814	+	WP_192544391.1	76-239: pfam13988 (DUF4225, Protein of unknown function (DUF4225).)		2 0 i112-135o196-215i	268	WP_232943689.1	39-138: cd02440 (AdoMet_MTases, S-adenosylmethionine-dependent methyltransferases (SAM or AdoMet-MTase), class I; AdoMet-MTases are enzymes that use S-adenosyl-L-methionine (SAM or AdoMet) as a substrate for methyltransfer, creating the product S-adenosyl-L-homocysteine (AdoHcy).)		0 0 o	248	234	WP_097536088.1			2 0 i43-64o70-93i	104	-4	WP_014830811.1	1-85: PRK13687 (PRK13687, hypothetical protein; Provisional)		0 0 i	85	991	WP_014830806.1			2 0 i45-62o68-88i	106	792	WP_232943688.1			2 0 i48-69o75-98i	107	1658	WP_192543958.1			2 0 i43-63o69-91i	104	1340	WP_232943687.1		Neg: LIPO(Sec/SPII) (Pr: 0.997), Pos: LIPO(Sec/SPII) (Pr: 0.976)	0 Y n5-15c20/21o	223	2165	WP_232943690.1			4 0 i38-58o78-99i120-142o148-170i	751	2409
55	https://www.ncbi.nlm.nih.gov/nuccore/NZ_JAJAPT010000008.1?report=graph&from=2240&to=3046	DUF4225	144	259	8.04e-15	Enterobacter cloacae ECH26	NZ_JAJAPT010000008.1	2240	3046	-	WP_236275774.1	76-239: pfam13988 (DUF4225, Protein of unknown function (DUF4225).)		2 0 i112-135o196-215i	268	WP_236275685.1	39-138: cd02440 (AdoMet_MTases, S-adenosylmethionine-dependent methyltransferases (SAM or AdoMet-MTase), class I; AdoMet-MTases are enzymes that use S-adenosyl-L-methionine (SAM or AdoMet) as a substrate for methyltransfer, creating the product S-adenosyl-L-homocysteine (AdoHcy).)		0 0 o	248	234	WP_236275682.1			2 0 i43-64o70-93i	104	-4	WP_013095761.1	1-85: PRK13687 (PRK13687, hypothetical protein; Provisional)		0 0 i	85	991	WP_236275680.1			2 0 i46-63o69-88i	106	791	WP_236275687.1			2 0 i71-92o98-121i	130	1591	WP_236275678.1			2 0 i43-63o69-91i	104	1339	WP_130626600.1		Neg: LIPO(Sec/SPII) (Pr: 0.997), Pos: LIPO(Sec/SPII) (Pr: 0.977)	0 Y n5-15c20/21o	223	2167					0	0
56	https://www.ncbi.nlm.nih.gov/nuccore/NZ_JAKMOC010000030.1?report=graph&from=10378&to=11187	DUF4225	138	260	2.87e-16	Enterobacter cloacae AR2568	NZ_JAKMOC010000030.1	10378	11187	-	WP_058678409.1	76-240: pfam13988 (DUF4225, Protein of unknown function (DUF4225).)		2 0 i112-136o197-216i	269	WP_191979741.1	39-138: cd02440 (AdoMet_MTases, S-adenosylmethionine-dependent methyltransferases (SAM or AdoMet-MTase), class I; AdoMet-MTases are enzymes that use S-adenosyl-L-methionine (SAM or AdoMet) as a substrate for methyltransfer, creating the product S-adenosyl-L-homocysteine (AdoHcy).)		0 0 o	248	234	WP_058678408.1			2 0 i43-63o69-91i	104	-4	WP_013095761.1	1-85: PRK13687 (PRK13687, hypothetical protein; Provisional)		0 0 i	85	991	WP_058651605.1			0 0 o	61	1203	WP_139937216.1		Neg: LIPO(Sec/SPII) (Pr: 0.997), Pos: LIPO(Sec/SPII) (Pr: 0.976)	0 Y n5-15c20/21o	223	1646	WP_248065438.1			0 0 o	143	1988	WP_139937217.1	125-396: pfam03022 (MRJP, Major royal jelly protein.)	Neg: SP(Sec/SPI) (Pr: 0.946), Pos: SP(Sec/SPI) (Pr: 0.886)	0 Y n8-19c25/26o	404	2536	WP_248065437.1			1 Y n3-11c16/17o32-50i	121	2398
57	https://www.ncbi.nlm.nih.gov/nuccore/NZ_JAKMOF010000002.1?report=graph&from=90341&to=91150	DUF4225	138	260	6.65e-15	Enterobacter cloacae AR2777	NZ_JAKMOF010000002.1	90341	91150	-	WP_161670439.1	76-239: pfam13988 (DUF4225, Protein of unknown function (DUF4225).)		2 0 i112-136o197-216i	269	WP_048970408.1	39-138: cd02440 (AdoMet_MTases, S-adenosylmethionine-dependent methyltransferases (SAM or AdoMet-MTase), class I; AdoMet-MTases are enzymes that use S-adenosyl-L-methionine (SAM or AdoMet) as a substrate for methyltransfer, creating the product S-adenosyl-L-homocysteine (AdoHcy).)		0 0 o	248	234	WP_161670437.1			2 0 i43-63o69-91i	104	-4	WP_013095761.1	1-85: PRK13687 (PRK13687, hypothetical protein; Provisional)		0 0 i	85	991	WP_161670490.1			0 0 i	364	1042	WP_045293006.1			2 0 i54-75o81-104i	113	1605	WP_161670492.1			0 0 o	408	2138	WP_072200404.1	59-224: pfam13988 (DUF4225, Protein of unknown function (DUF4225).)		2 0 i95-119o125-142i	256	1952					0	3668
58	https://www.ncbi.nlm.nih.gov/nuccore/NZ_JAKMOB010000002.1?report=graph&from=96696&to=97505	DUF4225	138	260	1.77e-16	Enterobacter cloacae AR2499	NZ_JAKMOB010000002.1	96696	97505	-	WP_248057518.1	76-240: pfam13988 (DUF4225, Protein of unknown function (DUF4225).)		2 0 i112-136o197-216i	269	WP_248057256.1	39-138: cd02440 (AdoMet_MTases, S-adenosylmethionine-dependent methyltransferases (SAM or AdoMet-MTase), class I; AdoMet-MTases are enzymes that use S-adenosyl-L-methionine (SAM or AdoMet) as a substrate for methyltransfer, creating the product S-adenosyl-L-homocysteine (AdoHcy).)		0 0 o	248	234	WP_047023471.1			2 0 i43-63o69-91i	104	-4	WP_013095761.1	1-85: PRK13687 (PRK13687, hypothetical protein; Provisional)		0 0 i	85	991	WP_248057255.1			0 0 o	1345	1327	WP_045293006.1			2 0 i54-75o81-104i	113	1603	WP_248057254.1			0 0 o	150	5829	WP_248057520.1	59-224: pfam13988 (DUF4225, Protein of unknown function (DUF4225).)		2 0 i95-119o125-142i	256	1950	WP_046654674.1	187-346: cd00796 (INT_Rci_Hp1_C, Shufflon-specific DNA recombinase Rci and Bacteriophage Hp1_like integrase, C-terminal catalytic domain.)		0 0 o	357	6522
59	https://www.ncbi.nlm.nih.gov/nuccore/NZ_JAKMNE010000008.1?report=graph&from=59794&to=60603	DUF4225	138	260	1.76e-14	Enterobacter cloacae AR0892	NZ_JAKMNE010000008.1	59794	60603	+	WP_248048721.1	76-240: pfam13988 (DUF4225, Protein of unknown function (DUF4225).)		2 0 i112-136o197-216i	269	WP_248048709.1	39-138: cd02440 (AdoMet_MTases, S-adenosylmethionine-dependent methyltransferases (SAM or AdoMet-MTase), class I; AdoMet-MTases are enzymes that use S-adenosyl-L-methionine (SAM or AdoMet) as a substrate for methyltransfer, creating the product S-adenosyl-L-homocysteine (AdoHcy).)		0 0 o	248	234	WP_047023471.1			2 0 i43-63o69-91i	104	-4	WP_248048708.1	1-85: PRK13687 (PRK13687, hypothetical protein; Provisional)		0 0 i	85	991	WP_248048710.1			0 0 o	480	1265	WP_058661767.1		Neg: LIPO(Sec/SPII) (Pr: 0.997), Pos: LIPO(Sec/SPII) (Pr: 0.977)	0 Y n5-15c20/21o	223	1642	WP_248048711.1			1 0 o65-89i	117	3045	WP_058651611.1	125-396: pfam03022 (MRJP, Major royal jelly protein.)	Neg: SP(Sec/SPI) (Pr: 0.948), Pos: SP(Sec/SPI) (Pr: 0.893)	0 Y n8-19c25/26o	404	2532					0	3787
60	https://www.ncbi.nlm.nih.gov/nuccore/NZ_JAKMNC010000003.1?report=graph&from=116584&to=117393	DUF4225	138	260	7.66e-16	Enterobacter cloacae AR0793	NZ_JAKMNC010000003.1	116584	117393	-	WP_045901768.1	76-240: pfam13988 (DUF4225, Protein of unknown function (DUF4225).)		2 0 i112-136o197-216i	269	WP_045901767.1	39-138: cd02440 (AdoMet_MTases, S-adenosylmethionine-dependent methyltransferases (SAM or AdoMet-MTase), class I; AdoMet-MTases are enzymes that use S-adenosyl-L-methionine (SAM or AdoMet) as a substrate for methyltransfer, creating the product S-adenosyl-L-homocysteine (AdoHcy).)		0 0 o	248	234	WP_045901770.1			2 0 i43-63o69-91i	104	-4	WP_013095761.1	1-85: PRK13687 (PRK13687, hypothetical protein; Provisional)		0 0 i	85	991	WP_045901771.1	48-278: cd03487 (RT_Bac_retron_II, RT_Bac_retron_II: Reverse transcriptases (RTs) in bacterial retrotransposons or retrons.)		0 0 o	576	1285	WP_229284381.1			2 0 i71-92o98-121i	130	1590	WP_045901774.1			0 0 i	118	3394	WP_038418758.1		Neg: LIPO(Sec/SPII) (Pr: 0.997), Pos: LIPO(Sec/SPII) (Pr: 0.977)	0 Y n5-15c20/21o	223	2166	WP_249429162.1	3-133: cl08066 (YafO_toxin, Toxin YafO, type II toxin-antitoxin system.)		0 0 o	134	4089
61	https://www.ncbi.nlm.nih.gov/nuccore/NZ_JAKMKH010000006.1?report=graph&from=357607&to=358413	DUF4225	144	259	9.9e-15	Enterobacter cloacae 14878	NZ_JAKMKH010000006.1	357607	358413	+	WP_248076840.1	76-239: pfam13988 (DUF4225, Protein of unknown function (DUF4225).)		2 0 i112-135o196-215i	268	WP_248076830.1	39-138: cd02440 (AdoMet_MTases, S-adenosylmethionine-dependent methyltransferases (SAM or AdoMet-MTase), class I; AdoMet-MTases are enzymes that use S-adenosyl-L-methionine (SAM or AdoMet) as a substrate for methyltransfer, creating the product S-adenosyl-L-homocysteine (AdoHcy).)		0 0 o	248	234	WP_248076832.1			2 0 i43-64o70-93i	104	-4	WP_013095761.1	1-85: PRK13687 (PRK13687, hypothetical protein; Provisional)		0 0 i	85	991	WP_248076834.1			0 0 o	60	346	WP_129327087.1		Neg: LIPO(Sec/SPII) (Pr: 0.998), Pos: LIPO(Sec/SPII) (Pr: 0.978)	0 Y n5-15c20/21o	223	1646					0	0	WP_248076828.1	125-396: pfam03022 (MRJP, Major royal jelly protein.)	Neg: SP(Sec/SPI) (Pr: 0.946), Pos: SP(Sec/SPI) (Pr: 0.886)	0 Y n8-19c25/26o	404	2536					0	0
62	https://www.ncbi.nlm.nih.gov/nuccore/NZ_JAKMIZ010000002.1?report=graph&from=92480&to=93286	DUF4225	144	259	8.04e-15	Enterobacter cloacae 13526	NZ_JAKMIZ010000002.1	92480	93286	-	WP_248060287.1	76-239: pfam13988 (DUF4225, Protein of unknown function (DUF4225).)		2 0 i112-135o196-215i	268	WP_153907875.1	39-138: cd02440 (AdoMet_MTases, S-adenosylmethionine-dependent methyltransferases (SAM or AdoMet-MTase), class I; AdoMet-MTases are enzymes that use S-adenosyl-L-methionine (SAM or AdoMet) as a substrate for methyltransfer, creating the product S-adenosyl-L-homocysteine (AdoHcy).)		0 0 o	248	234	WP_020686330.1			2 0 i43-64o70-93i	104	-4	WP_014830811.1	1-85: PRK13687 (PRK13687, hypothetical protein; Provisional)		0 0 i	85	991	WP_014830806.1			2 0 i45-62o68-88i	106	791	WP_153907874.1			2 0 i60-81o87-110i	119	1622	WP_046888762.1			2 0 i43-63o69-91i	104	1339	WP_083021261.1		Neg: LIPO(Sec/SPII) (Pr: 0.997), Pos: LIPO(Sec/SPII) (Pr: 0.970)	0 Y n5-15c20/21o	223	2178	WP_248059965.1			4 0 i38-58o78-99i120-142o148-170i	751	2408
63	https://www.ncbi.nlm.nih.gov/nuccore/NZ_JAKMIP010000002.1?report=graph&from=65206&to=66015	DUF4225	138	260	3.12e-15	Enterobacter cloacae 12751	NZ_JAKMIP010000002.1	65206	66015	-	WP_149896792.1	76-240: pfam13988 (DUF4225, Protein of unknown function (DUF4225).)		2 0 i112-136o197-216i	269	WP_149896793.1	39-138: cd02440 (AdoMet_MTases, S-adenosylmethionine-dependent methyltransferases (SAM or AdoMet-MTase), class I; AdoMet-MTases are enzymes that use S-adenosyl-L-methionine (SAM or AdoMet) as a substrate for methyltransfer, creating the product S-adenosyl-L-homocysteine (AdoHcy).)		0 0 o	248	234	WP_047023471.1			2 0 i43-63o69-91i	104	-4	WP_013095761.1	1-85: PRK13687 (PRK13687, hypothetical protein; Provisional)		0 0 i	85	991	WP_096179249.1			0 0 o	477	1061	WP_130626600.1		Neg: LIPO(Sec/SPII) (Pr: 0.997), Pos: LIPO(Sec/SPII) (Pr: 0.977)	0 Y n5-15c20/21o	223	1645	WP_226842794.1	5-27: pfam04606 (Ogr_Delta, Ogr/Delta-like zinc finger.)		0 0 o	64	2934	WP_149896794.1	125-396: pfam03022 (MRJP, Major royal jelly protein.)	Neg: SP(Sec/SPI) (Pr: 0.946), Pos: SP(Sec/SPI) (Pr: 0.886)	0 Y n8-19c25/26o	404	2535	WP_248056116.1	1-417: PRK00197 (proA, gamma-glutamyl phosphate reductase; Provisional)		0 0 o	417	3442
64	https://www.ncbi.nlm.nih.gov/nuccore/NZ_JAKMIJ010000003.1?report=graph&from=521881&to=522687	DUF4225	144	259	7.07e-15	Enterobacter cloacae 12161	NZ_JAKMIJ010000003.1	521881	522687	+	WP_248041958.1	76-239: pfam13988 (DUF4225, Protein of unknown function (DUF4225).)		2 0 i112-135o196-215i	268	WP_248041925.1	39-138: cd02440 (AdoMet_MTases, S-adenosylmethionine-dependent methyltransferases (SAM or AdoMet-MTase), class I; AdoMet-MTases are enzymes that use S-adenosyl-L-methionine (SAM or AdoMet) as a substrate for methyltransfer, creating the product S-adenosyl-L-homocysteine (AdoHcy).)		0 0 o	248	234	WP_020686330.1			2 0 i43-64o70-93i	104	-4	WP_014830811.1	1-85: PRK13687 (PRK13687, hypothetical protein; Provisional)		0 0 i	85	991	WP_014830806.1			2 0 i45-62o68-88i	106	792	WP_248041923.1		Neg: LIPO(Sec/SPII) (Pr: 0.997), Pos: LIPO(Sec/SPII) (Pr: 0.976)	0 Y n5-15c20/21o	223	1657	WP_046888762.1			2 0 i43-63o69-91i	104	1340	WP_050860438.1	12-185: COG3038 (CybB, Cytochrome b561 [Energy production and conversion].)		4 0 i21-41o53-70i97-124o149-172i	190	2525	WP_248041926.1	759-777: pfam02810 (SEC-C, SEC-C motif.)		0 0 o	777	2338
65	https://www.ncbi.nlm.nih.gov/nuccore/NZ_JAKMIE010000003.1?report=graph&from=114114&to=114920	DUF4225	144	259	7.07e-15	Enterobacter cloacae 11846	NZ_JAKMIE010000003.1	114114	114920	-	WP_248041958.1	76-239: pfam13988 (DUF4225, Protein of unknown function (DUF4225).)		2 0 i112-135o196-215i	268	WP_248041925.1	39-138: cd02440 (AdoMet_MTases, S-adenosylmethionine-dependent methyltransferases (SAM or AdoMet-MTase), class I; AdoMet-MTases are enzymes that use S-adenosyl-L-methionine (SAM or AdoMet) as a substrate for methyltransfer, creating the product S-adenosyl-L-homocysteine (AdoHcy).)		0 0 o	248	234	WP_020686330.1			2 0 i43-64o70-93i	104	-4	WP_014830811.1	1-85: PRK13687 (PRK13687, hypothetical protein; Provisional)		0 0 i	85	991	WP_014830806.1			2 0 i45-62o68-88i	106	792	WP_248041923.1		Neg: LIPO(Sec/SPII) (Pr: 0.997), Pos: LIPO(Sec/SPII) (Pr: 0.976)	0 Y n5-15c20/21o	223	1657	WP_046888762.1			2 0 i43-63o69-91i	104	1340	WP_050860438.1	12-185: COG3038 (CybB, Cytochrome b561 [Energy production and conversion].)		4 0 i21-41o53-70i97-124o149-172i	190	2525	WP_248041926.1	759-777: pfam02810 (SEC-C, SEC-C motif.)		0 0 o	777	2338
66	https://www.ncbi.nlm.nih.gov/nuccore/NZ_JAMHKO010000001.1?report=graph&from=1041283&to=1042092	DUF4225	138	260	2.87e-16	Enterobacter cloacae K425-1	NZ_JAMHKO010000001.1	1041283	1042092	-	WP_058678409.1	76-240: pfam13988 (DUF4225, Protein of unknown function (DUF4225).)		2 0 i112-136o197-216i	269	WP_058678410.1	39-138: cd02440 (AdoMet_MTases, S-adenosylmethionine-dependent methyltransferases (SAM or AdoMet-MTase), class I; AdoMet-MTases are enzymes that use S-adenosyl-L-methionine (SAM or AdoMet) as a substrate for methyltransfer, creating the product S-adenosyl-L-homocysteine (AdoHcy).)		0 0 o	248	234	WP_058678408.1			2 0 i43-63o69-91i	104	-4	WP_013095761.1	1-85: PRK13687 (PRK13687, hypothetical protein; Provisional)		0 0 i	85	991	WP_058678407.1			0 Y n3-11c16/17o	365	1222	WP_058661767.1		Neg: LIPO(Sec/SPII) (Pr: 0.997), Pos: LIPO(Sec/SPII) (Pr: 0.977)	0 Y n5-15c20/21o	223	1647					0	2413	WP_058678411.1	125-396: pfam03022 (MRJP, Major royal jelly protein.)	Neg: SP(Sec/SPI) (Pr: 0.948), Pos: SP(Sec/SPI) (Pr: 0.893)	0 Y n8-19c25/26o	404	2537					0	2930
67	https://www.ncbi.nlm.nih.gov/nuccore/NZ_FJXZ01000010.1?report=graph&from=43838&to=44647	DUF4225	138	260	4.2e-16	Enterobacter cloacae e1323	NZ_FJXZ01000010.1	43838	44647	+	WP_062935300.1	76-240: pfam13988 (DUF4225, Protein of unknown function (DUF4225).)		2 0 i112-136o197-216i	269	WP_062935299.1	39-138: cd02440 (AdoMet_MTases, S-adenosylmethionine-dependent methyltransferases (SAM or AdoMet-MTase), class I; AdoMet-MTases are enzymes that use S-adenosyl-L-methionine (SAM or AdoMet) as a substrate for methyltransfer, creating the product S-adenosyl-L-homocysteine (AdoHcy).)		0 0 o	248	234	WP_047023471.1			2 0 i43-63o69-91i	104	-4	WP_013095761.1	1-85: PRK13687 (PRK13687, hypothetical protein; Provisional)		0 0 i	85	991	WP_074135483.1			0 0 o	1347	1214	WP_235837681.1			2 0 i71-92o98-121i	130	1589	WP_062935301.1			0 0 o	135	5477	WP_062935298.1		Neg: LIPO(Sec/SPII) (Pr: 0.997), Pos: LIPO(Sec/SPII) (Pr: 0.977)	0 Y n5-15c20/21o	223	2165	WP_062935302.1			3 0 o20-42i163-187o199-219i	229	6330
68	https://www.ncbi.nlm.nih.gov/nuccore/NZ_CABGZE010000001.1?report=graph&from=115028&to=115834	DUF4225	144	259	1.05e-14	Enterobacter cloacae 4928STDY7071702	NZ_CABGZE010000001.1	115028	115834	-	WP_142966557.1	76-239: pfam13988 (DUF4225, Protein of unknown function (DUF4225).)		2 0 i112-135o196-215i	268	WP_050860440.1	39-138: cd02440 (AdoMet_MTases, S-adenosylmethionine-dependent methyltransferases (SAM or AdoMet-MTase), class I; AdoMet-MTases are enzymes that use S-adenosyl-L-methionine (SAM or AdoMet) as a substrate for methyltransfer, creating the product S-adenosyl-L-homocysteine (AdoHcy).)		0 0 o	248	234	WP_020686330.1			2 0 i43-64o70-93i	104	-4	WP_014830811.1	1-85: PRK13687 (PRK13687, hypothetical protein; Provisional)		0 0 i	85	991	WP_014830806.1			2 0 i45-62o68-88i	106	791	WP_050860439.1		Neg: LIPO(Sec/SPII) (Pr: 0.997), Pos: LIPO(Sec/SPII) (Pr: 0.976)	0 Y n5-15c20/21o	223	1657	WP_050860442.1			2 0 i43-63o69-91i	104	1339	WP_050860438.1	12-185: COG3038 (CybB, Cytochrome b561 [Energy production and conversion].)		4 0 i21-41o53-70i97-124o149-172i	190	2525	WP_050860443.1	552-676: TIGR02917 (PEP_TPR_lipo, putative PEP-CTERM system TPR-repeat lipoprotein.)		0 0 o	774	2444
69	https://www.ncbi.nlm.nih.gov/nuccore/NZ_CABMNF010000002.1?report=graph&from=991453&to=992262	DUF4225	138	260	2.57e-16	Enterobacter cloacae MGYG-HGUT-02500	NZ_CABMNF010000002.1	991453	992262	-	WP_095907389.1	76-240: pfam13988 (DUF4225, Protein of unknown function (DUF4225).)		2 0 i112-136o197-216i	269	WP_095907392.1	39-138: cd02440 (AdoMet_MTases, S-adenosylmethionine-dependent methyltransferases (SAM or AdoMet-MTase), class I; AdoMet-MTases are enzymes that use S-adenosyl-L-methionine (SAM or AdoMet) as a substrate for methyltransfer, creating the product S-adenosyl-L-homocysteine (AdoHcy).)		0 0 o	248	234	WP_047023471.1			2 0 i43-63o69-91i	104	-4	WP_013095761.1	1-85: PRK13687 (PRK13687, hypothetical protein; Provisional)		0 0 i	85	991	WP_095907387.1			0 0 o	477	965	WP_058661778.1			2 0 i48-69o75-98i	107	1659	WP_044158864.1	8-53: pfam04606 (Ogr_Delta, Ogr/Delta-like zinc finger.)		0 0 o	90	3010	WP_038418758.1		Neg: LIPO(Sec/SPII) (Pr: 0.997), Pos: LIPO(Sec/SPII) (Pr: 0.977)	0 Y n5-15c20/21o	223	2166					0	3560
70	https://www.ncbi.nlm.nih.gov/nuccore/NZ_LEDR01000020.1?report=graph&from=98687&to=99493	DUF4225	144	259	6.59e-15	Enterobacter cloacae subsp. dissolvens GN02534	NZ_LEDR01000020.1	98687	99493	-	WP_047360774.1	76-239: pfam13988 (DUF4225, Protein of unknown function (DUF4225).)		2 0 i112-135o196-215i	268	WP_047360775.1	39-138: cd02440 (AdoMet_MTases, S-adenosylmethionine-dependent methyltransferases (SAM or AdoMet-MTase), class I; AdoMet-MTases are enzymes that use S-adenosyl-L-methionine (SAM or AdoMet) as a substrate for methyltransfer, creating the product S-adenosyl-L-homocysteine (AdoHcy).)		0 0 o	248	234	WP_047360773.1			2 0 i43-64o70-93i	104	-4	WP_047360776.1	1-85: PRK13687 (PRK13687, hypothetical protein; Provisional)		0 0 i	85	991	WP_048970406.1			0 0 o	66	913	WP_047360777.1		Neg: LIPO(Sec/SPII) (Pr: 0.997), Pos: LIPO(Sec/SPII) (Pr: 0.976)	0 Y n5-15c20/21o	223	1657	WP_047360772.1			2 0 i43-63o69-91i	104	1341	WP_047360778.1	12-185: COG3038 (CybB, Cytochrome b561 [Energy production and conversion].)		4 0 i21-41o53-70i97-124o149-172i	190	2525	WP_228485874.1			1 0 i95-119o	123	2882
71	https://www.ncbi.nlm.nih.gov/nuccore/NZ_LVTZ01000037.1?report=graph&from=31520&to=32326	DUF4225	144	259	6.03e-15	Enterobacter cloacae subsp. dissolvens GN05306	NZ_LVTZ01000037.1	31520	32326	+	WP_063412134.1	76-239: pfam13988 (DUF4225, Protein of unknown function (DUF4225).)		2 0 i112-135o196-215i	268	WP_063412133.1	39-138: cd02440 (AdoMet_MTases, S-adenosylmethionine-dependent methyltransferases (SAM or AdoMet-MTase), class I; AdoMet-MTases are enzymes that use S-adenosyl-L-methionine (SAM or AdoMet) as a substrate for methyltransfer, creating the product S-adenosyl-L-homocysteine (AdoHcy).); 39-246: smart00828 (PKS_MT, Methyltransferase in polyketide synthase (PKS) enzymes.)		0 0 o	248	234	WP_063412135.1			2 0 i43-64o70-93i	104	-4	WP_014830811.1	1-85: PRK13687 (PRK13687, hypothetical protein; Provisional)		0 0 i	85	991	WP_063412137.1			2 0 i45-62o68-88i	106	791	WP_063412132.1			2 0 i48-69o75-98i	107	1658	WP_014830805.1			2 0 i43-63o69-91i	104	1339	WP_063412131.1		Neg: LIPO(Sec/SPII) (Pr: 0.997), Pos: LIPO(Sec/SPII) (Pr: 0.970)	0 Y n5-15c20/21o	223	2164	WP_063412138.1	9-217: pfam18737 (HEPN_MAE_28990, MAE_28990/MAE_18760-like HEPN.)		0 0 o	224	2442
72	https://www.ncbi.nlm.nih.gov/nuccore/NZ_LVUS01000002.1?report=graph&from=87482&to=88288	DUF4225	144	259	7.57e-15	Enterobacter cloacae subsp. dissolvens GN05902	NZ_LVUS01000002.1	87482	88288	+	WP_063424795.1	76-239: pfam13988 (DUF4225, Protein of unknown function (DUF4225).)		2 0 i112-135o196-215i	268	WP_063424793.1	39-138: cd02440 (AdoMet_MTases, S-adenosylmethionine-dependent methyltransferases (SAM or AdoMet-MTase), class I; AdoMet-MTases are enzymes that use S-adenosyl-L-methionine (SAM or AdoMet) as a substrate for methyltransfer, creating the product S-adenosyl-L-homocysteine (AdoHcy).)		0 0 o	248	234	WP_020686330.1			2 0 i43-64o70-93i	104	-4	WP_014830811.1	1-85: PRK13687 (PRK13687, hypothetical protein; Provisional)		0 0 i	85	991	WP_014830806.1			2 0 i45-62o68-88i	106	791	WP_063424791.1			2 0 i48-69o75-98i	107	1658	WP_046888762.1			2 0 i43-63o69-91i	104	1339	WP_063424789.1		Neg: LIPO(Sec/SPII) (Pr: 0.997), Pos: LIPO(Sec/SPII) (Pr: 0.976)	0 Y n5-15c20/21o	223	2165	WP_063424797.1	70-279: cd01651 (RT_G2_intron, RT_G2_intron: Reverse transcriptases (RTs) with group II intron origin.)		0 0 o	445	2412
73	https://www.ncbi.nlm.nih.gov/nuccore/NZ_WJWQ01000005.1?report=graph&from=283799&to=284605	DUF4225	144	259	6.27e-15	Enterobacter cloacae subsp. dissolvens ATCC 23373	NZ_WJWQ01000005.1	283799	284605	+	WP_153907916.1	76-239: pfam13988 (DUF4225, Protein of unknown function (DUF4225).)		2 0 i112-135o196-215i	268	WP_153907875.1	39-138: cd02440 (AdoMet_MTases, S-adenosylmethionine-dependent methyltransferases (SAM or AdoMet-MTase), class I; AdoMet-MTases are enzymes that use S-adenosyl-L-methionine (SAM or AdoMet) as a substrate for methyltransfer, creating the product S-adenosyl-L-homocysteine (AdoHcy).)		0 0 o	248	234	WP_097536088.1			2 0 i43-64o70-93i	104	-4	WP_014830811.1	1-85: PRK13687 (PRK13687, hypothetical protein; Provisional)		0 0 i	85	991	WP_153907876.1			2 0 i45-62o68-88i	106	791	WP_249041542.1			2 0 i44-65o71-94i	103	1670	WP_153907877.1	1-375: pfam13175 (AAA_15, AAA ATPase domain.)		0 0 o	610	1474	WP_153907873.1		Neg: LIPO(Sec/SPII) (Pr: 0.997), Pos: LIPO(Sec/SPII) (Pr: 0.976)	0 Y n5-15c20/21o	223	2165	WP_038418737.1	1-417: PRK00197 (proA, gamma-glutamyl phosphate reductase; Provisional)		0 0 o	417	4300
74	https://www.ncbi.nlm.nih.gov/nuccore/NZ_UNXN01000022.1?report=graph&from=53360&to=54169	DUF4225	138	260	3.34e-16	Enterobacter kobei 2485STDY5438374	NZ_UNXN01000022.1	53360	54169	+	WP_155023012.1	76-240: pfam13988 (DUF4225, Protein of unknown function (DUF4225).)		2 0 i112-136o197-216i	269	WP_155023011.1	39-138: cd02440 (AdoMet_MTases, S-adenosylmethionine-dependent methyltransferases (SAM or AdoMet-MTase), class I; AdoMet-MTases are enzymes that use S-adenosyl-L-methionine (SAM or AdoMet) as a substrate for methyltransfer, creating the product S-adenosyl-L-homocysteine (AdoHcy).)		0 0 o	248	234	WP_155023013.1			2 0 i43-63o69-91i	104	-4	WP_013095761.1	1-85: PRK13687 (PRK13687, hypothetical protein; Provisional)		0 0 i	85	991					0	0	WP_052682772.1			2 0 i48-69o75-98i	107	1621					0	0	WP_155023014.1	59-224: pfam13988 (DUF4225, Protein of unknown function (DUF4225).)		2 0 i95-119o125-142i	256	1950					0	0
75	https://www.ncbi.nlm.nih.gov/nuccore/NZ_JZKU01000008.1?report=graph&from=18899&to=19708	DUF4225	138	260	7.66e-16	Enterobacter cloacae subsp. cloacae CIDEIMsCOL10	NZ_JZKU01000008.1	18899	19708	+	WP_045901768.1	76-240: pfam13988 (DUF4225, Protein of unknown function (DUF4225).)		2 0 i112-136o197-216i	269	WP_045901767.1	39-138: cd02440 (AdoMet_MTases, S-adenosylmethionine-dependent methyltransferases (SAM or AdoMet-MTase), class I; AdoMet-MTases are enzymes that use S-adenosyl-L-methionine (SAM or AdoMet) as a substrate for methyltransfer, creating the product S-adenosyl-L-homocysteine (AdoHcy).)		0 0 o	248	234	WP_045901770.1			2 0 i43-63o69-91i	104	-4	WP_013095761.1	1-85: PRK13687 (PRK13687, hypothetical protein; Provisional)		0 0 i	85	991	WP_045901771.1	48-278: cd03487 (RT_Bac_retron_II, RT_Bac_retron_II: Reverse transcriptases (RTs) in bacterial retrotransposons or retrons.)		0 0 o	576	1285	WP_229284381.1			2 0 i71-92o98-121i	130	1590	WP_045901774.1			0 0 i	118	3394	WP_038418758.1		Neg: LIPO(Sec/SPII) (Pr: 0.997), Pos: LIPO(Sec/SPII) (Pr: 0.977)	0 Y n5-15c20/21o	223	2166	WP_045901775.1	1-417: PRK00197 (proA, gamma-glutamyl phosphate reductase; Provisional)		0 0 o	417	4137
76	https://www.ncbi.nlm.nih.gov/nuccore/NZ_LDCI01000009.1?report=graph&from=109768&to=110577	DUF4225	138	260	1.13e-15	Enterobacter cloacae subsp. cloacae GN02174	NZ_LDCI01000009.1	109768	110577	-	WP_047023472.1	76-240: pfam13988 (DUF4225, Protein of unknown function (DUF4225).)		2 0 i112-136o197-216i	269	WP_047023473.1	39-138: cd02440 (AdoMet_MTases, S-adenosylmethionine-dependent methyltransferases (SAM or AdoMet-MTase), class I; AdoMet-MTases are enzymes that use S-adenosyl-L-methionine (SAM or AdoMet) as a substrate for methyltransfer, creating the product S-adenosyl-L-homocysteine (AdoHcy).)		0 0 o	248	234	WP_047023471.1			2 0 i43-63o69-91i	104	-4	WP_013095761.1	1-85: PRK13687 (PRK13687, hypothetical protein; Provisional)		0 0 i	85	991	WP_229694400.1		Neg: SP(Sec/SPI) (Pr: 0.992), Pos: SP(Sec/SPI) (Pr: 0.908)	0 Y n5-14c18/19o	145	1088	WP_229694401.1			2 0 i71-92o98-121i	130	1590	WP_047023470.1			0 0 o	471	1608	WP_047023474.1		Neg: LIPO(Sec/SPII) (Pr: 0.997), Pos: LIPO(Sec/SPII) (Pr: 0.977)	0 Y n5-15c20/21o	223	2166					0	3943
77	https://www.ncbi.nlm.nih.gov/nuccore/NZ_LPQI01000038.1?report=graph&from=3324&to=4133	DUF4225	138	260	2.87e-16	Enterobacter cloacae subsp. cloacae SMART_313	NZ_LPQI01000038.1	3324	4133	-	WP_058678409.1	76-240: pfam13988 (DUF4225, Protein of unknown function (DUF4225).)		2 0 i112-136o197-216i	269	WP_058678410.1	39-138: cd02440 (AdoMet_MTases, S-adenosylmethionine-dependent methyltransferases (SAM or AdoMet-MTase), class I; AdoMet-MTases are enzymes that use S-adenosyl-L-methionine (SAM or AdoMet) as a substrate for methyltransfer, creating the product S-adenosyl-L-homocysteine (AdoHcy).)		0 0 o	248	234	WP_058678408.1			2 0 i43-63o69-91i	104	-4	WP_013095761.1	1-85: PRK13687 (PRK13687, hypothetical protein; Provisional)		0 0 i	85	991	WP_058678407.1			0 Y n3-11c16/17o	365	1222	WP_058661767.1		Neg: LIPO(Sec/SPII) (Pr: 0.997), Pos: LIPO(Sec/SPII) (Pr: 0.977)	0 Y n5-15c20/21o	223	1647					0	2413	WP_058678411.1	125-396: pfam03022 (MRJP, Major royal jelly protein.)	Neg: SP(Sec/SPI) (Pr: 0.948), Pos: SP(Sec/SPI) (Pr: 0.893)	0 Y n8-19c25/26o	404	2537					0	2930
78	https://www.ncbi.nlm.nih.gov/nuccore/NZ_LPOW01000044.1?report=graph&from=141041&to=141850	DUF4225	138	260	1.77e-15	Enterobacter cloacae subsp. cloacae SMART_886	NZ_LPOW01000044.1	141041	141850	+	WP_058661772.1	76-240: pfam13988 (DUF4225, Protein of unknown function (DUF4225).)		2 0 i112-136o197-216i	269	WP_058661770.1	39-138: cd02440 (AdoMet_MTases, S-adenosylmethionine-dependent methyltransferases (SAM or AdoMet-MTase), class I; AdoMet-MTases are enzymes that use S-adenosyl-L-methionine (SAM or AdoMet) as a substrate for methyltransfer, creating the product S-adenosyl-L-homocysteine (AdoHcy).)		0 0 o	248	234	WP_047023471.1			2 0 i43-63o69-91i	104	-4	WP_058661769.1	1-85: PRK13687 (PRK13687, hypothetical protein; Provisional)		0 0 i	85	991	WP_227440343.1			0 0 o	235	742	WP_227440341.1			2 0 i71-92o98-121i	130	1590	WP_058661775.1	2-541: COG0210 (UvrD, Superfamily I DNA or RNA helicase [Replication, recombination and repair].)		0 0 o	558	1740	WP_058661767.1		Neg: LIPO(Sec/SPII) (Pr: 0.997), Pos: LIPO(Sec/SPII) (Pr: 0.977)	0 Y n5-15c20/21o	223	2166	WP_058661776.1	1-505: COG3593 (YbjD, Predicted ATP-dependent endonuclease of the OLD family, contains P-loop ATPase and TOPRIM domains [Replication, recombination and repair].)		0 0 o	710	3409
79	https://www.ncbi.nlm.nih.gov/nuccore/NZ_LPOK01000079.1?report=graph&from=75845&to=76654	DUF4225	138	260	3.34e-16	Enterobacter cloacae subsp. cloacae SMART_1093	NZ_LPOK01000079.1	75845	76654	-	WP_058651607.1	76-240: pfam13988 (DUF4225, Protein of unknown function (DUF4225).)		2 0 i112-136o197-216i	269	WP_058651608.1	39-138: cd02440 (AdoMet_MTases, S-adenosylmethionine-dependent methyltransferases (SAM or AdoMet-MTase), class I; AdoMet-MTases are enzymes that use S-adenosyl-L-methionine (SAM or AdoMet) as a substrate for methyltransfer, creating the product S-adenosyl-L-homocysteine (AdoHcy).)		0 0 o	248	234	WP_058651606.1			2 0 i43-63o69-91i	104	-4	WP_058651609.1	1-85: PRK13687 (PRK13687, hypothetical protein; Provisional)		0 0 i	85	991	WP_058651605.1			0 0 o	61	1207	WP_052682772.1			2 0 i48-69o75-98i	107	1623	WP_058651604.1			2 0 o6-23i35-51o	258	1993	WP_072200404.1	59-224: pfam13988 (DUF4225, Protein of unknown function (DUF4225).)		2 0 i95-119o125-142i	256	1952	WP_058651603.1			0 0 o	170	2781
80	https://www.ncbi.nlm.nih.gov/nuccore/NZ_LPOJ01000059.1?report=graph&from=75845&to=76654	DUF4225	138	260	3.34e-16	Enterobacter cloacae subsp. cloacae SMART_1094	NZ_LPOJ01000059.1	75845	76654	-	WP_058651607.1	76-240: pfam13988 (DUF4225, Protein of unknown function (DUF4225).)		2 0 i112-136o197-216i	269	WP_058651608.1	39-138: cd02440 (AdoMet_MTases, S-adenosylmethionine-dependent methyltransferases (SAM or AdoMet-MTase), class I; AdoMet-MTases are enzymes that use S-adenosyl-L-methionine (SAM or AdoMet) as a substrate for methyltransfer, creating the product S-adenosyl-L-homocysteine (AdoHcy).)		0 0 o	248	234	WP_058651606.1			2 0 i43-63o69-91i	104	-4	WP_058651609.1	1-85: PRK13687 (PRK13687, hypothetical protein; Provisional)		0 0 i	85	991	WP_058651605.1			0 0 o	61	1207	WP_052682772.1			2 0 i48-69o75-98i	107	1623	WP_058651604.1			2 0 o6-23i35-51o	258	1993	WP_072200404.1	59-224: pfam13988 (DUF4225, Protein of unknown function (DUF4225).)		2 0 i95-119o125-142i	256	1952	WP_058651603.1			0 0 o	170	2781
81	https://www.ncbi.nlm.nih.gov/nuccore/NZ_MWMD01000002.1?report=graph&from=75305&to=76111	DUF4225	144	259	5.46e-15	Enterobacter cloacae subsp. cloacae CAPREX_E7	NZ_MWMD01000002.1	75305	76111	-	WP_083021258.1	76-239: pfam13988 (DUF4225, Protein of unknown function (DUF4225).)		2 0 i112-135o196-215i	268	WP_083021259.1	39-138: cd02440 (AdoMet_MTases, S-adenosylmethionine-dependent methyltransferases (SAM or AdoMet-MTase), class I; AdoMet-MTases are enzymes that use S-adenosyl-L-methionine (SAM or AdoMet) as a substrate for methyltransfer, creating the product S-adenosyl-L-homocysteine (AdoHcy).)		0 0 o	248	234	WP_083021257.1			2 0 i43-64o70-93i	104	-4	WP_014830811.1	1-85: PRK13687 (PRK13687, hypothetical protein; Provisional)		0 0 i	85	991	WP_083021256.1			2 0 i45-62o68-88i	106	792	WP_083021260.1			2 0 i48-69o75-98i	107	1658	WP_014830805.1			2 0 i43-63o69-91i	104	1340	WP_083021261.1		Neg: LIPO(Sec/SPII) (Pr: 0.997), Pos: LIPO(Sec/SPII) (Pr: 0.970)	0 Y n5-15c20/21o	223	2154	WP_083021255.1			0 0 o	477	2403
82	https://www.ncbi.nlm.nih.gov/nuccore/NZ_MWME01000004.1?report=graph&from=75305&to=76111	DUF4225	144	259	5.46e-15	Enterobacter cloacae subsp. cloacae CAPREX E2-2	NZ_MWME01000004.1	75305	76111	-	WP_083021258.1	76-239: pfam13988 (DUF4225, Protein of unknown function (DUF4225).)		2 0 i112-135o196-215i	268	WP_083021259.1	39-138: cd02440 (AdoMet_MTases, S-adenosylmethionine-dependent methyltransferases (SAM or AdoMet-MTase), class I; AdoMet-MTases are enzymes that use S-adenosyl-L-methionine (SAM or AdoMet) as a substrate for methyltransfer, creating the product S-adenosyl-L-homocysteine (AdoHcy).)		0 0 o	248	234	WP_083021257.1			2 0 i43-64o70-93i	104	-4	WP_014830811.1	1-85: PRK13687 (PRK13687, hypothetical protein; Provisional)		0 0 i	85	991	WP_083021256.1			2 0 i45-62o68-88i	106	792	WP_083021260.1			2 0 i48-69o75-98i	107	1658	WP_014830805.1			2 0 i43-63o69-91i	104	1340	WP_083021261.1		Neg: LIPO(Sec/SPII) (Pr: 0.997), Pos: LIPO(Sec/SPII) (Pr: 0.970)	0 Y n5-15c20/21o	223	2154	WP_083021255.1			0 0 o	477	2403
83	https://www.ncbi.nlm.nih.gov/nuccore/NZ_BIGB01000034.1?report=graph&from=109836&to=110645	DUF4225	138	260	2.87e-16	Enterobacter cloacae subsp. cloacae NUH14_ECL028	NZ_BIGB01000034.1	109836	110645	+	WP_058678409.1	76-240: pfam13988 (DUF4225, Protein of unknown function (DUF4225).)		2 0 i112-136o197-216i	269	WP_058678410.1	39-138: cd02440 (AdoMet_MTases, S-adenosylmethionine-dependent methyltransferases (SAM or AdoMet-MTase), class I; AdoMet-MTases are enzymes that use S-adenosyl-L-methionine (SAM or AdoMet) as a substrate for methyltransfer, creating the product S-adenosyl-L-homocysteine (AdoHcy).)		0 0 o	248	234	WP_058678408.1			2 0 i43-63o69-91i	104	-4	WP_013095761.1	1-85: PRK13687 (PRK13687, hypothetical protein; Provisional)		0 0 i	85	991	WP_058678407.1			0 Y n3-11c16/17o	365	1222	WP_058661767.1		Neg: LIPO(Sec/SPII) (Pr: 0.997), Pos: LIPO(Sec/SPII) (Pr: 0.977)	0 Y n5-15c20/21o	223	1647					0	2413	WP_058678411.1	125-396: pfam03022 (MRJP, Major royal jelly protein.)	Neg: SP(Sec/SPI) (Pr: 0.948), Pos: SP(Sec/SPI) (Pr: 0.893)	0 Y n8-19c25/26o	404	2537					0	2930
84	https://www.ncbi.nlm.nih.gov/nuccore/NZ_JAFFSK010000006.1?report=graph&from=88302&to=89111	DUF4225	138	260	7.66e-16	Enterobacter cloacae subsp. cloacae CORE_Ent8	NZ_JAFFSK010000006.1	88302	89111	-	WP_045901768.1	76-240: pfam13988 (DUF4225, Protein of unknown function (DUF4225).)		2 0 i112-136o197-216i	269	WP_045901767.1	39-138: cd02440 (AdoMet_MTases, S-adenosylmethionine-dependent methyltransferases (SAM or AdoMet-MTase), class I; AdoMet-MTases are enzymes that use S-adenosyl-L-methionine (SAM or AdoMet) as a substrate for methyltransfer, creating the product S-adenosyl-L-homocysteine (AdoHcy).)		0 0 o	248	234	WP_045901770.1			2 0 i43-63o69-91i	104	-4	WP_013095761.1	1-85: PRK13687 (PRK13687, hypothetical protein; Provisional)		0 0 i	85	991	WP_045901771.1	48-278: cd03487 (RT_Bac_retron_II, RT_Bac_retron_II: Reverse transcriptases (RTs) in bacterial retrotransposons or retrons.)		0 0 o	576	1285	WP_045901835.1			2 0 i48-69o75-98i	107	1659	WP_045901774.1			0 0 i	118	3394	WP_038418758.1		Neg: LIPO(Sec/SPII) (Pr: 0.997), Pos: LIPO(Sec/SPII) (Pr: 0.977)	0 Y n5-15c20/21o	223	2166	WP_113418992.1	335-777: COG3378 (COG3378, Phage- or plasmid-associated DNA primase [Mobilome: prophages, transposons].); 2-367: COG4643 (COG4643, Uncharacterized domain associated with phage/plasmid primase [Mobilome: prophages, transposons].)		0 0 o	777	4245
85	https://www.ncbi.nlm.nih.gov/nuccore/NZ_JAFFSJ010000014.1?report=graph&from=73899&to=74708	DUF4225	138	260	1.56e-15	Enterobacter cloacae subsp. cloacae CORE_Ent9	NZ_JAFFSJ010000014.1	73899	74708	-	WP_219248741.1	76-240: pfam13988 (DUF4225, Protein of unknown function (DUF4225).)		2 0 i112-136o197-216i	269	WP_219248557.1	39-138: cd02440 (AdoMet_MTases, S-adenosylmethionine-dependent methyltransferases (SAM or AdoMet-MTase), class I; AdoMet-MTases are enzymes that use S-adenosyl-L-methionine (SAM or AdoMet) as a substrate for methyltransfer, creating the product S-adenosyl-L-homocysteine (AdoHcy).)		0 0 o	248	234	WP_219248555.1			2 0 i43-63o69-91i	104	-4	WP_014830811.1	1-85: PRK13687 (PRK13687, hypothetical protein; Provisional)		0 0 i	85	991	WP_219248554.1			2 0 o6-27i165-189o	193	1322	WP_219248559.1		Neg: LIPO(Sec/SPII) (Pr: 0.997), Pos: LIPO(Sec/SPII) (Pr: 0.976)	0 Y n5-15c20/21o	223	1644					0	2205	WP_219248560.1	12-185: COG3038 (CybB, Cytochrome b561 [Energy production and conversion].)		4 0 i21-41o53-70i97-124o149-172i	190	2512	WP_219248552.1	1-417: PRK00197 (proA, gamma-glutamyl phosphate reductase; Provisional)		0 0 o	417	2707
86	https://www.ncbi.nlm.nih.gov/nuccore/NZ_JALLDE010000015.1?report=graph&from=21292&to=22101	DUF4225	138	260	1.77e-15	Enterobacter cloacae subsp. cloacae CCBH27352	NZ_JALLDE010000015.1	21292	22101	-	WP_058661772.1	76-240: pfam13988 (DUF4225, Protein of unknown function (DUF4225).)		2 0 i112-136o197-216i	269	WP_058661770.1	39-138: cd02440 (AdoMet_MTases, S-adenosylmethionine-dependent methyltransferases (SAM or AdoMet-MTase), class I; AdoMet-MTases are enzymes that use S-adenosyl-L-methionine (SAM or AdoMet) as a substrate for methyltransfer, creating the product S-adenosyl-L-homocysteine (AdoHcy).)		0 0 o	248	234	WP_047023471.1			2 0 i43-63o69-91i	104	-4	WP_058661769.1	1-85: PRK13687 (PRK13687, hypothetical protein; Provisional)		0 0 i	85	991	WP_061715902.1	47-301: cd03487 (RT_Bac_retron_II, RT_Bac_retron_II: Reverse transcriptases (RTs) in bacterial retrotransposons or retrons.)		0 0 o	611	1184	WP_227440341.1			2 0 i71-92o98-121i	130	1590	WP_073961610.1			0 0 o	163	3755	WP_058661767.1		Neg: LIPO(Sec/SPII) (Pr: 0.997), Pos: LIPO(Sec/SPII) (Pr: 0.977)	0 Y n5-15c20/21o	223	2166	WP_061715903.1			0 0 o	261	4281
87	https://www.ncbi.nlm.nih.gov/nuccore/NZ_JALLDH010000011.1?report=graph&from=63463&to=64272	DUF4225	138	260	2.87e-16	Enterobacter cloacae subsp. cloacae CCBH27304	NZ_JALLDH010000011.1	63463	64272	-	WP_058678409.1	76-240: pfam13988 (DUF4225, Protein of unknown function (DUF4225).)		2 0 i112-136o197-216i	269	WP_058678410.1	39-138: cd02440 (AdoMet_MTases, S-adenosylmethionine-dependent methyltransferases (SAM or AdoMet-MTase), class I; AdoMet-MTases are enzymes that use S-adenosyl-L-methionine (SAM or AdoMet) as a substrate for methyltransfer, creating the product S-adenosyl-L-homocysteine (AdoHcy).)		0 0 o	248	234	WP_058678408.1			2 0 i43-63o69-91i	104	-4	WP_246949529.1	1-85: PRK13687 (PRK13687, hypothetical protein; Provisional)		0 0 i	85	991	WP_058678407.1			0 Y n3-11c16/17o	365	1222	WP_058661767.1		Neg: LIPO(Sec/SPII) (Pr: 0.997), Pos: LIPO(Sec/SPII) (Pr: 0.977)	0 Y n5-15c20/21o	223	1647					0	2413	WP_102752456.1	125-396: pfam03022 (MRJP, Major royal jelly protein.)	Neg: SP(Sec/SPI) (Pr: 0.948), Pos: SP(Sec/SPI) (Pr: 0.893)	0 Y n8-19c25/26o	404	2537					0	2930
88	https://www.ncbi.nlm.nih.gov/nuccore/NC_018079.1?report=graph&from=1032937&to=1033743	DUF4225	144	259	8.7e-15	Enterobacter cloacae subsp. dissolvens SDM	NC_018079.1	1032937	1033743	-	WP_014830809.1	76-239: pfam13988 (DUF4225, Protein of unknown function (DUF4225).)		2 0 i112-135o196-215i	268	WP_014830810.1	39-138: cd02440 (AdoMet_MTases, S-adenosylmethionine-dependent methyltransferases (SAM or AdoMet-MTase), class I; AdoMet-MTases are enzymes that use S-adenosyl-L-methionine (SAM or AdoMet) as a substrate for methyltransfer, creating the product S-adenosyl-L-homocysteine (AdoHcy).)		0 0 o	248	234	WP_014830808.1			2 0 i43-64o70-93i	104	-4	WP_014830811.1	1-85: PRK13687 (PRK13687, hypothetical protein; Provisional)		0 0 i	85	991	WP_014830806.1			2 0 i45-62o68-88i	106	792	WP_014830813.1		Neg: LIPO(Sec/SPII) (Pr: 0.997), Pos: LIPO(Sec/SPII) (Pr: 0.970)	0 Y n5-15c20/21o	223	1657	WP_014830805.1			2 0 i43-63o69-91i	104	1340	WP_014830814.1	12-185: COG3038 (CybB, Cytochrome b561 [Energy production and conversion].)		4 0 i21-41o53-70i97-124o149-172i	190	2525	WP_014830804.1			3 0 o20-42i163-187o199-219i	229	2405
89	https://www.ncbi.nlm.nih.gov/nuccore/NZ_LNII01000075.1?report=graph&from=1860&to=2669	DUF4225	138	260	3.34e-16	Enterobacter sp. 50793107	NZ_LNII01000075.1	1860	2669	-	WP_058651607.1	76-240: pfam13988 (DUF4225, Protein of unknown function (DUF4225).)		2 0 i112-136o197-216i	269	WP_058651608.1	39-138: cd02440 (AdoMet_MTases, S-adenosylmethionine-dependent methyltransferases (SAM or AdoMet-MTase), class I; AdoMet-MTases are enzymes that use S-adenosyl-L-methionine (SAM or AdoMet) as a substrate for methyltransfer, creating the product S-adenosyl-L-homocysteine (AdoHcy).)		0 0 o	248	234	WP_058651606.1			2 0 i43-63o69-91i	104	-4	WP_013095761.1	1-85: PRK13687 (PRK13687, hypothetical protein; Provisional)		0 0 i	85	991	WP_058651605.1			0 0 o	61	1207	WP_052682772.1			2 0 i48-69o75-98i	107	1623					0	0	WP_072200404.1	59-224: pfam13988 (DUF4225, Protein of unknown function (DUF4225).)		2 0 i95-119o125-142i	256	1952					0	0
90	https://www.ncbi.nlm.nih.gov/nuccore/NZ_RXPT01000020.1?report=graph&from=16477&to=17283	DUF4225	144	259	8.7e-15	Enterobacter sp. WCHEn045836	NZ_RXPT01000020.1	16477	17283	+	WP_014830809.1	76-239: pfam13988 (DUF4225, Protein of unknown function (DUF4225).)		2 0 i112-135o196-215i	268	WP_014830810.1	39-138: cd02440 (AdoMet_MTases, S-adenosylmethionine-dependent methyltransferases (SAM or AdoMet-MTase), class I; AdoMet-MTases are enzymes that use S-adenosyl-L-methionine (SAM or AdoMet) as a substrate for methyltransfer, creating the product S-adenosyl-L-homocysteine (AdoHcy).)		0 0 o	248	234	WP_014830808.1			2 0 i43-64o70-93i	104	-4	WP_014830811.1	1-85: PRK13687 (PRK13687, hypothetical protein; Provisional)		0 0 i	85	991	WP_014830806.1			2 0 i45-62o68-88i	106	792	WP_014830813.1		Neg: LIPO(Sec/SPII) (Pr: 0.997), Pos: LIPO(Sec/SPII) (Pr: 0.970)	0 Y n5-15c20/21o	223	1657	WP_014830805.1			2 0 i43-63o69-91i	104	1340	WP_014830814.1	12-185: COG3038 (CybB, Cytochrome b561 [Energy production and conversion].)		4 0 i21-41o53-70i97-124o149-172i	190	2525	WP_126522676.1	192-282: pfam18739 (HEPN_Apea, Apea-like HEPN.)		0 0 o	312	2352
91	https://www.ncbi.nlm.nih.gov/nuccore/NZ_SCMF01000002.1?report=graph&from=705266&to=706075	DUF4225	138	260	2.15e-16	Enterobacter sp. A8	NZ_SCMF01000002.1	705266	706075	+	WP_130626629.1	76-240: pfam13988 (DUF4225, Protein of unknown function (DUF4225).)		2 0 i112-136o197-216i	269	WP_130626601.1	39-138: cd02440 (AdoMet_MTases, S-adenosylmethionine-dependent methyltransferases (SAM or AdoMet-MTase), class I; AdoMet-MTases are enzymes that use S-adenosyl-L-methionine (SAM or AdoMet) as a substrate for methyltransfer, creating the product S-adenosyl-L-homocysteine (AdoHcy).)		0 0 o	248	234	WP_047023471.1			2 0 i43-63o69-91i	104	-4	WP_013095761.1	1-85: PRK13687 (PRK13687, hypothetical protein; Provisional)		0 0 i	85	991	WP_130626602.1			2 0 o6-27i165-189o	193	1326	WP_130626600.1		Neg: LIPO(Sec/SPII) (Pr: 0.997), Pos: LIPO(Sec/SPII) (Pr: 0.977)	0 Y n5-15c20/21o	223	1645	WP_130626603.1			0 0 o	299	2648	WP_130626599.1	125-396: pfam03022 (MRJP, Major royal jelly protein.)	Neg: SP(Sec/SPI) (Pr: 0.948), Pos: SP(Sec/SPI) (Pr: 0.893)	0 Y n8-19c25/26o	404	2535	WP_130626604.1			2 0 i317-337o349-369i	452	3597
92	https://www.ncbi.nlm.nih.gov/nuccore/NZ_CP009854.1?report=graph&from=3723426&to=3724232	DUF4225	144	259	5.24e-16	Enterobacter cloacae ECNIH5	NZ_CP009854.1	3723426	3724232	+	WP_023306876.1	76-239: pfam13988 (DUF4225, Protein of unknown function (DUF4225).)		2 0 i112-135o196-215i	268	WP_223861954.1	21-83: cd03768 (SR_ResInv, Serine Recombinase (SR) family, Resolvase and Invertase subfamily, catalytic domain; members contain a C-terminal DNA binding domain.)		0 0 o	138	239	WP_015673660.1			2 0 i43-64o70-93i	104	-4	WP_022649281.1			2 0 i43-63o69-91i	104	1612	WP_023309080.1	207-374: cl00213 (DNA_BRE_C, DNA breaking-rejoining enzymes, C-terminal catalytic domain.)		0 0 o	393	1002					0	1923	WP_023309081.1	1-396: PRK13656 (PRK13656, enoyl-[acyl-carrier-protein] reductase FabV.)		0 0 o	398	2319					0	2096	WP_038417074.1			0 0 o	225	3537
93	https://www.ncbi.nlm.nih.gov/nuccore/NZ_CP020525.1?report=graph&from=3785929&to=3786735	DUF4225	144	259	5.29e-16	Enterobacter cloacae 109	NZ_CP020525.1	3785929	3786735	+	WP_022649283.1	76-239: pfam13988 (DUF4225, Protein of unknown function (DUF4225).)		2 0 i112-135o196-215i	268	WP_223862065.1	21-83: cd03768 (SR_ResInv, Serine Recombinase (SR) family, Resolvase and Invertase subfamily, catalytic domain; members contain a C-terminal DNA binding domain.)		0 0 o	138	240	WP_015673660.1			2 0 i43-64o70-93i	104	-4	WP_022649281.1			2 0 i43-63o69-91i	104	1613	WP_022649284.1	216-382: cl00213 (DNA_BRE_C, DNA breaking-rejoining enzymes, C-terminal catalytic domain.)		0 0 o	411	1025					0	1924	WP_022649285.1			0 0 o	225	2266					0	2100	WP_022649286.1			0 0 o	620	2944
94	https://www.ncbi.nlm.nih.gov/nuccore/NZ_BIFZ01000057.1?report=graph&from=11295&to=12101	DUF4225	144	259	5.29e-16	Enterobacter cloacae NUH12_ECL006	NZ_BIFZ01000057.1	11295	12101	-	WP_022649283.1	76-239: pfam13988 (DUF4225, Protein of unknown function (DUF4225).)		2 0 i112-135o196-215i	268	WP_080337760.1	1-53: cl02788 (Ser_Recombinase, N/A.)		0 0 o	108	330	WP_015673660.1			2 0 i43-64o70-93i	104	-4	WP_022649281.1			2 0 i43-63o69-91i	104	1613	WP_022649300.1	35-238: PRK10871 (nlpD, murein hydrolase activator NlpD.)	Neg: LIPO(Sec/SPII) (Pr: 0.998), Pos: LIPO(Sec/SPII) (Pr: 0.995)	0 Y n12-23c28/29o	246	1062	WP_032622375.1		Neg: LIPO(Sec/SPII) (Pr: 0.999), Pos: LIPO(Sec/SPII) (Pr: 0.994)	0 Y n6-16c20/21o	118	2266	WP_022649301.1	1-179: PRK03759 (PRK03759, isopentenyl-diphosphate Delta-isomerase.)		0 0 o	180	1966	WP_022649280.1	3-214: COG1280 (RhtB, Threonine/homoserine/homoserine lactone efflux protein [Amino acid transport and metabolism].)		4 Y n7-18c30/31o40-68i118-140o160-181i193-211o	214	2644	WP_022649302.1	14-503: PRK00484 (lysS, lysyl-tRNA synthetase; Reviewed)		0 0 o	505	2557
95	https://www.ncbi.nlm.nih.gov/nuccore/NZ_CP052870.1?report=graph&from=4357826&to=4358632	DUF4225	137	259	6.94e-13	Enterobacter cloacae 3849	NZ_CP052870.1	4357826	4358632	+	WP_048965624.1	76-239: pfam13988 (DUF4225, Protein of unknown function (DUF4225).)		2 0 i112-137o196-215i	268	WP_225303262.1	21-83: cd03768 (SR_ResInv, Serine Recombinase (SR) family, Resolvase and Invertase subfamily, catalytic domain; members contain a C-terminal DNA binding domain.)		0 0 o	138	240	WP_048965623.1			2 0 i45-63o69-93i	104	-4	WP_046618721.1			0 0 o	232	719	WP_048965622.1	35-238: PRK10871 (nlpD, murein hydrolase activator NlpD.)	Neg: LIPO(Sec/SPII) (Pr: 0.998), Pos: LIPO(Sec/SPII) (Pr: 0.994)	0 Y n12-23c28/29o	246	739	WP_045308812.1		Pos: SP(Sec/SPI) (Pr: 0.523)	1 0 i7-27o	141	1420	WP_032676492.1	1-179: PRK03759 (PRK03759, isopentenyl-diphosphate Delta-isomerase.)		0 0 o	180	1643					0	1923	WP_022649302.1	14-503: PRK00484 (lysS, lysyl-tRNA synthetase; Reviewed)		0 0 o	505	2234
96	https://www.ncbi.nlm.nih.gov/nuccore/NZ_OW968417.1?report=graph&from=3733881&to=3734687	DUF4225	144	259	5.13e-16	Enterobacter cloacae 764	NZ_OW968417.1	3733881	3734687	+	WP_163347533.1	76-239: pfam13988 (DUF4225, Protein of unknown function (DUF4225).)		2 0 i112-135o196-215i	268	WP_234035981.1	21-83: cd03768 (SR_ResInv, Serine Recombinase (SR) family, Resolvase and Invertase subfamily, catalytic domain; members contain a C-terminal DNA binding domain.)		0 0 o	138	240	WP_015673660.1			2 0 i43-64o70-93i	104	-4	WP_181757105.1			2 0 i43-63o69-86i	104	1614	WP_023306883.1	35-238: PRK10871 (nlpD, murein hydrolase activator NlpD.)	Neg: LIPO(Sec/SPII) (Pr: 0.997), Pos: LIPO(Sec/SPII) (Pr: 0.984)	0 Y n12-23c28/29o	246	1061					0	1925	WP_163347531.1	1-179: PRK03759 (PRK03759, isopentenyl-diphosphate Delta-isomerase.)		0 0 o	180	1965					0	2098	WP_022649302.1	14-503: PRK00484 (lysS, lysyl-tRNA synthetase; Reviewed)		0 0 o	505	2556
97	https://www.ncbi.nlm.nih.gov/nuccore/NZ_JZDA01000086.1?report=graph&from=7478&to=8284	DUF4225	144	259	4.88e-16	Enterobacter hormaechei MNCRE55	NZ_JZDA01000086.1	7478	8284	-	WP_045623275.1	76-239: pfam13988 (DUF4225, Protein of unknown function (DUF4225).)		2 0 i112-135o196-215i	268	WP_223862218.1	21-83: cd03768 (SR_ResInv, Serine Recombinase (SR) family, Resolvase and Invertase subfamily, catalytic domain; members contain a C-terminal DNA binding domain.)		0 0 o	138	240	WP_015673660.1			2 0 i43-64o70-93i	104	-4	WP_223862217.1			1 0 o39-60i	75	1613	WP_045350901.1	216-382: cl00213 (DNA_BRE_C, DNA breaking-rejoining enzymes, C-terminal catalytic domain.)		0 0 o	411	1025					0	1923	WP_045623271.1			0 0 o	225	2266					0	2102	WP_045623269.1			0 0 o	624	2944
98	https://www.ncbi.nlm.nih.gov/nuccore/NZ_NPGF01000037.1?report=graph&from=12623&to=13429	DUF4225	144	259	5.24e-16	Enterobacter hormaechei E987	NZ_NPGF01000037.1	12623	13429	-	WP_023306876.1	76-239: pfam13988 (DUF4225, Protein of unknown function (DUF4225).)		2 0 i112-135o196-215i	268	WP_223861954.1	21-83: cd03768 (SR_ResInv, Serine Recombinase (SR) family, Resolvase and Invertase subfamily, catalytic domain; members contain a C-terminal DNA binding domain.)		0 0 o	138	240	WP_015673660.1			2 0 i43-64o70-93i	104	-4	WP_022649281.1			2 0 i43-63o69-91i	104	1613	WP_023294888.1	215-381: cl00213 (DNA_BRE_C, DNA breaking-rejoining enzymes, C-terminal catalytic domain.)		0 0 o	401	1023					0	1924	WP_023294887.1	1-396: PRK13656 (PRK13656, enoyl-[acyl-carrier-protein] reductase FabV.)		0 0 o	398	2365					0	2097	WP_023294886.1			0 0 o	155	3654
99	https://www.ncbi.nlm.nih.gov/nuccore/NZ_BEEA01000009.1?report=graph&from=74901&to=75707	DUF4225	144	259	5.29e-16	Enterobacter hormaechei TUM10660	NZ_BEEA01000009.1	74901	75707	+	WP_022649283.1	76-239: pfam13988 (DUF4225, Protein of unknown function (DUF4225).)		2 0 i112-135o196-215i	268	WP_080337760.1	1-53: cl02788 (Ser_Recombinase, N/A.)		0 0 o	108	330	WP_015673660.1			2 0 i43-64o70-93i	104	-4	WP_022649281.1			2 0 i43-63o69-91i	104	1613	WP_022649300.1	35-238: PRK10871 (nlpD, murein hydrolase activator NlpD.)	Neg: LIPO(Sec/SPII) (Pr: 0.998), Pos: LIPO(Sec/SPII) (Pr: 0.995)	0 Y n12-23c28/29o	246	1062	WP_032622375.1		Neg: LIPO(Sec/SPII) (Pr: 0.999), Pos: LIPO(Sec/SPII) (Pr: 0.994)	0 Y n6-16c20/21o	118	2266	WP_022649301.1	1-179: PRK03759 (PRK03759, isopentenyl-diphosphate Delta-isomerase.)		0 0 o	180	1966	WP_022649280.1	3-214: COG1280 (RhtB, Threonine/homoserine/homoserine lactone efflux protein [Amino acid transport and metabolism].)		4 Y n7-18c30/31o40-68i118-140o160-181i193-211o	214	2644	WP_022649302.1	14-503: PRK00484 (lysS, lysyl-tRNA synthetase; Reviewed)		0 0 o	505	2557
100	https://www.ncbi.nlm.nih.gov/nuccore/NZ_BEEB01000016.1?report=graph&from=29155&to=29961	DUF4225	144	259	5.29e-16	Enterobacter hormaechei TUM10661	NZ_BEEB01000016.1	29155	29961	+	WP_022649283.1	76-239: pfam13988 (DUF4225, Protein of unknown function (DUF4225).)		2 0 i112-135o196-215i	268	WP_080337760.1	1-53: cl02788 (Ser_Recombinase, N/A.)		0 0 o	108	330	WP_015673660.1			2 0 i43-64o70-93i	104	-4	WP_022649281.1			2 0 i43-63o69-91i	104	1613	WP_022649300.1	35-238: PRK10871 (nlpD, murein hydrolase activator NlpD.)	Neg: LIPO(Sec/SPII) (Pr: 0.998), Pos: LIPO(Sec/SPII) (Pr: 0.995)	0 Y n12-23c28/29o	246	1062	WP_032622375.1		Neg: LIPO(Sec/SPII) (Pr: 0.999), Pos: LIPO(Sec/SPII) (Pr: 0.994)	0 Y n6-16c20/21o	118	2266	WP_022649301.1	1-179: PRK03759 (PRK03759, isopentenyl-diphosphate Delta-isomerase.)		0 0 o	180	1966	WP_022649280.1	3-214: COG1280 (RhtB, Threonine/homoserine/homoserine lactone efflux protein [Amino acid transport and metabolism].)		4 Y n7-18c30/31o40-68i118-140o160-181i193-211o	214	2644	WP_022649302.1	14-503: PRK00484 (lysS, lysyl-tRNA synthetase; Reviewed)		0 0 o	505	2557
101	https://www.ncbi.nlm.nih.gov/nuccore/NZ_BEEC01000005.1?report=graph&from=54971&to=55777	DUF4225	144	259	5.29e-16	Enterobacter hormaechei TUM10662	NZ_BEEC01000005.1	54971	55777	-	WP_022649283.1	76-239: pfam13988 (DUF4225, Protein of unknown function (DUF4225).)		2 0 i112-135o196-215i	268	WP_223862065.1	21-83: cd03768 (SR_ResInv, Serine Recombinase (SR) family, Resolvase and Invertase subfamily, catalytic domain; members contain a C-terminal DNA binding domain.)		0 0 o	138	240	WP_015673660.1			2 0 i43-64o70-93i	104	-4	WP_022649281.1			2 0 i43-63o69-91i	104	1613	WP_022649300.1	35-238: PRK10871 (nlpD, murein hydrolase activator NlpD.)	Neg: LIPO(Sec/SPII) (Pr: 0.998), Pos: LIPO(Sec/SPII) (Pr: 0.995)	0 Y n12-23c28/29o	246	1062					0	1924	WP_022649301.1	1-179: PRK03759 (PRK03759, isopentenyl-diphosphate Delta-isomerase.)		0 0 o	180	1966					0	2100	WP_022649302.1	14-503: PRK00484 (lysS, lysyl-tRNA synthetase; Reviewed)		0 0 o	505	2557
102	https://www.ncbi.nlm.nih.gov/nuccore/NZ_BEED01000037.1?report=graph&from=74901&to=75707	DUF4225	144	259	5.29e-16	Enterobacter hormaechei TUM10663	NZ_BEED01000037.1	74901	75707	+	WP_022649283.1	76-239: pfam13988 (DUF4225, Protein of unknown function (DUF4225).)		2 0 i112-135o196-215i	268	WP_080337760.1	1-53: cl02788 (Ser_Recombinase, N/A.)		0 0 o	108	330	WP_015673660.1			2 0 i43-64o70-93i	104	-4	WP_022649281.1			2 0 i43-63o69-91i	104	1613	WP_022649300.1	35-238: PRK10871 (nlpD, murein hydrolase activator NlpD.)	Neg: LIPO(Sec/SPII) (Pr: 0.998), Pos: LIPO(Sec/SPII) (Pr: 0.995)	0 Y n12-23c28/29o	246	1062	WP_032622375.1		Neg: LIPO(Sec/SPII) (Pr: 0.999), Pos: LIPO(Sec/SPII) (Pr: 0.994)	0 Y n6-16c20/21o	118	2266	WP_022649301.1	1-179: PRK03759 (PRK03759, isopentenyl-diphosphate Delta-isomerase.)		0 0 o	180	1966	WP_022649280.1	3-214: COG1280 (RhtB, Threonine/homoserine/homoserine lactone efflux protein [Amino acid transport and metabolism].)		4 Y n7-18c30/31o40-68i118-140o160-181i193-211o	214	2644	WP_022649302.1	14-503: PRK00484 (lysS, lysyl-tRNA synthetase; Reviewed)		0 0 o	505	2557
103	https://www.ncbi.nlm.nih.gov/nuccore/NZ_BEEE01000027.1?report=graph&from=54971&to=55777	DUF4225	144	259	5.29e-16	Enterobacter hormaechei TUM10664	NZ_BEEE01000027.1	54971	55777	-	WP_022649283.1	76-239: pfam13988 (DUF4225, Protein of unknown function (DUF4225).)		2 0 i112-135o196-215i	268	WP_080337760.1	1-53: cl02788 (Ser_Recombinase, N/A.)		0 0 o	108	330	WP_015673660.1			2 0 i43-64o70-93i	104	-4	WP_022649281.1			2 0 i43-63o69-91i	104	1613	WP_022649300.1	35-238: PRK10871 (nlpD, murein hydrolase activator NlpD.)	Neg: LIPO(Sec/SPII) (Pr: 0.998), Pos: LIPO(Sec/SPII) (Pr: 0.995)	0 Y n12-23c28/29o	246	1062	WP_032622375.1		Neg: LIPO(Sec/SPII) (Pr: 0.999), Pos: LIPO(Sec/SPII) (Pr: 0.994)	0 Y n6-16c20/21o	118	2266	WP_022649301.1	1-179: PRK03759 (PRK03759, isopentenyl-diphosphate Delta-isomerase.)		0 0 o	180	1966	WP_022649280.1	3-214: COG1280 (RhtB, Threonine/homoserine/homoserine lactone efflux protein [Amino acid transport and metabolism].)		4 Y n7-18c30/31o40-68i118-140o160-181i193-211o	214	2644	WP_022649302.1	14-503: PRK00484 (lysS, lysyl-tRNA synthetase; Reviewed)		0 0 o	505	2557
104	https://www.ncbi.nlm.nih.gov/nuccore/NZ_BEEF01000029.1?report=graph&from=11563&to=12369	DUF4225	144	259	5.29e-16	Enterobacter hormaechei TUM10665	NZ_BEEF01000029.1	11563	12369	-	WP_022649283.1	76-239: pfam13988 (DUF4225, Protein of unknown function (DUF4225).)		2 0 i112-135o196-215i	268	WP_080337760.1	1-53: cl02788 (Ser_Recombinase, N/A.)		0 0 o	108	330	WP_015673660.1			2 0 i43-64o70-93i	104	-4	WP_022649281.1			2 0 i43-63o69-91i	104	1613	WP_022649300.1	35-238: PRK10871 (nlpD, murein hydrolase activator NlpD.)	Neg: LIPO(Sec/SPII) (Pr: 0.998), Pos: LIPO(Sec/SPII) (Pr: 0.995)	0 Y n12-23c28/29o	246	1062	WP_032622375.1		Neg: LIPO(Sec/SPII) (Pr: 0.999), Pos: LIPO(Sec/SPII) (Pr: 0.994)	0 Y n6-16c20/21o	118	2266	WP_022649301.1	1-179: PRK03759 (PRK03759, isopentenyl-diphosphate Delta-isomerase.)		0 0 o	180	1966	WP_022649280.1	3-214: COG1280 (RhtB, Threonine/homoserine/homoserine lactone efflux protein [Amino acid transport and metabolism].)		4 Y n7-18c30/31o40-68i118-140o160-181i193-211o	214	2644	WP_022649302.1	14-503: PRK00484 (lysS, lysyl-tRNA synthetase; Reviewed)		0 0 o	505	2557
105	https://www.ncbi.nlm.nih.gov/nuccore/NZ_BEEG01000074.1?report=graph&from=11548&to=12354	DUF4225	144	259	5.29e-16	Enterobacter hormaechei TUM10666	NZ_BEEG01000074.1	11548	12354	-	WP_022649283.1	76-239: pfam13988 (DUF4225, Protein of unknown function (DUF4225).)		2 0 i112-135o196-215i	268	WP_080337760.1	1-53: cl02788 (Ser_Recombinase, N/A.)		0 0 o	108	330	WP_015673660.1			2 0 i43-64o70-93i	104	-4	WP_022649281.1			2 0 i43-63o69-91i	104	1613	WP_022649300.1	35-238: PRK10871 (nlpD, murein hydrolase activator NlpD.)	Neg: LIPO(Sec/SPII) (Pr: 0.998), Pos: LIPO(Sec/SPII) (Pr: 0.995)	0 Y n12-23c28/29o	246	1062	WP_032622375.1		Neg: LIPO(Sec/SPII) (Pr: 0.999), Pos: LIPO(Sec/SPII) (Pr: 0.994)	0 Y n6-16c20/21o	118	2266	WP_022649301.1	1-179: PRK03759 (PRK03759, isopentenyl-diphosphate Delta-isomerase.)		0 0 o	180	1966	WP_022649280.1	3-214: COG1280 (RhtB, Threonine/homoserine/homoserine lactone efflux protein [Amino acid transport and metabolism].)		4 Y n7-18c30/31o40-68i118-140o160-181i193-211o	214	2644	WP_022649302.1	14-503: PRK00484 (lysS, lysyl-tRNA synthetase; Reviewed)		0 0 o	505	2557
106	https://www.ncbi.nlm.nih.gov/nuccore/NZ_BEEH01000095.1?report=graph&from=11256&to=12062	DUF4225	144	259	5.29e-16	Enterobacter hormaechei TUM10667	NZ_BEEH01000095.1	11256	12062	-	WP_022649283.1	76-239: pfam13988 (DUF4225, Protein of unknown function (DUF4225).)		2 0 i112-135o196-215i	268	WP_080337760.1	1-53: cl02788 (Ser_Recombinase, N/A.)		0 0 o	108	330	WP_015673660.1			2 0 i43-64o70-93i	104	-4	WP_022649281.1			2 0 i43-63o69-91i	104	1613	WP_022649300.1	35-238: PRK10871 (nlpD, murein hydrolase activator NlpD.)	Neg: LIPO(Sec/SPII) (Pr: 0.998), Pos: LIPO(Sec/SPII) (Pr: 0.995)	0 Y n12-23c28/29o	246	1062	WP_032622375.1		Neg: LIPO(Sec/SPII) (Pr: 0.999), Pos: LIPO(Sec/SPII) (Pr: 0.994)	0 Y n6-16c20/21o	118	2266	WP_022649301.1	1-179: PRK03759 (PRK03759, isopentenyl-diphosphate Delta-isomerase.)		0 0 o	180	1966	WP_022649280.1	3-214: COG1280 (RhtB, Threonine/homoserine/homoserine lactone efflux protein [Amino acid transport and metabolism].)		4 Y n7-18c30/31o40-68i118-140o160-181i193-211o	214	2644	WP_022649302.1	14-503: PRK00484 (lysS, lysyl-tRNA synthetase; Reviewed)		0 0 o	505	2557
107	https://www.ncbi.nlm.nih.gov/nuccore/NZ_BEEJ01000003.1?report=graph&from=54887&to=55693	DUF4225	144	259	5.29e-16	Enterobacter hormaechei TUM10669	NZ_BEEJ01000003.1	54887	55693	-	WP_022649283.1	76-239: pfam13988 (DUF4225, Protein of unknown function (DUF4225).)		2 0 i112-135o196-215i	268	WP_080337760.1	1-53: cl02788 (Ser_Recombinase, N/A.)		0 0 o	108	330	WP_015673660.1			2 0 i43-64o70-93i	104	-4	WP_022649281.1			2 0 i43-63o69-91i	104	1613	WP_022649300.1	35-238: PRK10871 (nlpD, murein hydrolase activator NlpD.)	Neg: LIPO(Sec/SPII) (Pr: 0.998), Pos: LIPO(Sec/SPII) (Pr: 0.995)	0 Y n12-23c28/29o	246	1062	WP_032622375.1		Neg: LIPO(Sec/SPII) (Pr: 0.999), Pos: LIPO(Sec/SPII) (Pr: 0.994)	0 Y n6-16c20/21o	118	2266	WP_022649301.1	1-179: PRK03759 (PRK03759, isopentenyl-diphosphate Delta-isomerase.)		0 0 o	180	1966	WP_022649280.1	3-214: COG1280 (RhtB, Threonine/homoserine/homoserine lactone efflux protein [Amino acid transport and metabolism].)		4 Y n7-18c30/31o40-68i118-140o160-181i193-211o	214	2644	WP_022649302.1	14-503: PRK00484 (lysS, lysyl-tRNA synthetase; Reviewed)		0 0 o	505	2557
108	https://www.ncbi.nlm.nih.gov/nuccore/NZ_BEEK01000006.1?report=graph&from=188483&to=189289	DUF4225	144	259	5.29e-16	Enterobacter hormaechei TUM10670	NZ_BEEK01000006.1	188483	189289	+	WP_022649283.1	76-239: pfam13988 (DUF4225, Protein of unknown function (DUF4225).)		2 0 i112-135o196-215i	268	WP_080337760.1	1-53: cl02788 (Ser_Recombinase, N/A.)		0 0 o	108	330	WP_015673660.1			2 0 i43-64o70-93i	104	-4	WP_022649281.1			2 0 i43-63o69-91i	104	1613	WP_022649300.1	35-238: PRK10871 (nlpD, murein hydrolase activator NlpD.)	Neg: LIPO(Sec/SPII) (Pr: 0.998), Pos: LIPO(Sec/SPII) (Pr: 0.995)	0 Y n12-23c28/29o	246	1062	WP_032622375.1		Neg: LIPO(Sec/SPII) (Pr: 0.999), Pos: LIPO(Sec/SPII) (Pr: 0.994)	0 Y n6-16c20/21o	118	2266	WP_022649301.1	1-179: PRK03759 (PRK03759, isopentenyl-diphosphate Delta-isomerase.)		0 0 o	180	1966	WP_022649280.1	3-214: COG1280 (RhtB, Threonine/homoserine/homoserine lactone efflux protein [Amino acid transport and metabolism].)		4 Y n7-18c30/31o40-68i118-140o160-181i193-211o	214	2644	WP_022649302.1	14-503: PRK00484 (lysS, lysyl-tRNA synthetase; Reviewed)		0 0 o	505	2557
109	https://www.ncbi.nlm.nih.gov/nuccore/NZ_BEEL01000007.1?report=graph&from=54905&to=55711	DUF4225	144	259	5.29e-16	Enterobacter hormaechei TUM10671	NZ_BEEL01000007.1	54905	55711	-	WP_022649283.1	76-239: pfam13988 (DUF4225, Protein of unknown function (DUF4225).)		2 0 i112-135o196-215i	268	WP_080337760.1	1-53: cl02788 (Ser_Recombinase, N/A.)		0 0 o	108	330	WP_015673660.1			2 0 i43-64o70-93i	104	-4	WP_022649281.1			2 0 i43-63o69-91i	104	1613	WP_022649300.1	35-238: PRK10871 (nlpD, murein hydrolase activator NlpD.)	Neg: LIPO(Sec/SPII) (Pr: 0.998), Pos: LIPO(Sec/SPII) (Pr: 0.995)	0 Y n12-23c28/29o	246	1062	WP_032622375.1		Neg: LIPO(Sec/SPII) (Pr: 0.999), Pos: LIPO(Sec/SPII) (Pr: 0.994)	0 Y n6-16c20/21o	118	2266	WP_022649301.1	1-179: PRK03759 (PRK03759, isopentenyl-diphosphate Delta-isomerase.)		0 0 o	180	1966	WP_022649280.1	3-214: COG1280 (RhtB, Threonine/homoserine/homoserine lactone efflux protein [Amino acid transport and metabolism].)		4 Y n7-18c30/31o40-68i118-140o160-181i193-211o	214	2644	WP_022649302.1	14-503: PRK00484 (lysS, lysyl-tRNA synthetase; Reviewed)		0 0 o	505	2557
110	https://www.ncbi.nlm.nih.gov/nuccore/NZ_BEEM01000046.1?report=graph&from=55129&to=55935	DUF4225	144	259	5.29e-16	Enterobacter hormaechei TUM10672	NZ_BEEM01000046.1	55129	55935	-	WP_022649283.1	76-239: pfam13988 (DUF4225, Protein of unknown function (DUF4225).)		2 0 i112-135o196-215i	268	WP_223862065.1	21-83: cd03768 (SR_ResInv, Serine Recombinase (SR) family, Resolvase and Invertase subfamily, catalytic domain; members contain a C-terminal DNA binding domain.)		0 0 o	138	240	WP_015673660.1			2 0 i43-64o70-93i	104	-4	WP_022649281.1			2 0 i43-63o69-91i	104	1613	WP_022649300.1	35-238: PRK10871 (nlpD, murein hydrolase activator NlpD.)	Neg: LIPO(Sec/SPII) (Pr: 0.998), Pos: LIPO(Sec/SPII) (Pr: 0.995)	0 Y n12-23c28/29o	246	1062					0	1924	WP_022649301.1	1-179: PRK03759 (PRK03759, isopentenyl-diphosphate Delta-isomerase.)		0 0 o	180	1966					0	2100	WP_022649302.1	14-503: PRK00484 (lysS, lysyl-tRNA synthetase; Reviewed)		0 0 o	505	2557
111	https://www.ncbi.nlm.nih.gov/nuccore/NZ_BEEN01000023.1?report=graph&from=74901&to=75707	DUF4225	144	259	5.29e-16	Enterobacter hormaechei TUM10673	NZ_BEEN01000023.1	74901	75707	+	WP_022649283.1	76-239: pfam13988 (DUF4225, Protein of unknown function (DUF4225).)		2 0 i112-135o196-215i	268	WP_080337760.1	1-53: cl02788 (Ser_Recombinase, N/A.)		0 0 o	108	330	WP_015673660.1			2 0 i43-64o70-93i	104	-4	WP_022649281.1			2 0 i43-63o69-91i	104	1613	WP_022649300.1	35-238: PRK10871 (nlpD, murein hydrolase activator NlpD.)	Neg: LIPO(Sec/SPII) (Pr: 0.998), Pos: LIPO(Sec/SPII) (Pr: 0.995)	0 Y n12-23c28/29o	246	1062	WP_032622375.1		Neg: LIPO(Sec/SPII) (Pr: 0.999), Pos: LIPO(Sec/SPII) (Pr: 0.994)	0 Y n6-16c20/21o	118	2266	WP_022649301.1	1-179: PRK03759 (PRK03759, isopentenyl-diphosphate Delta-isomerase.)		0 0 o	180	1966	WP_022649280.1	3-214: COG1280 (RhtB, Threonine/homoserine/homoserine lactone efflux protein [Amino acid transport and metabolism].)		4 Y n7-18c30/31o40-68i118-140o160-181i193-211o	214	2644	WP_022649302.1	14-503: PRK00484 (lysS, lysyl-tRNA synthetase; Reviewed)		0 0 o	505	2557
112	https://www.ncbi.nlm.nih.gov/nuccore/NZ_BEEO01000003.1?report=graph&from=11509&to=12315	DUF4225	144	259	5.29e-16	Enterobacter hormaechei TUM10674	NZ_BEEO01000003.1	11509	12315	-	WP_022649283.1	76-239: pfam13988 (DUF4225, Protein of unknown function (DUF4225).)		2 0 i112-135o196-215i	268	WP_080337760.1	1-53: cl02788 (Ser_Recombinase, N/A.)		0 0 o	108	330	WP_015673660.1			2 0 i43-64o70-93i	104	-4	WP_022649281.1			2 0 i43-63o69-91i	104	1613	WP_022649300.1	35-238: PRK10871 (nlpD, murein hydrolase activator NlpD.)	Neg: LIPO(Sec/SPII) (Pr: 0.998), Pos: LIPO(Sec/SPII) (Pr: 0.995)	0 Y n12-23c28/29o	246	1062	WP_032622375.1		Neg: LIPO(Sec/SPII) (Pr: 0.999), Pos: LIPO(Sec/SPII) (Pr: 0.994)	0 Y n6-16c20/21o	118	2266	WP_022649301.1	1-179: PRK03759 (PRK03759, isopentenyl-diphosphate Delta-isomerase.)		0 0 o	180	1966	WP_022649280.1	3-214: COG1280 (RhtB, Threonine/homoserine/homoserine lactone efflux protein [Amino acid transport and metabolism].)		4 Y n7-18c30/31o40-68i118-140o160-181i193-211o	214	2644	WP_022649302.1	14-503: PRK00484 (lysS, lysyl-tRNA synthetase; Reviewed)		0 0 o	505	2557
113	https://www.ncbi.nlm.nih.gov/nuccore/NZ_BEEP01000009.1?report=graph&from=54983&to=55789	DUF4225	144	259	5.29e-16	Enterobacter hormaechei TUM10675	NZ_BEEP01000009.1	54983	55789	-	WP_022649283.1	76-239: pfam13988 (DUF4225, Protein of unknown function (DUF4225).)		2 0 i112-135o196-215i	268	WP_080337760.1	1-53: cl02788 (Ser_Recombinase, N/A.)		0 0 o	108	330	WP_015673660.1			2 0 i43-64o70-93i	104	-4	WP_022649281.1			2 0 i43-63o69-91i	104	1613	WP_022649300.1	35-238: PRK10871 (nlpD, murein hydrolase activator NlpD.)	Neg: LIPO(Sec/SPII) (Pr: 0.998), Pos: LIPO(Sec/SPII) (Pr: 0.995)	0 Y n12-23c28/29o	246	1062	WP_032622375.1		Neg: LIPO(Sec/SPII) (Pr: 0.999), Pos: LIPO(Sec/SPII) (Pr: 0.994)	0 Y n6-16c20/21o	118	2266	WP_022649301.1	1-179: PRK03759 (PRK03759, isopentenyl-diphosphate Delta-isomerase.)		0 0 o	180	1966	WP_022649280.1	3-214: COG1280 (RhtB, Threonine/homoserine/homoserine lactone efflux protein [Amino acid transport and metabolism].)		4 Y n7-18c30/31o40-68i118-140o160-181i193-211o	214	2644	WP_022649302.1	14-503: PRK00484 (lysS, lysyl-tRNA synthetase; Reviewed)		0 0 o	505	2557
114	https://www.ncbi.nlm.nih.gov/nuccore/NZ_BEEQ01000032.1?report=graph&from=11406&to=12212	DUF4225	144	259	5.29e-16	Enterobacter hormaechei TUM10676	NZ_BEEQ01000032.1	11406	12212	-	WP_022649283.1	76-239: pfam13988 (DUF4225, Protein of unknown function (DUF4225).)		2 0 i112-135o196-215i	268	WP_080337760.1	1-53: cl02788 (Ser_Recombinase, N/A.)		0 0 o	108	330	WP_015673660.1			2 0 i43-64o70-93i	104	-4	WP_022649281.1			2 0 i43-63o69-91i	104	1613	WP_022649300.1	35-238: PRK10871 (nlpD, murein hydrolase activator NlpD.)	Neg: LIPO(Sec/SPII) (Pr: 0.998), Pos: LIPO(Sec/SPII) (Pr: 0.995)	0 Y n12-23c28/29o	246	1062	WP_032622375.1		Neg: LIPO(Sec/SPII) (Pr: 0.999), Pos: LIPO(Sec/SPII) (Pr: 0.994)	0 Y n6-16c20/21o	118	2266	WP_022649301.1	1-179: PRK03759 (PRK03759, isopentenyl-diphosphate Delta-isomerase.)		0 0 o	180	1966	WP_022649280.1	3-214: COG1280 (RhtB, Threonine/homoserine/homoserine lactone efflux protein [Amino acid transport and metabolism].)		4 Y n7-18c30/31o40-68i118-140o160-181i193-211o	214	2644	WP_022649302.1	14-503: PRK00484 (lysS, lysyl-tRNA synthetase; Reviewed)		0 0 o	505	2557
115	https://www.ncbi.nlm.nih.gov/nuccore/NZ_BEER01000016.1?report=graph&from=74901&to=75707	DUF4225	144	259	5.29e-16	Enterobacter hormaechei TUM10677	NZ_BEER01000016.1	74901	75707	+	WP_022649283.1	76-239: pfam13988 (DUF4225, Protein of unknown function (DUF4225).)		2 0 i112-135o196-215i	268	WP_223862065.1	21-83: cd03768 (SR_ResInv, Serine Recombinase (SR) family, Resolvase and Invertase subfamily, catalytic domain; members contain a C-terminal DNA binding domain.)		0 0 o	138	240	WP_015673660.1			2 0 i43-64o70-93i	104	-4	WP_022649281.1			2 0 i43-63o69-91i	104	1613	WP_022649300.1	35-238: PRK10871 (nlpD, murein hydrolase activator NlpD.)	Neg: LIPO(Sec/SPII) (Pr: 0.998), Pos: LIPO(Sec/SPII) (Pr: 0.995)	0 Y n12-23c28/29o	246	1062					0	1924	WP_022649301.1	1-179: PRK03759 (PRK03759, isopentenyl-diphosphate Delta-isomerase.)		0 0 o	180	1966					0	2100	WP_022649302.1	14-503: PRK00484 (lysS, lysyl-tRNA synthetase; Reviewed)		0 0 o	505	2557
116	https://www.ncbi.nlm.nih.gov/nuccore/NZ_BEES01000004.1?report=graph&from=156988&to=157794	DUF4225	144	259	5.29e-16	Enterobacter hormaechei TUM10678	NZ_BEES01000004.1	156988	157794	+	WP_022649283.1	76-239: pfam13988 (DUF4225, Protein of unknown function (DUF4225).)		2 0 i112-135o196-215i	268	WP_080337760.1	1-53: cl02788 (Ser_Recombinase, N/A.)		0 0 o	108	330	WP_015673660.1			2 0 i43-64o70-93i	104	-4	WP_022649281.1			2 0 i43-63o69-91i	104	1613	WP_022649300.1	35-238: PRK10871 (nlpD, murein hydrolase activator NlpD.)	Neg: LIPO(Sec/SPII) (Pr: 0.998), Pos: LIPO(Sec/SPII) (Pr: 0.995)	0 Y n12-23c28/29o	246	1062	WP_032622375.1		Neg: LIPO(Sec/SPII) (Pr: 0.999), Pos: LIPO(Sec/SPII) (Pr: 0.994)	0 Y n6-16c20/21o	118	2266	WP_022649301.1	1-179: PRK03759 (PRK03759, isopentenyl-diphosphate Delta-isomerase.)		0 0 o	180	1966	WP_022649280.1	3-214: COG1280 (RhtB, Threonine/homoserine/homoserine lactone efflux protein [Amino acid transport and metabolism].)		4 Y n7-18c30/31o40-68i118-140o160-181i193-211o	214	2644	WP_022649302.1	14-503: PRK00484 (lysS, lysyl-tRNA synthetase; Reviewed)		0 0 o	505	2557
117	https://www.ncbi.nlm.nih.gov/nuccore/NZ_BEET01000031.1?report=graph&from=11493&to=12299	DUF4225	144	259	5.29e-16	Enterobacter hormaechei TUM10679	NZ_BEET01000031.1	11493	12299	-	WP_022649283.1	76-239: pfam13988 (DUF4225, Protein of unknown function (DUF4225).)		2 0 i112-135o196-215i	268	WP_080337760.1	1-53: cl02788 (Ser_Recombinase, N/A.)		0 0 o	108	330	WP_015673660.1			2 0 i43-64o70-93i	104	-4	WP_022649281.1			2 0 i43-63o69-91i	104	1613	WP_022649300.1	35-238: PRK10871 (nlpD, murein hydrolase activator NlpD.)	Neg: LIPO(Sec/SPII) (Pr: 0.998), Pos: LIPO(Sec/SPII) (Pr: 0.995)	0 Y n12-23c28/29o	246	1062	WP_032622375.1		Neg: LIPO(Sec/SPII) (Pr: 0.999), Pos: LIPO(Sec/SPII) (Pr: 0.994)	0 Y n6-16c20/21o	118	2266	WP_022649301.1	1-179: PRK03759 (PRK03759, isopentenyl-diphosphate Delta-isomerase.)		0 0 o	180	1966	WP_022649280.1	3-214: COG1280 (RhtB, Threonine/homoserine/homoserine lactone efflux protein [Amino acid transport and metabolism].)		4 Y n7-18c30/31o40-68i118-140o160-181i193-211o	214	2644	WP_022649302.1	14-503: PRK00484 (lysS, lysyl-tRNA synthetase; Reviewed)		0 0 o	505	2557
118	https://www.ncbi.nlm.nih.gov/nuccore/NZ_BEEU01000040.1?report=graph&from=11505&to=12311	DUF4225	144	259	5.29e-16	Enterobacter hormaechei TUM10680	NZ_BEEU01000040.1	11505	12311	-	WP_022649283.1	76-239: pfam13988 (DUF4225, Protein of unknown function (DUF4225).)		2 0 i112-135o196-215i	268	WP_080337760.1	1-53: cl02788 (Ser_Recombinase, N/A.)		0 0 o	108	330	WP_015673660.1			2 0 i43-64o70-93i	104	-4	WP_022649281.1			2 0 i43-63o69-91i	104	1613	WP_022649300.1	35-238: PRK10871 (nlpD, murein hydrolase activator NlpD.)	Neg: LIPO(Sec/SPII) (Pr: 0.998), Pos: LIPO(Sec/SPII) (Pr: 0.995)	0 Y n12-23c28/29o	246	1062	WP_032622375.1		Neg: LIPO(Sec/SPII) (Pr: 0.999), Pos: LIPO(Sec/SPII) (Pr: 0.994)	0 Y n6-16c20/21o	118	2266	WP_022649301.1	1-179: PRK03759 (PRK03759, isopentenyl-diphosphate Delta-isomerase.)		0 0 o	180	1966	WP_022649280.1	3-214: COG1280 (RhtB, Threonine/homoserine/homoserine lactone efflux protein [Amino acid transport and metabolism].)		4 Y n7-18c30/31o40-68i118-140o160-181i193-211o	214	2644	WP_022649302.1	14-503: PRK00484 (lysS, lysyl-tRNA synthetase; Reviewed)		0 0 o	505	2557
119	https://www.ncbi.nlm.nih.gov/nuccore/NZ_BEEW01000036.1?report=graph&from=11265&to=12071	DUF4225	144	259	5.29e-16	Enterobacter hormaechei TUM10683	NZ_BEEW01000036.1	11265	12071	-	WP_022649283.1	76-239: pfam13988 (DUF4225, Protein of unknown function (DUF4225).)		2 0 i112-135o196-215i	268	WP_223862065.1	21-83: cd03768 (SR_ResInv, Serine Recombinase (SR) family, Resolvase and Invertase subfamily, catalytic domain; members contain a C-terminal DNA binding domain.)		0 0 o	138	240	WP_015673660.1			2 0 i43-64o70-93i	104	-4	WP_022649281.1			2 0 i43-63o69-91i	104	1613	WP_022649300.1	35-238: PRK10871 (nlpD, murein hydrolase activator NlpD.)	Neg: LIPO(Sec/SPII) (Pr: 0.998), Pos: LIPO(Sec/SPII) (Pr: 0.995)	0 Y n12-23c28/29o	246	1062					0	1924	WP_022649301.1	1-179: PRK03759 (PRK03759, isopentenyl-diphosphate Delta-isomerase.)		0 0 o	180	1966					0	2100	WP_022649302.1	14-503: PRK00484 (lysS, lysyl-tRNA synthetase; Reviewed)		0 0 o	505	2557
120	https://www.ncbi.nlm.nih.gov/nuccore/NZ_BEEX01000020.1?report=graph&from=11256&to=12062	DUF4225	144	259	5.29e-16	Enterobacter hormaechei TUM10684	NZ_BEEX01000020.1	11256	12062	-	WP_022649283.1	76-239: pfam13988 (DUF4225, Protein of unknown function (DUF4225).)		2 0 i112-135o196-215i	268	WP_080337760.1	1-53: cl02788 (Ser_Recombinase, N/A.)		0 0 o	108	330	WP_015673660.1			2 0 i43-64o70-93i	104	-4	WP_022649281.1			2 0 i43-63o69-91i	104	1613	WP_022649300.1	35-238: PRK10871 (nlpD, murein hydrolase activator NlpD.)	Neg: LIPO(Sec/SPII) (Pr: 0.998), Pos: LIPO(Sec/SPII) (Pr: 0.995)	0 Y n12-23c28/29o	246	1062	WP_032622375.1		Neg: LIPO(Sec/SPII) (Pr: 0.999), Pos: LIPO(Sec/SPII) (Pr: 0.994)	0 Y n6-16c20/21o	118	2266	WP_022649301.1	1-179: PRK03759 (PRK03759, isopentenyl-diphosphate Delta-isomerase.)		0 0 o	180	1966	WP_022649280.1	3-214: COG1280 (RhtB, Threonine/homoserine/homoserine lactone efflux protein [Amino acid transport and metabolism].)		4 Y n7-18c30/31o40-68i118-140o160-181i193-211o	214	2644	WP_022649302.1	14-503: PRK00484 (lysS, lysyl-tRNA synthetase; Reviewed)		0 0 o	505	2557
121	https://www.ncbi.nlm.nih.gov/nuccore/NZ_BEEY01000039.1?report=graph&from=11508&to=12314	DUF4225	144	259	5.29e-16	Enterobacter hormaechei TUM10685	NZ_BEEY01000039.1	11508	12314	-	WP_022649283.1	76-239: pfam13988 (DUF4225, Protein of unknown function (DUF4225).)		2 0 i112-135o196-215i	268	WP_080337760.1	1-53: cl02788 (Ser_Recombinase, N/A.)		0 0 o	108	330	WP_015673660.1			2 0 i43-64o70-93i	104	-4	WP_022649281.1			2 0 i43-63o69-91i	104	1613	WP_022649300.1	35-238: PRK10871 (nlpD, murein hydrolase activator NlpD.)	Neg: LIPO(Sec/SPII) (Pr: 0.998), Pos: LIPO(Sec/SPII) (Pr: 0.995)	0 Y n12-23c28/29o	246	1062	WP_032622375.1		Neg: LIPO(Sec/SPII) (Pr: 0.999), Pos: LIPO(Sec/SPII) (Pr: 0.994)	0 Y n6-16c20/21o	118	2266	WP_022649301.1	1-179: PRK03759 (PRK03759, isopentenyl-diphosphate Delta-isomerase.)		0 0 o	180	1966	WP_022649280.1	3-214: COG1280 (RhtB, Threonine/homoserine/homoserine lactone efflux protein [Amino acid transport and metabolism].)		4 Y n7-18c30/31o40-68i118-140o160-181i193-211o	214	2644	WP_022649302.1	14-503: PRK00484 (lysS, lysyl-tRNA synthetase; Reviewed)		0 0 o	505	2557
122	https://www.ncbi.nlm.nih.gov/nuccore/NZ_BEEZ01000007.1?report=graph&from=175834&to=176640	DUF4225	144	259	5.29e-16	Enterobacter hormaechei TUM10686	NZ_BEEZ01000007.1	175834	176640	+	WP_022649283.1	76-239: pfam13988 (DUF4225, Protein of unknown function (DUF4225).)		2 0 i112-135o196-215i	268	WP_080337760.1	1-53: cl02788 (Ser_Recombinase, N/A.)		0 0 o	108	330	WP_015673660.1			2 0 i43-64o70-93i	104	-4	WP_022649281.1			2 0 i43-63o69-91i	104	1613	WP_022649300.1	35-238: PRK10871 (nlpD, murein hydrolase activator NlpD.)	Neg: LIPO(Sec/SPII) (Pr: 0.998), Pos: LIPO(Sec/SPII) (Pr: 0.995)	0 Y n12-23c28/29o	246	1062	WP_032622375.1		Neg: LIPO(Sec/SPII) (Pr: 0.999), Pos: LIPO(Sec/SPII) (Pr: 0.994)	0 Y n6-16c20/21o	118	2266	WP_022649301.1	1-179: PRK03759 (PRK03759, isopentenyl-diphosphate Delta-isomerase.)		0 0 o	180	1966	WP_022649280.1	3-214: COG1280 (RhtB, Threonine/homoserine/homoserine lactone efflux protein [Amino acid transport and metabolism].)		4 Y n7-18c30/31o40-68i118-140o160-181i193-211o	214	2644	WP_022649302.1	14-503: PRK00484 (lysS, lysyl-tRNA synthetase; Reviewed)		0 0 o	505	2557
123	https://www.ncbi.nlm.nih.gov/nuccore/NZ_BEFA01000030.1?report=graph&from=11540&to=12346	DUF4225	144	259	5.29e-16	Enterobacter hormaechei TUM10687	NZ_BEFA01000030.1	11540	12346	-	WP_022649283.1	76-239: pfam13988 (DUF4225, Protein of unknown function (DUF4225).)		2 0 i112-135o196-215i	268	WP_080337760.1	1-53: cl02788 (Ser_Recombinase, N/A.)		0 0 o	108	330	WP_015673660.1			2 0 i43-64o70-93i	104	-4	WP_022649281.1			2 0 i43-63o69-91i	104	1613	WP_022649300.1	35-238: PRK10871 (nlpD, murein hydrolase activator NlpD.)	Neg: LIPO(Sec/SPII) (Pr: 0.998), Pos: LIPO(Sec/SPII) (Pr: 0.995)	0 Y n12-23c28/29o	246	1062	WP_032622375.1		Neg: LIPO(Sec/SPII) (Pr: 0.999), Pos: LIPO(Sec/SPII) (Pr: 0.994)	0 Y n6-16c20/21o	118	2266	WP_022649301.1	1-179: PRK03759 (PRK03759, isopentenyl-diphosphate Delta-isomerase.)		0 0 o	180	1966	WP_022649280.1	3-214: COG1280 (RhtB, Threonine/homoserine/homoserine lactone efflux protein [Amino acid transport and metabolism].)		4 Y n7-18c30/31o40-68i118-140o160-181i193-211o	214	2644	WP_022649302.1	14-503: PRK00484 (lysS, lysyl-tRNA synthetase; Reviewed)		0 0 o	505	2557
124	https://www.ncbi.nlm.nih.gov/nuccore/NZ_BEFC01000011.1?report=graph&from=11466&to=12272	DUF4225	144	259	5.29e-16	Enterobacter hormaechei TUM10689	NZ_BEFC01000011.1	11466	12272	-	WP_022649283.1	76-239: pfam13988 (DUF4225, Protein of unknown function (DUF4225).)		2 0 i112-135o196-215i	268	WP_080337760.1	1-53: cl02788 (Ser_Recombinase, N/A.)		0 0 o	108	330	WP_015673660.1			2 0 i43-64o70-93i	104	-4	WP_022649281.1			2 0 i43-63o69-91i	104	1613	WP_022649300.1	35-238: PRK10871 (nlpD, murein hydrolase activator NlpD.)	Neg: LIPO(Sec/SPII) (Pr: 0.998), Pos: LIPO(Sec/SPII) (Pr: 0.995)	0 Y n12-23c28/29o	246	1062	WP_032622375.1		Neg: LIPO(Sec/SPII) (Pr: 0.999), Pos: LIPO(Sec/SPII) (Pr: 0.994)	0 Y n6-16c20/21o	118	2266	WP_022649301.1	1-179: PRK03759 (PRK03759, isopentenyl-diphosphate Delta-isomerase.)		0 0 o	180	1966	WP_022649280.1	3-214: COG1280 (RhtB, Threonine/homoserine/homoserine lactone efflux protein [Amino acid transport and metabolism].)		4 Y n7-18c30/31o40-68i118-140o160-181i193-211o	214	2644	WP_022649302.1	14-503: PRK00484 (lysS, lysyl-tRNA synthetase; Reviewed)		0 0 o	505	2557
125	https://www.ncbi.nlm.nih.gov/nuccore/NZ_BEFD01000028.1?report=graph&from=54940&to=55746	DUF4225	144	259	5.29e-16	Enterobacter hormaechei TUM10690	NZ_BEFD01000028.1	54940	55746	-	WP_022649283.1	76-239: pfam13988 (DUF4225, Protein of unknown function (DUF4225).)		2 0 i112-135o196-215i	268	WP_080337760.1	1-53: cl02788 (Ser_Recombinase, N/A.)		0 0 o	108	330	WP_015673660.1			2 0 i43-64o70-93i	104	-4	WP_022649281.1			2 0 i43-63o69-91i	104	1613	WP_022649300.1	35-238: PRK10871 (nlpD, murein hydrolase activator NlpD.)	Neg: LIPO(Sec/SPII) (Pr: 0.998), Pos: LIPO(Sec/SPII) (Pr: 0.995)	0 Y n12-23c28/29o	246	1062	WP_032622375.1		Neg: LIPO(Sec/SPII) (Pr: 0.999), Pos: LIPO(Sec/SPII) (Pr: 0.994)	0 Y n6-16c20/21o	118	2266	WP_022649301.1	1-179: PRK03759 (PRK03759, isopentenyl-diphosphate Delta-isomerase.)		0 0 o	180	1966	WP_022649280.1	3-214: COG1280 (RhtB, Threonine/homoserine/homoserine lactone efflux protein [Amino acid transport and metabolism].)		4 Y n7-18c30/31o40-68i118-140o160-181i193-211o	214	2644	WP_022649302.1	14-503: PRK00484 (lysS, lysyl-tRNA synthetase; Reviewed)		0 0 o	505	2557
126	https://www.ncbi.nlm.nih.gov/nuccore/NZ_BEFE01000006.1?report=graph&from=175809&to=176615	DUF4225	144	259	5.29e-16	Enterobacter hormaechei TUM10691	NZ_BEFE01000006.1	175809	176615	+	WP_022649283.1	76-239: pfam13988 (DUF4225, Protein of unknown function (DUF4225).)		2 0 i112-135o196-215i	268	WP_080337760.1	1-53: cl02788 (Ser_Recombinase, N/A.)		0 0 o	108	330	WP_015673660.1			2 0 i43-64o70-93i	104	-4	WP_022649281.1			2 0 i43-63o69-91i	104	1613	WP_022649300.1	35-238: PRK10871 (nlpD, murein hydrolase activator NlpD.)	Neg: LIPO(Sec/SPII) (Pr: 0.998), Pos: LIPO(Sec/SPII) (Pr: 0.995)	0 Y n12-23c28/29o	246	1062	WP_032622375.1		Neg: LIPO(Sec/SPII) (Pr: 0.999), Pos: LIPO(Sec/SPII) (Pr: 0.994)	0 Y n6-16c20/21o	118	2266	WP_022649301.1	1-179: PRK03759 (PRK03759, isopentenyl-diphosphate Delta-isomerase.)		0 0 o	180	1966	WP_022649280.1	3-214: COG1280 (RhtB, Threonine/homoserine/homoserine lactone efflux protein [Amino acid transport and metabolism].)		4 Y n7-18c30/31o40-68i118-140o160-181i193-211o	214	2644	WP_022649302.1	14-503: PRK00484 (lysS, lysyl-tRNA synthetase; Reviewed)		0 0 o	505	2557
127	https://www.ncbi.nlm.nih.gov/nuccore/NZ_BEFF01000008.1?report=graph&from=235671&to=236477	DUF4225	144	259	5.29e-16	Enterobacter hormaechei TUM10692	NZ_BEFF01000008.1	235671	236477	-	WP_022649283.1	76-239: pfam13988 (DUF4225, Protein of unknown function (DUF4225).)		2 0 i112-135o196-215i	268	WP_080337760.1	1-53: cl02788 (Ser_Recombinase, N/A.)		0 0 o	108	330	WP_015673660.1			2 0 i43-64o70-93i	104	-4	WP_022649281.1			2 0 i43-63o69-91i	104	1613	WP_022649300.1	35-238: PRK10871 (nlpD, murein hydrolase activator NlpD.)	Neg: LIPO(Sec/SPII) (Pr: 0.998), Pos: LIPO(Sec/SPII) (Pr: 0.995)	0 Y n12-23c28/29o	246	1062	WP_032622375.1		Neg: LIPO(Sec/SPII) (Pr: 0.999), Pos: LIPO(Sec/SPII) (Pr: 0.994)	0 Y n6-16c20/21o	118	2266	WP_022649301.1	1-179: PRK03759 (PRK03759, isopentenyl-diphosphate Delta-isomerase.)		0 0 o	180	1966	WP_022649280.1	3-214: COG1280 (RhtB, Threonine/homoserine/homoserine lactone efflux protein [Amino acid transport and metabolism].)		4 Y n7-18c30/31o40-68i118-140o160-181i193-211o	214	2644	WP_022649302.1	14-503: PRK00484 (lysS, lysyl-tRNA synthetase; Reviewed)		0 0 o	505	2557
128	https://www.ncbi.nlm.nih.gov/nuccore/NZ_BEFG01000035.1?report=graph&from=75195&to=76001	DUF4225	144	259	5.29e-16	Enterobacter hormaechei TUM10693	NZ_BEFG01000035.1	75195	76001	+	WP_022649283.1	76-239: pfam13988 (DUF4225, Protein of unknown function (DUF4225).)		2 0 i112-135o196-215i	268	WP_223862065.1	21-83: cd03768 (SR_ResInv, Serine Recombinase (SR) family, Resolvase and Invertase subfamily, catalytic domain; members contain a C-terminal DNA binding domain.)		0 0 o	138	240	WP_015673660.1			2 0 i43-64o70-93i	104	-4	WP_022649281.1			2 0 i43-63o69-91i	104	1613	WP_022649300.1	35-238: PRK10871 (nlpD, murein hydrolase activator NlpD.)	Neg: LIPO(Sec/SPII) (Pr: 0.998), Pos: LIPO(Sec/SPII) (Pr: 0.995)	0 Y n12-23c28/29o	246	1062					0	1924	WP_022649301.1	1-179: PRK03759 (PRK03759, isopentenyl-diphosphate Delta-isomerase.)		0 0 o	180	1966					0	2100	WP_022649302.1	14-503: PRK00484 (lysS, lysyl-tRNA synthetase; Reviewed)		0 0 o	505	2557
129	https://www.ncbi.nlm.nih.gov/nuccore/NZ_BEFH01000015.1?report=graph&from=188421&to=189227	DUF4225	144	259	5.29e-16	Enterobacter hormaechei TUM10694	NZ_BEFH01000015.1	188421	189227	+	WP_022649283.1	76-239: pfam13988 (DUF4225, Protein of unknown function (DUF4225).)		2 0 i112-135o196-215i	268	WP_223862065.1	21-83: cd03768 (SR_ResInv, Serine Recombinase (SR) family, Resolvase and Invertase subfamily, catalytic domain; members contain a C-terminal DNA binding domain.)		0 0 o	138	240	WP_015673660.1			2 0 i43-64o70-93i	104	-4	WP_022649281.1			2 0 i43-63o69-91i	104	1613	WP_022649300.1	35-238: PRK10871 (nlpD, murein hydrolase activator NlpD.)	Neg: LIPO(Sec/SPII) (Pr: 0.998), Pos: LIPO(Sec/SPII) (Pr: 0.995)	0 Y n12-23c28/29o	246	1062					0	1924	WP_022649301.1	1-179: PRK03759 (PRK03759, isopentenyl-diphosphate Delta-isomerase.)		0 0 o	180	1966					0	2100	WP_022649302.1	14-503: PRK00484 (lysS, lysyl-tRNA synthetase; Reviewed)		0 0 o	505	2557
130	https://www.ncbi.nlm.nih.gov/nuccore/NZ_BEFI01000010.1?report=graph&from=184483&to=185289	DUF4225	144	259	5.29e-16	Enterobacter hormaechei TUM10695	NZ_BEFI01000010.1	184483	185289	+	WP_022649283.1	76-239: pfam13988 (DUF4225, Protein of unknown function (DUF4225).)		2 0 i112-135o196-215i	268	WP_080337760.1	1-53: cl02788 (Ser_Recombinase, N/A.)		0 0 o	108	330	WP_015673660.1			2 0 i43-64o70-93i	104	-4	WP_022649281.1			2 0 i43-63o69-91i	104	1613	WP_022649300.1	35-238: PRK10871 (nlpD, murein hydrolase activator NlpD.)	Neg: LIPO(Sec/SPII) (Pr: 0.998), Pos: LIPO(Sec/SPII) (Pr: 0.995)	0 Y n12-23c28/29o	246	1062	WP_032622375.1		Neg: LIPO(Sec/SPII) (Pr: 0.999), Pos: LIPO(Sec/SPII) (Pr: 0.994)	0 Y n6-16c20/21o	118	2266	WP_022649301.1	1-179: PRK03759 (PRK03759, isopentenyl-diphosphate Delta-isomerase.)		0 0 o	180	1966	WP_022649280.1	3-214: COG1280 (RhtB, Threonine/homoserine/homoserine lactone efflux protein [Amino acid transport and metabolism].)		4 Y n7-18c30/31o40-68i118-140o160-181i193-211o	214	2644	WP_022649302.1	14-503: PRK00484 (lysS, lysyl-tRNA synthetase; Reviewed)		0 0 o	505	2557
131	https://www.ncbi.nlm.nih.gov/nuccore/NZ_BEFJ01000026.1?report=graph&from=11502&to=12308	DUF4225	144	259	5.29e-16	Enterobacter hormaechei TUM10696	NZ_BEFJ01000026.1	11502	12308	-	WP_022649283.1	76-239: pfam13988 (DUF4225, Protein of unknown function (DUF4225).)		2 0 i112-135o196-215i	268	WP_080337760.1	1-53: cl02788 (Ser_Recombinase, N/A.)		0 0 o	108	330	WP_015673660.1			2 0 i43-64o70-93i	104	-4	WP_022649281.1			2 0 i43-63o69-91i	104	1613	WP_022649300.1	35-238: PRK10871 (nlpD, murein hydrolase activator NlpD.)	Neg: LIPO(Sec/SPII) (Pr: 0.998), Pos: LIPO(Sec/SPII) (Pr: 0.995)	0 Y n12-23c28/29o	246	1062	WP_032622375.1		Neg: LIPO(Sec/SPII) (Pr: 0.999), Pos: LIPO(Sec/SPII) (Pr: 0.994)	0 Y n6-16c20/21o	118	2266	WP_022649301.1	1-179: PRK03759 (PRK03759, isopentenyl-diphosphate Delta-isomerase.)		0 0 o	180	1966	WP_022649280.1	3-214: COG1280 (RhtB, Threonine/homoserine/homoserine lactone efflux protein [Amino acid transport and metabolism].)		4 Y n7-18c30/31o40-68i118-140o160-181i193-211o	214	2644	WP_022649302.1	14-503: PRK00484 (lysS, lysyl-tRNA synthetase; Reviewed)		0 0 o	505	2557
132	https://www.ncbi.nlm.nih.gov/nuccore/NZ_BEFK01000041.1?report=graph&from=156845&to=157651	DUF4225	144	259	5.29e-16	Enterobacter hormaechei TUM10697	NZ_BEFK01000041.1	156845	157651	+	WP_022649283.1	76-239: pfam13988 (DUF4225, Protein of unknown function (DUF4225).)		2 0 i112-135o196-215i	268	WP_080337760.1	1-53: cl02788 (Ser_Recombinase, N/A.)		0 0 o	108	330	WP_015673660.1			2 0 i43-64o70-93i	104	-4	WP_022649281.1			2 0 i43-63o69-91i	104	1613	WP_022649300.1	35-238: PRK10871 (nlpD, murein hydrolase activator NlpD.)	Neg: LIPO(Sec/SPII) (Pr: 0.998), Pos: LIPO(Sec/SPII) (Pr: 0.995)	0 Y n12-23c28/29o	246	1062	WP_032622375.1		Neg: LIPO(Sec/SPII) (Pr: 0.999), Pos: LIPO(Sec/SPII) (Pr: 0.994)	0 Y n6-16c20/21o	118	2266	WP_022649301.1	1-179: PRK03759 (PRK03759, isopentenyl-diphosphate Delta-isomerase.)		0 0 o	180	1966	WP_022649280.1	3-214: COG1280 (RhtB, Threonine/homoserine/homoserine lactone efflux protein [Amino acid transport and metabolism].)		4 Y n7-18c30/31o40-68i118-140o160-181i193-211o	214	2644	WP_022649302.1	14-503: PRK00484 (lysS, lysyl-tRNA synthetase; Reviewed)		0 0 o	505	2557
133	https://www.ncbi.nlm.nih.gov/nuccore/NZ_BEFM01000092.1?report=graph&from=1505&to=2041	DUF4225	54	169	1.16e-15	Enterobacter hormaechei TUM10699	NZ_BEFM01000092.1	1505	2041	+	WP_249924165.1	2-149: pfam13988 (DUF4225, Protein of unknown function (DUF4225).)		3 0 o22-40i52-69o106-125i	178	WP_223862065.1	21-83: cd03768 (SR_ResInv, Serine Recombinase (SR) family, Resolvase and Invertase subfamily, catalytic domain; members contain a C-terminal DNA binding domain.)		0 0 o	138	253	WP_015673660.1			2 0 i43-64o70-93i	104	-4					0	1375					0	0					0	0					0	0					0	0					0	0
134	https://www.ncbi.nlm.nih.gov/nuccore/NZ_BEFO01000018.1?report=graph&from=11503&to=12309	DUF4225	144	259	5.29e-16	Enterobacter hormaechei TUM11041	NZ_BEFO01000018.1	11503	12309	-	WP_022649283.1	76-239: pfam13988 (DUF4225, Protein of unknown function (DUF4225).)		2 0 i112-135o196-215i	268	WP_080337760.1	1-53: cl02788 (Ser_Recombinase, N/A.)		0 0 o	108	330	WP_015673660.1			2 0 i43-64o70-93i	104	-4	WP_022649281.1			2 0 i43-63o69-91i	104	1613	WP_022649300.1	35-238: PRK10871 (nlpD, murein hydrolase activator NlpD.)	Neg: LIPO(Sec/SPII) (Pr: 0.998), Pos: LIPO(Sec/SPII) (Pr: 0.995)	0 Y n12-23c28/29o	246	1062	WP_032622375.1		Neg: LIPO(Sec/SPII) (Pr: 0.999), Pos: LIPO(Sec/SPII) (Pr: 0.994)	0 Y n6-16c20/21o	118	2266	WP_022649301.1	1-179: PRK03759 (PRK03759, isopentenyl-diphosphate Delta-isomerase.)		0 0 o	180	1966	WP_022649280.1	3-214: COG1280 (RhtB, Threonine/homoserine/homoserine lactone efflux protein [Amino acid transport and metabolism].)		4 Y n7-18c30/31o40-68i118-140o160-181i193-211o	214	2644	WP_022649302.1	14-503: PRK00484 (lysS, lysyl-tRNA synthetase; Reviewed)		0 0 o	505	2557
135	https://www.ncbi.nlm.nih.gov/nuccore/NZ_BEFP01000018.1?report=graph&from=74901&to=75707	DUF4225	144	259	5.29e-16	Enterobacter hormaechei TUM11042	NZ_BEFP01000018.1	74901	75707	+	WP_022649283.1	76-239: pfam13988 (DUF4225, Protein of unknown function (DUF4225).)		2 0 i112-135o196-215i	268	WP_080337760.1	1-53: cl02788 (Ser_Recombinase, N/A.)		0 0 o	108	330	WP_015673660.1			2 0 i43-64o70-93i	104	-4	WP_022649281.1			2 0 i43-63o69-91i	104	1613	WP_022649300.1	35-238: PRK10871 (nlpD, murein hydrolase activator NlpD.)	Neg: LIPO(Sec/SPII) (Pr: 0.998), Pos: LIPO(Sec/SPII) (Pr: 0.995)	0 Y n12-23c28/29o	246	1062	WP_032622375.1		Neg: LIPO(Sec/SPII) (Pr: 0.999), Pos: LIPO(Sec/SPII) (Pr: 0.994)	0 Y n6-16c20/21o	118	2266	WP_022649301.1	1-179: PRK03759 (PRK03759, isopentenyl-diphosphate Delta-isomerase.)		0 0 o	180	1966	WP_022649280.1	3-214: COG1280 (RhtB, Threonine/homoserine/homoserine lactone efflux protein [Amino acid transport and metabolism].)		4 Y n7-18c30/31o40-68i118-140o160-181i193-211o	214	2644	WP_022649302.1	14-503: PRK00484 (lysS, lysyl-tRNA synthetase; Reviewed)		0 0 o	505	2557
136	https://www.ncbi.nlm.nih.gov/nuccore/NZ_BEFQ01000063.1?report=graph&from=11561&to=12367	DUF4225	144	259	5.29e-16	Enterobacter hormaechei TUM11043	NZ_BEFQ01000063.1	11561	12367	-	WP_022649283.1	76-239: pfam13988 (DUF4225, Protein of unknown function (DUF4225).)		2 0 i112-135o196-215i	268	WP_080337760.1	1-53: cl02788 (Ser_Recombinase, N/A.)		0 0 o	108	330	WP_015673660.1			2 0 i43-64o70-93i	104	-4					0	0	WP_022649300.1	35-238: PRK10871 (nlpD, murein hydrolase activator NlpD.)	Neg: LIPO(Sec/SPII) (Pr: 0.998), Pos: LIPO(Sec/SPII) (Pr: 0.995)	0 Y n12-23c28/29o	246	1062					0	0	WP_022649301.1	1-179: PRK03759 (PRK03759, isopentenyl-diphosphate Delta-isomerase.)		0 0 o	180	1966					0	0	WP_022649302.1	14-503: PRK00484 (lysS, lysyl-tRNA synthetase; Reviewed)		0 0 o	505	2557
137	https://www.ncbi.nlm.nih.gov/nuccore/NZ_BEFR01000020.1?report=graph&from=157211&to=158017	DUF4225	144	259	5.29e-16	Enterobacter hormaechei TUM11044	NZ_BEFR01000020.1	157211	158017	+	WP_022649283.1	76-239: pfam13988 (DUF4225, Protein of unknown function (DUF4225).)		2 0 i112-135o196-215i	268	WP_223862065.1	21-83: cd03768 (SR_ResInv, Serine Recombinase (SR) family, Resolvase and Invertase subfamily, catalytic domain; members contain a C-terminal DNA binding domain.)		0 0 o	138	240	WP_015673660.1			2 0 i43-64o70-93i	104	-4	WP_022649281.1			2 0 i43-63o69-91i	104	1613	WP_022649300.1	35-238: PRK10871 (nlpD, murein hydrolase activator NlpD.)	Neg: LIPO(Sec/SPII) (Pr: 0.998), Pos: LIPO(Sec/SPII) (Pr: 0.995)	0 Y n12-23c28/29o	246	1062					0	1924	WP_022649301.1	1-179: PRK03759 (PRK03759, isopentenyl-diphosphate Delta-isomerase.)		0 0 o	180	1966					0	2100	WP_022649302.1	14-503: PRK00484 (lysS, lysyl-tRNA synthetase; Reviewed)		0 0 o	505	2557
138	https://www.ncbi.nlm.nih.gov/nuccore/NZ_BEFS01000022.1?report=graph&from=74901&to=75707	DUF4225	144	259	5.29e-16	Enterobacter hormaechei TUM11045	NZ_BEFS01000022.1	74901	75707	+	WP_022649283.1	76-239: pfam13988 (DUF4225, Protein of unknown function (DUF4225).)		2 0 i112-135o196-215i	268	WP_223862065.1	21-83: cd03768 (SR_ResInv, Serine Recombinase (SR) family, Resolvase and Invertase subfamily, catalytic domain; members contain a C-terminal DNA binding domain.)		0 0 o	138	240	WP_015673660.1			2 0 i43-64o70-93i	104	-4	WP_096189426.1			2 0 i43-63o69-91i	104	1613	WP_022649300.1	35-238: PRK10871 (nlpD, murein hydrolase activator NlpD.)	Neg: LIPO(Sec/SPII) (Pr: 0.998), Pos: LIPO(Sec/SPII) (Pr: 0.995)	0 Y n12-23c28/29o	246	1062					0	1924	WP_022649301.1	1-179: PRK03759 (PRK03759, isopentenyl-diphosphate Delta-isomerase.)		0 0 o	180	1966					0	2100	WP_022649302.1	14-503: PRK00484 (lysS, lysyl-tRNA synthetase; Reviewed)		0 0 o	505	2557
139	https://www.ncbi.nlm.nih.gov/nuccore/NZ_BEFT01000010.1?report=graph&from=45299&to=46105	DUF4225	144	259	5.29e-16	Enterobacter hormaechei TUM11046	NZ_BEFT01000010.1	45299	46105	-	WP_022649283.1	76-239: pfam13988 (DUF4225, Protein of unknown function (DUF4225).)		2 0 i112-135o196-215i	268	WP_080337760.1	1-53: cl02788 (Ser_Recombinase, N/A.)		0 0 o	108	330	WP_015673660.1			2 0 i43-64o70-93i	104	-4	WP_022649281.1			2 0 i43-63o69-91i	104	1613	WP_022649300.1	35-238: PRK10871 (nlpD, murein hydrolase activator NlpD.)	Neg: LIPO(Sec/SPII) (Pr: 0.998), Pos: LIPO(Sec/SPII) (Pr: 0.995)	0 Y n12-23c28/29o	246	1062	WP_032622375.1		Neg: LIPO(Sec/SPII) (Pr: 0.999), Pos: LIPO(Sec/SPII) (Pr: 0.994)	0 Y n6-16c20/21o	118	2266	WP_022649301.1	1-179: PRK03759 (PRK03759, isopentenyl-diphosphate Delta-isomerase.)		0 0 o	180	1966	WP_022649280.1	3-214: COG1280 (RhtB, Threonine/homoserine/homoserine lactone efflux protein [Amino acid transport and metabolism].)		4 Y n7-18c30/31o40-68i118-140o160-181i193-211o	214	2644	WP_022649302.1	14-503: PRK00484 (lysS, lysyl-tRNA synthetase; Reviewed)		0 0 o	505	2557
140	https://www.ncbi.nlm.nih.gov/nuccore/NZ_BEFU01000008.1?report=graph&from=11256&to=12062	DUF4225	144	259	5.29e-16	Enterobacter hormaechei TUM11047	NZ_BEFU01000008.1	11256	12062	-	WP_022649283.1	76-239: pfam13988 (DUF4225, Protein of unknown function (DUF4225).)		2 0 i112-135o196-215i	268	WP_080337760.1	1-53: cl02788 (Ser_Recombinase, N/A.)		0 0 o	108	330	WP_015673660.1			2 0 i43-64o70-93i	104	-4	WP_022649281.1			2 0 i43-63o69-91i	104	1613	WP_022649300.1	35-238: PRK10871 (nlpD, murein hydrolase activator NlpD.)	Neg: LIPO(Sec/SPII) (Pr: 0.998), Pos: LIPO(Sec/SPII) (Pr: 0.995)	0 Y n12-23c28/29o	246	1062	WP_032622375.1		Neg: LIPO(Sec/SPII) (Pr: 0.999), Pos: LIPO(Sec/SPII) (Pr: 0.994)	0 Y n6-16c20/21o	118	2266	WP_022649301.1	1-179: PRK03759 (PRK03759, isopentenyl-diphosphate Delta-isomerase.)		0 0 o	180	1966	WP_022649280.1	3-214: COG1280 (RhtB, Threonine/homoserine/homoserine lactone efflux protein [Amino acid transport and metabolism].)		4 Y n7-18c30/31o40-68i118-140o160-181i193-211o	214	2644	WP_022649302.1	14-503: PRK00484 (lysS, lysyl-tRNA synthetase; Reviewed)		0 0 o	505	2557
141	https://www.ncbi.nlm.nih.gov/nuccore/NZ_BEFV01000126.1?report=graph&from=7058&to=7864	DUF4225	144	259	5.29e-16	Enterobacter hormaechei TUM11048	NZ_BEFV01000126.1	7058	7864	+	WP_022649283.1	76-239: pfam13988 (DUF4225, Protein of unknown function (DUF4225).)		2 0 i112-135o196-215i	268	WP_080337760.1	1-53: cl02788 (Ser_Recombinase, N/A.)		0 0 o	108	330	WP_015673660.1			2 0 i43-64o70-93i	104	-4	WP_022649281.1			2 0 i43-63o69-91i	104	1613	WP_022649300.1	35-238: PRK10871 (nlpD, murein hydrolase activator NlpD.)	Neg: LIPO(Sec/SPII) (Pr: 0.998), Pos: LIPO(Sec/SPII) (Pr: 0.995)	0 Y n12-23c28/29o	246	1062	WP_032622375.1		Neg: LIPO(Sec/SPII) (Pr: 0.999), Pos: LIPO(Sec/SPII) (Pr: 0.994)	0 Y n6-16c20/21o	118	2266	WP_022649301.1	1-179: PRK03759 (PRK03759, isopentenyl-diphosphate Delta-isomerase.)		0 0 o	180	1966	WP_022649280.1	3-214: COG1280 (RhtB, Threonine/homoserine/homoserine lactone efflux protein [Amino acid transport and metabolism].)		4 Y n7-18c30/31o40-68i118-140o160-181i193-211o	214	2644	WP_022649302.1	14-503: PRK00484 (lysS, lysyl-tRNA synthetase; Reviewed)		0 0 o	505	2557
142	https://www.ncbi.nlm.nih.gov/nuccore/NZ_BEFW01000023.1?report=graph&from=11256&to=12062	DUF4225	144	259	5.29e-16	Enterobacter hormaechei TUM11049	NZ_BEFW01000023.1	11256	12062	-	WP_022649283.1	76-239: pfam13988 (DUF4225, Protein of unknown function (DUF4225).)		2 0 i112-135o196-215i	268	WP_223862065.1	21-83: cd03768 (SR_ResInv, Serine Recombinase (SR) family, Resolvase and Invertase subfamily, catalytic domain; members contain a C-terminal DNA binding domain.)		0 0 o	138	240	WP_015673660.1			2 0 i43-64o70-93i	104	-4	WP_022649281.1			2 0 i43-63o69-91i	104	1613	WP_022649300.1	35-238: PRK10871 (nlpD, murein hydrolase activator NlpD.)	Neg: LIPO(Sec/SPII) (Pr: 0.998), Pos: LIPO(Sec/SPII) (Pr: 0.995)	0 Y n12-23c28/29o	246	1062					0	1924	WP_022649301.1	1-179: PRK03759 (PRK03759, isopentenyl-diphosphate Delta-isomerase.)		0 0 o	180	1966					0	2100	WP_022649302.1	14-503: PRK00484 (lysS, lysyl-tRNA synthetase; Reviewed)		0 0 o	505	2557
143	https://www.ncbi.nlm.nih.gov/nuccore/NZ_BEFX01000033.1?report=graph&from=11559&to=12365	DUF4225	144	259	5.29e-16	Enterobacter hormaechei TUM11050	NZ_BEFX01000033.1	11559	12365	-	WP_022649283.1	76-239: pfam13988 (DUF4225, Protein of unknown function (DUF4225).)		2 0 i112-135o196-215i	268	WP_223862065.1	21-83: cd03768 (SR_ResInv, Serine Recombinase (SR) family, Resolvase and Invertase subfamily, catalytic domain; members contain a C-terminal DNA binding domain.)		0 0 o	138	240	WP_015673660.1			2 0 i43-64o70-93i	104	-4	WP_022649281.1			2 0 i43-63o69-91i	104	1613	WP_022649300.1	35-238: PRK10871 (nlpD, murein hydrolase activator NlpD.)	Neg: LIPO(Sec/SPII) (Pr: 0.998), Pos: LIPO(Sec/SPII) (Pr: 0.995)	0 Y n12-23c28/29o	246	1062					0	1924	WP_022649301.1	1-179: PRK03759 (PRK03759, isopentenyl-diphosphate Delta-isomerase.)		0 0 o	180	1966					0	2100	WP_022649302.1	14-503: PRK00484 (lysS, lysyl-tRNA synthetase; Reviewed)		0 0 o	505	2557
144	https://www.ncbi.nlm.nih.gov/nuccore/NZ_BEFY01000145.1?report=graph&from=19401&to=20207	DUF4225	137	259	6.94e-13	Enterobacter hormaechei TUM11051	NZ_BEFY01000145.1	19401	20207	+	WP_048965624.1	76-239: pfam13988 (DUF4225, Protein of unknown function (DUF4225).)		2 0 i112-137o196-215i	268	WP_080470151.1	1-53: cl02788 (Ser_Recombinase, N/A.)		0 0 o	108	330	WP_045308808.1			2 0 i45-63o69-93i	104	-4	WP_154818291.1			1 0 o12-29i	52	807	WP_063849474.1	35-238: PRK10871 (nlpD, murein hydrolase activator NlpD.)	Neg: LIPO(Sec/SPII) (Pr: 0.998), Pos: LIPO(Sec/SPII) (Pr: 0.996)	0 Y n12-23c28/29o	246	739	WP_063849473.1			0 0 o	232	1406	WP_022649301.1	1-179: PRK03759 (PRK03759, isopentenyl-diphosphate Delta-isomerase.)		0 0 o	180	1643	WP_046618720.1		Pos: SP(Sec/SPI) (Pr: 0.523)	1 0 i7-27o	141	2107	WP_022649302.1	14-503: PRK00484 (lysS, lysyl-tRNA synthetase; Reviewed)		0 0 o	505	2234
145	https://www.ncbi.nlm.nih.gov/nuccore/NZ_BEGA01000044.1?report=graph&from=29147&to=29953	DUF4225	144	259	5.29e-16	Enterobacter hormaechei TUM11053	NZ_BEGA01000044.1	29147	29953	+	WP_022649283.1	76-239: pfam13988 (DUF4225, Protein of unknown function (DUF4225).)		2 0 i112-135o196-215i	268	WP_080337760.1	1-53: cl02788 (Ser_Recombinase, N/A.)		0 0 o	108	330	WP_015673660.1			2 0 i43-64o70-93i	104	-4	WP_022649281.1			2 0 i43-63o69-91i	104	1613	WP_022649300.1	35-238: PRK10871 (nlpD, murein hydrolase activator NlpD.)	Neg: LIPO(Sec/SPII) (Pr: 0.998), Pos: LIPO(Sec/SPII) (Pr: 0.995)	0 Y n12-23c28/29o	246	1062	WP_032622375.1		Neg: LIPO(Sec/SPII) (Pr: 0.999), Pos: LIPO(Sec/SPII) (Pr: 0.994)	0 Y n6-16c20/21o	118	2266	WP_022649301.1	1-179: PRK03759 (PRK03759, isopentenyl-diphosphate Delta-isomerase.)		0 0 o	180	1966	WP_022649280.1	3-214: COG1280 (RhtB, Threonine/homoserine/homoserine lactone efflux protein [Amino acid transport and metabolism].)		4 Y n7-18c30/31o40-68i118-140o160-181i193-211o	214	2644	WP_022649302.1	14-503: PRK00484 (lysS, lysyl-tRNA synthetase; Reviewed)		0 0 o	505	2557
146	https://www.ncbi.nlm.nih.gov/nuccore/NZ_BEGL01000037.1?report=graph&from=1454&to=2260	DUF4225	144	259	5.29e-16	Enterobacter hormaechei TUM11136	NZ_BEGL01000037.1	1454	2260	+	WP_022649283.1	76-239: pfam13988 (DUF4225, Protein of unknown function (DUF4225).)		2 0 i112-135o196-215i	268	WP_080337760.1	1-53: cl02788 (Ser_Recombinase, N/A.)		0 0 o	108	330	WP_015673660.1			2 0 i43-64o70-93i	104	-4					0	0	WP_022649300.1	35-238: PRK10871 (nlpD, murein hydrolase activator NlpD.)	Neg: LIPO(Sec/SPII) (Pr: 0.998), Pos: LIPO(Sec/SPII) (Pr: 0.995)	0 Y n12-23c28/29o	246	1062					0	0	WP_022649301.1	1-179: PRK03759 (PRK03759, isopentenyl-diphosphate Delta-isomerase.)		0 0 o	180	1966					0	0	WP_022649302.1	14-503: PRK00484 (lysS, lysyl-tRNA synthetase; Reviewed)		0 0 o	505	2557
147	https://www.ncbi.nlm.nih.gov/nuccore/NZ_BEGM01000015.1?report=graph&from=11878&to=12684	DUF4225	144	259	5.29e-16	Enterobacter hormaechei TUM11137	NZ_BEGM01000015.1	11878	12684	-	WP_022649283.1	76-239: pfam13988 (DUF4225, Protein of unknown function (DUF4225).)		2 0 i112-135o196-215i	268	WP_080337760.1	1-53: cl02788 (Ser_Recombinase, N/A.)		0 0 o	108	330	WP_015673660.1			2 0 i43-64o70-93i	104	-4	WP_022649281.1			2 0 i43-63o69-91i	104	1613	WP_022649300.1	35-238: PRK10871 (nlpD, murein hydrolase activator NlpD.)	Neg: LIPO(Sec/SPII) (Pr: 0.998), Pos: LIPO(Sec/SPII) (Pr: 0.995)	0 Y n12-23c28/29o	246	1062	WP_032622375.1		Neg: LIPO(Sec/SPII) (Pr: 0.999), Pos: LIPO(Sec/SPII) (Pr: 0.994)	0 Y n6-16c20/21o	118	2266	WP_022649301.1	1-179: PRK03759 (PRK03759, isopentenyl-diphosphate Delta-isomerase.)		0 0 o	180	1966	WP_022649280.1	3-214: COG1280 (RhtB, Threonine/homoserine/homoserine lactone efflux protein [Amino acid transport and metabolism].)		4 Y n7-18c30/31o40-68i118-140o160-181i193-211o	214	2644	WP_022649302.1	14-503: PRK00484 (lysS, lysyl-tRNA synthetase; Reviewed)		0 0 o	505	2557
148	https://www.ncbi.nlm.nih.gov/nuccore/NZ_NEEK01000006.1?report=graph&from=323639&to=324445	DUF4225	144	259	5.24e-16	Enterobacter hormaechei ECC3137	NZ_NEEK01000006.1	323639	324445	+	WP_063147417.1	76-239: pfam13988 (DUF4225, Protein of unknown function (DUF4225).)		2 0 i112-135o196-215i	268	WP_058676781.1	18-80: cd03768 (SR_ResInv, Serine Recombinase (SR) family, Resolvase and Invertase subfamily, catalytic domain; members contain a C-terminal DNA binding domain.)		0 0 o	135	249	WP_015673660.1			2 0 i43-64o70-93i	104	-4	WP_022649281.1			2 0 i43-63o69-91i	104	1612	WP_053504340.1	215-381: cl00213 (DNA_BRE_C, DNA breaking-rejoining enzymes, C-terminal catalytic domain.)		0 0 o	415	1023					0	1923	WP_071603011.1			0 0 o	83	2449					0	2096	WP_053504339.1			0 0 o	152	2725
149	https://www.ncbi.nlm.nih.gov/nuccore/NZ_NEEL01000038.1?report=graph&from=25726&to=26532	DUF4225	144	259	5.24e-16	Enterobacter hormaechei ECC1840	NZ_NEEL01000038.1	25726	26532	+	WP_023306876.1	76-239: pfam13988 (DUF4225, Protein of unknown function (DUF4225).)		2 0 i112-135o196-215i	268	WP_223861954.1	21-83: cd03768 (SR_ResInv, Serine Recombinase (SR) family, Resolvase and Invertase subfamily, catalytic domain; members contain a C-terminal DNA binding domain.)		0 0 o	138	239	WP_015673660.1			2 0 i43-64o70-93i	104	-4	WP_022649281.1			2 0 i43-63o69-91i	104	1612	WP_038416673.1	35-238: PRK10871 (nlpD, murein hydrolase activator NlpD.)	Neg: LIPO(Sec/SPII) (Pr: 0.998), Pos: LIPO(Sec/SPII) (Pr: 0.994)	0 Y n12-23c28/29o	246	1061					0	1923	WP_032676492.1	1-179: PRK03759 (PRK03759, isopentenyl-diphosphate Delta-isomerase.)		0 0 o	180	1965					0	2096	WP_022649302.1	14-503: PRK00484 (lysS, lysyl-tRNA synthetase; Reviewed)		0 0 o	505	2556
150	https://www.ncbi.nlm.nih.gov/nuccore/NZ_BEFL01000003.1?report=graph&from=138675&to=139481	DUF4225	144	259	5.29e-16	Enterobacter hormaechei TUM10698	NZ_BEFL01000003.1	138675	139481	-	WP_022649283.1	76-239: pfam13988 (DUF4225, Protein of unknown function (DUF4225).)		2 0 i112-135o196-215i	268	WP_080337760.1	1-53: cl02788 (Ser_Recombinase, N/A.)		0 0 o	108	330	WP_015673660.1			2 0 i43-64o70-93i	104	-4	WP_022649281.1			2 0 i43-63o69-91i	104	1613	WP_022649300.1	35-238: PRK10871 (nlpD, murein hydrolase activator NlpD.)	Neg: LIPO(Sec/SPII) (Pr: 0.998), Pos: LIPO(Sec/SPII) (Pr: 0.995)	0 Y n12-23c28/29o	246	1062	WP_032622375.1		Neg: LIPO(Sec/SPII) (Pr: 0.999), Pos: LIPO(Sec/SPII) (Pr: 0.994)	0 Y n6-16c20/21o	118	2266	WP_022649301.1	1-179: PRK03759 (PRK03759, isopentenyl-diphosphate Delta-isomerase.)		0 0 o	180	1966	WP_022649280.1	3-214: COG1280 (RhtB, Threonine/homoserine/homoserine lactone efflux protein [Amino acid transport and metabolism].)		4 Y n7-18c30/31o40-68i118-140o160-181i193-211o	214	2644	WP_022649302.1	14-503: PRK00484 (lysS, lysyl-tRNA synthetase; Reviewed)		0 0 o	505	2557
151	https://www.ncbi.nlm.nih.gov/nuccore/NZ_CP028538.2?report=graph&from=3863401&to=3864207	DUF4225	144	259	5.24e-16	Enterobacter hormaechei SCEH020042	NZ_CP028538.2	3863401	3864207	+	WP_023306876.1	76-239: pfam13988 (DUF4225, Protein of unknown function (DUF4225).)		2 0 i112-135o196-215i	268	WP_223861954.1	21-83: cd03768 (SR_ResInv, Serine Recombinase (SR) family, Resolvase and Invertase subfamily, catalytic domain; members contain a C-terminal DNA binding domain.)		0 0 o	138	240	WP_015673660.1			2 0 i43-64o70-93i	104	-4	WP_022649281.1			2 0 i43-63o69-91i	104	1615	WP_023306883.1	35-238: PRK10871 (nlpD, murein hydrolase activator NlpD.)	Neg: LIPO(Sec/SPII) (Pr: 0.997), Pos: LIPO(Sec/SPII) (Pr: 0.984)	0 Y n12-23c28/29o	246	1060					0	1926	WP_032676492.1	1-179: PRK03759 (PRK03759, isopentenyl-diphosphate Delta-isomerase.)		0 0 o	180	1964	WP_032671447.1		Neg: LIPO(Sec/SPII) (Pr: 0.647)	0 Y n6-13c17/18o	118	2268	WP_022649302.1	14-503: PRK00484 (lysS, lysyl-tRNA synthetase; Reviewed)		0 0 o	505	2555
152	https://www.ncbi.nlm.nih.gov/nuccore/NZ_PNXT01000001.1?report=graph&from=3341236&to=3342042	DUF4225	144	259	5.29e-16	Enterobacter hormaechei 78	NZ_PNXT01000001.1	3341236	3342042	+	WP_022649283.1	76-239: pfam13988 (DUF4225, Protein of unknown function (DUF4225).)		2 0 i112-135o196-215i	268	WP_080337760.1	1-53: cl02788 (Ser_Recombinase, N/A.)		0 0 o	108	330	WP_015673660.1			2 0 i43-64o70-93i	104	-4	WP_022649281.1			2 0 i43-63o69-91i	104	1613	WP_022649300.1	35-238: PRK10871 (nlpD, murein hydrolase activator NlpD.)	Neg: LIPO(Sec/SPII) (Pr: 0.998), Pos: LIPO(Sec/SPII) (Pr: 0.995)	0 Y n12-23c28/29o	246	1062	WP_032622375.1		Neg: LIPO(Sec/SPII) (Pr: 0.999), Pos: LIPO(Sec/SPII) (Pr: 0.994)	0 Y n6-16c20/21o	118	2266	WP_022649301.1	1-179: PRK03759 (PRK03759, isopentenyl-diphosphate Delta-isomerase.)		0 0 o	180	1966	WP_022649280.1	3-214: COG1280 (RhtB, Threonine/homoserine/homoserine lactone efflux protein [Amino acid transport and metabolism].)		4 Y n7-18c30/31o40-68i118-140o160-181i193-211o	214	2644	WP_022649302.1	14-503: PRK00484 (lysS, lysyl-tRNA synthetase; Reviewed)		0 0 o	505	2557
153	https://www.ncbi.nlm.nih.gov/nuccore/NZ_PYGZ01000006.1?report=graph&from=54877&to=55683	DUF4225	144	259	5.5e-16	Enterobacter hormaechei AUH-ENM4	NZ_PYGZ01000006.1	54877	55683	-	WP_108367785.1	76-239: pfam13988 (DUF4225, Protein of unknown function (DUF4225).)		2 0 i112-135o196-215i	268	WP_226863006.1	21-83: cd03768 (SR_ResInv, Serine Recombinase (SR) family, Resolvase and Invertase subfamily, catalytic domain; members contain a C-terminal DNA binding domain.)		0 0 o	138	240	WP_015673660.1			2 0 i43-64o70-93i	104	-4	WP_022649281.1			2 0 i43-63o69-91i	104	1175	WP_058676775.1	35-238: PRK10871 (nlpD, murein hydrolase activator NlpD.)	Neg: LIPO(Sec/SPII) (Pr: 0.998), Pos: LIPO(Sec/SPII) (Pr: 0.995)	0 Y n12-23c28/29o	246	1061					0	1486	WP_108367784.1	1-179: PRK03759 (PRK03759, isopentenyl-diphosphate Delta-isomerase.)		0 0 o	180	1965					0	1659	WP_022649302.1	14-503: PRK00484 (lysS, lysyl-tRNA synthetase; Reviewed)		0 0 o	505	2556
154	https://www.ncbi.nlm.nih.gov/nuccore/NZ_PYHE01000003.1?report=graph&from=226868&to=227674	DUF4225	144	259	5.5e-16	Enterobacter hormaechei AUH-ENM9	NZ_PYHE01000003.1	226868	227674	-	WP_108367785.1	76-239: pfam13988 (DUF4225, Protein of unknown function (DUF4225).)		2 0 i112-135o196-215i	268	WP_226863006.1	21-83: cd03768 (SR_ResInv, Serine Recombinase (SR) family, Resolvase and Invertase subfamily, catalytic domain; members contain a C-terminal DNA binding domain.)		0 0 o	138	240	WP_015673660.1			2 0 i43-64o70-93i	104	-4	WP_022649281.1			2 0 i43-63o69-91i	104	1175	WP_058676775.1	35-238: PRK10871 (nlpD, murein hydrolase activator NlpD.)	Neg: LIPO(Sec/SPII) (Pr: 0.998), Pos: LIPO(Sec/SPII) (Pr: 0.995)	0 Y n12-23c28/29o	246	1061					0	1486	WP_108367784.1	1-179: PRK03759 (PRK03759, isopentenyl-diphosphate Delta-isomerase.)		0 0 o	180	1965					0	1659	WP_022649302.1	14-503: PRK00484 (lysS, lysyl-tRNA synthetase; Reviewed)		0 0 o	505	2556
155	https://www.ncbi.nlm.nih.gov/nuccore/NZ_QHMI01000003.1?report=graph&from=49324&to=50130	DUF4225	144	259	5.24e-16	Enterobacter hormaechei PECIMP	NZ_QHMI01000003.1	49324	50130	-	WP_023306876.1	76-239: pfam13988 (DUF4225, Protein of unknown function (DUF4225).)		2 0 i112-135o196-215i	268	WP_226863006.1	21-83: cd03768 (SR_ResInv, Serine Recombinase (SR) family, Resolvase and Invertase subfamily, catalytic domain; members contain a C-terminal DNA binding domain.)		0 0 o	138	240	WP_015673660.1			2 0 i43-64o70-93i	104	-4	WP_058676774.1			2 0 i43-63o69-91i	104	1175	WP_058676775.1	35-238: PRK10871 (nlpD, murein hydrolase activator NlpD.)	Neg: LIPO(Sec/SPII) (Pr: 0.998), Pos: LIPO(Sec/SPII) (Pr: 0.995)	0 Y n12-23c28/29o	246	1061					0	1486	WP_022649301.1	1-179: PRK03759 (PRK03759, isopentenyl-diphosphate Delta-isomerase.)		0 0 o	180	1965					0	1659	WP_058676776.1	14-503: PRK00484 (lysS, lysyl-tRNA synthetase; Reviewed)		0 0 o	505	2556
156	https://www.ncbi.nlm.nih.gov/nuccore/NZ_QMCX01000015.1?report=graph&from=157218&to=158024	DUF4225	144	259	5.29e-16	Enterobacter hormaechei 105I5	NZ_QMCX01000015.1	157218	158024	+	WP_022649283.1	76-239: pfam13988 (DUF4225, Protein of unknown function (DUF4225).)		2 0 i112-135o196-215i	268	WP_080337760.1	1-53: cl02788 (Ser_Recombinase, N/A.)		0 0 o	108	330	WP_015673660.1			2 0 i43-64o70-93i	104	-4	WP_022649281.1			2 0 i43-63o69-91i	104	1613	WP_022649300.1	35-238: PRK10871 (nlpD, murein hydrolase activator NlpD.)	Neg: LIPO(Sec/SPII) (Pr: 0.998), Pos: LIPO(Sec/SPII) (Pr: 0.995)	0 Y n12-23c28/29o	246	1062	WP_032622375.1		Neg: LIPO(Sec/SPII) (Pr: 0.999), Pos: LIPO(Sec/SPII) (Pr: 0.994)	0 Y n6-16c20/21o	118	2266	WP_022649301.1	1-179: PRK03759 (PRK03759, isopentenyl-diphosphate Delta-isomerase.)		0 0 o	180	1966	WP_022649280.1	3-214: COG1280 (RhtB, Threonine/homoserine/homoserine lactone efflux protein [Amino acid transport and metabolism].)		4 Y n7-18c30/31o40-68i118-140o160-181i193-211o	214	2644	WP_022649302.1	14-503: PRK00484 (lysS, lysyl-tRNA synthetase; Reviewed)		0 0 o	505	2557
157	https://www.ncbi.nlm.nih.gov/nuccore/NZ_QNVP01000014.1?report=graph&from=30114&to=30920	DUF4225	144	259	5.29e-16	Enterobacter hormaechei 1_ST78	NZ_QNVP01000014.1	30114	30920	-	WP_022649283.1	76-239: pfam13988 (DUF4225, Protein of unknown function (DUF4225).)		2 0 i112-135o196-215i	268	WP_080337760.1	1-53: cl02788 (Ser_Recombinase, N/A.)		0 0 o	108	330	WP_015673660.1			2 0 i43-64o70-93i	104	-4	WP_022649281.1			2 0 i43-63o69-91i	104	1613	WP_022649300.1	35-238: PRK10871 (nlpD, murein hydrolase activator NlpD.)	Neg: LIPO(Sec/SPII) (Pr: 0.998), Pos: LIPO(Sec/SPII) (Pr: 0.995)	0 Y n12-23c28/29o	246	1062	WP_032622375.1		Neg: LIPO(Sec/SPII) (Pr: 0.999), Pos: LIPO(Sec/SPII) (Pr: 0.994)	0 Y n6-16c20/21o	118	2266	WP_022649301.1	1-179: PRK03759 (PRK03759, isopentenyl-diphosphate Delta-isomerase.)		0 0 o	180	1966	WP_022649280.1	3-214: COG1280 (RhtB, Threonine/homoserine/homoserine lactone efflux protein [Amino acid transport and metabolism].)		4 Y n7-18c30/31o40-68i118-140o160-181i193-211o	214	2644	WP_022649302.1	14-503: PRK00484 (lysS, lysyl-tRNA synthetase; Reviewed)		0 0 o	505	2557
158	https://www.ncbi.nlm.nih.gov/nuccore/NZ_QNVQ01000017.1?report=graph&from=30114&to=30920	DUF4225	144	259	5.29e-16	Enterobacter hormaechei 2_ST78	NZ_QNVQ01000017.1	30114	30920	-	WP_022649283.1	76-239: pfam13988 (DUF4225, Protein of unknown function (DUF4225).)		2 0 i112-135o196-215i	268	WP_080337760.1	1-53: cl02788 (Ser_Recombinase, N/A.)		0 0 o	108	330	WP_015673660.1			2 0 i43-64o70-93i	104	-4	WP_022649281.1			2 0 i43-63o69-91i	104	1613	WP_022649300.1	35-238: PRK10871 (nlpD, murein hydrolase activator NlpD.)	Neg: LIPO(Sec/SPII) (Pr: 0.998), Pos: LIPO(Sec/SPII) (Pr: 0.995)	0 Y n12-23c28/29o	246	1062	WP_032622375.1		Neg: LIPO(Sec/SPII) (Pr: 0.999), Pos: LIPO(Sec/SPII) (Pr: 0.994)	0 Y n6-16c20/21o	118	2266	WP_022649301.1	1-179: PRK03759 (PRK03759, isopentenyl-diphosphate Delta-isomerase.)		0 0 o	180	1966	WP_022649280.1	3-214: COG1280 (RhtB, Threonine/homoserine/homoserine lactone efflux protein [Amino acid transport and metabolism].)		4 Y n7-18c30/31o40-68i118-140o160-181i193-211o	214	2644	WP_022649302.1	14-503: PRK00484 (lysS, lysyl-tRNA synthetase; Reviewed)		0 0 o	505	2557
159	https://www.ncbi.nlm.nih.gov/nuccore/NZ_QNVR01000015.1?report=graph&from=30114&to=30920	DUF4225	144	259	5.29e-16	Enterobacter hormaechei 3_ST78	NZ_QNVR01000015.1	30114	30920	-	WP_022649283.1	76-239: pfam13988 (DUF4225, Protein of unknown function (DUF4225).)		2 0 i112-135o196-215i	268	WP_080337760.1	1-53: cl02788 (Ser_Recombinase, N/A.)		0 0 o	108	330	WP_015673660.1			2 0 i43-64o70-93i	104	-4	WP_022649281.1			2 0 i43-63o69-91i	104	1613	WP_022649300.1	35-238: PRK10871 (nlpD, murein hydrolase activator NlpD.)	Neg: LIPO(Sec/SPII) (Pr: 0.998), Pos: LIPO(Sec/SPII) (Pr: 0.995)	0 Y n12-23c28/29o	246	1062	WP_032622375.1		Neg: LIPO(Sec/SPII) (Pr: 0.999), Pos: LIPO(Sec/SPII) (Pr: 0.994)	0 Y n6-16c20/21o	118	2266	WP_022649301.1	1-179: PRK03759 (PRK03759, isopentenyl-diphosphate Delta-isomerase.)		0 0 o	180	1966	WP_022649280.1	3-214: COG1280 (RhtB, Threonine/homoserine/homoserine lactone efflux protein [Amino acid transport and metabolism].)		4 Y n7-18c30/31o40-68i118-140o160-181i193-211o	214	2644	WP_022649302.1	14-503: PRK00484 (lysS, lysyl-tRNA synthetase; Reviewed)		0 0 o	505	2557
160	https://www.ncbi.nlm.nih.gov/nuccore/NZ_PUQG01000001.1?report=graph&from=286767&to=287573	DUF4225	137	259	6.94e-13	Enterobacter hormaechei GER_MD08_1505_Ecl_089	NZ_PUQG01000001.1	286767	287573	+	WP_048965624.1	76-239: pfam13988 (DUF4225, Protein of unknown function (DUF4225).)		2 0 i112-137o196-215i	268	WP_223863119.1	21-83: cd03768 (SR_ResInv, Serine Recombinase (SR) family, Resolvase and Invertase subfamily, catalytic domain; members contain a C-terminal DNA binding domain.)		0 0 o	138	240	WP_063146500.1			2 0 i45-63o69-93i	104	-4	WP_022649281.1			2 0 i43-63o69-91i	104	1613	WP_003862885.1	216-382: cl00213 (DNA_BRE_C, DNA breaking-rejoining enzymes, C-terminal catalytic domain.)		0 0 o	416	702					0	1924	WP_044157545.1	2-222: cl29561 (EAL, N/A.)		0 0 o	223	2232	WP_063146499.1		Neg: LIPO(Sec/SPII) (Pr: 0.999), Pos: LIPO(Sec/SPII) (Pr: 0.994)	0 Y n6-16c20/21o	118	2266	WP_013098598.1			0 0 o	225	2937
161	https://www.ncbi.nlm.nih.gov/nuccore/NZ_BHDX01000094.1?report=graph&from=11375&to=12181	DUF4225	144	259	5.29e-16	Enterobacter hormaechei TUM13744	NZ_BHDX01000094.1	11375	12181	-	WP_022649283.1	76-239: pfam13988 (DUF4225, Protein of unknown function (DUF4225).)		2 0 i112-135o196-215i	268	WP_223862065.1	21-83: cd03768 (SR_ResInv, Serine Recombinase (SR) family, Resolvase and Invertase subfamily, catalytic domain; members contain a C-terminal DNA binding domain.)		0 0 o	138	240	WP_015673660.1			2 0 i43-64o70-93i	104	-4					0	1362	WP_022649300.1	35-238: PRK10871 (nlpD, murein hydrolase activator NlpD.)	Neg: LIPO(Sec/SPII) (Pr: 0.998), Pos: LIPO(Sec/SPII) (Pr: 0.995)	0 Y n12-23c28/29o	246	1062					0	0	WP_022649301.1	1-179: PRK03759 (PRK03759, isopentenyl-diphosphate Delta-isomerase.)		0 0 o	180	1966					0	0	WP_022649302.1	14-503: PRK00484 (lysS, lysyl-tRNA synthetase; Reviewed)		0 0 o	505	2557
162	https://www.ncbi.nlm.nih.gov/nuccore/NZ_BHEA01000065.1?report=graph&from=1558&to=2364	DUF4225	144	259	5.29e-16	Enterobacter hormaechei ntmc-TA	NZ_BHEA01000065.1	1558	2364	+	WP_022649283.1	76-239: pfam13988 (DUF4225, Protein of unknown function (DUF4225).)		2 0 i112-135o196-215i	268	WP_223862065.1	21-83: cd03768 (SR_ResInv, Serine Recombinase (SR) family, Resolvase and Invertase subfamily, catalytic domain; members contain a C-terminal DNA binding domain.)		0 0 o	138	240	WP_015673660.1			2 0 i43-64o70-93i	104	-4					0	1362	WP_022649300.1	35-238: PRK10871 (nlpD, murein hydrolase activator NlpD.)	Neg: LIPO(Sec/SPII) (Pr: 0.998), Pos: LIPO(Sec/SPII) (Pr: 0.995)	0 Y n12-23c28/29o	246	1062					0	0	WP_022649301.1	1-179: PRK03759 (PRK03759, isopentenyl-diphosphate Delta-isomerase.)		0 0 o	180	1966					0	0	WP_022649302.1	14-503: PRK00484 (lysS, lysyl-tRNA synthetase; Reviewed)		0 0 o	505	2557
163	https://www.ncbi.nlm.nih.gov/nuccore/NZ_RXRT01000009.1?report=graph&from=11236&to=12042	DUF4225	144	259	5.29e-16	Enterobacter hormaechei WCHEH090039	NZ_RXRT01000009.1	11236	12042	-	WP_022649283.1	76-239: pfam13988 (DUF4225, Protein of unknown function (DUF4225).)		2 0 i112-135o196-215i	268	WP_223862065.1	21-83: cd03768 (SR_ResInv, Serine Recombinase (SR) family, Resolvase and Invertase subfamily, catalytic domain; members contain a C-terminal DNA binding domain.)		0 0 o	138	240	WP_015673660.1			2 0 i43-64o70-93i	104	-4	WP_022649281.1			2 0 i43-63o69-91i	104	1613	WP_022649300.1	35-238: PRK10871 (nlpD, murein hydrolase activator NlpD.)	Neg: LIPO(Sec/SPII) (Pr: 0.998), Pos: LIPO(Sec/SPII) (Pr: 0.995)	0 Y n12-23c28/29o	246	1062					0	1924	WP_022649301.1	1-179: PRK03759 (PRK03759, isopentenyl-diphosphate Delta-isomerase.)		0 0 o	180	1966					0	2100	WP_022649302.1	14-503: PRK00484 (lysS, lysyl-tRNA synthetase; Reviewed)		0 0 o	505	2557
164	https://www.ncbi.nlm.nih.gov/nuccore/NZ_RXRZ01000002.1?report=graph&from=26187&to=26993	DUF4225	144	259	5.5e-16	Enterobacter hormaechei WCHEH090056	NZ_RXRZ01000002.1	26187	26993	-	WP_058646270.1	76-239: pfam13988 (DUF4225, Protein of unknown function (DUF4225).)		2 0 i112-135o196-215i	268	WP_241236565.1	29-91: cd03768 (SR_ResInv, Serine Recombinase (SR) family, Resolvase and Invertase subfamily, catalytic domain; members contain a C-terminal DNA binding domain.)		0 0 o	146	216	WP_015673660.1			2 0 i43-64o70-93i	104	-4	WP_126290788.1			2 0 i43-63o69-91i	104	1175	WP_126290787.1	217-384: cl00213 (DNA_BRE_C, DNA breaking-rejoining enzymes, C-terminal catalytic domain.)		0 0 o	403	1023					0	1486	WP_111732384.1			0 0 o	92	2261					0	1659	WP_032968401.1	4-57: pfam12244 (DUF3606, Protein of unknown function (DUF3606).)		0 0 o	59	2595
165	https://www.ncbi.nlm.nih.gov/nuccore/NZ_RXRR01000001.1?report=graph&from=11234&to=12040	DUF4225	144	259	1.1e-15	Enterobacter hormaechei WCHEH090036	NZ_RXRR01000001.1	11234	12040	-	WP_126502678.1	76-239: pfam13988 (DUF4225, Protein of unknown function (DUF4225).)		2 0 i112-135o196-215i	268	WP_080460786.1	31-93: cd03768 (SR_ResInv, Serine Recombinase (SR) family, Resolvase and Invertase subfamily, catalytic domain; members contain a C-terminal DNA binding domain.)		0 Y n2-12c17/18o	148	210	WP_126502677.1			2 0 i43-64o70-93i	104	-4	WP_126502679.1			2 0 i43-63o69-91i	104	1175	WP_038416673.1	35-238: PRK10871 (nlpD, murein hydrolase activator NlpD.)	Neg: LIPO(Sec/SPII) (Pr: 0.998), Pos: LIPO(Sec/SPII) (Pr: 0.994)	0 Y n12-23c28/29o	246	1061	WP_058676773.1		Neg: LIPO(Sec/SPII) (Pr: 0.999), Pos: LIPO(Sec/SPII) (Pr: 0.997)	0 Y n6-13c17/18o	118	1828	WP_126502676.1	1-179: PRK03759 (PRK03759, isopentenyl-diphosphate Delta-isomerase.)		0 0 o	180	1965	WP_023298536.1	3-214: COG1280 (RhtB, Threonine/homoserine/homoserine lactone efflux protein [Amino acid transport and metabolism].)		4 Y n7-18c30/31o40-68i118-140o160-181i193-211o	214	2206	WP_022649302.1	14-503: PRK00484 (lysS, lysyl-tRNA synthetase; Reviewed)		0 0 o	505	2556
166	https://www.ncbi.nlm.nih.gov/nuccore/NZ_RXRO01000004.1?report=graph&from=237259&to=238065	DUF4225	144	259	5.24e-16	Enterobacter hormaechei WCHEH090033	NZ_RXRO01000004.1	237259	238065	+	WP_023306876.1	76-239: pfam13988 (DUF4225, Protein of unknown function (DUF4225).)		2 0 i112-135o196-215i	268	WP_080298786.1	1-53: cl02788 (Ser_Recombinase, N/A.)		0 0 o	108	330	WP_015673660.1			2 0 i43-64o70-93i	104	-4	WP_022649281.1			2 0 i43-63o69-91i	104	1615	WP_023306883.1	35-238: PRK10871 (nlpD, murein hydrolase activator NlpD.)	Neg: LIPO(Sec/SPII) (Pr: 0.997), Pos: LIPO(Sec/SPII) (Pr: 0.984)	0 Y n12-23c28/29o	246	1060	WP_032671447.1		Neg: LIPO(Sec/SPII) (Pr: 0.647)	0 Y n6-13c17/18o	118	2268	WP_032676492.1	1-179: PRK03759 (PRK03759, isopentenyl-diphosphate Delta-isomerase.)		0 0 o	180	1964	WP_023306874.1	3-214: COG1280 (RhtB, Threonine/homoserine/homoserine lactone efflux protein [Amino acid transport and metabolism].)		6 0 o6-29i41-65o71-89i118-140o160-181i193-211o	214	2646	WP_022649302.1	14-503: PRK00484 (lysS, lysyl-tRNA synthetase; Reviewed)		0 0 o	505	2555
167	https://www.ncbi.nlm.nih.gov/nuccore/NZ_RXRL01000006.1?report=graph&from=25471&to=26277	DUF4225	144	259	5.29e-16	Enterobacter hormaechei WCHEH090030	NZ_RXRL01000006.1	25471	26277	-	WP_022649283.1	76-239: pfam13988 (DUF4225, Protein of unknown function (DUF4225).)		2 0 i112-135o196-215i	268	WP_080337760.1	1-53: cl02788 (Ser_Recombinase, N/A.)		0 0 o	108	330	WP_015673660.1			2 0 i43-64o70-93i	104	-4	WP_022649281.1			2 0 i43-63o69-91i	104	1613	WP_023294888.1	215-381: cl00213 (DNA_BRE_C, DNA breaking-rejoining enzymes, C-terminal catalytic domain.)		0 0 o	401	1024	WP_032622375.1		Neg: LIPO(Sec/SPII) (Pr: 0.999), Pos: LIPO(Sec/SPII) (Pr: 0.994)	0 Y n6-16c20/21o	118	2266	WP_045615229.1	1-396: PRK13656 (PRK13656, enoyl-[acyl-carrier-protein] reductase FabV.)		0 0 o	398	2366	WP_022649280.1	3-214: COG1280 (RhtB, Threonine/homoserine/homoserine lactone efflux protein [Amino acid transport and metabolism].)		4 Y n7-18c30/31o40-68i118-140o160-181i193-211o	214	2644	WP_023294886.1			0 0 o	155	3655
168	https://www.ncbi.nlm.nih.gov/nuccore/NZ_RXQS01000006.1?report=graph&from=25298&to=26104	DUF4225	137	259	6.94e-13	Enterobacter hormaechei WCHEH090009	NZ_RXQS01000006.1	25298	26104	-	WP_048965624.1	76-239: pfam13988 (DUF4225, Protein of unknown function (DUF4225).)		2 0 i112-137o196-215i	268	WP_080463630.1	1-53: cl02788 (Ser_Recombinase, N/A.)		0 0 o	108	330	WP_063146500.1			2 0 i45-63o69-93i	104	-4	WP_022649281.1			2 0 i43-63o69-91i	104	1613	WP_003862885.1	216-382: cl00213 (DNA_BRE_C, DNA breaking-rejoining enzymes, C-terminal catalytic domain.)		0 0 o	416	702	WP_063146499.1		Neg: LIPO(Sec/SPII) (Pr: 0.999), Pos: LIPO(Sec/SPII) (Pr: 0.994)	0 Y n6-16c20/21o	118	2266	WP_044157545.1	2-222: cl29561 (EAL, N/A.)		0 0 o	223	2232	WP_023298536.1	3-214: COG1280 (RhtB, Threonine/homoserine/homoserine lactone efflux protein [Amino acid transport and metabolism].)		4 Y n7-18c30/31o40-68i118-140o160-181i193-211o	214	2644	WP_013098598.1			0 0 o	225	2937
169	https://www.ncbi.nlm.nih.gov/nuccore/NZ_RXRE01000008.1?report=graph&from=25768&to=26574	DUF4225	144	259	5.24e-16	Enterobacter hormaechei WCHEH090021	NZ_RXRE01000008.1	25768	26574	+	WP_023306876.1	76-239: pfam13988 (DUF4225, Protein of unknown function (DUF4225).)		2 0 i112-135o196-215i	268	WP_080298786.1	1-53: cl02788 (Ser_Recombinase, N/A.)		0 0 o	108	329	WP_015673660.1			2 0 i43-64o70-93i	104	-4	WP_022649281.1			2 0 i43-63o69-91i	104	1612	WP_038416673.1	35-238: PRK10871 (nlpD, murein hydrolase activator NlpD.)	Neg: LIPO(Sec/SPII) (Pr: 0.998), Pos: LIPO(Sec/SPII) (Pr: 0.994)	0 Y n12-23c28/29o	246	1061	WP_038416652.1		Neg: LIPO(Sec/SPII) (Pr: 0.999), Pos: LIPO(Sec/SPII) (Pr: 0.994)	0 Y n6-16c20/21o	118	2265	WP_032676492.1	1-179: PRK03759 (PRK03759, isopentenyl-diphosphate Delta-isomerase.)		0 0 o	180	1965	WP_038416650.1	3-214: COG1280 (RhtB, Threonine/homoserine/homoserine lactone efflux protein [Amino acid transport and metabolism].)		6 0 o6-29i41-65o71-88i118-140o160-181i193-211o	214	2643	WP_022649302.1	14-503: PRK00484 (lysS, lysyl-tRNA synthetase; Reviewed)		0 0 o	505	2556
170	https://www.ncbi.nlm.nih.gov/nuccore/NZ_RXRC01000008.1?report=graph&from=11236&to=12042	DUF4225	144	259	5.29e-16	Enterobacter hormaechei WCHEH090019	NZ_RXRC01000008.1	11236	12042	-	WP_022649283.1	76-239: pfam13988 (DUF4225, Protein of unknown function (DUF4225).)		2 0 i112-135o196-215i	268	WP_080337760.1	1-53: cl02788 (Ser_Recombinase, N/A.)		0 0 o	108	330	WP_015673660.1			2 0 i43-64o70-93i	104	-4	WP_022649281.1			2 0 i43-63o69-91i	104	1613	WP_022649300.1	35-238: PRK10871 (nlpD, murein hydrolase activator NlpD.)	Neg: LIPO(Sec/SPII) (Pr: 0.998), Pos: LIPO(Sec/SPII) (Pr: 0.995)	0 Y n12-23c28/29o	246	1062	WP_032622375.1		Neg: LIPO(Sec/SPII) (Pr: 0.999), Pos: LIPO(Sec/SPII) (Pr: 0.994)	0 Y n6-16c20/21o	118	2266	WP_022649301.1	1-179: PRK03759 (PRK03759, isopentenyl-diphosphate Delta-isomerase.)		0 0 o	180	1966	WP_022649280.1	3-214: COG1280 (RhtB, Threonine/homoserine/homoserine lactone efflux protein [Amino acid transport and metabolism].)		4 Y n7-18c30/31o40-68i118-140o160-181i193-211o	214	2644	WP_022649302.1	14-503: PRK00484 (lysS, lysyl-tRNA synthetase; Reviewed)		0 0 o	505	2557
171	https://www.ncbi.nlm.nih.gov/nuccore/NZ_RXQB01000007.1?report=graph&from=25771&to=26577	DUF4225	144	259	5.24e-16	Enterobacter hormaechei WCHEH020029	NZ_RXQB01000007.1	25771	26577	+	WP_023306876.1	76-239: pfam13988 (DUF4225, Protein of unknown function (DUF4225).)		2 0 i112-135o196-215i	268	WP_080298786.1	1-53: cl02788 (Ser_Recombinase, N/A.)		0 0 o	108	329	WP_015673660.1			2 0 i43-64o70-93i	104	-4	WP_022649281.1			2 0 i43-63o69-91i	104	1612	WP_038416673.1	35-238: PRK10871 (nlpD, murein hydrolase activator NlpD.)	Neg: LIPO(Sec/SPII) (Pr: 0.998), Pos: LIPO(Sec/SPII) (Pr: 0.994)	0 Y n12-23c28/29o	246	1061	WP_038416652.1		Neg: LIPO(Sec/SPII) (Pr: 0.999), Pos: LIPO(Sec/SPII) (Pr: 0.994)	0 Y n6-16c20/21o	118	2265	WP_032676492.1	1-179: PRK03759 (PRK03759, isopentenyl-diphosphate Delta-isomerase.)		0 0 o	180	1965	WP_038416650.1	3-214: COG1280 (RhtB, Threonine/homoserine/homoserine lactone efflux protein [Amino acid transport and metabolism].)		6 0 o6-29i41-65o71-88i118-140o160-181i193-211o	214	2643	WP_022649302.1	14-503: PRK00484 (lysS, lysyl-tRNA synthetase; Reviewed)		0 0 o	505	2556
172	https://www.ncbi.nlm.nih.gov/nuccore/NZ_RXQI01000008.1?report=graph&from=11236&to=12042	DUF4225	144	259	5.29e-16	Enterobacter hormaechei WCHEH045144	NZ_RXQI01000008.1	11236	12042	-	WP_022649283.1	76-239: pfam13988 (DUF4225, Protein of unknown function (DUF4225).)		2 0 i112-135o196-215i	268	WP_080337760.1	1-53: cl02788 (Ser_Recombinase, N/A.)		0 0 o	108	330	WP_015673660.1			2 0 i43-64o70-93i	104	-4	WP_022649281.1			2 0 i43-63o69-91i	104	1613	WP_022649300.1	35-238: PRK10871 (nlpD, murein hydrolase activator NlpD.)	Neg: LIPO(Sec/SPII) (Pr: 0.998), Pos: LIPO(Sec/SPII) (Pr: 0.995)	0 Y n12-23c28/29o	246	1062	WP_032622375.1		Neg: LIPO(Sec/SPII) (Pr: 0.999), Pos: LIPO(Sec/SPII) (Pr: 0.994)	0 Y n6-16c20/21o	118	2266	WP_022649301.1	1-179: PRK03759 (PRK03759, isopentenyl-diphosphate Delta-isomerase.)		0 0 o	180	1966	WP_022649280.1	3-214: COG1280 (RhtB, Threonine/homoserine/homoserine lactone efflux protein [Amino acid transport and metabolism].)		4 Y n7-18c30/31o40-68i118-140o160-181i193-211o	214	2644	WP_022649302.1	14-503: PRK00484 (lysS, lysyl-tRNA synthetase; Reviewed)		0 0 o	505	2557
173	https://www.ncbi.nlm.nih.gov/nuccore/NZ_CP035385.1?report=graph&from=3822129&to=3822935	DUF4225	144	259	5.24e-16	Enterobacter hormaechei S11_16	NZ_CP035385.1	3822129	3822935	+	WP_063147417.1	76-239: pfam13988 (DUF4225, Protein of unknown function (DUF4225).)		2 0 i112-135o196-215i	268	WP_058676781.1	18-80: cd03768 (SR_ResInv, Serine Recombinase (SR) family, Resolvase and Invertase subfamily, catalytic domain; members contain a C-terminal DNA binding domain.)		0 0 o	135	249	WP_015673660.1			2 0 i43-64o70-93i	104	-4	WP_022649281.1			2 0 i43-63o69-91i	104	1612	WP_096147877.1	8-356: NF033516 (transpos_IS3, IS3 family transposase.)		0 0 o	373	449					0	1923	WP_063137624.1	35-238: PRK10871 (nlpD, murein hydrolase activator NlpD.)	Neg: LIPO(Sec/SPII) (Pr: 0.998), Pos: LIPO(Sec/SPII) (Pr: 0.994)	0 Y n12-23c28/29o	246	2286					0	2096	WP_032676492.1	1-179: PRK03759 (PRK03759, isopentenyl-diphosphate Delta-isomerase.)		0 0 o	180	3190
174	https://www.ncbi.nlm.nih.gov/nuccore/NZ_SEJE01000024.1?report=graph&from=11256&to=12062	DUF4225	144	259	5.29e-16	Enterobacter hormaechei ICR003004	NZ_SEJE01000024.1	11256	12062	-	WP_022649283.1	76-239: pfam13988 (DUF4225, Protein of unknown function (DUF4225).)		2 0 i112-135o196-215i	268	WP_223862065.1	21-83: cd03768 (SR_ResInv, Serine Recombinase (SR) family, Resolvase and Invertase subfamily, catalytic domain; members contain a C-terminal DNA binding domain.)		0 0 o	138	240	WP_015673660.1			2 0 i43-64o70-93i	104	-4	WP_022649281.1			2 0 i43-63o69-91i	104	1613	WP_022649300.1	35-238: PRK10871 (nlpD, murein hydrolase activator NlpD.)	Neg: LIPO(Sec/SPII) (Pr: 0.998), Pos: LIPO(Sec/SPII) (Pr: 0.995)	0 Y n12-23c28/29o	246	1062					0	1924	WP_022649301.1	1-179: PRK03759 (PRK03759, isopentenyl-diphosphate Delta-isomerase.)		0 0 o	180	1966					0	2100	WP_022649302.1	14-503: PRK00484 (lysS, lysyl-tRNA synthetase; Reviewed)		0 0 o	505	2557
175	https://www.ncbi.nlm.nih.gov/nuccore/NZ_SEJZ01000021.1?report=graph&from=74855&to=75661	DUF4225	144	259	5.29e-16	Enterobacter hormaechei ICR003213	NZ_SEJZ01000021.1	74855	75661	+	WP_022649283.1	76-239: pfam13988 (DUF4225, Protein of unknown function (DUF4225).)		2 0 i112-135o196-215i	268	WP_223862065.1	21-83: cd03768 (SR_ResInv, Serine Recombinase (SR) family, Resolvase and Invertase subfamily, catalytic domain; members contain a C-terminal DNA binding domain.)		0 0 o	138	240	WP_015673660.1			2 0 i43-64o70-93i	104	-4	WP_022649281.1			2 0 i43-63o69-91i	104	1613	WP_022649300.1	35-238: PRK10871 (nlpD, murein hydrolase activator NlpD.)	Neg: LIPO(Sec/SPII) (Pr: 0.998), Pos: LIPO(Sec/SPII) (Pr: 0.995)	0 Y n12-23c28/29o	246	1062					0	1924	WP_022649301.1	1-179: PRK03759 (PRK03759, isopentenyl-diphosphate Delta-isomerase.)		0 0 o	180	1966					0	2100	WP_022649302.1	14-503: PRK00484 (lysS, lysyl-tRNA synthetase; Reviewed)		0 0 o	505	2557
176	https://www.ncbi.nlm.nih.gov/nuccore/NZ_SOPL01000004.1?report=graph&from=55041&to=55847	DUF4225	144	259	5.29e-16	Enterobacter hormaechei AUH-ENM14	NZ_SOPL01000004.1	55041	55847	-	WP_022649283.1	76-239: pfam13988 (DUF4225, Protein of unknown function (DUF4225).)		2 0 i112-135o196-215i	268	WP_223862065.1	21-83: cd03768 (SR_ResInv, Serine Recombinase (SR) family, Resolvase and Invertase subfamily, catalytic domain; members contain a C-terminal DNA binding domain.)		0 0 o	138	240	WP_015673660.1			2 0 i43-64o70-93i	104	-4	WP_022649281.1			2 0 i43-63o69-91i	104	1613	WP_022649300.1	35-238: PRK10871 (nlpD, murein hydrolase activator NlpD.)	Neg: LIPO(Sec/SPII) (Pr: 0.998), Pos: LIPO(Sec/SPII) (Pr: 0.995)	0 Y n12-23c28/29o	246	1062					0	1924	WP_022649301.1	1-179: PRK03759 (PRK03759, isopentenyl-diphosphate Delta-isomerase.)		0 0 o	180	1966					0	2100	WP_022649302.1	14-503: PRK00484 (lysS, lysyl-tRNA synthetase; Reviewed)		0 0 o	505	2557
177	https://www.ncbi.nlm.nih.gov/nuccore/NZ_VJNN01000021.1?report=graph&from=11552&to=12358	DUF4225	144	259	5.29e-16	Enterobacter hormaechei INSAEclo26103	NZ_VJNN01000021.1	11552	12358	-	WP_022649283.1	76-239: pfam13988 (DUF4225, Protein of unknown function (DUF4225).)		2 0 i112-135o196-215i	268	WP_080337760.1	1-53: cl02788 (Ser_Recombinase, N/A.)		0 0 o	108	330	WP_015673660.1			2 0 i43-64o70-93i	104	-4	WP_022649281.1			2 0 i43-63o69-91i	104	1613	WP_022649300.1	35-238: PRK10871 (nlpD, murein hydrolase activator NlpD.)	Neg: LIPO(Sec/SPII) (Pr: 0.998), Pos: LIPO(Sec/SPII) (Pr: 0.995)	0 Y n12-23c28/29o	246	1062	WP_032622375.1		Neg: LIPO(Sec/SPII) (Pr: 0.999), Pos: LIPO(Sec/SPII) (Pr: 0.994)	0 Y n6-16c20/21o	118	2266	WP_022649301.1	1-179: PRK03759 (PRK03759, isopentenyl-diphosphate Delta-isomerase.)		0 0 o	180	1966	WP_022649280.1	3-214: COG1280 (RhtB, Threonine/homoserine/homoserine lactone efflux protein [Amino acid transport and metabolism].)		4 Y n7-18c30/31o40-68i118-140o160-181i193-211o	214	2644	WP_022649302.1	14-503: PRK00484 (lysS, lysyl-tRNA synthetase; Reviewed)		0 0 o	505	2557
178	https://www.ncbi.nlm.nih.gov/nuccore/NZ_VOME01000011.1?report=graph&from=11361&to=12167	DUF4225	144	259	5.29e-16	Enterobacter hormaechei KCJ3K22	NZ_VOME01000011.1	11361	12167	-	WP_022649283.1	76-239: pfam13988 (DUF4225, Protein of unknown function (DUF4225).)		2 0 i112-135o196-215i	268	WP_080337760.1	1-53: cl02788 (Ser_Recombinase, N/A.)		0 0 o	108	330	WP_015673660.1			2 0 i43-64o70-93i	104	-4	WP_022649281.1			2 0 i43-63o69-91i	104	1613	WP_022649300.1	35-238: PRK10871 (nlpD, murein hydrolase activator NlpD.)	Neg: LIPO(Sec/SPII) (Pr: 0.998), Pos: LIPO(Sec/SPII) (Pr: 0.995)	0 Y n12-23c28/29o	246	1061	WP_032622375.1		Neg: LIPO(Sec/SPII) (Pr: 0.999), Pos: LIPO(Sec/SPII) (Pr: 0.994)	0 Y n6-16c20/21o	118	2266	WP_022649301.1	1-179: PRK03759 (PRK03759, isopentenyl-diphosphate Delta-isomerase.)		0 0 o	180	1965	WP_022649280.1	3-214: COG1280 (RhtB, Threonine/homoserine/homoserine lactone efflux protein [Amino acid transport and metabolism].)		4 Y n7-18c30/31o40-68i118-140o160-181i193-211o	214	2644	WP_022649302.1	14-503: PRK00484 (lysS, lysyl-tRNA synthetase; Reviewed)		0 0 o	505	2556
179	https://www.ncbi.nlm.nih.gov/nuccore/NZ_QYNI01000019.1?report=graph&from=11387&to=12193	DUF4225	144	259	4.88e-16	Enterobacter hormaechei N041.H-27	NZ_QYNI01000019.1	11387	12193	-	WP_045623275.1	76-239: pfam13988 (DUF4225, Protein of unknown function (DUF4225).)		2 0 i112-135o196-215i	268	WP_080339286.1	31-93: cd03768 (SR_ResInv, Serine Recombinase (SR) family, Resolvase and Invertase subfamily, catalytic domain; members contain a C-terminal DNA binding domain.)		0 Y n2-12c17/18o	148	210	WP_015673660.1			2 0 i43-64o70-93i	104	-4					0	1613	WP_023298539.1	35-238: PRK10871 (nlpD, murein hydrolase activator NlpD.)	Neg: LIPO(Sec/SPII) (Pr: 0.997), Pos: LIPO(Sec/SPII) (Pr: 0.984)	0 Y n12-23c28/29o	246	1062	WP_038416652.1		Neg: LIPO(Sec/SPII) (Pr: 0.999), Pos: LIPO(Sec/SPII) (Pr: 0.994)	0 Y n6-16c20/21o	118	2265	WP_023298540.1	1-179: PRK03759 (PRK03759, isopentenyl-diphosphate Delta-isomerase.)		0 0 o	180	1966	WP_038416650.1	3-214: COG1280 (RhtB, Threonine/homoserine/homoserine lactone efflux protein [Amino acid transport and metabolism].)		6 0 o6-29i41-65o71-88i118-140o160-181i193-211o	214	2643	WP_022649302.1	14-503: PRK00484 (lysS, lysyl-tRNA synthetase; Reviewed)		0 0 o	505	2557
180	https://www.ncbi.nlm.nih.gov/nuccore/NZ_QFVI01000020.1?report=graph&from=11299&to=12105	DUF4225	144	259	5.24e-16	Enterobacter hormaechei P118C P	NZ_QFVI01000020.1	11299	12105	-	WP_023306876.1	76-239: pfam13988 (DUF4225, Protein of unknown function (DUF4225).)		2 0 i112-135o196-215i	268	WP_080298786.1	1-53: cl02788 (Ser_Recombinase, N/A.)		0 0 o	108	330	WP_015673660.1			2 0 i43-64o70-93i	104	-4	WP_022649281.1			2 0 i43-63o69-91i	104	1614	WP_023306883.1	35-238: PRK10871 (nlpD, murein hydrolase activator NlpD.)	Neg: LIPO(Sec/SPII) (Pr: 0.997), Pos: LIPO(Sec/SPII) (Pr: 0.984)	0 Y n12-23c28/29o	246	1060	WP_032671447.1		Neg: LIPO(Sec/SPII) (Pr: 0.647)	0 Y n6-13c17/18o	118	2267	WP_032676492.1	1-179: PRK03759 (PRK03759, isopentenyl-diphosphate Delta-isomerase.)		0 0 o	180	1964	WP_023306874.1	3-214: COG1280 (RhtB, Threonine/homoserine/homoserine lactone efflux protein [Amino acid transport and metabolism].)		6 0 o6-29i41-65o71-89i118-140o160-181i193-211o	214	2645	WP_022649302.1	14-503: PRK00484 (lysS, lysyl-tRNA synthetase; Reviewed)		0 0 o	505	2555
181	https://www.ncbi.nlm.nih.gov/nuccore/NZ_QFVH01000010.1?report=graph&from=1443&to=2249	DUF4225	144	259	4.88e-16	Enterobacter hormaechei P122J PI	NZ_QFVH01000010.1	1443	2249	+	WP_045623275.1	76-239: pfam13988 (DUF4225, Protein of unknown function (DUF4225).)		2 0 i112-135o196-215i	268	WP_080339286.1	31-93: cd03768 (SR_ResInv, Serine Recombinase (SR) family, Resolvase and Invertase subfamily, catalytic domain; members contain a C-terminal DNA binding domain.)		0 Y n2-12c17/18o	148	210	WP_015673660.1			2 0 i43-64o70-93i	104	-4					0	0	WP_023298539.1	35-238: PRK10871 (nlpD, murein hydrolase activator NlpD.)	Neg: LIPO(Sec/SPII) (Pr: 0.997), Pos: LIPO(Sec/SPII) (Pr: 0.984)	0 Y n12-23c28/29o	246	1062					0	0	WP_023298540.1	1-179: PRK03759 (PRK03759, isopentenyl-diphosphate Delta-isomerase.)		0 0 o	180	1966					0	0	WP_148731226.1	14-503: PRK00484 (lysS, lysyl-tRNA synthetase; Reviewed)		0 0 o	505	2557
182	https://www.ncbi.nlm.nih.gov/nuccore/NZ_QFVJ01000016.1?report=graph&from=74878&to=75684	DUF4225	144	259	5.29e-16	Enterobacter hormaechei P108F PI	NZ_QFVJ01000016.1	74878	75684	+	WP_022649283.1	76-239: pfam13988 (DUF4225, Protein of unknown function (DUF4225).)		2 0 i112-135o196-215i	268	WP_080337760.1	1-53: cl02788 (Ser_Recombinase, N/A.)		0 0 o	108	330	WP_015673660.1			2 0 i43-64o70-93i	104	-4	WP_022649281.1			2 0 i43-63o69-91i	104	1613	WP_022649300.1	35-238: PRK10871 (nlpD, murein hydrolase activator NlpD.)	Neg: LIPO(Sec/SPII) (Pr: 0.998), Pos: LIPO(Sec/SPII) (Pr: 0.995)	0 Y n12-23c28/29o	246	1062	WP_032622375.1		Neg: LIPO(Sec/SPII) (Pr: 0.999), Pos: LIPO(Sec/SPII) (Pr: 0.994)	0 Y n6-16c20/21o	118	2266	WP_022649301.1	1-179: PRK03759 (PRK03759, isopentenyl-diphosphate Delta-isomerase.)		0 0 o	180	1966	WP_022649280.1	3-214: COG1280 (RhtB, Threonine/homoserine/homoserine lactone efflux protein [Amino acid transport and metabolism].)		4 Y n7-18c30/31o40-68i118-140o160-181i193-211o	214	2644	WP_022649302.1	14-503: PRK00484 (lysS, lysyl-tRNA synthetase; Reviewed)		0 0 o	505	2557
183	https://www.ncbi.nlm.nih.gov/nuccore/NZ_QFVC01000005.1?report=graph&from=126258&to=127064	DUF4225	137	259	7.51e-13	Enterobacter hormaechei P049A SP	NZ_QFVC01000005.1	126258	127064	-	WP_063148675.1	76-239: pfam13988 (DUF4225, Protein of unknown function (DUF4225).)		2 0 i112-137o196-215i	268	WP_080454247.1	1-53: cl02788 (Ser_Recombinase, N/A.)		0 0 o	91	330	WP_045308808.1			2 0 i45-63o69-93i	104	-4	WP_046618721.1			0 0 o	232	719	WP_048965622.1	35-238: PRK10871 (nlpD, murein hydrolase activator NlpD.)	Neg: LIPO(Sec/SPII) (Pr: 0.998), Pos: LIPO(Sec/SPII) (Pr: 0.994)	0 Y n12-23c28/29o	246	738	WP_045308812.1		Pos: SP(Sec/SPI) (Pr: 0.523)	1 0 i7-27o	141	1420	WP_063137625.1	1-179: PRK03759 (PRK03759, isopentenyl-diphosphate Delta-isomerase.)		0 0 o	180	1642					0	1923	WP_063255744.1	14-503: PRK00484 (lysS, lysyl-tRNA synthetase; Reviewed)		0 0 o	505	2233
184	https://www.ncbi.nlm.nih.gov/nuccore/NZ_QFUZ01000006.1?report=graph&from=147732&to=148538	DUF4225	144	259	5.24e-16	Enterobacter hormaechei P027E	NZ_QFUZ01000006.1	147732	148538	-	WP_023306876.1	76-239: pfam13988 (DUF4225, Protein of unknown function (DUF4225).)		2 0 i112-135o196-215i	268	WP_080298786.1	1-53: cl02788 (Ser_Recombinase, N/A.)		0 0 o	108	329	WP_015673660.1			2 0 i43-64o70-93i	104	-4	WP_022649281.1			2 0 i43-63o69-91i	104	1612	WP_038416673.1	35-238: PRK10871 (nlpD, murein hydrolase activator NlpD.)	Neg: LIPO(Sec/SPII) (Pr: 0.998), Pos: LIPO(Sec/SPII) (Pr: 0.994)	0 Y n12-23c28/29o	246	1061					0	2265	WP_032676492.1	1-179: PRK03759 (PRK03759, isopentenyl-diphosphate Delta-isomerase.)		0 0 o	180	1965					0	0	WP_022649302.1	14-503: PRK00484 (lysS, lysyl-tRNA synthetase; Reviewed)		0 0 o	505	2556
185	https://www.ncbi.nlm.nih.gov/nuccore/NZ_QFVA01000006.1?report=graph&from=130355&to=131161	DUF4225	144	259	5.24e-16	Enterobacter hormaechei P024H	NZ_QFVA01000006.1	130355	131161	-	WP_063147417.1	76-239: pfam13988 (DUF4225, Protein of unknown function (DUF4225).)		2 0 i112-135o196-215i	268	WP_080460786.1	31-93: cd03768 (SR_ResInv, Serine Recombinase (SR) family, Resolvase and Invertase subfamily, catalytic domain; members contain a C-terminal DNA binding domain.)		0 Y n2-12c17/18o	148	210	WP_015673660.1			2 0 i43-64o70-93i	104	-4	WP_022649281.1			2 0 i43-63o69-91i	104	1612	WP_063137624.1	35-238: PRK10871 (nlpD, murein hydrolase activator NlpD.)	Neg: LIPO(Sec/SPII) (Pr: 0.998), Pos: LIPO(Sec/SPII) (Pr: 0.994)	0 Y n12-23c28/29o	246	1061	WP_063147418.1		Neg: LIPO(Sec/SPII) (Pr: 0.999), Pos: LIPO(Sec/SPII) (Pr: 0.994)	0 Y n6-16c20/21o	118	2265	WP_032676492.1	1-179: PRK03759 (PRK03759, isopentenyl-diphosphate Delta-isomerase.)		0 0 o	180	1965	WP_023298536.1	3-214: COG1280 (RhtB, Threonine/homoserine/homoserine lactone efflux protein [Amino acid transport and metabolism].)		4 Y n7-18c30/31o40-68i118-140o160-181i193-211o	214	2643	WP_022649302.1	14-503: PRK00484 (lysS, lysyl-tRNA synthetase; Reviewed)		0 0 o	505	2556
186	https://www.ncbi.nlm.nih.gov/nuccore/NZ_QFVF01000007.1?report=graph&from=201566&to=202372	DUF4225	144	259	4.88e-16	Enterobacter hormaechei P095L P	NZ_QFVF01000007.1	201566	202372	-	WP_045623275.1	76-239: pfam13988 (DUF4225, Protein of unknown function (DUF4225).)		2 0 i112-135o196-215i	268	WP_080339286.1	31-93: cd03768 (SR_ResInv, Serine Recombinase (SR) family, Resolvase and Invertase subfamily, catalytic domain; members contain a C-terminal DNA binding domain.)		0 Y n2-12c17/18o	148	210	WP_015673660.1			2 0 i43-64o70-93i	104	-4					0	1613	WP_023298539.1	35-238: PRK10871 (nlpD, murein hydrolase activator NlpD.)	Neg: LIPO(Sec/SPII) (Pr: 0.997), Pos: LIPO(Sec/SPII) (Pr: 0.984)	0 Y n12-23c28/29o	246	1062					0	0	WP_023298540.1	1-179: PRK03759 (PRK03759, isopentenyl-diphosphate Delta-isomerase.)		0 0 o	180	1966					0	0	WP_022649302.1	14-503: PRK00484 (lysS, lysyl-tRNA synthetase; Reviewed)		0 0 o	505	2557
187	https://www.ncbi.nlm.nih.gov/nuccore/NZ_VKDN01000062.1?report=graph&from=3023&to=3829	DUF4225	144	259	5.24e-16	Enterobacter hormaechei A13	NZ_VKDN01000062.1	3023	3829	-	WP_023306876.1	76-239: pfam13988 (DUF4225, Protein of unknown function (DUF4225).)		2 0 i112-135o196-215i	268	WP_223861954.1	21-83: cd03768 (SR_ResInv, Serine Recombinase (SR) family, Resolvase and Invertase subfamily, catalytic domain; members contain a C-terminal DNA binding domain.)		0 0 o	138	240	WP_015673660.1			2 0 i43-64o70-93i	104	-4	WP_022649281.1			2 0 i43-63o69-91i	104	1615	WP_047721303.1	207-373: cl00213 (DNA_BRE_C, DNA breaking-rejoining enzymes, C-terminal catalytic domain.)		0 0 o	402	1001					0	1926	WP_223863006.1	4-142: cl29561 (EAL, N/A.)		0 0 o	153	2466	WP_223863007.1			0 0 o	140	2202					0	0
188	https://www.ncbi.nlm.nih.gov/nuccore/NZ_VKDP01000009.1?report=graph&from=189259&to=190065	DUF4225	144	259	5.29e-16	Enterobacter hormaechei A11	NZ_VKDP01000009.1	189259	190065	+	WP_022649283.1	76-239: pfam13988 (DUF4225, Protein of unknown function (DUF4225).)		2 0 i112-135o196-215i	268	WP_223862065.1	21-83: cd03768 (SR_ResInv, Serine Recombinase (SR) family, Resolvase and Invertase subfamily, catalytic domain; members contain a C-terminal DNA binding domain.)		0 0 o	138	240	WP_015673660.1			2 0 i43-64o70-93i	104	-4	WP_022649281.1			2 0 i43-63o69-91i	104	1613	WP_150312507.1	1-179: PHA02517 (PHA02517, putative transposase OrfB; Reviewed)		0 0 o	181	1059					0	1924					0	0					0	2097					0	0
189	https://www.ncbi.nlm.nih.gov/nuccore/NZ_VKDQ01000009.1?report=graph&from=189317&to=190123	DUF4225	144	259	5.29e-16	Enterobacter hormaechei A10	NZ_VKDQ01000009.1	189317	190123	+	WP_022649283.1	76-239: pfam13988 (DUF4225, Protein of unknown function (DUF4225).)		2 0 i112-135o196-215i	268	WP_223862065.1	21-83: cd03768 (SR_ResInv, Serine Recombinase (SR) family, Resolvase and Invertase subfamily, catalytic domain; members contain a C-terminal DNA binding domain.)		0 0 o	138	240	WP_015673660.1			2 0 i43-64o70-93i	104	-4	WP_022649281.1			2 0 i43-63o69-91i	104	1613	WP_150312507.1	1-179: PHA02517 (PHA02517, putative transposase OrfB; Reviewed)		0 0 o	181	1059					0	1924					0	0					0	2097					0	0
190	https://www.ncbi.nlm.nih.gov/nuccore/NZ_VKDS01000009.1?report=graph&from=189458&to=190264	DUF4225	144	259	5.29e-16	Enterobacter hormaechei A08	NZ_VKDS01000009.1	189458	190264	+	WP_022649283.1	76-239: pfam13988 (DUF4225, Protein of unknown function (DUF4225).)		2 0 i112-135o196-215i	268	WP_223862065.1	21-83: cd03768 (SR_ResInv, Serine Recombinase (SR) family, Resolvase and Invertase subfamily, catalytic domain; members contain a C-terminal DNA binding domain.)		0 0 o	138	240	WP_015673660.1			2 0 i43-64o70-93i	104	-4	WP_022649281.1			2 0 i43-63o69-91i	104	1613	WP_150312507.1	1-179: PHA02517 (PHA02517, putative transposase OrfB; Reviewed)		0 0 o	181	1059					0	1924					0	0					0	2097					0	0
191	https://www.ncbi.nlm.nih.gov/nuccore/NZ_VKDR01000009.1?report=graph&from=189201&to=190007	DUF4225	144	259	5.29e-16	Enterobacter hormaechei A09	NZ_VKDR01000009.1	189201	190007	+	WP_022649283.1	76-239: pfam13988 (DUF4225, Protein of unknown function (DUF4225).)		2 0 i112-135o196-215i	268	WP_223862065.1	21-83: cd03768 (SR_ResInv, Serine Recombinase (SR) family, Resolvase and Invertase subfamily, catalytic domain; members contain a C-terminal DNA binding domain.)		0 0 o	138	240	WP_015673660.1			2 0 i43-64o70-93i	104	-4	WP_022649281.1			2 0 i43-63o69-91i	104	1613	WP_150312507.1	1-179: PHA02517 (PHA02517, putative transposase OrfB; Reviewed)		0 0 o	181	1059					0	1924					0	0					0	2097					0	0
192	https://www.ncbi.nlm.nih.gov/nuccore/NZ_VKDT01000009.1?report=graph&from=189458&to=190264	DUF4225	144	259	5.29e-16	Enterobacter hormaechei A07	NZ_VKDT01000009.1	189458	190264	+	WP_022649283.1	76-239: pfam13988 (DUF4225, Protein of unknown function (DUF4225).)		2 0 i112-135o196-215i	268	WP_223862065.1	21-83: cd03768 (SR_ResInv, Serine Recombinase (SR) family, Resolvase and Invertase subfamily, catalytic domain; members contain a C-terminal DNA binding domain.)		0 0 o	138	240	WP_015673660.1			2 0 i43-64o70-93i	104	-4	WP_022649281.1			2 0 i43-63o69-91i	104	1613	WP_150312507.1	1-179: PHA02517 (PHA02517, putative transposase OrfB; Reviewed)		0 0 o	181	1059					0	1924					0	0					0	2097					0	0
193	https://www.ncbi.nlm.nih.gov/nuccore/NZ_VKDU01000008.1?report=graph&from=189400&to=190206	DUF4225	144	259	5.29e-16	Enterobacter hormaechei A06	NZ_VKDU01000008.1	189400	190206	+	WP_022649283.1	76-239: pfam13988 (DUF4225, Protein of unknown function (DUF4225).)		2 0 i112-135o196-215i	268	WP_223862065.1	21-83: cd03768 (SR_ResInv, Serine Recombinase (SR) family, Resolvase and Invertase subfamily, catalytic domain; members contain a C-terminal DNA binding domain.)		0 0 o	138	240	WP_015673660.1			2 0 i43-64o70-93i	104	-4	WP_022649281.1			2 0 i43-63o69-91i	104	1613	WP_150312507.1	1-179: PHA02517 (PHA02517, putative transposase OrfB; Reviewed)		0 0 o	181	1059					0	1924					0	0					0	2097					0	0
194	https://www.ncbi.nlm.nih.gov/nuccore/NZ_VKDV01000009.1?report=graph&from=189259&to=190065	DUF4225	144	259	5.29e-16	Enterobacter hormaechei A05	NZ_VKDV01000009.1	189259	190065	+	WP_022649283.1	76-239: pfam13988 (DUF4225, Protein of unknown function (DUF4225).)		2 0 i112-135o196-215i	268	WP_223862065.1	21-83: cd03768 (SR_ResInv, Serine Recombinase (SR) family, Resolvase and Invertase subfamily, catalytic domain; members contain a C-terminal DNA binding domain.)		0 0 o	138	240	WP_015673660.1			2 0 i43-64o70-93i	104	-4	WP_022649281.1			2 0 i43-63o69-91i	104	1613	WP_150319871.1	1-142: PHA02517 (PHA02517, putative transposase OrfB; Reviewed)		0 0 o	144	1059					0	1924					0	0					0	2097					0	0
195	https://www.ncbi.nlm.nih.gov/nuccore/NZ_VKDX01000009.1?report=graph&from=189085&to=189891	DUF4225	144	259	5.29e-16	Enterobacter hormaechei A03	NZ_VKDX01000009.1	189085	189891	+	WP_022649283.1	76-239: pfam13988 (DUF4225, Protein of unknown function (DUF4225).)		2 0 i112-135o196-215i	268	WP_223862065.1	21-83: cd03768 (SR_ResInv, Serine Recombinase (SR) family, Resolvase and Invertase subfamily, catalytic domain; members contain a C-terminal DNA binding domain.)		0 0 o	138	240	WP_015673660.1			2 0 i43-64o70-93i	104	-4	WP_022649281.1			2 0 i43-63o69-91i	104	1613	WP_150312507.1	1-179: PHA02517 (PHA02517, putative transposase OrfB; Reviewed)		0 0 o	181	1059					0	1924					0	0					0	2097					0	0
196	https://www.ncbi.nlm.nih.gov/nuccore/NZ_VKDW01000009.1?report=graph&from=189226&to=190032	DUF4225	144	259	5.29e-16	Enterobacter hormaechei A04	NZ_VKDW01000009.1	189226	190032	+	WP_022649283.1	76-239: pfam13988 (DUF4225, Protein of unknown function (DUF4225).)		2 0 i112-135o196-215i	268	WP_223862065.1	21-83: cd03768 (SR_ResInv, Serine Recombinase (SR) family, Resolvase and Invertase subfamily, catalytic domain; members contain a C-terminal DNA binding domain.)		0 0 o	138	240	WP_015673660.1			2 0 i43-64o70-93i	104	-4	WP_022649281.1			2 0 i43-63o69-91i	104	1613	WP_150312507.1	1-179: PHA02517 (PHA02517, putative transposase OrfB; Reviewed)		0 0 o	181	1059					0	1924					0	0					0	2097					0	0
197	https://www.ncbi.nlm.nih.gov/nuccore/NZ_VKDY01000009.1?report=graph&from=189317&to=190123	DUF4225	144	259	5.29e-16	Enterobacter hormaechei A02	NZ_VKDY01000009.1	189317	190123	+	WP_022649283.1	76-239: pfam13988 (DUF4225, Protein of unknown function (DUF4225).)		2 0 i112-135o196-215i	268	WP_223862065.1	21-83: cd03768 (SR_ResInv, Serine Recombinase (SR) family, Resolvase and Invertase subfamily, catalytic domain; members contain a C-terminal DNA binding domain.)		0 0 o	138	240	WP_015673660.1			2 0 i43-64o70-93i	104	-4	WP_022649281.1			2 0 i43-63o69-91i	104	1613	WP_150312507.1	1-179: PHA02517 (PHA02517, putative transposase OrfB; Reviewed)		0 0 o	181	1059					0	1924					0	0					0	2097					0	0
198	https://www.ncbi.nlm.nih.gov/nuccore/NZ_VKDZ01000009.1?report=graph&from=189342&to=190148	DUF4225	144	259	5.29e-16	Enterobacter hormaechei A01	NZ_VKDZ01000009.1	189342	190148	+	WP_022649283.1	76-239: pfam13988 (DUF4225, Protein of unknown function (DUF4225).)		2 0 i112-135o196-215i	268	WP_223862065.1	21-83: cd03768 (SR_ResInv, Serine Recombinase (SR) family, Resolvase and Invertase subfamily, catalytic domain; members contain a C-terminal DNA binding domain.)		0 0 o	138	240	WP_015673660.1			2 0 i43-64o70-93i	104	-4	WP_022649281.1			2 0 i43-63o69-91i	104	1613	WP_150312507.1	1-179: PHA02517 (PHA02517, putative transposase OrfB; Reviewed)		0 0 o	181	1059					0	1924					0	0					0	2097					0	0
199	https://www.ncbi.nlm.nih.gov/nuccore/NZ_VKEB01000003.1?report=graph&from=311968&to=312774	DUF4225	137	259	7.51e-13	Enterobacter hormaechei 237	NZ_VKEB01000003.1	311968	312774	+	WP_063148675.1	76-239: pfam13988 (DUF4225, Protein of unknown function (DUF4225).)		2 0 i112-137o196-215i	268	WP_223861998.1	21-83: cd03768 (SR_ResInv, Serine Recombinase (SR) family, Resolvase and Invertase subfamily, catalytic domain; members contain a C-terminal DNA binding domain.)		0 0 o	121	240	WP_045308808.1			2 0 i45-63o69-93i	104	-4	WP_046618721.1			0 0 o	232	719	WP_047721303.1	207-373: cl00213 (DNA_BRE_C, DNA breaking-rejoining enzymes, C-terminal catalytic domain.)		0 0 o	402	679	WP_045308812.1		Pos: SP(Sec/SPI) (Pr: 0.523)	1 0 i7-27o	141	1420	WP_047721302.1	9-223: COG2200 (EAL, EAL domain, c-di-GMP-specific phosphodiesterase class I (or its enzymatically inactive variant) [Signal transduction mechanisms].)		0 0 o	223	2144					0	1923	WP_047721301.1			0 0 o	620	2857
200	https://www.ncbi.nlm.nih.gov/nuccore/NZ_VKEC01000004.1?report=graph&from=262338&to=263144	DUF4225	144	259	5.24e-16	Enterobacter hormaechei 234	NZ_VKEC01000004.1	262338	263144	+	WP_023306876.1	76-239: pfam13988 (DUF4225, Protein of unknown function (DUF4225).)		2 0 i112-135o196-215i	268	WP_223861954.1	21-83: cd03768 (SR_ResInv, Serine Recombinase (SR) family, Resolvase and Invertase subfamily, catalytic domain; members contain a C-terminal DNA binding domain.)		0 0 o	138	240	WP_015673660.1			2 0 i43-64o70-93i	104	-4	WP_022649281.1			2 0 i43-63o69-91i	104	1615	WP_072280781.1			0 0 o	328	1346					0	1926	WP_045149094.1			0 0 o	163	2399	WP_032671447.1		Neg: LIPO(Sec/SPII) (Pr: 0.647)	0 Y n6-13c17/18o	118	2268	WP_061342719.1			2 Y n4-15c23/24o39-58i70-89o	102	3112
201	https://www.ncbi.nlm.nih.gov/nuccore/NZ_VKED01000002.1?report=graph&from=311968&to=312774	DUF4225	137	259	7.51e-13	Enterobacter hormaechei 232	NZ_VKED01000002.1	311968	312774	+	WP_063148675.1	76-239: pfam13988 (DUF4225, Protein of unknown function (DUF4225).)		2 0 i112-137o196-215i	268	WP_223861998.1	21-83: cd03768 (SR_ResInv, Serine Recombinase (SR) family, Resolvase and Invertase subfamily, catalytic domain; members contain a C-terminal DNA binding domain.)		0 0 o	121	240	WP_045308808.1			2 0 i45-63o69-93i	104	-4	WP_046618721.1			0 0 o	232	719	WP_047721303.1	207-373: cl00213 (DNA_BRE_C, DNA breaking-rejoining enzymes, C-terminal catalytic domain.)		0 0 o	402	679	WP_045308812.1		Pos: SP(Sec/SPI) (Pr: 0.523)	1 0 i7-27o	141	1420	WP_047721302.1	9-223: COG2200 (EAL, EAL domain, c-di-GMP-specific phosphodiesterase class I (or its enzymatically inactive variant) [Signal transduction mechanisms].)		0 0 o	223	2144					0	1923	WP_047721301.1			0 0 o	620	2857
202	https://www.ncbi.nlm.nih.gov/nuccore/NZ_VKEM01000002.1?report=graph&from=486736&to=487542	DUF4225	137	259	6.94e-13	Enterobacter hormaechei 173	NZ_VKEM01000002.1	486736	487542	-	WP_048965624.1	76-239: pfam13988 (DUF4225, Protein of unknown function (DUF4225).)		2 0 i112-137o196-215i	268	WP_223863119.1	21-83: cd03768 (SR_ResInv, Serine Recombinase (SR) family, Resolvase and Invertase subfamily, catalytic domain; members contain a C-terminal DNA binding domain.)		0 0 o	138	240	WP_063146500.1			2 0 i45-63o69-93i	104	-4	WP_022649281.1			2 0 i43-63o69-91i	104	1613	WP_003862885.1	216-382: cl00213 (DNA_BRE_C, DNA breaking-rejoining enzymes, C-terminal catalytic domain.)		0 0 o	416	702					0	1924	WP_044157545.1	2-222: cl29561 (EAL, N/A.)		0 0 o	223	2232	WP_063146499.1		Neg: LIPO(Sec/SPII) (Pr: 0.999), Pos: LIPO(Sec/SPII) (Pr: 0.994)	0 Y n6-16c20/21o	118	2266	WP_013098598.1			0 0 o	225	2937
203	https://www.ncbi.nlm.nih.gov/nuccore/NZ_VKES01000002.1?report=graph&from=188270&to=189076	DUF4225	144	259	4.88e-16	Enterobacter hormaechei 146	NZ_VKES01000002.1	188270	189076	+	WP_045623275.1	76-239: pfam13988 (DUF4225, Protein of unknown function (DUF4225).)		2 0 i112-135o196-215i	268	WP_223862218.1	21-83: cd03768 (SR_ResInv, Serine Recombinase (SR) family, Resolvase and Invertase subfamily, catalytic domain; members contain a C-terminal DNA binding domain.)		0 0 o	138	240	WP_015673660.1			2 0 i43-64o70-93i	104	-4	WP_223862217.1			1 0 o39-60i	75	1613	WP_023298539.1	35-238: PRK10871 (nlpD, murein hydrolase activator NlpD.)	Neg: LIPO(Sec/SPII) (Pr: 0.997), Pos: LIPO(Sec/SPII) (Pr: 0.984)	0 Y n12-23c28/29o	246	1062					0	1923	WP_023298540.1	1-179: PRK03759 (PRK03759, isopentenyl-diphosphate Delta-isomerase.)		0 0 o	180	1966					0	2102	WP_022649302.1	14-503: PRK00484 (lysS, lysyl-tRNA synthetase; Reviewed)		0 0 o	505	2557
204	https://www.ncbi.nlm.nih.gov/nuccore/NZ_CP042571.1?report=graph&from=3861014&to=3861820	DUF4225	144	259	5.24e-16	Enterobacter hormaechei E5	NZ_CP042571.1	3861014	3861820	+	WP_023306876.1	76-239: pfam13988 (DUF4225, Protein of unknown function (DUF4225).)		2 0 i112-135o196-215i	268	WP_223861954.1	21-83: cd03768 (SR_ResInv, Serine Recombinase (SR) family, Resolvase and Invertase subfamily, catalytic domain; members contain a C-terminal DNA binding domain.)		0 0 o	138	240	WP_015673660.1			2 0 i43-64o70-93i	104	-4	WP_022649281.1			2 0 i43-63o69-91i	104	1615	WP_023306883.1	35-238: PRK10871 (nlpD, murein hydrolase activator NlpD.)	Neg: LIPO(Sec/SPII) (Pr: 0.997), Pos: LIPO(Sec/SPII) (Pr: 0.984)	0 Y n12-23c28/29o	246	1060					0	1926	WP_032676492.1	1-179: PRK03759 (PRK03759, isopentenyl-diphosphate Delta-isomerase.)		0 0 o	180	1964	WP_032671447.1		Neg: LIPO(Sec/SPII) (Pr: 0.647)	0 Y n6-13c17/18o	118	2268	WP_022649302.1	14-503: PRK00484 (lysS, lysyl-tRNA synthetase; Reviewed)		0 0 o	505	2555
205	https://www.ncbi.nlm.nih.gov/nuccore/NZ_WHOO01000171.1?report=graph&from=30503&to=31309	DUF4225	144	259	5.24e-16	Enterobacter hormaechei ENT635	NZ_WHOO01000171.1	30503	31309	+	WP_023306876.1	76-239: pfam13988 (DUF4225, Protein of unknown function (DUF4225).)		2 0 i112-135o196-215i	268	WP_080298786.1	1-53: cl02788 (Ser_Recombinase, N/A.)		0 0 o	108	330	WP_015673660.1			2 0 i43-64o70-93i	104	-4	WP_022649281.1			2 0 i43-63o69-91i	104	1614	WP_023306883.1	35-238: PRK10871 (nlpD, murein hydrolase activator NlpD.)	Neg: LIPO(Sec/SPII) (Pr: 0.997), Pos: LIPO(Sec/SPII) (Pr: 0.984)	0 Y n12-23c28/29o	246	1060	WP_032671447.1		Neg: LIPO(Sec/SPII) (Pr: 0.647)	0 Y n6-13c17/18o	118	2267	WP_032676492.1	1-179: PRK03759 (PRK03759, isopentenyl-diphosphate Delta-isomerase.)		0 0 o	180	1964	WP_023306874.1	3-214: COG1280 (RhtB, Threonine/homoserine/homoserine lactone efflux protein [Amino acid transport and metabolism].)		6 0 o6-29i41-65o71-89i118-140o160-181i193-211o	214	2645	WP_022649302.1	14-503: PRK00484 (lysS, lysyl-tRNA synthetase; Reviewed)		0 0 o	505	2555
206	https://www.ncbi.nlm.nih.gov/nuccore/NZ_CP033102.1?report=graph&from=897908&to=898714	DUF4225	144	259	4.88e-16	Enterobacter hormaechei L51	NZ_CP033102.1	897908	898714	-	WP_045623275.1	76-239: pfam13988 (DUF4225, Protein of unknown function (DUF4225).)		2 0 i112-135o196-215i	268	WP_223862218.1	21-83: cd03768 (SR_ResInv, Serine Recombinase (SR) family, Resolvase and Invertase subfamily, catalytic domain; members contain a C-terminal DNA binding domain.)		0 0 o	138	240	WP_015673660.1			2 0 i43-64o70-93i	104	-4	WP_223862217.1			1 0 o39-60i	75	1613	WP_038416673.1	35-238: PRK10871 (nlpD, murein hydrolase activator NlpD.)	Neg: LIPO(Sec/SPII) (Pr: 0.998), Pos: LIPO(Sec/SPII) (Pr: 0.994)	0 Y n12-23c28/29o	246	1061					0	1923	WP_032676492.1	1-179: PRK03759 (PRK03759, isopentenyl-diphosphate Delta-isomerase.)		0 0 o	180	1965					0	2102	WP_022649302.1	14-503: PRK00484 (lysS, lysyl-tRNA synthetase; Reviewed)		0 0 o	505	2556
207	https://www.ncbi.nlm.nih.gov/nuccore/NZ_WWRR01000008.1?report=graph&from=75648&to=76454	DUF4225	137	259	6.94e-13	Enterobacter hormaechei BIOML-A5	NZ_WWRR01000008.1	75648	76454	+	WP_048965624.1	76-239: pfam13988 (DUF4225, Protein of unknown function (DUF4225).)		2 0 i112-137o196-215i	268	WP_240132947.1	21-83: cd03768 (SR_ResInv, Serine Recombinase (SR) family, Resolvase and Invertase subfamily, catalytic domain; members contain a C-terminal DNA binding domain.)		0 0 o	138	240	WP_045308808.1			2 0 i45-63o69-93i	104	-4	WP_154818291.1			1 0 o12-29i	52	807	WP_038416673.1	35-238: PRK10871 (nlpD, murein hydrolase activator NlpD.)	Neg: LIPO(Sec/SPII) (Pr: 0.998), Pos: LIPO(Sec/SPII) (Pr: 0.994)	0 Y n12-23c28/29o	246	739					0	1047	WP_022649301.1	1-179: PRK03759 (PRK03759, isopentenyl-diphosphate Delta-isomerase.)		0 0 o	180	1643	WP_046618721.1			0 0 o	232	1431	WP_022649302.1	14-503: PRK00484 (lysS, lysyl-tRNA synthetase; Reviewed)		0 0 o	505	2234
208	https://www.ncbi.nlm.nih.gov/nuccore/NZ_WWRT01000003.1?report=graph&from=296634&to=297440	DUF4225	137	259	6.94e-13	Enterobacter hormaechei BIOML-A3	NZ_WWRT01000003.1	296634	297440	+	WP_048965624.1	76-239: pfam13988 (DUF4225, Protein of unknown function (DUF4225).)		2 0 i112-137o196-215i	268	WP_240132947.1	21-83: cd03768 (SR_ResInv, Serine Recombinase (SR) family, Resolvase and Invertase subfamily, catalytic domain; members contain a C-terminal DNA binding domain.)		0 0 o	138	240	WP_045308808.1			2 0 i45-63o69-93i	104	-4	WP_154818291.1			1 0 o12-29i	52	807	WP_038416673.1	35-238: PRK10871 (nlpD, murein hydrolase activator NlpD.)	Neg: LIPO(Sec/SPII) (Pr: 0.998), Pos: LIPO(Sec/SPII) (Pr: 0.994)	0 Y n12-23c28/29o	246	739					0	1047	WP_022649301.1	1-179: PRK03759 (PRK03759, isopentenyl-diphosphate Delta-isomerase.)		0 0 o	180	1643	WP_046618721.1			0 0 o	232	1431	WP_022649302.1	14-503: PRK00484 (lysS, lysyl-tRNA synthetase; Reviewed)		0 0 o	505	2234
209	https://www.ncbi.nlm.nih.gov/nuccore/NZ_WWRV01000002.1?report=graph&from=296652&to=297458	DUF4225	137	259	6.94e-13	Enterobacter hormaechei BIOML-A1	NZ_WWRV01000002.1	296652	297458	+	WP_048965624.1	76-239: pfam13988 (DUF4225, Protein of unknown function (DUF4225).)		2 0 i112-137o196-215i	268	WP_240132947.1	21-83: cd03768 (SR_ResInv, Serine Recombinase (SR) family, Resolvase and Invertase subfamily, catalytic domain; members contain a C-terminal DNA binding domain.)		0 0 o	138	240	WP_045308808.1			2 0 i45-63o69-93i	104	-4	WP_154818291.1			1 0 o12-29i	52	807	WP_038416673.1	35-238: PRK10871 (nlpD, murein hydrolase activator NlpD.)	Neg: LIPO(Sec/SPII) (Pr: 0.998), Pos: LIPO(Sec/SPII) (Pr: 0.994)	0 Y n12-23c28/29o	246	739					0	1047	WP_022649301.1	1-179: PRK03759 (PRK03759, isopentenyl-diphosphate Delta-isomerase.)		0 0 o	180	1643	WP_046618721.1			0 0 o	232	1431	WP_022649302.1	14-503: PRK00484 (lysS, lysyl-tRNA synthetase; Reviewed)		0 0 o	505	2234
210	https://www.ncbi.nlm.nih.gov/nuccore/NZ_JAAATQ010000099.1?report=graph&from=68593&to=69399	DUF4225	144	259	5.29e-16	Enterobacter hormaechei 3628	NZ_JAAATQ010000099.1	68593	69399	-	WP_022649283.1	76-239: pfam13988 (DUF4225, Protein of unknown function (DUF4225).)		2 0 i112-135o196-215i	268	WP_223862065.1	21-83: cd03768 (SR_ResInv, Serine Recombinase (SR) family, Resolvase and Invertase subfamily, catalytic domain; members contain a C-terminal DNA binding domain.)		0 0 o	138	240	WP_015673660.1			2 0 i43-64o70-93i	104	-4	WP_022649281.1			2 0 i43-63o69-91i	104	1613	WP_045350901.1	216-382: cl00213 (DNA_BRE_C, DNA breaking-rejoining enzymes, C-terminal catalytic domain.)		0 0 o	411	1025					0	1924	WP_045623271.1			0 0 o	225	2266					0	2100	WP_225561447.1			0 0 o	620	2944
211	https://www.ncbi.nlm.nih.gov/nuccore/NZ_JAAATP010000030.1?report=graph&from=157029&to=157835	DUF4225	144	259	5.29e-16	Enterobacter hormaechei 3688	NZ_JAAATP010000030.1	157029	157835	+	WP_022649283.1	76-239: pfam13988 (DUF4225, Protein of unknown function (DUF4225).)		2 0 i112-135o196-215i	268	WP_223862065.1	21-83: cd03768 (SR_ResInv, Serine Recombinase (SR) family, Resolvase and Invertase subfamily, catalytic domain; members contain a C-terminal DNA binding domain.)		0 0 o	138	240	WP_015673660.1			2 0 i43-64o70-93i	104	-4	WP_022649281.1			2 0 i43-63o69-91i	104	1613	WP_045350901.1	216-382: cl00213 (DNA_BRE_C, DNA breaking-rejoining enzymes, C-terminal catalytic domain.)		0 0 o	411	1025					0	1924	WP_045623271.1			0 0 o	225	2266					0	2100	WP_225561447.1			0 0 o	620	2944
212	https://www.ncbi.nlm.nih.gov/nuccore/NZ_VLMZ01000054.1?report=graph&from=25386&to=26192	DUF4225	144	259	5.24e-16	Enterobacter hormaechei AS012320	NZ_VLMZ01000054.1	25386	26192	-	WP_023306876.1	76-239: pfam13988 (DUF4225, Protein of unknown function (DUF4225).)		2 0 i112-135o196-215i	268	WP_223861954.1	21-83: cd03768 (SR_ResInv, Serine Recombinase (SR) family, Resolvase and Invertase subfamily, catalytic domain; members contain a C-terminal DNA binding domain.)		0 0 o	138	240	WP_015673660.1			2 0 i43-64o70-93i	104	-4	WP_022649281.1			2 0 i43-63o69-91i	104	1614	WP_023294888.1	215-381: cl00213 (DNA_BRE_C, DNA breaking-rejoining enzymes, C-terminal catalytic domain.)		0 0 o	401	1022					0	1925	WP_023294887.1	1-396: PRK13656 (PRK13656, enoyl-[acyl-carrier-protein] reductase FabV.)		0 0 o	398	2364	WP_223863007.1			0 0 o	140	2201	WP_023294886.1			0 0 o	155	3653
213	https://www.ncbi.nlm.nih.gov/nuccore/NZ_VLNA01000049.1?report=graph&from=25386&to=26192	DUF4225	144	259	5.24e-16	Enterobacter hormaechei AS012319	NZ_VLNA01000049.1	25386	26192	-	WP_023306876.1	76-239: pfam13988 (DUF4225, Protein of unknown function (DUF4225).)		2 0 i112-135o196-215i	268	WP_223861954.1	21-83: cd03768 (SR_ResInv, Serine Recombinase (SR) family, Resolvase and Invertase subfamily, catalytic domain; members contain a C-terminal DNA binding domain.)		0 0 o	138	240	WP_015673660.1			2 0 i43-64o70-93i	104	-4	WP_022649281.1			2 0 i43-63o69-91i	104	1614	WP_023294888.1	215-381: cl00213 (DNA_BRE_C, DNA breaking-rejoining enzymes, C-terminal catalytic domain.)		0 0 o	401	1022					0	1925	WP_023294887.1	1-396: PRK13656 (PRK13656, enoyl-[acyl-carrier-protein] reductase FabV.)		0 0 o	398	2364	WP_223863007.1			0 0 o	140	2201	WP_023294886.1			0 0 o	155	3653
214	https://www.ncbi.nlm.nih.gov/nuccore/NZ_VLNG01000045.1?report=graph&from=11269&to=12075	DUF4225	144	259	5.13e-16	Enterobacter hormaechei AS012278	NZ_VLNG01000045.1	11269	12075	-	WP_163347533.1	76-239: pfam13988 (DUF4225, Protein of unknown function (DUF4225).)		2 0 i112-135o196-215i	268	WP_234035981.1	21-83: cd03768 (SR_ResInv, Serine Recombinase (SR) family, Resolvase and Invertase subfamily, catalytic domain; members contain a C-terminal DNA binding domain.)		0 0 o	138	240	WP_015673660.1			2 0 i43-64o70-93i	104	-4	WP_022649281.1			2 0 i43-63o69-91i	104	1614	WP_023306883.1	35-238: PRK10871 (nlpD, murein hydrolase activator NlpD.)	Neg: LIPO(Sec/SPII) (Pr: 0.997), Pos: LIPO(Sec/SPII) (Pr: 0.984)	0 Y n12-23c28/29o	246	1061					0	1925	WP_163347531.1	1-179: PRK03759 (PRK03759, isopentenyl-diphosphate Delta-isomerase.)		0 0 o	180	1965					0	2098	WP_022649302.1	14-503: PRK00484 (lysS, lysyl-tRNA synthetase; Reviewed)		0 0 o	505	2556
215	https://www.ncbi.nlm.nih.gov/nuccore/NZ_WBTD01000054.1?report=graph&from=5779&to=6585	DUF4225	144	259	5.29e-16	Enterobacter hormaechei AUH-ENM22	NZ_WBTD01000054.1	5779	6585	+	WP_022649283.1	76-239: pfam13988 (DUF4225, Protein of unknown function (DUF4225).)		2 0 i112-135o196-215i	268	WP_223862065.1	21-83: cd03768 (SR_ResInv, Serine Recombinase (SR) family, Resolvase and Invertase subfamily, catalytic domain; members contain a C-terminal DNA binding domain.)		0 0 o	138	240	WP_015673660.1			2 0 i43-64o70-93i	104	-4	WP_022649281.1			2 0 i43-63o69-91i	104	1613	WP_045350901.1	216-382: cl00213 (DNA_BRE_C, DNA breaking-rejoining enzymes, C-terminal catalytic domain.)		0 0 o	411	1025					0	1924	WP_045623271.1			0 0 o	225	2266					0	2100	WP_225561447.1			0 0 o	620	2944
216	https://www.ncbi.nlm.nih.gov/nuccore/NZ_WPGY01000005.1?report=graph&from=319212&to=320018	DUF4225	144	259	2.44e-16	Enterobacter hormaechei AUH-ENM43	NZ_WPGY01000005.1	319212	320018	+	WP_165716055.1	76-239: pfam13988 (DUF4225, Protein of unknown function (DUF4225).)		2 0 i112-135o196-215i	268	WP_243452305.1	21-83: cd03768 (SR_ResInv, Serine Recombinase (SR) family, Resolvase and Invertase subfamily, catalytic domain; members contain a C-terminal DNA binding domain.)		0 0 o	156	240	WP_015673660.1			2 0 i43-64o70-93i	104	-4	WP_165716054.1			1 0 o12-29i	52	808	WP_023306883.1	35-238: PRK10871 (nlpD, murein hydrolase activator NlpD.)	Neg: LIPO(Sec/SPII) (Pr: 0.997), Pos: LIPO(Sec/SPII) (Pr: 0.984)	0 Y n12-23c28/29o	246	1061					0	1048	WP_022649301.1	1-179: PRK03759 (PRK03759, isopentenyl-diphosphate Delta-isomerase.)		0 0 o	180	1965					0	1432	WP_022649302.1	14-503: PRK00484 (lysS, lysyl-tRNA synthetase; Reviewed)		0 0 o	505	2556
217	https://www.ncbi.nlm.nih.gov/nuccore/NZ_WPHA01000008.1?report=graph&from=157591&to=158397	DUF4225	144	259	2.44e-16	Enterobacter hormaechei AUH-ENM45	NZ_WPHA01000008.1	157591	158397	+	WP_165716055.1	76-239: pfam13988 (DUF4225, Protein of unknown function (DUF4225).)		2 0 i112-135o196-215i	268	WP_243452305.1	21-83: cd03768 (SR_ResInv, Serine Recombinase (SR) family, Resolvase and Invertase subfamily, catalytic domain; members contain a C-terminal DNA binding domain.)		0 0 o	156	240	WP_015673660.1			2 0 i43-64o70-93i	104	-4	WP_165716054.1			1 0 o12-29i	52	808	WP_023306883.1	35-238: PRK10871 (nlpD, murein hydrolase activator NlpD.)	Neg: LIPO(Sec/SPII) (Pr: 0.997), Pos: LIPO(Sec/SPII) (Pr: 0.984)	0 Y n12-23c28/29o	246	1061					0	1048	WP_022649301.1	1-179: PRK03759 (PRK03759, isopentenyl-diphosphate Delta-isomerase.)		0 0 o	180	1965					0	1432	WP_022649302.1	14-503: PRK00484 (lysS, lysyl-tRNA synthetase; Reviewed)		0 0 o	505	2556
218	https://www.ncbi.nlm.nih.gov/nuccore/NZ_JABMCV010000055.1?report=graph&from=11498&to=12304	DUF4225	144	259	5.24e-16	Enterobacter hormaechei CrR7	NZ_JABMCV010000055.1	11498	12304	-	WP_023306876.1	76-239: pfam13988 (DUF4225, Protein of unknown function (DUF4225).)		2 0 i112-135o196-215i	268	WP_080337760.1	1-53: cl02788 (Ser_Recombinase, N/A.)		0 0 o	108	330	WP_015673660.1			2 0 i43-64o70-93i	104	-4	WP_063146499.1		Neg: LIPO(Sec/SPII) (Pr: 0.999), Pos: LIPO(Sec/SPII) (Pr: 0.994)	0 Y n6-16c20/21o	118	1826	WP_063137624.1	35-238: PRK10871 (nlpD, murein hydrolase activator NlpD.)	Neg: LIPO(Sec/SPII) (Pr: 0.998), Pos: LIPO(Sec/SPII) (Pr: 0.994)	0 Y n12-23c28/29o	246	1061	WP_023306874.1	3-214: COG1280 (RhtB, Threonine/homoserine/homoserine lactone efflux protein [Amino acid transport and metabolism].)		6 0 o6-29i41-65o71-89i118-140o160-181i193-211o	214	2204	WP_171932322.1	1-179: PRK03759 (PRK03759, isopentenyl-diphosphate Delta-isomerase.)		0 0 o	180	1965	WP_023298534.1	45-391: pfam03349 (Toluene_X, Outer membrane protein transport protein (OMPP1/FadL/TodX).)	Neg: SP(Sec/SPI) (Pr: 0.997), Pos: SP(Sec/SPI) (Pr: 0.972)	0 Y n5-14c19/20o	391	3391	WP_003863452.1	14-503: PRK00484 (lysS, lysyl-tRNA synthetase; Reviewed)		0 0 o	505	2556
219	https://www.ncbi.nlm.nih.gov/nuccore/NZ_BLWQ01000074.1?report=graph&from=6838&to=7644	DUF4225	144	259	5.29e-16	Enterobacter hormaechei TUM14647	NZ_BLWQ01000074.1	6838	7644	+	WP_022649283.1	76-239: pfam13988 (DUF4225, Protein of unknown function (DUF4225).)		2 0 i112-135o196-215i	268	WP_080337760.1	1-53: cl02788 (Ser_Recombinase, N/A.)		0 0 o	108	330	WP_015673660.1			2 0 i43-64o70-93i	104	-4	WP_022649281.1			2 0 i43-63o69-91i	104	1613	WP_022649300.1	35-238: PRK10871 (nlpD, murein hydrolase activator NlpD.)	Neg: LIPO(Sec/SPII) (Pr: 0.998), Pos: LIPO(Sec/SPII) (Pr: 0.995)	0 Y n12-23c28/29o	246	1062	WP_032622375.1		Neg: LIPO(Sec/SPII) (Pr: 0.999), Pos: LIPO(Sec/SPII) (Pr: 0.994)	0 Y n6-16c20/21o	118	2266	WP_022649301.1	1-179: PRK03759 (PRK03759, isopentenyl-diphosphate Delta-isomerase.)		0 0 o	180	1966	WP_022649280.1	3-214: COG1280 (RhtB, Threonine/homoserine/homoserine lactone efflux protein [Amino acid transport and metabolism].)		4 Y n7-18c30/31o40-68i118-140o160-181i193-211o	214	2644	WP_022649302.1	14-503: PRK00484 (lysS, lysyl-tRNA synthetase; Reviewed)		0 0 o	505	2557
220	https://www.ncbi.nlm.nih.gov/nuccore/NZ_BLWR01000073.1?report=graph&from=12485&to=13291	DUF4225	144	259	5.29e-16	Enterobacter hormaechei TUM14648	NZ_BLWR01000073.1	12485	13291	-	WP_022649283.1	76-239: pfam13988 (DUF4225, Protein of unknown function (DUF4225).)		2 0 i112-135o196-215i	268	WP_080337760.1	1-53: cl02788 (Ser_Recombinase, N/A.)		0 0 o	108	330	WP_015673660.1			2 0 i43-64o70-93i	104	-4	WP_022649281.1			2 0 i43-63o69-91i	104	1613	WP_022649300.1	35-238: PRK10871 (nlpD, murein hydrolase activator NlpD.)	Neg: LIPO(Sec/SPII) (Pr: 0.998), Pos: LIPO(Sec/SPII) (Pr: 0.995)	0 Y n12-23c28/29o	246	1062	WP_032622375.1		Neg: LIPO(Sec/SPII) (Pr: 0.999), Pos: LIPO(Sec/SPII) (Pr: 0.994)	0 Y n6-16c20/21o	118	2266	WP_022649301.1	1-179: PRK03759 (PRK03759, isopentenyl-diphosphate Delta-isomerase.)		0 0 o	180	1966	WP_022649280.1	3-214: COG1280 (RhtB, Threonine/homoserine/homoserine lactone efflux protein [Amino acid transport and metabolism].)		4 Y n7-18c30/31o40-68i118-140o160-181i193-211o	214	2644	WP_022649302.1	14-503: PRK00484 (lysS, lysyl-tRNA synthetase; Reviewed)		0 0 o	505	2557
221	https://www.ncbi.nlm.nih.gov/nuccore/NZ_BLWS01000004.1?report=graph&from=175972&to=176778	DUF4225	144	259	5.29e-16	Enterobacter hormaechei TUM14652	NZ_BLWS01000004.1	175972	176778	+	WP_022649283.1	76-239: pfam13988 (DUF4225, Protein of unknown function (DUF4225).)		2 0 i112-135o196-215i	268	WP_080337760.1	1-53: cl02788 (Ser_Recombinase, N/A.)		0 0 o	108	330	WP_015673660.1			2 0 i43-64o70-93i	104	-4	WP_022649281.1			2 0 i43-63o69-91i	104	1613	WP_022649300.1	35-238: PRK10871 (nlpD, murein hydrolase activator NlpD.)	Neg: LIPO(Sec/SPII) (Pr: 0.998), Pos: LIPO(Sec/SPII) (Pr: 0.995)	0 Y n12-23c28/29o	246	1062	WP_032622375.1		Neg: LIPO(Sec/SPII) (Pr: 0.999), Pos: LIPO(Sec/SPII) (Pr: 0.994)	0 Y n6-16c20/21o	118	2266	WP_022649301.1	1-179: PRK03759 (PRK03759, isopentenyl-diphosphate Delta-isomerase.)		0 0 o	180	1966	WP_022649280.1	3-214: COG1280 (RhtB, Threonine/homoserine/homoserine lactone efflux protein [Amino acid transport and metabolism].)		4 Y n7-18c30/31o40-68i118-140o160-181i193-211o	214	2644	WP_022649302.1	14-503: PRK00484 (lysS, lysyl-tRNA synthetase; Reviewed)		0 0 o	505	2557
222	https://www.ncbi.nlm.nih.gov/nuccore/NZ_BLWT01000026.1?report=graph&from=53021&to=53827	DUF4225	144	259	5.29e-16	Enterobacter hormaechei TUM14654	NZ_BLWT01000026.1	53021	53827	+	WP_022649283.1	76-239: pfam13988 (DUF4225, Protein of unknown function (DUF4225).)		2 0 i112-135o196-215i	268	WP_080337760.1	1-53: cl02788 (Ser_Recombinase, N/A.)		0 0 o	108	330	WP_015673660.1			2 0 i43-64o70-93i	104	-4	WP_022649281.1			2 0 i43-63o69-91i	104	1613	WP_022649300.1	35-238: PRK10871 (nlpD, murein hydrolase activator NlpD.)	Neg: LIPO(Sec/SPII) (Pr: 0.998), Pos: LIPO(Sec/SPII) (Pr: 0.995)	0 Y n12-23c28/29o	246	1062	WP_032622375.1		Neg: LIPO(Sec/SPII) (Pr: 0.999), Pos: LIPO(Sec/SPII) (Pr: 0.994)	0 Y n6-16c20/21o	118	2266	WP_022649301.1	1-179: PRK03759 (PRK03759, isopentenyl-diphosphate Delta-isomerase.)		0 0 o	180	1966	WP_022649280.1	3-214: COG1280 (RhtB, Threonine/homoserine/homoserine lactone efflux protein [Amino acid transport and metabolism].)		4 Y n7-18c30/31o40-68i118-140o160-181i193-211o	214	2644	WP_022649302.1	14-503: PRK00484 (lysS, lysyl-tRNA synthetase; Reviewed)		0 0 o	505	2557
223	https://www.ncbi.nlm.nih.gov/nuccore/NZ_BLWU01000007.1?report=graph&from=189027&to=189833	DUF4225	144	259	5.29e-16	Enterobacter hormaechei TUM14658	NZ_BLWU01000007.1	189027	189833	+	WP_022649283.1	76-239: pfam13988 (DUF4225, Protein of unknown function (DUF4225).)		2 0 i112-135o196-215i	268	WP_080337760.1	1-53: cl02788 (Ser_Recombinase, N/A.)		0 0 o	108	330	WP_015673660.1			2 0 i43-64o70-93i	104	-4	WP_022649281.1			2 0 i43-63o69-91i	104	1613	WP_022649300.1	35-238: PRK10871 (nlpD, murein hydrolase activator NlpD.)	Neg: LIPO(Sec/SPII) (Pr: 0.998), Pos: LIPO(Sec/SPII) (Pr: 0.995)	0 Y n12-23c28/29o	246	1062	WP_032622375.1		Neg: LIPO(Sec/SPII) (Pr: 0.999), Pos: LIPO(Sec/SPII) (Pr: 0.994)	0 Y n6-16c20/21o	118	2266	WP_022649301.1	1-179: PRK03759 (PRK03759, isopentenyl-diphosphate Delta-isomerase.)		0 0 o	180	1966	WP_022649280.1	3-214: COG1280 (RhtB, Threonine/homoserine/homoserine lactone efflux protein [Amino acid transport and metabolism].)		4 Y n7-18c30/31o40-68i118-140o160-181i193-211o	214	2644	WP_022649302.1	14-503: PRK00484 (lysS, lysyl-tRNA synthetase; Reviewed)		0 0 o	505	2557
224	https://www.ncbi.nlm.nih.gov/nuccore/NZ_BLWV01000004.1?report=graph&from=54974&to=55780	DUF4225	144	259	5.29e-16	Enterobacter hormaechei TUM14792	NZ_BLWV01000004.1	54974	55780	-	WP_022649283.1	76-239: pfam13988 (DUF4225, Protein of unknown function (DUF4225).)		2 0 i112-135o196-215i	268	WP_080337760.1	1-53: cl02788 (Ser_Recombinase, N/A.)		0 0 o	108	330	WP_015673660.1			2 0 i43-64o70-93i	104	-4	WP_022649281.1			2 0 i43-63o69-91i	104	1613	WP_022649300.1	35-238: PRK10871 (nlpD, murein hydrolase activator NlpD.)	Neg: LIPO(Sec/SPII) (Pr: 0.998), Pos: LIPO(Sec/SPII) (Pr: 0.995)	0 Y n12-23c28/29o	246	1062	WP_032622375.1		Neg: LIPO(Sec/SPII) (Pr: 0.999), Pos: LIPO(Sec/SPII) (Pr: 0.994)	0 Y n6-16c20/21o	118	2266	WP_022649301.1	1-179: PRK03759 (PRK03759, isopentenyl-diphosphate Delta-isomerase.)		0 0 o	180	1966	WP_022649280.1	3-214: COG1280 (RhtB, Threonine/homoserine/homoserine lactone efflux protein [Amino acid transport and metabolism].)		4 Y n7-18c30/31o40-68i118-140o160-181i193-211o	214	2644	WP_022649302.1	14-503: PRK00484 (lysS, lysyl-tRNA synthetase; Reviewed)		0 0 o	505	2557
225	https://www.ncbi.nlm.nih.gov/nuccore/NZ_BLWW01000003.1?report=graph&from=19256&to=20062	DUF4225	144	259	5.29e-16	Enterobacter hormaechei TUM14797	NZ_BLWW01000003.1	19256	20062	+	WP_022649283.1	76-239: pfam13988 (DUF4225, Protein of unknown function (DUF4225).)		2 0 i112-135o196-215i	268	WP_080337760.1	1-53: cl02788 (Ser_Recombinase, N/A.)		0 0 o	108	330	WP_015673660.1			2 0 i43-64o70-93i	104	-4	WP_022649281.1			2 0 i43-63o69-91i	104	1613	WP_022649300.1	35-238: PRK10871 (nlpD, murein hydrolase activator NlpD.)	Neg: LIPO(Sec/SPII) (Pr: 0.998), Pos: LIPO(Sec/SPII) (Pr: 0.995)	0 Y n12-23c28/29o	246	1062	WP_032622375.1		Neg: LIPO(Sec/SPII) (Pr: 0.999), Pos: LIPO(Sec/SPII) (Pr: 0.994)	0 Y n6-16c20/21o	118	2266	WP_022649301.1	1-179: PRK03759 (PRK03759, isopentenyl-diphosphate Delta-isomerase.)		0 0 o	180	1966	WP_022649280.1	3-214: COG1280 (RhtB, Threonine/homoserine/homoserine lactone efflux protein [Amino acid transport and metabolism].)		4 Y n7-18c30/31o40-68i118-140o160-181i193-211o	214	2644	WP_022649302.1	14-503: PRK00484 (lysS, lysyl-tRNA synthetase; Reviewed)		0 0 o	505	2557
226	https://www.ncbi.nlm.nih.gov/nuccore/NZ_BLWX01000074.1?report=graph&from=11363&to=12169	DUF4225	144	259	5.29e-16	Enterobacter hormaechei TUM17939	NZ_BLWX01000074.1	11363	12169	-	WP_022649283.1	76-239: pfam13988 (DUF4225, Protein of unknown function (DUF4225).)		2 0 i112-135o196-215i	268	WP_080337760.1	1-53: cl02788 (Ser_Recombinase, N/A.)		0 0 o	108	330	WP_015673660.1			2 0 i43-64o70-93i	104	-4	WP_022649281.1			2 0 i43-63o69-91i	104	1613	WP_022649300.1	35-238: PRK10871 (nlpD, murein hydrolase activator NlpD.)	Neg: LIPO(Sec/SPII) (Pr: 0.998), Pos: LIPO(Sec/SPII) (Pr: 0.995)	0 Y n12-23c28/29o	246	1062	WP_032622375.1		Neg: LIPO(Sec/SPII) (Pr: 0.999), Pos: LIPO(Sec/SPII) (Pr: 0.994)	0 Y n6-16c20/21o	118	2266	WP_022649301.1	1-179: PRK03759 (PRK03759, isopentenyl-diphosphate Delta-isomerase.)		0 0 o	180	1966	WP_022649280.1	3-214: COG1280 (RhtB, Threonine/homoserine/homoserine lactone efflux protein [Amino acid transport and metabolism].)		4 Y n7-18c30/31o40-68i118-140o160-181i193-211o	214	2644	WP_022649302.1	14-503: PRK00484 (lysS, lysyl-tRNA synthetase; Reviewed)		0 0 o	505	2557
227	https://www.ncbi.nlm.nih.gov/nuccore/NZ_BLWY01000072.1?report=graph&from=10515&to=11321	DUF4225	144	259	5.29e-16	Enterobacter hormaechei TUM17940	NZ_BLWY01000072.1	10515	11321	+	WP_022649283.1	76-239: pfam13988 (DUF4225, Protein of unknown function (DUF4225).)		2 0 i112-135o196-215i	268	WP_080337760.1	1-53: cl02788 (Ser_Recombinase, N/A.)		0 0 o	108	330	WP_015673660.1			2 0 i43-64o70-93i	104	-4	WP_022649281.1			2 0 i43-63o69-91i	104	1613	WP_022649300.1	35-238: PRK10871 (nlpD, murein hydrolase activator NlpD.)	Neg: LIPO(Sec/SPII) (Pr: 0.998), Pos: LIPO(Sec/SPII) (Pr: 0.995)	0 Y n12-23c28/29o	246	1062	WP_032622375.1		Neg: LIPO(Sec/SPII) (Pr: 0.999), Pos: LIPO(Sec/SPII) (Pr: 0.994)	0 Y n6-16c20/21o	118	2266	WP_022649301.1	1-179: PRK03759 (PRK03759, isopentenyl-diphosphate Delta-isomerase.)		0 0 o	180	1966	WP_022649280.1	3-214: COG1280 (RhtB, Threonine/homoserine/homoserine lactone efflux protein [Amino acid transport and metabolism].)		4 Y n7-18c30/31o40-68i118-140o160-181i193-211o	214	2644	WP_022649302.1	14-503: PRK00484 (lysS, lysyl-tRNA synthetase; Reviewed)		0 0 o	505	2557
228	https://www.ncbi.nlm.nih.gov/nuccore/NZ_BLXA01000002.1?report=graph&from=11373&to=12179	DUF4225	144	259	5.29e-16	Enterobacter hormaechei TUM17942	NZ_BLXA01000002.1	11373	12179	-	WP_022649283.1	76-239: pfam13988 (DUF4225, Protein of unknown function (DUF4225).)		2 0 i112-135o196-215i	268	WP_080337760.1	1-53: cl02788 (Ser_Recombinase, N/A.)		0 0 o	108	330	WP_015673660.1			2 0 i43-64o70-93i	104	-4	WP_022649281.1			2 0 i43-63o69-91i	104	1613	WP_022649300.1	35-238: PRK10871 (nlpD, murein hydrolase activator NlpD.)	Neg: LIPO(Sec/SPII) (Pr: 0.998), Pos: LIPO(Sec/SPII) (Pr: 0.995)	0 Y n12-23c28/29o	246	1062	WP_032622375.1		Neg: LIPO(Sec/SPII) (Pr: 0.999), Pos: LIPO(Sec/SPII) (Pr: 0.994)	0 Y n6-16c20/21o	118	2266	WP_022649301.1	1-179: PRK03759 (PRK03759, isopentenyl-diphosphate Delta-isomerase.)		0 0 o	180	1966	WP_022649280.1	3-214: COG1280 (RhtB, Threonine/homoserine/homoserine lactone efflux protein [Amino acid transport and metabolism].)		4 Y n7-18c30/31o40-68i118-140o160-181i193-211o	214	2644	WP_022649302.1	14-503: PRK00484 (lysS, lysyl-tRNA synthetase; Reviewed)		0 0 o	505	2557
229	https://www.ncbi.nlm.nih.gov/nuccore/NZ_BLXB01000014.1?report=graph&from=11373&to=12179	DUF4225	144	259	5.29e-16	Enterobacter hormaechei TUM17943	NZ_BLXB01000014.1	11373	12179	-	WP_022649283.1	76-239: pfam13988 (DUF4225, Protein of unknown function (DUF4225).)		2 0 i112-135o196-215i	268	WP_080337760.1	1-53: cl02788 (Ser_Recombinase, N/A.)		0 0 o	108	330	WP_015673660.1			2 0 i43-64o70-93i	104	-4	WP_022649281.1			2 0 i43-63o69-91i	104	1613	WP_022649300.1	35-238: PRK10871 (nlpD, murein hydrolase activator NlpD.)	Neg: LIPO(Sec/SPII) (Pr: 0.998), Pos: LIPO(Sec/SPII) (Pr: 0.995)	0 Y n12-23c28/29o	246	1062	WP_032622375.1		Neg: LIPO(Sec/SPII) (Pr: 0.999), Pos: LIPO(Sec/SPII) (Pr: 0.994)	0 Y n6-16c20/21o	118	2266	WP_022649301.1	1-179: PRK03759 (PRK03759, isopentenyl-diphosphate Delta-isomerase.)		0 0 o	180	1966	WP_022649280.1	3-214: COG1280 (RhtB, Threonine/homoserine/homoserine lactone efflux protein [Amino acid transport and metabolism].)		4 Y n7-18c30/31o40-68i118-140o160-181i193-211o	214	2644	WP_022649302.1	14-503: PRK00484 (lysS, lysyl-tRNA synthetase; Reviewed)		0 0 o	505	2557
230	https://www.ncbi.nlm.nih.gov/nuccore/NZ_BLXC01000014.1?report=graph&from=11373&to=12179	DUF4225	144	259	5.29e-16	Enterobacter hormaechei TUM17944	NZ_BLXC01000014.1	11373	12179	-	WP_022649283.1	76-239: pfam13988 (DUF4225, Protein of unknown function (DUF4225).)		2 0 i112-135o196-215i	268	WP_080337760.1	1-53: cl02788 (Ser_Recombinase, N/A.)		0 0 o	108	330	WP_015673660.1			2 0 i43-64o70-93i	104	-4	WP_022649281.1			2 0 i43-63o69-91i	104	1613	WP_022649300.1	35-238: PRK10871 (nlpD, murein hydrolase activator NlpD.)	Neg: LIPO(Sec/SPII) (Pr: 0.998), Pos: LIPO(Sec/SPII) (Pr: 0.995)	0 Y n12-23c28/29o	246	1062	WP_032622375.1		Neg: LIPO(Sec/SPII) (Pr: 0.999), Pos: LIPO(Sec/SPII) (Pr: 0.994)	0 Y n6-16c20/21o	118	2266	WP_022649301.1	1-179: PRK03759 (PRK03759, isopentenyl-diphosphate Delta-isomerase.)		0 0 o	180	1966	WP_022649280.1	3-214: COG1280 (RhtB, Threonine/homoserine/homoserine lactone efflux protein [Amino acid transport and metabolism].)		4 Y n7-18c30/31o40-68i118-140o160-181i193-211o	214	2644	WP_022649302.1	14-503: PRK00484 (lysS, lysyl-tRNA synthetase; Reviewed)		0 0 o	505	2557
231	https://www.ncbi.nlm.nih.gov/nuccore/NZ_BLXD01000007.1?report=graph&from=11373&to=12179	DUF4225	144	259	5.29e-16	Enterobacter hormaechei TUM17945	NZ_BLXD01000007.1	11373	12179	-	WP_022649283.1	76-239: pfam13988 (DUF4225, Protein of unknown function (DUF4225).)		2 0 i112-135o196-215i	268	WP_080337760.1	1-53: cl02788 (Ser_Recombinase, N/A.)		0 0 o	108	330	WP_015673660.1			2 0 i43-64o70-93i	104	-4	WP_022649281.1			2 0 i43-63o69-91i	104	1613	WP_022649300.1	35-238: PRK10871 (nlpD, murein hydrolase activator NlpD.)	Neg: LIPO(Sec/SPII) (Pr: 0.998), Pos: LIPO(Sec/SPII) (Pr: 0.995)	0 Y n12-23c28/29o	246	1062	WP_032622375.1		Neg: LIPO(Sec/SPII) (Pr: 0.999), Pos: LIPO(Sec/SPII) (Pr: 0.994)	0 Y n6-16c20/21o	118	2266	WP_022649301.1	1-179: PRK03759 (PRK03759, isopentenyl-diphosphate Delta-isomerase.)		0 0 o	180	1966	WP_022649280.1	3-214: COG1280 (RhtB, Threonine/homoserine/homoserine lactone efflux protein [Amino acid transport and metabolism].)		4 Y n7-18c30/31o40-68i118-140o160-181i193-211o	214	2644	WP_022649302.1	14-503: PRK00484 (lysS, lysyl-tRNA synthetase; Reviewed)		0 0 o	505	2557
232	https://www.ncbi.nlm.nih.gov/nuccore/NZ_BLXE01000004.1?report=graph&from=11363&to=12169	DUF4225	144	259	5.29e-16	Enterobacter hormaechei TUM17946	NZ_BLXE01000004.1	11363	12169	-	WP_022649283.1	76-239: pfam13988 (DUF4225, Protein of unknown function (DUF4225).)		2 0 i112-135o196-215i	268	WP_080337760.1	1-53: cl02788 (Ser_Recombinase, N/A.)		0 0 o	108	330	WP_015673660.1			2 0 i43-64o70-93i	104	-4	WP_022649281.1			2 0 i43-63o69-91i	104	1613	WP_022649300.1	35-238: PRK10871 (nlpD, murein hydrolase activator NlpD.)	Neg: LIPO(Sec/SPII) (Pr: 0.998), Pos: LIPO(Sec/SPII) (Pr: 0.995)	0 Y n12-23c28/29o	246	1062	WP_032622375.1		Neg: LIPO(Sec/SPII) (Pr: 0.999), Pos: LIPO(Sec/SPII) (Pr: 0.994)	0 Y n6-16c20/21o	118	2266	WP_022649301.1	1-179: PRK03759 (PRK03759, isopentenyl-diphosphate Delta-isomerase.)		0 0 o	180	1966	WP_022649280.1	3-214: COG1280 (RhtB, Threonine/homoserine/homoserine lactone efflux protein [Amino acid transport and metabolism].)		4 Y n7-18c30/31o40-68i118-140o160-181i193-211o	214	2644	WP_022649302.1	14-503: PRK00484 (lysS, lysyl-tRNA synthetase; Reviewed)		0 0 o	505	2557
233	https://www.ncbi.nlm.nih.gov/nuccore/NZ_CP058128.1?report=graph&from=3853735&to=3854541	DUF4225	144	259	4.88e-16	Enterobacter hormaechei RHBSTW-00140	NZ_CP058128.1	3853735	3854541	+	WP_045623275.1	76-239: pfam13988 (DUF4225, Protein of unknown function (DUF4225).)		2 0 i112-135o196-215i	268	WP_223862218.1	21-83: cd03768 (SR_ResInv, Serine Recombinase (SR) family, Resolvase and Invertase subfamily, catalytic domain; members contain a C-terminal DNA binding domain.)		0 0 o	138	240	WP_015673660.1			2 0 i43-64o70-93i	104	-4	WP_223862217.1			1 0 o39-60i	75	1613	WP_023298539.1	35-238: PRK10871 (nlpD, murein hydrolase activator NlpD.)	Neg: LIPO(Sec/SPII) (Pr: 0.997), Pos: LIPO(Sec/SPII) (Pr: 0.984)	0 Y n12-23c28/29o	246	1062					0	1923	WP_045622910.1	1-179: PRK03759 (PRK03759, isopentenyl-diphosphate Delta-isomerase.)		0 0 o	180	1966					0	2102	WP_022649302.1	14-503: PRK00484 (lysS, lysyl-tRNA synthetase; Reviewed)		0 0 o	505	2557
234	https://www.ncbi.nlm.nih.gov/nuccore/NZ_CP058146.1?report=graph&from=3928687&to=3929493	DUF4225	144	259	4.88e-16	Enterobacter hormaechei RHBSTW-00133	NZ_CP058146.1	3928687	3929493	+	WP_045623275.1	76-239: pfam13988 (DUF4225, Protein of unknown function (DUF4225).)		2 0 i112-135o196-215i	268	WP_223862218.1	21-83: cd03768 (SR_ResInv, Serine Recombinase (SR) family, Resolvase and Invertase subfamily, catalytic domain; members contain a C-terminal DNA binding domain.)		0 0 o	138	240	WP_015673660.1			2 0 i43-64o70-93i	104	-4	WP_223862217.1			1 0 o39-60i	75	1613	WP_023298539.1	35-238: PRK10871 (nlpD, murein hydrolase activator NlpD.)	Neg: LIPO(Sec/SPII) (Pr: 0.997), Pos: LIPO(Sec/SPII) (Pr: 0.984)	0 Y n12-23c28/29o	246	1062					0	1923	WP_045622910.1	1-179: PRK03759 (PRK03759, isopentenyl-diphosphate Delta-isomerase.)		0 0 o	180	1966					0	2102	WP_022649302.1	14-503: PRK00484 (lysS, lysyl-tRNA synthetase; Reviewed)		0 0 o	505	2557
235	https://www.ncbi.nlm.nih.gov/nuccore/NZ_CP058149.1?report=graph&from=3828359&to=3829165	DUF4225	144	259	4.88e-16	Enterobacter hormaechei RHBSTW-00114	NZ_CP058149.1	3828359	3829165	+	WP_045623275.1	76-239: pfam13988 (DUF4225, Protein of unknown function (DUF4225).)		2 0 i112-135o196-215i	268	WP_223862218.1	21-83: cd03768 (SR_ResInv, Serine Recombinase (SR) family, Resolvase and Invertase subfamily, catalytic domain; members contain a C-terminal DNA binding domain.)		0 0 o	138	240	WP_015673660.1			2 0 i43-64o70-93i	104	-4	WP_088581786.1	9-372: NF033516 (transpos_IS3, IS3 family transposase.)		0 0 o	382	1450	WP_181236750.1	207-373: cl00213 (DNA_BRE_C, DNA breaking-rejoining enzymes, C-terminal catalytic domain.)		0 0 o	392	1003	WP_223862217.1			1 0 o39-60i	75	2845	WP_249414978.1			0 0 o	143	3208					0	3155	WP_181236754.1			0 0 o	154	3644
236	https://www.ncbi.nlm.nih.gov/nuccore/NZ_CP058164.1?report=graph&from=3722695&to=3723501	DUF4225	144	259	5.29e-16	Enterobacter hormaechei RHBSTW-00070	NZ_CP058164.1	3722695	3723501	+	WP_022649283.1	76-239: pfam13988 (DUF4225, Protein of unknown function (DUF4225).)		2 0 i112-135o196-215i	268	WP_223862065.1	21-83: cd03768 (SR_ResInv, Serine Recombinase (SR) family, Resolvase and Invertase subfamily, catalytic domain; members contain a C-terminal DNA binding domain.)		0 0 o	138	240	WP_015673660.1			2 0 i43-64o70-93i	104	-4	WP_022649281.1			2 0 i43-63o69-91i	104	1613	WP_022649300.1	35-238: PRK10871 (nlpD, murein hydrolase activator NlpD.)	Neg: LIPO(Sec/SPII) (Pr: 0.998), Pos: LIPO(Sec/SPII) (Pr: 0.995)	0 Y n12-23c28/29o	246	1062					0	1924	WP_022649301.1	1-179: PRK03759 (PRK03759, isopentenyl-diphosphate Delta-isomerase.)		0 0 o	180	1966					0	2100	WP_022649302.1	14-503: PRK00484 (lysS, lysyl-tRNA synthetase; Reviewed)		0 0 o	505	2557
237	https://www.ncbi.nlm.nih.gov/nuccore/NZ_CP058167.1?report=graph&from=3796082&to=3796888	DUF4225	144	259	5.24e-16	Enterobacter hormaechei RHBSTW-00059	NZ_CP058167.1	3796082	3796888	+	WP_023306876.1	76-239: pfam13988 (DUF4225, Protein of unknown function (DUF4225).)		2 0 i112-135o196-215i	268	WP_223861954.1	21-83: cd03768 (SR_ResInv, Serine Recombinase (SR) family, Resolvase and Invertase subfamily, catalytic domain; members contain a C-terminal DNA binding domain.)		0 0 o	138	240	WP_015673660.1			2 0 i43-64o70-93i	104	-4	WP_022649281.1			2 0 i43-63o69-91i	104	1615	WP_023306883.1	35-238: PRK10871 (nlpD, murein hydrolase activator NlpD.)	Neg: LIPO(Sec/SPII) (Pr: 0.997), Pos: LIPO(Sec/SPII) (Pr: 0.984)	0 Y n12-23c28/29o	246	1060					0	1926	WP_032676492.1	1-179: PRK03759 (PRK03759, isopentenyl-diphosphate Delta-isomerase.)		0 0 o	180	1964	WP_032671447.1		Neg: LIPO(Sec/SPII) (Pr: 0.647)	0 Y n6-13c17/18o	118	2268	WP_022649302.1	14-503: PRK00484 (lysS, lysyl-tRNA synthetase; Reviewed)		0 0 o	505	2555
238	https://www.ncbi.nlm.nih.gov/nuccore/NZ_CP058172.1?report=graph&from=4048509&to=4049315	DUF4225	137	259	6.94e-13	Enterobacter hormaechei RHBSTW-00056	NZ_CP058172.1	4048509	4049315	+	WP_048965624.1	76-239: pfam13988 (DUF4225, Protein of unknown function (DUF4225).)		2 0 i112-137o196-215i	268	WP_225303262.1	21-83: cd03768 (SR_ResInv, Serine Recombinase (SR) family, Resolvase and Invertase subfamily, catalytic domain; members contain a C-terminal DNA binding domain.)		0 0 o	138	240	WP_048965623.1			2 0 i45-63o69-93i	104	-4	WP_046618721.1			0 0 o	232	719	WP_048965622.1	35-238: PRK10871 (nlpD, murein hydrolase activator NlpD.)	Neg: LIPO(Sec/SPII) (Pr: 0.998), Pos: LIPO(Sec/SPII) (Pr: 0.994)	0 Y n12-23c28/29o	246	739	WP_155019062.1		Pos: SP(Sec/SPI) (Pr: 0.523)	1 0 i7-27o	141	1420	WP_032676492.1	1-179: PRK03759 (PRK03759, isopentenyl-diphosphate Delta-isomerase.)		0 0 o	180	1643					0	1923	WP_022649302.1	14-503: PRK00484 (lysS, lysyl-tRNA synthetase; Reviewed)		0 0 o	505	2234
239	https://www.ncbi.nlm.nih.gov/nuccore/NZ_CP058175.1?report=graph&from=3846174&to=3846980	DUF4225	144	259	5.24e-16	Enterobacter hormaechei RHBSTW-00040	NZ_CP058175.1	3846174	3846980	+	WP_023306876.1	76-239: pfam13988 (DUF4225, Protein of unknown function (DUF4225).)		2 0 i112-135o196-215i	268	WP_223861954.1	21-83: cd03768 (SR_ResInv, Serine Recombinase (SR) family, Resolvase and Invertase subfamily, catalytic domain; members contain a C-terminal DNA binding domain.)		0 0 o	138	240	WP_015673660.1			2 0 i43-64o70-93i	104	-4	WP_022649281.1			2 0 i43-63o69-91i	104	1615	WP_023306883.1	35-238: PRK10871 (nlpD, murein hydrolase activator NlpD.)	Neg: LIPO(Sec/SPII) (Pr: 0.997), Pos: LIPO(Sec/SPII) (Pr: 0.984)	0 Y n12-23c28/29o	246	1060					0	1926	WP_032676492.1	1-179: PRK03759 (PRK03759, isopentenyl-diphosphate Delta-isomerase.)		0 0 o	180	1964	WP_223863007.1			0 0 o	140	2202	WP_022649302.1	14-503: PRK00484 (lysS, lysyl-tRNA synthetase; Reviewed)		0 0 o	505	2555
240	https://www.ncbi.nlm.nih.gov/nuccore/NZ_CP058187.1?report=graph&from=3860648&to=3861454	DUF4225	144	259	5.24e-16	Enterobacter hormaechei RHBSTW-00016	NZ_CP058187.1	3860648	3861454	+	WP_023306876.1	76-239: pfam13988 (DUF4225, Protein of unknown function (DUF4225).)		2 0 i112-135o196-215i	268	WP_223861954.1	21-83: cd03768 (SR_ResInv, Serine Recombinase (SR) family, Resolvase and Invertase subfamily, catalytic domain; members contain a C-terminal DNA binding domain.)		0 0 o	138	240	WP_015673660.1			2 0 i43-64o70-93i	104	-4	WP_022649281.1			2 0 i43-63o69-91i	104	1615	WP_023306883.1	35-238: PRK10871 (nlpD, murein hydrolase activator NlpD.)	Neg: LIPO(Sec/SPII) (Pr: 0.997), Pos: LIPO(Sec/SPII) (Pr: 0.984)	0 Y n12-23c28/29o	246	1060					0	1926	WP_032676492.1	1-179: PRK03759 (PRK03759, isopentenyl-diphosphate Delta-isomerase.)		0 0 o	180	1964	WP_032671447.1		Neg: LIPO(Sec/SPII) (Pr: 0.647)	0 Y n6-13c17/18o	118	2268	WP_022649302.1	14-503: PRK00484 (lysS, lysyl-tRNA synthetase; Reviewed)		0 0 o	505	2555
241	https://www.ncbi.nlm.nih.gov/nuccore/NZ_CP058191.1?report=graph&from=3877237&to=3878043	DUF4225	137	259	6.94e-13	Enterobacter hormaechei RHBSTW-00012	NZ_CP058191.1	3877237	3878043	+	WP_048965624.1	76-239: pfam13988 (DUF4225, Protein of unknown function (DUF4225).)		2 0 i112-137o196-215i	268	WP_223863119.1	21-83: cd03768 (SR_ResInv, Serine Recombinase (SR) family, Resolvase and Invertase subfamily, catalytic domain; members contain a C-terminal DNA binding domain.)		0 0 o	138	240	WP_063146500.1			2 0 i45-63o69-93i	104	-4	WP_022649281.1			2 0 i43-63o69-91i	104	1613	WP_003862885.1	216-382: cl00213 (DNA_BRE_C, DNA breaking-rejoining enzymes, C-terminal catalytic domain.)		0 0 o	416	702					0	1924	WP_044157545.1	2-222: cl29561 (EAL, N/A.)		0 0 o	223	2232	WP_063146499.1		Neg: LIPO(Sec/SPII) (Pr: 0.999), Pos: LIPO(Sec/SPII) (Pr: 0.994)	0 Y n6-16c20/21o	118	2266	WP_013098598.1			0 0 o	225	2937
242	https://www.ncbi.nlm.nih.gov/nuccore/NZ_CP055404.1?report=graph&from=3860008&to=3860814	DUF4225	144	259	4.88e-16	Enterobacter hormaechei RHBSTW-00101	NZ_CP055404.1	3860008	3860814	+	WP_045623275.1	76-239: pfam13988 (DUF4225, Protein of unknown function (DUF4225).)		2 0 i112-135o196-215i	268	WP_223862218.1	21-83: cd03768 (SR_ResInv, Serine Recombinase (SR) family, Resolvase and Invertase subfamily, catalytic domain; members contain a C-terminal DNA binding domain.)		0 0 o	138	240	WP_015673660.1			2 0 i43-64o70-93i	104	-4	WP_223862217.1			1 0 o39-60i	75	1613	WP_023298539.1	35-238: PRK10871 (nlpD, murein hydrolase activator NlpD.)	Neg: LIPO(Sec/SPII) (Pr: 0.997), Pos: LIPO(Sec/SPII) (Pr: 0.984)	0 Y n12-23c28/29o	246	1062					0	1923	WP_045622910.1	1-179: PRK03759 (PRK03759, isopentenyl-diphosphate Delta-isomerase.)		0 0 o	180	1966					0	2102	WP_022649302.1	14-503: PRK00484 (lysS, lysyl-tRNA synthetase; Reviewed)		0 0 o	505	2557
243	https://www.ncbi.nlm.nih.gov/nuccore/NZ_CP056676.1?report=graph&from=880805&to=881611	DUF4225	144	259	4.88e-16	Enterobacter hormaechei RHBSTW-00642	NZ_CP056676.1	880805	881611	-	WP_045623275.1	76-239: pfam13988 (DUF4225, Protein of unknown function (DUF4225).)		2 0 i112-135o196-215i	268	WP_223862218.1	21-83: cd03768 (SR_ResInv, Serine Recombinase (SR) family, Resolvase and Invertase subfamily, catalytic domain; members contain a C-terminal DNA binding domain.)		0 0 o	138	240	WP_015673660.1			2 0 i43-64o70-93i	104	-4	WP_223862217.1			1 0 o39-60i	75	1613	WP_023298539.1	35-238: PRK10871 (nlpD, murein hydrolase activator NlpD.)	Neg: LIPO(Sec/SPII) (Pr: 0.997), Pos: LIPO(Sec/SPII) (Pr: 0.984)	0 Y n12-23c28/29o	246	1062					0	1923	WP_045622910.1	1-179: PRK03759 (PRK03759, isopentenyl-diphosphate Delta-isomerase.)		0 0 o	180	1966					0	2102	WP_022649302.1	14-503: PRK00484 (lysS, lysyl-tRNA synthetase; Reviewed)		0 0 o	505	2557
244	https://www.ncbi.nlm.nih.gov/nuccore/NZ_CP056691.1?report=graph&from=3967256&to=3968062	DUF4225	144	259	4.88e-16	Enterobacter hormaechei RHBSTW-00626	NZ_CP056691.1	3967256	3968062	+	WP_045623275.1	76-239: pfam13988 (DUF4225, Protein of unknown function (DUF4225).)		2 0 i112-135o196-215i	268	WP_223862218.1	21-83: cd03768 (SR_ResInv, Serine Recombinase (SR) family, Resolvase and Invertase subfamily, catalytic domain; members contain a C-terminal DNA binding domain.)		0 0 o	138	240	WP_015673660.1			2 0 i43-64o70-93i	104	-4					0	1674	WP_023298539.1	35-238: PRK10871 (nlpD, murein hydrolase activator NlpD.)	Neg: LIPO(Sec/SPII) (Pr: 0.997), Pos: LIPO(Sec/SPII) (Pr: 0.984)	0 Y n12-23c28/29o	246	1062	WP_001254932.1	52-383: COG2826 (Tra8, Transposase and inactivated derivatives, IS30 family [Mobilome: prophages, transposons].)		0 0 o	383	2635	WP_045622910.1	1-179: PRK03759 (PRK03759, isopentenyl-diphosphate Delta-isomerase.)		0 0 o	180	1966					0	3799	WP_022649302.1	14-503: PRK00484 (lysS, lysyl-tRNA synthetase; Reviewed)		0 0 o	505	2557
245	https://www.ncbi.nlm.nih.gov/nuccore/NZ_CP056719.1?report=graph&from=4029362&to=4030168	DUF4225	144	259	4.88e-16	Enterobacter hormaechei RHBSTW-00333	NZ_CP056719.1	4029362	4030168	+	WP_045623275.1	76-239: pfam13988 (DUF4225, Protein of unknown function (DUF4225).)		2 0 i112-135o196-215i	268	WP_223862218.1	21-83: cd03768 (SR_ResInv, Serine Recombinase (SR) family, Resolvase and Invertase subfamily, catalytic domain; members contain a C-terminal DNA binding domain.)		0 0 o	138	240	WP_015673660.1			2 0 i43-64o70-93i	104	-4	WP_223862217.1			1 0 o39-60i	75	1613	WP_087451024.1	8-356: NF033516 (transpos_IS3, IS3 family transposase.)		0 0 o	373	463					0	1923	WP_023294871.1			1 0 o191-209i	258	1882					0	2102	WP_023337724.1	181-230: pfam01844 (HNH, HNH endonuclease.); 92-230: COG3183 (COG3183, Predicted restriction endonuclease, HNH family [Defense mechanisms].)		0 0 o	241	2779
246	https://www.ncbi.nlm.nih.gov/nuccore/NZ_CP056663.1?report=graph&from=3962712&to=3963518	DUF4225	144	259	4.88e-16	Enterobacter hormaechei RHBSTW-00668	NZ_CP056663.1	3962712	3963518	+	WP_045623275.1	76-239: pfam13988 (DUF4225, Protein of unknown function (DUF4225).)		2 0 i112-135o196-215i	268	WP_223862218.1	21-83: cd03768 (SR_ResInv, Serine Recombinase (SR) family, Resolvase and Invertase subfamily, catalytic domain; members contain a C-terminal DNA binding domain.)		0 0 o	138	240	WP_015673660.1			2 0 i43-64o70-93i	104	-4	WP_223862217.1			1 0 o39-60i	75	1613	WP_023298539.1	35-238: PRK10871 (nlpD, murein hydrolase activator NlpD.)	Neg: LIPO(Sec/SPII) (Pr: 0.997), Pos: LIPO(Sec/SPII) (Pr: 0.984)	0 Y n12-23c28/29o	246	1062					0	1923	WP_045622910.1	1-179: PRK03759 (PRK03759, isopentenyl-diphosphate Delta-isomerase.)		0 0 o	180	1966					0	2102	WP_022649302.1	14-503: PRK00484 (lysS, lysyl-tRNA synthetase; Reviewed)		0 0 o	505	2557
247	https://www.ncbi.nlm.nih.gov/nuccore/NZ_CP056455.1?report=graph&from=3847586&to=3848392	DUF4225	144	259	4.88e-16	Enterobacter hormaechei RHBSTW-00492	NZ_CP056455.1	3847586	3848392	+	WP_045623275.1	76-239: pfam13988 (DUF4225, Protein of unknown function (DUF4225).)		2 0 i112-135o196-215i	268	WP_223862218.1	21-83: cd03768 (SR_ResInv, Serine Recombinase (SR) family, Resolvase and Invertase subfamily, catalytic domain; members contain a C-terminal DNA binding domain.)		0 0 o	138	240	WP_015673660.1			2 0 i43-64o70-93i	104	-4	WP_088581786.1	9-372: NF033516 (transpos_IS3, IS3 family transposase.)		0 0 o	382	1450	WP_023298539.1	35-238: PRK10871 (nlpD, murein hydrolase activator NlpD.)	Neg: LIPO(Sec/SPII) (Pr: 0.997), Pos: LIPO(Sec/SPII) (Pr: 0.984)	0 Y n12-23c28/29o	246	1062	WP_038416650.1	3-214: COG1280 (RhtB, Threonine/homoserine/homoserine lactone efflux protein [Amino acid transport and metabolism].)		6 0 o6-29i41-65o71-88i118-140o160-181i193-211o	214	2843	WP_023298540.1	1-179: PRK03759 (PRK03759, isopentenyl-diphosphate Delta-isomerase.)		0 0 o	180	1966	WP_045622061.1	45-391: pfam03349 (Toluene_X, Outer membrane protein transport protein (OMPP1/FadL/TodX).)	Neg: SP(Sec/SPI) (Pr: 0.997), Pos: SP(Sec/SPI) (Pr: 0.973)	0 Y n5-14c19/20o	391	4031	WP_022649302.1	14-503: PRK00484 (lysS, lysyl-tRNA synthetase; Reviewed)		0 0 o	505	2557
248	https://www.ncbi.nlm.nih.gov/nuccore/NZ_CP056727.1?report=graph&from=3879559&to=3880365	DUF4225	144	259	4.88e-16	Enterobacter hormaechei RHBSTW-00316	NZ_CP056727.1	3879559	3880365	+	WP_045623275.1	76-239: pfam13988 (DUF4225, Protein of unknown function (DUF4225).)		2 0 i112-135o196-215i	268	WP_223862218.1	21-83: cd03768 (SR_ResInv, Serine Recombinase (SR) family, Resolvase and Invertase subfamily, catalytic domain; members contain a C-terminal DNA binding domain.)		0 0 o	138	240	WP_015673660.1			2 0 i43-64o70-93i	104	-4	WP_088581786.1	9-372: NF033516 (transpos_IS3, IS3 family transposase.)		0 0 o	382	1450	WP_023298539.1	35-238: PRK10871 (nlpD, murein hydrolase activator NlpD.)	Neg: LIPO(Sec/SPII) (Pr: 0.997), Pos: LIPO(Sec/SPII) (Pr: 0.984)	0 Y n12-23c28/29o	246	1062	WP_223862217.1			1 0 o39-60i	75	2845	WP_023298540.1	1-179: PRK03759 (PRK03759, isopentenyl-diphosphate Delta-isomerase.)		0 0 o	180	1966					0	3155	WP_022649302.1	14-503: PRK00484 (lysS, lysyl-tRNA synthetase; Reviewed)		0 0 o	505	2557
249	https://www.ncbi.nlm.nih.gov/nuccore/NZ_CP059419.1?report=graph&from=3873857&to=3874663	DUF4225	144	259	5.13e-16	Enterobacter hormaechei ENCL48880	NZ_CP059419.1	3873857	3874663	+	WP_163347533.1	76-239: pfam13988 (DUF4225, Protein of unknown function (DUF4225).)		2 0 i112-135o196-215i	268	WP_234035981.1	21-83: cd03768 (SR_ResInv, Serine Recombinase (SR) family, Resolvase and Invertase subfamily, catalytic domain; members contain a C-terminal DNA binding domain.)		0 0 o	138	240	WP_015673660.1			2 0 i43-64o70-93i	104	-4	WP_181757105.1			2 0 i43-63o69-86i	104	1614	WP_023306883.1	35-238: PRK10871 (nlpD, murein hydrolase activator NlpD.)	Neg: LIPO(Sec/SPII) (Pr: 0.997), Pos: LIPO(Sec/SPII) (Pr: 0.984)	0 Y n12-23c28/29o	246	1061					0	1925	WP_163347531.1	1-179: PRK03759 (PRK03759, isopentenyl-diphosphate Delta-isomerase.)		0 0 o	180	1965					0	2098	WP_022649302.1	14-503: PRK00484 (lysS, lysyl-tRNA synthetase; Reviewed)		0 0 o	505	2556
250	https://www.ncbi.nlm.nih.gov/nuccore/NZ_JABXPZ010000001.1?report=graph&from=1477919&to=1478725	DUF4225	144	259	5.29e-16	Enterobacter hormaechei RHBSTW-00438	NZ_JABXPZ010000001.1	1477919	1478725	+	WP_022649283.1	76-239: pfam13988 (DUF4225, Protein of unknown function (DUF4225).)		2 0 i112-135o196-215i	268	WP_223862065.1	21-83: cd03768 (SR_ResInv, Serine Recombinase (SR) family, Resolvase and Invertase subfamily, catalytic domain; members contain a C-terminal DNA binding domain.)		0 0 o	138	240	WP_015673660.1			2 0 i43-64o70-93i	104	-4	WP_022649281.1			2 0 i43-63o69-91i	104	1613	WP_022649300.1	35-238: PRK10871 (nlpD, murein hydrolase activator NlpD.)	Neg: LIPO(Sec/SPII) (Pr: 0.998), Pos: LIPO(Sec/SPII) (Pr: 0.995)	0 Y n12-23c28/29o	246	1062					0	1924	WP_022649301.1	1-179: PRK03759 (PRK03759, isopentenyl-diphosphate Delta-isomerase.)		0 0 o	180	1966					0	2100	WP_022649302.1	14-503: PRK00484 (lysS, lysyl-tRNA synthetase; Reviewed)		0 0 o	505	2557
251	https://www.ncbi.nlm.nih.gov/nuccore/NZ_JABXQF010000003.1?report=graph&from=74727&to=75533	DUF4225	144	259	5.24e-16	Enterobacter hormaechei RHBSTW-00332	NZ_JABXQF010000003.1	74727	75533	+	WP_023306876.1	76-239: pfam13988 (DUF4225, Protein of unknown function (DUF4225).)		2 0 i112-135o196-215i	268	WP_223861954.1	21-83: cd03768 (SR_ResInv, Serine Recombinase (SR) family, Resolvase and Invertase subfamily, catalytic domain; members contain a C-terminal DNA binding domain.)		0 0 o	138	240	WP_015673660.1			2 0 i43-64o70-93i	104	-4	WP_022649281.1			2 0 i43-63o69-91i	104	1615	WP_023306883.1	35-238: PRK10871 (nlpD, murein hydrolase activator NlpD.)	Neg: LIPO(Sec/SPII) (Pr: 0.997), Pos: LIPO(Sec/SPII) (Pr: 0.984)	0 Y n12-23c28/29o	246	1060					0	1926	WP_032676492.1	1-179: PRK03759 (PRK03759, isopentenyl-diphosphate Delta-isomerase.)		0 0 o	180	1964	WP_032671447.1		Neg: LIPO(Sec/SPII) (Pr: 0.647)	0 Y n6-13c17/18o	118	2268	WP_022649302.1	14-503: PRK00484 (lysS, lysyl-tRNA synthetase; Reviewed)		0 0 o	505	2555
252	https://www.ncbi.nlm.nih.gov/nuccore/NZ_JABXPO010000001.1?report=graph&from=970640&to=971446	DUF4225	144	259	5.24e-16	Enterobacter hormaechei RHBSTW-00757	NZ_JABXPO010000001.1	970640	971446	+	WP_023306876.1	76-239: pfam13988 (DUF4225, Protein of unknown function (DUF4225).)		2 0 i112-135o196-215i	268	WP_223861954.1	21-83: cd03768 (SR_ResInv, Serine Recombinase (SR) family, Resolvase and Invertase subfamily, catalytic domain; members contain a C-terminal DNA binding domain.)		0 0 o	138	240	WP_015673660.1			2 0 i43-64o70-93i	104	-4	WP_022649281.1			2 0 i43-63o69-91i	104	1614	WP_023306883.1	35-238: PRK10871 (nlpD, murein hydrolase activator NlpD.)	Neg: LIPO(Sec/SPII) (Pr: 0.997), Pos: LIPO(Sec/SPII) (Pr: 0.984)	0 Y n12-23c28/29o	246	1060					0	1925	WP_032676492.1	1-179: PRK03759 (PRK03759, isopentenyl-diphosphate Delta-isomerase.)		0 0 o	180	1964	WP_032671447.1		Neg: LIPO(Sec/SPII) (Pr: 0.647)	0 Y n6-13c17/18o	118	2267	WP_022649302.1	14-503: PRK00484 (lysS, lysyl-tRNA synthetase; Reviewed)		0 0 o	505	2555
253	https://www.ncbi.nlm.nih.gov/nuccore/NZ_CP059711.1?report=graph&from=3879803&to=3880609	DUF4225	144	259	5.24e-16	Enterobacter hormaechei ZHH	NZ_CP059711.1	3879803	3880609	+	WP_023306876.1	76-239: pfam13988 (DUF4225, Protein of unknown function (DUF4225).)		2 0 i112-135o196-215i	268	WP_080298786.1	1-53: cl02788 (Ser_Recombinase, N/A.)		0 0 o	108	330	WP_015673660.1			2 0 i43-64o70-93i	104	-4	WP_022649281.1			2 0 i43-63o69-91i	104	1613	WP_023294888.1	215-381: cl00213 (DNA_BRE_C, DNA breaking-rejoining enzymes, C-terminal catalytic domain.)		0 0 o	401	1023	WP_038416652.1		Neg: LIPO(Sec/SPII) (Pr: 0.999), Pos: LIPO(Sec/SPII) (Pr: 0.994)	0 Y n6-16c20/21o	118	2266	WP_023294887.1	1-396: PRK13656 (PRK13656, enoyl-[acyl-carrier-protein] reductase FabV.)		0 0 o	398	2365	WP_038416650.1	3-214: COG1280 (RhtB, Threonine/homoserine/homoserine lactone efflux protein [Amino acid transport and metabolism].)		6 0 o6-29i41-65o71-88i118-140o160-181i193-211o	214	2644	WP_023294886.1			0 0 o	155	3654
254	https://www.ncbi.nlm.nih.gov/nuccore/NZ_VKNS01000002.1?report=graph&from=275698&to=276504	DUF4225	144	259	5.24e-16	Enterobacter hormaechei EnC16154_1	NZ_VKNS01000002.1	275698	276504	+	WP_023306876.1	76-239: pfam13988 (DUF4225, Protein of unknown function (DUF4225).)		2 0 i112-135o196-215i	268	WP_223861954.1	21-83: cd03768 (SR_ResInv, Serine Recombinase (SR) family, Resolvase and Invertase subfamily, catalytic domain; members contain a C-terminal DNA binding domain.)		0 0 o	138	240	WP_015673660.1			2 0 i43-64o70-93i	104	-4	WP_022649281.1			2 0 i43-63o69-91i	104	1614	WP_072280781.1			0 0 o	328	1346					0	1925	WP_045149094.1			0 0 o	163	2399	WP_223863007.1			0 0 o	140	2201	WP_061342719.1			2 Y n4-15c23/24o39-58i70-89o	102	3112
255	https://www.ncbi.nlm.nih.gov/nuccore/NZ_JACXVS010000115.1?report=graph&from=823&to=1629	DUF4225	144	259	5.24e-16	Enterobacter hormaechei KCJ3K514	NZ_JACXVS010000115.1	823	1629	+	WP_023306876.1	76-239: pfam13988 (DUF4225, Protein of unknown function (DUF4225).)		2 0 i112-135o196-215i	268	WP_223861954.1	21-83: cd03768 (SR_ResInv, Serine Recombinase (SR) family, Resolvase and Invertase subfamily, catalytic domain; members contain a C-terminal DNA binding domain.)		0 0 o	138	240	WP_015673660.1			2 0 i43-64o70-93i	104	-4					0	0	WP_023306883.1	35-238: PRK10871 (nlpD, murein hydrolase activator NlpD.)	Neg: LIPO(Sec/SPII) (Pr: 0.997), Pos: LIPO(Sec/SPII) (Pr: 0.984)	0 Y n12-23c28/29o	246	1060					0	0	WP_032676492.1	1-179: PRK03759 (PRK03759, isopentenyl-diphosphate Delta-isomerase.)		0 0 o	180	1964					0	0	WP_022649302.1	14-503: PRK00484 (lysS, lysyl-tRNA synthetase; Reviewed)		0 0 o	505	2555
256	https://www.ncbi.nlm.nih.gov/nuccore/NZ_JACRQL010000001.1?report=graph&from=1155782&to=1156588	DUF4225	137	259	6.48e-13	Enterobacter hormaechei UCI174	NZ_JACRQL010000001.1	1155782	1156588	-	WP_154849343.1	76-239: pfam13988 (DUF4225, Protein of unknown function (DUF4225).)		2 0 i112-137o196-215i	268	WP_223862218.1	21-83: cd03768 (SR_ResInv, Serine Recombinase (SR) family, Resolvase and Invertase subfamily, catalytic domain; members contain a C-terminal DNA binding domain.)		0 0 o	138	240	WP_045308808.1			2 0 i45-63o69-93i	104	-4	WP_193131755.1			0 0 o	232	719	WP_063137624.1	35-238: PRK10871 (nlpD, murein hydrolase activator NlpD.)	Neg: LIPO(Sec/SPII) (Pr: 0.998), Pos: LIPO(Sec/SPII) (Pr: 0.994)	0 Y n12-23c28/29o	246	739	WP_045308812.1		Pos: SP(Sec/SPI) (Pr: 0.523)	1 0 i7-27o	141	1420	WP_032676492.1	1-179: PRK03759 (PRK03759, isopentenyl-diphosphate Delta-isomerase.)		0 0 o	180	1643					0	1923	WP_022649302.1	14-503: PRK00484 (lysS, lysyl-tRNA synthetase; Reviewed)		0 0 o	505	2234
257	https://www.ncbi.nlm.nih.gov/nuccore/NZ_JACRQK010000001.1?report=graph&from=739596&to=740402	DUF4225	144	259	5.5e-16	Enterobacter hormaechei UCI175	NZ_JACRQK010000001.1	739596	740402	+	WP_193129783.1	76-239: pfam13988 (DUF4225, Protein of unknown function (DUF4225).)		2 0 i112-135o196-215i	268	WP_226863006.1	21-83: cd03768 (SR_ResInv, Serine Recombinase (SR) family, Resolvase and Invertase subfamily, catalytic domain; members contain a C-terminal DNA binding domain.)		0 0 o	138	240	WP_015673660.1			2 0 i43-64o70-93i	104	-4	WP_226862685.1			1 0 i43-62o	68	1175	WP_193129784.1	221-388: cl00213 (DNA_BRE_C, DNA breaking-rejoining enzymes, C-terminal catalytic domain.)		0 0 o	404	1010					0	1485	WP_045891687.1			0 0 o	92	2252					0	1658	WP_032968401.1	4-57: pfam12244 (DUF3606, Protein of unknown function (DUF3606).)		0 0 o	59	2586
258	https://www.ncbi.nlm.nih.gov/nuccore/NZ_JACRQO010000001.1?report=graph&from=839073&to=839879	DUF4225	144	259	5.29e-16	Enterobacter hormaechei UCI148	NZ_JACRQO010000001.1	839073	839879	-	WP_022649283.1	76-239: pfam13988 (DUF4225, Protein of unknown function (DUF4225).)		2 0 i112-135o196-215i	268	WP_223862065.1	21-83: cd03768 (SR_ResInv, Serine Recombinase (SR) family, Resolvase and Invertase subfamily, catalytic domain; members contain a C-terminal DNA binding domain.)		0 0 o	138	240	WP_015673660.1			2 0 i43-64o70-93i	104	-4	WP_022649281.1			2 0 i43-63o69-91i	104	1613	WP_022649300.1	35-238: PRK10871 (nlpD, murein hydrolase activator NlpD.)	Neg: LIPO(Sec/SPII) (Pr: 0.998), Pos: LIPO(Sec/SPII) (Pr: 0.995)	0 Y n12-23c28/29o	246	1062					0	1924	WP_022649301.1	1-179: PRK03759 (PRK03759, isopentenyl-diphosphate Delta-isomerase.)		0 0 o	180	1966					0	2100	WP_022649302.1	14-503: PRK00484 (lysS, lysyl-tRNA synthetase; Reviewed)		0 0 o	505	2557
259	https://www.ncbi.nlm.nih.gov/nuccore/NZ_JACRRW010000001.1?report=graph&from=4375153&to=4375959	DUF4225	144	259	5.29e-16	Enterobacter hormaechei BWH 75	NZ_JACRRW010000001.1	4375153	4375959	-	WP_022649283.1	76-239: pfam13988 (DUF4225, Protein of unknown function (DUF4225).)		2 0 i112-135o196-215i	268	WP_223862065.1	21-83: cd03768 (SR_ResInv, Serine Recombinase (SR) family, Resolvase and Invertase subfamily, catalytic domain; members contain a C-terminal DNA binding domain.)		0 0 o	138	240	WP_015673660.1			2 0 i43-64o70-93i	104	-4	WP_022649281.1			2 0 i43-63o69-91i	104	1613	WP_022649284.1	216-382: cl00213 (DNA_BRE_C, DNA breaking-rejoining enzymes, C-terminal catalytic domain.)		0 0 o	411	1025					0	1924	WP_022649285.1			0 0 o	225	2266					0	2100	WP_022649286.1			0 0 o	620	2944
260	https://www.ncbi.nlm.nih.gov/nuccore/NZ_VWTE01000007.1?report=graph&from=184728&to=185534	DUF4225	144	259	5.29e-16	Enterobacter hormaechei H8871	NZ_VWTE01000007.1	184728	185534	+	WP_022649283.1	76-239: pfam13988 (DUF4225, Protein of unknown function (DUF4225).)		2 0 i112-135o196-215i	268	WP_223862065.1	21-83: cd03768 (SR_ResInv, Serine Recombinase (SR) family, Resolvase and Invertase subfamily, catalytic domain; members contain a C-terminal DNA binding domain.)		0 0 o	138	240	WP_015673660.1			2 0 i43-64o70-93i	104	-4	WP_022649281.1			2 0 i43-63o69-91i	104	1613	WP_022649300.1	35-238: PRK10871 (nlpD, murein hydrolase activator NlpD.)	Neg: LIPO(Sec/SPII) (Pr: 0.998), Pos: LIPO(Sec/SPII) (Pr: 0.995)	0 Y n12-23c28/29o	246	1062					0	1924	WP_022649301.1	1-179: PRK03759 (PRK03759, isopentenyl-diphosphate Delta-isomerase.)		0 0 o	180	1966					0	2100	WP_022649302.1	14-503: PRK00484 (lysS, lysyl-tRNA synthetase; Reviewed)		0 0 o	505	2557
261	https://www.ncbi.nlm.nih.gov/nuccore/NZ_JADRBL010000002.1?report=graph&from=186558&to=187364	DUF4225	137	259	7.51e-13	Enterobacter hormaechei EB00027	NZ_JADRBL010000002.1	186558	187364	-	WP_063148675.1	76-239: pfam13988 (DUF4225, Protein of unknown function (DUF4225).)		2 0 i112-137o196-215i	268	WP_230861782.1	21-83: cd03768 (SR_ResInv, Serine Recombinase (SR) family, Resolvase and Invertase subfamily, catalytic domain; members contain a C-terminal DNA binding domain.)		0 0 o	121	240	WP_045308808.1			2 0 i45-63o69-93i	104	-4	WP_046618721.1			0 0 o	232	719	WP_048965622.1	35-238: PRK10871 (nlpD, murein hydrolase activator NlpD.)	Neg: LIPO(Sec/SPII) (Pr: 0.998), Pos: LIPO(Sec/SPII) (Pr: 0.994)	0 Y n12-23c28/29o	246	738	WP_045308812.1		Pos: SP(Sec/SPI) (Pr: 0.523)	1 0 i7-27o	141	1420	WP_063137625.1	1-179: PRK03759 (PRK03759, isopentenyl-diphosphate Delta-isomerase.)		0 0 o	180	1642					0	1923	WP_022649302.1	14-503: PRK00484 (lysS, lysyl-tRNA synthetase; Reviewed)		0 0 o	505	2233
262	https://www.ncbi.nlm.nih.gov/nuccore/NZ_JADRIZ010000008.1?report=graph&from=54919&to=55725	DUF4225	144	259	5.29e-16	Enterobacter hormaechei EC47	NZ_JADRIZ010000008.1	54919	55725	-	WP_022649283.1	76-239: pfam13988 (DUF4225, Protein of unknown function (DUF4225).)		2 0 i112-135o196-215i	268	WP_223862065.1	21-83: cd03768 (SR_ResInv, Serine Recombinase (SR) family, Resolvase and Invertase subfamily, catalytic domain; members contain a C-terminal DNA binding domain.)		0 0 o	138	240	WP_015673660.1			2 0 i43-64o70-93i	104	-4	WP_022649281.1			2 0 i43-63o69-91i	104	1613	WP_022649300.1	35-238: PRK10871 (nlpD, murein hydrolase activator NlpD.)	Neg: LIPO(Sec/SPII) (Pr: 0.998), Pos: LIPO(Sec/SPII) (Pr: 0.995)	0 Y n12-23c28/29o	246	1062					0	1924	WP_022649301.1	1-179: PRK03759 (PRK03759, isopentenyl-diphosphate Delta-isomerase.)		0 0 o	180	1966					0	2100	WP_022649302.1	14-503: PRK00484 (lysS, lysyl-tRNA synthetase; Reviewed)		0 0 o	505	2557
263	https://www.ncbi.nlm.nih.gov/nuccore/NZ_JADRHV010000005.1?report=graph&from=11533&to=12339	DUF4225	144	259	5.24e-16	Enterobacter hormaechei EC98	NZ_JADRHV010000005.1	11533	12339	-	WP_023306876.1	76-239: pfam13988 (DUF4225, Protein of unknown function (DUF4225).)		2 0 i112-135o196-215i	268	WP_223861954.1	21-83: cd03768 (SR_ResInv, Serine Recombinase (SR) family, Resolvase and Invertase subfamily, catalytic domain; members contain a C-terminal DNA binding domain.)		0 0 o	138	240	WP_015673660.1			2 0 i43-64o70-93i	104	-4	WP_022649281.1			2 0 i43-63o69-91i	104	1615	WP_023306883.1	35-238: PRK10871 (nlpD, murein hydrolase activator NlpD.)	Neg: LIPO(Sec/SPII) (Pr: 0.997), Pos: LIPO(Sec/SPII) (Pr: 0.984)	0 Y n12-23c28/29o	246	1060					0	1926	WP_032676492.1	1-179: PRK03759 (PRK03759, isopentenyl-diphosphate Delta-isomerase.)		0 0 o	180	1964	WP_032671447.1		Neg: LIPO(Sec/SPII) (Pr: 0.647)	0 Y n6-13c17/18o	118	2268	WP_022649302.1	14-503: PRK00484 (lysS, lysyl-tRNA synthetase; Reviewed)		0 0 o	505	2555
264	https://www.ncbi.nlm.nih.gov/nuccore/NZ_JADRHP010000111.1?report=graph&from=3014&to=3820	DUF4225	144	259	5.29e-16	Enterobacter hormaechei MML31	NZ_JADRHP010000111.1	3014	3820	+	WP_022649283.1	76-239: pfam13988 (DUF4225, Protein of unknown function (DUF4225).)		2 0 i112-135o196-215i	268	WP_223862065.1	21-83: cd03768 (SR_ResInv, Serine Recombinase (SR) family, Resolvase and Invertase subfamily, catalytic domain; members contain a C-terminal DNA binding domain.)		0 0 o	138	240	WP_015673660.1			2 0 i43-64o70-93i	104	-4	WP_022649281.1			2 0 i43-63o69-91i	104	1613	WP_022649300.1	35-238: PRK10871 (nlpD, murein hydrolase activator NlpD.)	Neg: LIPO(Sec/SPII) (Pr: 0.998), Pos: LIPO(Sec/SPII) (Pr: 0.995)	0 Y n12-23c28/29o	246	1062					0	1924					0	2018					0	2100					0	0
265	https://www.ncbi.nlm.nih.gov/nuccore/NZ_JAELXE010000013.1?report=graph&from=29971&to=30777	DUF4225	137	259	7.51e-13	Enterobacter hormaechei 175I9	NZ_JAELXE010000013.1	29971	30777	-	WP_063148675.1	76-239: pfam13988 (DUF4225, Protein of unknown function (DUF4225).)		2 0 i112-137o196-215i	268	WP_223861998.1	21-83: cd03768 (SR_ResInv, Serine Recombinase (SR) family, Resolvase and Invertase subfamily, catalytic domain; members contain a C-terminal DNA binding domain.)		0 0 o	121	240	WP_045308808.1			2 0 i45-63o69-93i	104	-4	WP_046618721.1			0 0 o	232	719	WP_048965622.1	35-238: PRK10871 (nlpD, murein hydrolase activator NlpD.)	Neg: LIPO(Sec/SPII) (Pr: 0.998), Pos: LIPO(Sec/SPII) (Pr: 0.994)	0 Y n12-23c28/29o	246	738	WP_045308812.1		Pos: SP(Sec/SPI) (Pr: 0.523)	1 0 i7-27o	141	1420	WP_063137625.1	1-179: PRK03759 (PRK03759, isopentenyl-diphosphate Delta-isomerase.)		0 0 o	180	1642					0	1923	WP_063255744.1	14-503: PRK00484 (lysS, lysyl-tRNA synthetase; Reviewed)		0 0 o	505	2233
266	https://www.ncbi.nlm.nih.gov/nuccore/NZ_JAELXA010000019.1?report=graph&from=145675&to=146481	DUF4225	137	259	6.94e-13	Enterobacter hormaechei 177J8	NZ_JAELXA010000019.1	145675	146481	+	WP_048965624.1	76-239: pfam13988 (DUF4225, Protein of unknown function (DUF4225).)		2 0 i112-137o196-215i	268	WP_233156161.1	21-83: cd03768 (SR_ResInv, Serine Recombinase (SR) family, Resolvase and Invertase subfamily, catalytic domain; members contain a C-terminal DNA binding domain.)		0 0 o	138	240	WP_045308808.1			2 0 i45-63o69-93i	104	-4	WP_154818291.1			1 0 o12-29i	52	807	WP_063849474.1	35-238: PRK10871 (nlpD, murein hydrolase activator NlpD.)	Neg: LIPO(Sec/SPII) (Pr: 0.998), Pos: LIPO(Sec/SPII) (Pr: 0.996)	0 Y n12-23c28/29o	246	739					0	1047	WP_022649301.1	1-179: PRK03759 (PRK03759, isopentenyl-diphosphate Delta-isomerase.)		0 0 o	180	1643	WP_199004847.1			0 0 o	232	1406	WP_022649302.1	14-503: PRK00484 (lysS, lysyl-tRNA synthetase; Reviewed)		0 0 o	505	2234
267	https://www.ncbi.nlm.nih.gov/nuccore/NZ_JAELXG010000012.1?report=graph&from=54501&to=55307	DUF4225	144	259	4.88e-16	Enterobacter hormaechei 173I4	NZ_JAELXG010000012.1	54501	55307	-	WP_045623275.1	76-239: pfam13988 (DUF4225, Protein of unknown function (DUF4225).)		2 0 i112-135o196-215i	268	WP_223862218.1	21-83: cd03768 (SR_ResInv, Serine Recombinase (SR) family, Resolvase and Invertase subfamily, catalytic domain; members contain a C-terminal DNA binding domain.)		0 0 o	138	240	WP_015673660.1			2 0 i43-64o70-93i	104	-4	WP_223862217.1			1 0 o39-60i	75	1613	WP_023298539.1	35-238: PRK10871 (nlpD, murein hydrolase activator NlpD.)	Neg: LIPO(Sec/SPII) (Pr: 0.997), Pos: LIPO(Sec/SPII) (Pr: 0.984)	0 Y n12-23c28/29o	246	1062					0	1923	WP_045622910.1	1-179: PRK03759 (PRK03759, isopentenyl-diphosphate Delta-isomerase.)		0 0 o	180	1966					0	2102	WP_022649302.1	14-503: PRK00484 (lysS, lysyl-tRNA synthetase; Reviewed)		0 0 o	505	2557
268	https://www.ncbi.nlm.nih.gov/nuccore/NZ_JAELXC010000040.1?report=graph&from=54936&to=55742	DUF4225	144	259	5.29e-16	Enterobacter hormaechei 177B1	NZ_JAELXC010000040.1	54936	55742	-	WP_022649283.1	76-239: pfam13988 (DUF4225, Protein of unknown function (DUF4225).)		2 0 i112-135o196-215i	268	WP_223862065.1	21-83: cd03768 (SR_ResInv, Serine Recombinase (SR) family, Resolvase and Invertase subfamily, catalytic domain; members contain a C-terminal DNA binding domain.)		0 0 o	138	240	WP_015673660.1			2 0 i43-64o70-93i	104	-4	WP_022649281.1			2 0 i43-63o69-91i	104	1613	WP_022649300.1	35-238: PRK10871 (nlpD, murein hydrolase activator NlpD.)	Neg: LIPO(Sec/SPII) (Pr: 0.998), Pos: LIPO(Sec/SPII) (Pr: 0.995)	0 Y n12-23c28/29o	246	1062					0	1924	WP_022649301.1	1-179: PRK03759 (PRK03759, isopentenyl-diphosphate Delta-isomerase.)		0 0 o	180	1966					0	2100	WP_022649302.1	14-503: PRK00484 (lysS, lysyl-tRNA synthetase; Reviewed)		0 0 o	505	2557
269	https://www.ncbi.nlm.nih.gov/nuccore/NZ_JAELXF010000031.1?report=graph&from=156985&to=157791	DUF4225	144	259	4.88e-16	Enterobacter hormaechei 175C6	NZ_JAELXF010000031.1	156985	157791	+	WP_045623275.1	76-239: pfam13988 (DUF4225, Protein of unknown function (DUF4225).)		2 0 i112-135o196-215i	268	WP_223862218.1	21-83: cd03768 (SR_ResInv, Serine Recombinase (SR) family, Resolvase and Invertase subfamily, catalytic domain; members contain a C-terminal DNA binding domain.)		0 0 o	138	240	WP_015673660.1			2 0 i43-64o70-93i	104	-4	WP_223862217.1			1 0 o39-60i	75	1613	WP_023298539.1	35-238: PRK10871 (nlpD, murein hydrolase activator NlpD.)	Neg: LIPO(Sec/SPII) (Pr: 0.997), Pos: LIPO(Sec/SPII) (Pr: 0.984)	0 Y n12-23c28/29o	246	1062					0	1923	WP_023298540.1	1-179: PRK03759 (PRK03759, isopentenyl-diphosphate Delta-isomerase.)		0 0 o	180	1966					0	2102	WP_022649302.1	14-503: PRK00484 (lysS, lysyl-tRNA synthetase; Reviewed)		0 0 o	505	2557
270	https://www.ncbi.nlm.nih.gov/nuccore/NZ_JAELXJ010000003.1?report=graph&from=157415&to=158221	DUF4225	144	259	2.68e-16	Enterobacter hormaechei 173B10	NZ_JAELXJ010000003.1	157415	158221	+	WP_171936689.1	76-239: pfam13988 (DUF4225, Protein of unknown function (DUF4225).)		2 0 i112-135o196-215i	268	WP_225303262.1	21-83: cd03768 (SR_ResInv, Serine Recombinase (SR) family, Resolvase and Invertase subfamily, catalytic domain; members contain a C-terminal DNA binding domain.)		0 0 o	138	240	WP_015673660.1			2 0 i43-64o70-93i	104	-4	WP_154818291.1			1 0 o12-29i	52	807	WP_038416673.1	35-238: PRK10871 (nlpD, murein hydrolase activator NlpD.)	Neg: LIPO(Sec/SPII) (Pr: 0.998), Pos: LIPO(Sec/SPII) (Pr: 0.994)	0 Y n12-23c28/29o	246	1061					0	1047	WP_199159553.1	1-179: PRK03759 (PRK03759, isopentenyl-diphosphate Delta-isomerase.)		0 0 o	180	1965	WP_199159552.1			0 0 o	228	1406	WP_022649302.1	14-503: PRK00484 (lysS, lysyl-tRNA synthetase; Reviewed)		0 0 o	505	2556
271	https://www.ncbi.nlm.nih.gov/nuccore/NZ_JAELXM010000025.1?report=graph&from=184178&to=184984	DUF4225	137	259	6.55e-13	Enterobacter hormaechei 170J7	NZ_JAELXM010000025.1	184178	184984	+	WP_045308809.1	76-239: pfam13988 (DUF4225, Protein of unknown function (DUF4225).)		2 0 i112-137o196-215i	268	WP_233158454.1	21-83: cd03768 (SR_ResInv, Serine Recombinase (SR) family, Resolvase and Invertase subfamily, catalytic domain; members contain a C-terminal DNA binding domain.)		0 0 o	138	241	WP_045308808.1			2 0 i45-63o69-93i	104	-4	WP_046618721.1			0 0 o	232	720	WP_063137624.1	35-238: PRK10871 (nlpD, murein hydrolase activator NlpD.)	Neg: LIPO(Sec/SPII) (Pr: 0.998), Pos: LIPO(Sec/SPII) (Pr: 0.994)	0 Y n12-23c28/29o	246	739	WP_045308812.1		Pos: SP(Sec/SPI) (Pr: 0.523)	1 0 i7-27o	141	1421	WP_032676492.1	1-179: PRK03759 (PRK03759, isopentenyl-diphosphate Delta-isomerase.)		0 0 o	180	1643					0	1924	WP_022649302.1	14-503: PRK00484 (lysS, lysyl-tRNA synthetase; Reviewed)		0 0 o	505	2234
272	https://www.ncbi.nlm.nih.gov/nuccore/NZ_JAELWB010000022.1?report=graph&from=17658&to=18464	DUF4225	137	259	7.51e-13	Enterobacter hormaechei 193I10	NZ_JAELWB010000022.1	17658	18464	-	WP_063148675.1	76-239: pfam13988 (DUF4225, Protein of unknown function (DUF4225).)		2 0 i112-137o196-215i	268	WP_223861998.1	21-83: cd03768 (SR_ResInv, Serine Recombinase (SR) family, Resolvase and Invertase subfamily, catalytic domain; members contain a C-terminal DNA binding domain.)		0 0 o	121	240	WP_045308808.1			2 0 i45-63o69-93i	104	-4	WP_046618721.1			0 0 o	232	719	WP_063148676.1			0 0 o	326	1022	WP_045308812.1		Pos: SP(Sec/SPI) (Pr: 0.523)	1 0 i7-27o	141	1420	WP_063148677.1			0 0 o	163	2088					0	1923	WP_063148678.1			2 Y n4-15c23/24o39-58i70-89o	102	2804
273	https://www.ncbi.nlm.nih.gov/nuccore/NZ_JAELWD010000010.1?report=graph&from=2060&to=2866	DUF4225	137	259	6.94e-13	Enterobacter hormaechei 192J8	NZ_JAELWD010000010.1	2060	2866	-	WP_048965624.1	76-239: pfam13988 (DUF4225, Protein of unknown function (DUF4225).)		2 0 i112-137o196-215i	268	WP_223863119.1	21-83: cd03768 (SR_ResInv, Serine Recombinase (SR) family, Resolvase and Invertase subfamily, catalytic domain; members contain a C-terminal DNA binding domain.)		0 0 o	138	240	WP_063146500.1			2 0 i45-63o69-93i	104	-4	WP_022649281.1			2 0 i43-63o69-91i	104	1613					0	702					0	1924					0	0	WP_063146499.1		Neg: LIPO(Sec/SPII) (Pr: 0.999), Pos: LIPO(Sec/SPII) (Pr: 0.994)	0 Y n6-16c20/21o	118	2266					0	0
274	https://www.ncbi.nlm.nih.gov/nuccore/NZ_JAELWF010000016.1?report=graph&from=35988&to=36794	DUF4225	137	259	7.51e-13	Enterobacter hormaechei 189C10	NZ_JAELWF010000016.1	35988	36794	-	WP_063148675.1	76-239: pfam13988 (DUF4225, Protein of unknown function (DUF4225).)		2 0 i112-137o196-215i	268	WP_223861998.1	21-83: cd03768 (SR_ResInv, Serine Recombinase (SR) family, Resolvase and Invertase subfamily, catalytic domain; members contain a C-terminal DNA binding domain.)		0 0 o	121	240	WP_045308808.1			2 0 i45-63o69-93i	104	-4	WP_046618721.1			0 0 o	232	719	WP_063148676.1			0 0 o	326	1022	WP_045308812.1		Pos: SP(Sec/SPI) (Pr: 0.523)	1 0 i7-27o	141	1420	WP_063148677.1			0 0 o	163	2088					0	1923	WP_063148678.1			2 Y n4-15c23/24o39-58i70-89o	102	2804
275	https://www.ncbi.nlm.nih.gov/nuccore/NZ_JAELWG010000018.1?report=graph&from=27046&to=27852	DUF4225	137	259	6.42e-13	Enterobacter hormaechei 189C3	NZ_JAELWG010000018.1	27046	27852	+	WP_063152117.1	76-239: pfam13988 (DUF4225, Protein of unknown function (DUF4225).)		2 0 i112-137o196-215i	268	WP_230861782.1	21-83: cd03768 (SR_ResInv, Serine Recombinase (SR) family, Resolvase and Invertase subfamily, catalytic domain; members contain a C-terminal DNA binding domain.)		0 0 o	121	240	WP_045308808.1			2 0 i45-63o69-93i	104	-4	WP_233161876.1			2 0 i43-63o69-86i	89	1614	WP_063146502.1	35-238: PRK10871 (nlpD, murein hydrolase activator NlpD.)	Neg: LIPO(Sec/SPII) (Pr: 0.998), Pos: LIPO(Sec/SPII) (Pr: 0.996)	0 Y n12-23c28/29o	246	739					0	1924	WP_022649301.1	1-179: PRK03759 (PRK03759, isopentenyl-diphosphate Delta-isomerase.)		0 0 o	180	1643					0	2097	WP_022649302.1	14-503: PRK00484 (lysS, lysyl-tRNA synthetase; Reviewed)		0 0 o	505	2234
276	https://www.ncbi.nlm.nih.gov/nuccore/NZ_JAELWT010000014.1?report=graph&from=11310&to=12116	DUF4225	144	259	5.29e-16	Enterobacter hormaechei 179E5	NZ_JAELWT010000014.1	11310	12116	-	WP_022649283.1	76-239: pfam13988 (DUF4225, Protein of unknown function (DUF4225).)		2 0 i112-135o196-215i	268	WP_223862065.1	21-83: cd03768 (SR_ResInv, Serine Recombinase (SR) family, Resolvase and Invertase subfamily, catalytic domain; members contain a C-terminal DNA binding domain.)		0 0 o	138	240	WP_015673660.1			2 0 i43-64o70-93i	104	-4	WP_022649281.1			2 0 i43-63o69-91i	104	1613	WP_022649300.1	35-238: PRK10871 (nlpD, murein hydrolase activator NlpD.)	Neg: LIPO(Sec/SPII) (Pr: 0.998), Pos: LIPO(Sec/SPII) (Pr: 0.995)	0 Y n12-23c28/29o	246	1062					0	1924	WP_022649301.1	1-179: PRK03759 (PRK03759, isopentenyl-diphosphate Delta-isomerase.)		0 0 o	180	1966					0	2100	WP_022649302.1	14-503: PRK00484 (lysS, lysyl-tRNA synthetase; Reviewed)		0 0 o	505	2557
277	https://www.ncbi.nlm.nih.gov/nuccore/NZ_JAELWU010000024.1?report=graph&from=156882&to=157688	DUF4225	144	259	4.88e-16	Enterobacter hormaechei 179A5	NZ_JAELWU010000024.1	156882	157688	+	WP_045623275.1	76-239: pfam13988 (DUF4225, Protein of unknown function (DUF4225).)		2 0 i112-135o196-215i	268	WP_223862218.1	21-83: cd03768 (SR_ResInv, Serine Recombinase (SR) family, Resolvase and Invertase subfamily, catalytic domain; members contain a C-terminal DNA binding domain.)		0 0 o	138	240	WP_015673660.1			2 0 i43-64o70-93i	104	-4	WP_223862217.1			1 0 o39-60i	75	1613	WP_023298539.1	35-238: PRK10871 (nlpD, murein hydrolase activator NlpD.)	Neg: LIPO(Sec/SPII) (Pr: 0.997), Pos: LIPO(Sec/SPII) (Pr: 0.984)	0 Y n12-23c28/29o	246	1062					0	1923	WP_023298540.1	1-179: PRK03759 (PRK03759, isopentenyl-diphosphate Delta-isomerase.)		0 0 o	180	1966					0	2102	WP_022649302.1	14-503: PRK00484 (lysS, lysyl-tRNA synthetase; Reviewed)		0 0 o	505	2557
278	https://www.ncbi.nlm.nih.gov/nuccore/NZ_JAELWX010000014.1?report=graph&from=11381&to=12187	DUF4225	144	259	5.29e-16	Enterobacter hormaechei 178H3	NZ_JAELWX010000014.1	11381	12187	-	WP_022649283.1	76-239: pfam13988 (DUF4225, Protein of unknown function (DUF4225).)		2 0 i112-135o196-215i	268	WP_223862065.1	21-83: cd03768 (SR_ResInv, Serine Recombinase (SR) family, Resolvase and Invertase subfamily, catalytic domain; members contain a C-terminal DNA binding domain.)		0 0 o	138	240	WP_015673660.1			2 0 i43-64o70-93i	104	-4	WP_022649281.1			2 0 i43-63o69-91i	104	1613	WP_022649300.1	35-238: PRK10871 (nlpD, murein hydrolase activator NlpD.)	Neg: LIPO(Sec/SPII) (Pr: 0.998), Pos: LIPO(Sec/SPII) (Pr: 0.995)	0 Y n12-23c28/29o	246	1062					0	1924	WP_022649301.1	1-179: PRK03759 (PRK03759, isopentenyl-diphosphate Delta-isomerase.)		0 0 o	180	1966					0	2100	WP_022649302.1	14-503: PRK00484 (lysS, lysyl-tRNA synthetase; Reviewed)		0 0 o	505	2557
279	https://www.ncbi.nlm.nih.gov/nuccore/NZ_JAELWV010000031.1?report=graph&from=74855&to=75661	DUF4225	144	259	5.29e-16	Enterobacter hormaechei 179A3	NZ_JAELWV010000031.1	74855	75661	+	WP_022649283.1	76-239: pfam13988 (DUF4225, Protein of unknown function (DUF4225).)		2 0 i112-135o196-215i	268	WP_223862065.1	21-83: cd03768 (SR_ResInv, Serine Recombinase (SR) family, Resolvase and Invertase subfamily, catalytic domain; members contain a C-terminal DNA binding domain.)		0 0 o	138	240	WP_015673660.1			2 0 i43-64o70-93i	104	-4	WP_022649281.1			2 0 i43-63o69-91i	104	1613	WP_045350901.1	216-382: cl00213 (DNA_BRE_C, DNA breaking-rejoining enzymes, C-terminal catalytic domain.)		0 0 o	411	1025					0	1924	WP_045623271.1			0 0 o	225	2266					0	2100	WP_225561447.1			0 0 o	620	2944
280	https://www.ncbi.nlm.nih.gov/nuccore/NZ_JAELWW010000007.1?report=graph&from=11254&to=12060	DUF4225	144	259	4.88e-16	Enterobacter hormaechei 178J2	NZ_JAELWW010000007.1	11254	12060	-	WP_045623275.1	76-239: pfam13988 (DUF4225, Protein of unknown function (DUF4225).)		2 0 i112-135o196-215i	268	WP_223862218.1	21-83: cd03768 (SR_ResInv, Serine Recombinase (SR) family, Resolvase and Invertase subfamily, catalytic domain; members contain a C-terminal DNA binding domain.)		0 0 o	138	240	WP_015673660.1			2 0 i43-64o70-93i	104	-4	WP_223862217.1			1 0 o39-60i	75	1613	WP_023298539.1	35-238: PRK10871 (nlpD, murein hydrolase activator NlpD.)	Neg: LIPO(Sec/SPII) (Pr: 0.997), Pos: LIPO(Sec/SPII) (Pr: 0.984)	0 Y n12-23c28/29o	246	1062					0	1923	WP_023298540.1	1-179: PRK03759 (PRK03759, isopentenyl-diphosphate Delta-isomerase.)		0 0 o	180	1966					0	2102	WP_022649302.1	14-503: PRK00484 (lysS, lysyl-tRNA synthetase; Reviewed)		0 0 o	505	2557
281	https://www.ncbi.nlm.nih.gov/nuccore/NZ_JAELXD010000025.1?report=graph&from=156946&to=157752	DUF4225	144	259	4.88e-16	Enterobacter hormaechei 176E4	NZ_JAELXD010000025.1	156946	157752	+	WP_045623275.1	76-239: pfam13988 (DUF4225, Protein of unknown function (DUF4225).)		2 0 i112-135o196-215i	268	WP_223862218.1	21-83: cd03768 (SR_ResInv, Serine Recombinase (SR) family, Resolvase and Invertase subfamily, catalytic domain; members contain a C-terminal DNA binding domain.)		0 0 o	138	240	WP_015673660.1			2 0 i43-64o70-93i	104	-4	WP_223862217.1			1 0 o39-60i	75	1613	WP_023298539.1	35-238: PRK10871 (nlpD, murein hydrolase activator NlpD.)	Neg: LIPO(Sec/SPII) (Pr: 0.997), Pos: LIPO(Sec/SPII) (Pr: 0.984)	0 Y n12-23c28/29o	246	1062					0	1923	WP_023298540.1	1-179: PRK03759 (PRK03759, isopentenyl-diphosphate Delta-isomerase.)		0 0 o	180	1966					0	2102	WP_022649302.1	14-503: PRK00484 (lysS, lysyl-tRNA synthetase; Reviewed)		0 0 o	505	2557
282	https://www.ncbi.nlm.nih.gov/nuccore/NZ_JAELWL010000029.1?report=graph&from=30504&to=31310	DUF4225	144	259	5.24e-16	Enterobacter hormaechei 184C7	NZ_JAELWL010000029.1	30504	31310	+	WP_023306876.1	76-239: pfam13988 (DUF4225, Protein of unknown function (DUF4225).)		2 0 i112-135o196-215i	268	WP_223861954.1	21-83: cd03768 (SR_ResInv, Serine Recombinase (SR) family, Resolvase and Invertase subfamily, catalytic domain; members contain a C-terminal DNA binding domain.)		0 0 o	138	240	WP_015673660.1			2 0 i43-64o70-93i	104	-4	WP_022649281.1			2 0 i43-63o69-91i	104	1614	WP_023306883.1	35-238: PRK10871 (nlpD, murein hydrolase activator NlpD.)	Neg: LIPO(Sec/SPII) (Pr: 0.997), Pos: LIPO(Sec/SPII) (Pr: 0.984)	0 Y n12-23c28/29o	246	1060					0	1925	WP_032676492.1	1-179: PRK03759 (PRK03759, isopentenyl-diphosphate Delta-isomerase.)		0 0 o	180	1964	WP_032671447.1		Neg: LIPO(Sec/SPII) (Pr: 0.647)	0 Y n6-13c17/18o	118	2267	WP_022649302.1	14-503: PRK00484 (lysS, lysyl-tRNA synthetase; Reviewed)		0 0 o	505	2555
283	https://www.ncbi.nlm.nih.gov/nuccore/NZ_JAELWN010000016.1?report=graph&from=184257&to=185063	DUF4225	137	259	6.55e-13	Enterobacter hormaechei 183H7	NZ_JAELWN010000016.1	184257	185063	+	WP_045308809.1	76-239: pfam13988 (DUF4225, Protein of unknown function (DUF4225).)		2 0 i112-137o196-215i	268	WP_233158454.1	21-83: cd03768 (SR_ResInv, Serine Recombinase (SR) family, Resolvase and Invertase subfamily, catalytic domain; members contain a C-terminal DNA binding domain.)		0 0 o	138	241	WP_045308808.1			2 0 i45-63o69-93i	104	-4	WP_046618721.1			0 0 o	232	720	WP_063137624.1	35-238: PRK10871 (nlpD, murein hydrolase activator NlpD.)	Neg: LIPO(Sec/SPII) (Pr: 0.998), Pos: LIPO(Sec/SPII) (Pr: 0.994)	0 Y n12-23c28/29o	246	739	WP_045308812.1		Pos: SP(Sec/SPI) (Pr: 0.523)	1 0 i7-27o	141	1421	WP_032676492.1	1-179: PRK03759 (PRK03759, isopentenyl-diphosphate Delta-isomerase.)		0 0 o	180	1643					0	1924	WP_022649302.1	14-503: PRK00484 (lysS, lysyl-tRNA synthetase; Reviewed)		0 0 o	505	2234
284	https://www.ncbi.nlm.nih.gov/nuccore/NZ_JAELWC010000003.1?report=graph&from=74897&to=75703	DUF4225	144	259	5.29e-16	Enterobacter hormaechei 193G2	NZ_JAELWC010000003.1	74897	75703	+	WP_022649283.1	76-239: pfam13988 (DUF4225, Protein of unknown function (DUF4225).)		2 0 i112-135o196-215i	268	WP_223862065.1	21-83: cd03768 (SR_ResInv, Serine Recombinase (SR) family, Resolvase and Invertase subfamily, catalytic domain; members contain a C-terminal DNA binding domain.)		0 0 o	138	240	WP_015673660.1			2 0 i43-64o70-93i	104	-4	WP_022649281.1			2 0 i43-63o69-91i	104	1613	WP_022649300.1	35-238: PRK10871 (nlpD, murein hydrolase activator NlpD.)	Neg: LIPO(Sec/SPII) (Pr: 0.998), Pos: LIPO(Sec/SPII) (Pr: 0.995)	0 Y n12-23c28/29o	246	1062					0	1924	WP_022649301.1	1-179: PRK03759 (PRK03759, isopentenyl-diphosphate Delta-isomerase.)		0 0 o	180	1966					0	2100	WP_022649302.1	14-503: PRK00484 (lysS, lysyl-tRNA synthetase; Reviewed)		0 0 o	505	2557
285	https://www.ncbi.nlm.nih.gov/nuccore/NZ_VHZW01000019.1?report=graph&from=11313&to=12119	DUF4225	144	259	5.29e-16	Enterobacter hormaechei BSI048	NZ_VHZW01000019.1	11313	12119	-	WP_022649283.1	76-239: pfam13988 (DUF4225, Protein of unknown function (DUF4225).)		2 0 i112-135o196-215i	268	WP_223862065.1	21-83: cd03768 (SR_ResInv, Serine Recombinase (SR) family, Resolvase and Invertase subfamily, catalytic domain; members contain a C-terminal DNA binding domain.)		0 0 o	138	240	WP_015673660.1			2 0 i43-64o70-93i	104	-4	WP_022649281.1			2 0 i43-63o69-91i	104	1613	WP_022649300.1	35-238: PRK10871 (nlpD, murein hydrolase activator NlpD.)	Neg: LIPO(Sec/SPII) (Pr: 0.998), Pos: LIPO(Sec/SPII) (Pr: 0.995)	0 Y n12-23c28/29o	246	1062					0	1924	WP_022649301.1	1-179: PRK03759 (PRK03759, isopentenyl-diphosphate Delta-isomerase.)		0 0 o	180	1966					0	2100	WP_022649302.1	14-503: PRK00484 (lysS, lysyl-tRNA synthetase; Reviewed)		0 0 o	505	2557
286	https://www.ncbi.nlm.nih.gov/nuccore/NZ_CP068287.1?report=graph&from=813293&to=814099	DUF4225	144	259	5.24e-16	Enterobacter hormaechei 1575	NZ_CP068287.1	813293	814099	-	WP_063147417.1	76-239: pfam13988 (DUF4225, Protein of unknown function (DUF4225).)		2 0 i112-135o196-215i	268	WP_058676781.1	18-80: cd03768 (SR_ResInv, Serine Recombinase (SR) family, Resolvase and Invertase subfamily, catalytic domain; members contain a C-terminal DNA binding domain.)		0 0 o	135	249	WP_015673660.1			2 0 i43-64o70-93i	104	-4	WP_022649281.1			2 0 i43-63o69-91i	104	1612	WP_063137624.1	35-238: PRK10871 (nlpD, murein hydrolase activator NlpD.)	Neg: LIPO(Sec/SPII) (Pr: 0.998), Pos: LIPO(Sec/SPII) (Pr: 0.994)	0 Y n12-23c28/29o	246	1061					0	1923	WP_032676492.1	1-179: PRK03759 (PRK03759, isopentenyl-diphosphate Delta-isomerase.)		0 0 o	180	1965					0	2096	WP_022649302.1	14-503: PRK00484 (lysS, lysyl-tRNA synthetase; Reviewed)		0 0 o	505	2556
287	https://www.ncbi.nlm.nih.gov/nuccore/NZ_JAEVEU010000063.1?report=graph&from=74716&to=75522	DUF4225	137	259	6.94e-13	Enterobacter hormaechei WEB1	NZ_JAEVEU010000063.1	74716	75522	+	WP_048965624.1	76-239: pfam13988 (DUF4225, Protein of unknown function (DUF4225).)		2 0 i112-137o196-215i	268	WP_223863119.1	21-83: cd03768 (SR_ResInv, Serine Recombinase (SR) family, Resolvase and Invertase subfamily, catalytic domain; members contain a C-terminal DNA binding domain.)		0 0 o	138	240	WP_063146500.1			2 0 i45-63o69-93i	104	-4	WP_022649281.1			2 0 i43-63o69-91i	104	1613	WP_003862885.1	216-382: cl00213 (DNA_BRE_C, DNA breaking-rejoining enzymes, C-terminal catalytic domain.)		0 0 o	416	702					0	1924	WP_044157545.1	2-222: cl29561 (EAL, N/A.)		0 0 o	223	2232	WP_063146499.1		Neg: LIPO(Sec/SPII) (Pr: 0.999), Pos: LIPO(Sec/SPII) (Pr: 0.994)	0 Y n6-16c20/21o	118	2266	WP_013098598.1			0 0 o	225	2937
288	https://www.ncbi.nlm.nih.gov/nuccore/NZ_CP045312.1?report=graph&from=3787646&to=3788452	DUF4225	144	259	5.24e-16	Enterobacter hormaechei 14102KSN	NZ_CP045312.1	3787646	3788452	+	WP_023306876.1	76-239: pfam13988 (DUF4225, Protein of unknown function (DUF4225).)		2 0 i112-135o196-215i	268	WP_223861954.1	21-83: cd03768 (SR_ResInv, Serine Recombinase (SR) family, Resolvase and Invertase subfamily, catalytic domain; members contain a C-terminal DNA binding domain.)		0 0 o	138	239	WP_015673660.1			2 0 i43-64o70-93i	104	-4	WP_022649281.1			2 0 i43-63o69-91i	104	1612	WP_038416673.1	35-238: PRK10871 (nlpD, murein hydrolase activator NlpD.)	Neg: LIPO(Sec/SPII) (Pr: 0.998), Pos: LIPO(Sec/SPII) (Pr: 0.994)	0 Y n12-23c28/29o	246	1061					0	1923	WP_032676492.1	1-179: PRK03759 (PRK03759, isopentenyl-diphosphate Delta-isomerase.)		0 0 o	180	1965					0	2096	WP_022649302.1	14-503: PRK00484 (lysS, lysyl-tRNA synthetase; Reviewed)		0 0 o	505	2556
289	https://www.ncbi.nlm.nih.gov/nuccore/NZ_JAFEJH010000010.1?report=graph&from=3104&to=3910	DUF4225	144	259	5.24e-16	Enterobacter hormaechei HMKU-VET	NZ_JAFEJH010000010.1	3104	3910	+	WP_023306876.1	76-239: pfam13988 (DUF4225, Protein of unknown function (DUF4225).)		2 0 i112-135o196-215i	268	WP_223861954.1	21-83: cd03768 (SR_ResInv, Serine Recombinase (SR) family, Resolvase and Invertase subfamily, catalytic domain; members contain a C-terminal DNA binding domain.)		0 0 o	138	239	WP_015673660.1			2 0 i43-64o70-93i	104	-4	WP_022649281.1			2 0 i43-63o69-91i	104	1612	WP_038416673.1	35-238: PRK10871 (nlpD, murein hydrolase activator NlpD.)	Neg: LIPO(Sec/SPII) (Pr: 0.998), Pos: LIPO(Sec/SPII) (Pr: 0.994)	0 Y n12-23c28/29o	246	1061					0	1923	WP_032676492.1	1-179: PRK03759 (PRK03759, isopentenyl-diphosphate Delta-isomerase.)		0 0 o	180	1965					0	2096	WP_022649302.1	14-503: PRK00484 (lysS, lysyl-tRNA synthetase; Reviewed)		0 0 o	505	2556
290	https://www.ncbi.nlm.nih.gov/nuccore/NZ_CP071009.1?report=graph&from=3710828&to=3711634	DUF4225	144	259	5.29e-16	Enterobacter hormaechei RIVM_C034192	NZ_CP071009.1	3710828	3711634	+	WP_022649283.1	76-239: pfam13988 (DUF4225, Protein of unknown function (DUF4225).)		2 0 i112-135o196-215i	268	WP_223862065.1	21-83: cd03768 (SR_ResInv, Serine Recombinase (SR) family, Resolvase and Invertase subfamily, catalytic domain; members contain a C-terminal DNA binding domain.)		0 0 o	138	240	WP_015673660.1			2 0 i43-64o70-93i	104	-4	WP_022649281.1			2 0 i43-63o69-91i	104	1613	WP_023304368.1	216-382: cl00213 (DNA_BRE_C, DNA breaking-rejoining enzymes, C-terminal catalytic domain.)		0 0 o	411	1025					0	1924	WP_059291235.1			0 0 o	225	2266					0	2100	WP_206215738.1			0 0 o	620	2944
291	https://www.ncbi.nlm.nih.gov/nuccore/NZ_CP071011.1?report=graph&from=3710705&to=3711511	DUF4225	144	259	5.29e-16	Enterobacter hormaechei RIVM_C034177	NZ_CP071011.1	3710705	3711511	+	WP_022649283.1	76-239: pfam13988 (DUF4225, Protein of unknown function (DUF4225).)		2 0 i112-135o196-215i	268	WP_223862065.1	21-83: cd03768 (SR_ResInv, Serine Recombinase (SR) family, Resolvase and Invertase subfamily, catalytic domain; members contain a C-terminal DNA binding domain.)		0 0 o	138	240	WP_015673660.1			2 0 i43-64o70-93i	104	-4	WP_022649281.1			2 0 i43-63o69-91i	104	1613	WP_023304368.1	216-382: cl00213 (DNA_BRE_C, DNA breaking-rejoining enzymes, C-terminal catalytic domain.)		0 0 o	411	1025					0	1924	WP_059291235.1			0 0 o	225	2266					0	2100	WP_206215738.1			0 0 o	620	2944
292	https://www.ncbi.nlm.nih.gov/nuccore/NZ_CP071017.1?report=graph&from=3710705&to=3711511	DUF4225	144	259	5.29e-16	Enterobacter hormaechei RIVM_C019072	NZ_CP071017.1	3710705	3711511	+	WP_022649283.1	76-239: pfam13988 (DUF4225, Protein of unknown function (DUF4225).)		2 0 i112-135o196-215i	268	WP_223862065.1	21-83: cd03768 (SR_ResInv, Serine Recombinase (SR) family, Resolvase and Invertase subfamily, catalytic domain; members contain a C-terminal DNA binding domain.)		0 0 o	138	240	WP_015673660.1			2 0 i43-64o70-93i	104	-4	WP_022649281.1			2 0 i43-63o69-91i	104	1613	WP_023304368.1	216-382: cl00213 (DNA_BRE_C, DNA breaking-rejoining enzymes, C-terminal catalytic domain.)		0 0 o	411	1025					0	1924	WP_059291235.1			0 0 o	225	2266					0	2100	WP_206215738.1			0 0 o	620	2944
293	https://www.ncbi.nlm.nih.gov/nuccore/NZ_CP071025.1?report=graph&from=3706924&to=3707730	DUF4225	144	259	5.29e-16	Enterobacter hormaechei RIVM_C010068	NZ_CP071025.1	3706924	3707730	+	WP_022649283.1	76-239: pfam13988 (DUF4225, Protein of unknown function (DUF4225).)		2 0 i112-135o196-215i	268	WP_223862065.1	21-83: cd03768 (SR_ResInv, Serine Recombinase (SR) family, Resolvase and Invertase subfamily, catalytic domain; members contain a C-terminal DNA binding domain.)		0 0 o	138	240	WP_015673660.1			2 0 i43-64o70-93i	104	-4	WP_022649281.1			2 0 i43-63o69-91i	104	1613	WP_022649300.1	35-238: PRK10871 (nlpD, murein hydrolase activator NlpD.)	Neg: LIPO(Sec/SPII) (Pr: 0.998), Pos: LIPO(Sec/SPII) (Pr: 0.995)	0 Y n12-23c28/29o	246	1062					0	1924	WP_022649301.1	1-179: PRK03759 (PRK03759, isopentenyl-diphosphate Delta-isomerase.)		0 0 o	180	1966					0	2100	WP_022649302.1	14-503: PRK00484 (lysS, lysyl-tRNA synthetase; Reviewed)		0 0 o	505	2557
294	https://www.ncbi.nlm.nih.gov/nuccore/NZ_CP071021.1?report=graph&from=3710818&to=3711624	DUF4225	144	259	5.29e-16	Enterobacter hormaechei RIVM_C017238	NZ_CP071021.1	3710818	3711624	+	WP_022649283.1	76-239: pfam13988 (DUF4225, Protein of unknown function (DUF4225).)		2 0 i112-135o196-215i	268	WP_223862065.1	21-83: cd03768 (SR_ResInv, Serine Recombinase (SR) family, Resolvase and Invertase subfamily, catalytic domain; members contain a C-terminal DNA binding domain.)		0 0 o	138	240	WP_015673660.1			2 0 i43-64o70-93i	104	-4	WP_022649281.1			2 0 i43-63o69-91i	104	1613	WP_023304368.1	216-382: cl00213 (DNA_BRE_C, DNA breaking-rejoining enzymes, C-terminal catalytic domain.)		0 0 o	411	1025					0	1924	WP_059291235.1			0 0 o	225	2266					0	2100	WP_206215738.1			0 0 o	620	2944
295	https://www.ncbi.nlm.nih.gov/nuccore/NZ_CP071013.1?report=graph&from=3710707&to=3711513	DUF4225	144	259	5.29e-16	Enterobacter hormaechei RIVM_C033144	NZ_CP071013.1	3710707	3711513	+	WP_022649283.1	76-239: pfam13988 (DUF4225, Protein of unknown function (DUF4225).)		2 0 i112-135o196-215i	268	WP_223862065.1	21-83: cd03768 (SR_ResInv, Serine Recombinase (SR) family, Resolvase and Invertase subfamily, catalytic domain; members contain a C-terminal DNA binding domain.)		0 0 o	138	240	WP_015673660.1			2 0 i43-64o70-93i	104	-4	WP_022649281.1			2 0 i43-63o69-91i	104	1613	WP_023304368.1	216-382: cl00213 (DNA_BRE_C, DNA breaking-rejoining enzymes, C-terminal catalytic domain.)		0 0 o	411	1025					0	1924	WP_059291235.1			0 0 o	225	2266					0	2100	WP_206215738.1			0 0 o	620	2944
296	https://www.ncbi.nlm.nih.gov/nuccore/NZ_CP071015.1?report=graph&from=3710698&to=3711504	DUF4225	144	259	5.29e-16	Enterobacter hormaechei RIVM_C019181	NZ_CP071015.1	3710698	3711504	+	WP_022649283.1	76-239: pfam13988 (DUF4225, Protein of unknown function (DUF4225).)		2 0 i112-135o196-215i	268	WP_223862065.1	21-83: cd03768 (SR_ResInv, Serine Recombinase (SR) family, Resolvase and Invertase subfamily, catalytic domain; members contain a C-terminal DNA binding domain.)		0 0 o	138	240	WP_015673660.1			2 0 i43-64o70-93i	104	-4	WP_022649281.1			2 0 i43-63o69-91i	104	1613	WP_023304368.1	216-382: cl00213 (DNA_BRE_C, DNA breaking-rejoining enzymes, C-terminal catalytic domain.)		0 0 o	411	1025					0	1924	WP_059291235.1			0 0 o	225	2266					0	2100	WP_206215738.1			0 0 o	620	2944
297	https://www.ncbi.nlm.nih.gov/nuccore/NZ_CP071019.1?report=graph&from=3710704&to=3711510	DUF4225	144	259	5.29e-16	Enterobacter hormaechei RIVM_C017834	NZ_CP071019.1	3710704	3711510	+	WP_022649283.1	76-239: pfam13988 (DUF4225, Protein of unknown function (DUF4225).)		2 0 i112-135o196-215i	268	WP_223862065.1	21-83: cd03768 (SR_ResInv, Serine Recombinase (SR) family, Resolvase and Invertase subfamily, catalytic domain; members contain a C-terminal DNA binding domain.)		0 0 o	138	240	WP_015673660.1			2 0 i43-64o70-93i	104	-4	WP_022649281.1			2 0 i43-63o69-91i	104	1613	WP_023304368.1	216-382: cl00213 (DNA_BRE_C, DNA breaking-rejoining enzymes, C-terminal catalytic domain.)		0 0 o	411	1025					0	1924	WP_059291235.1			0 0 o	225	2266					0	2100	WP_206215738.1			0 0 o	620	2944
298	https://www.ncbi.nlm.nih.gov/nuccore/NZ_CP071023.1?report=graph&from=3710696&to=3711502	DUF4225	144	259	5.29e-16	Enterobacter hormaechei RIVM_C012369	NZ_CP071023.1	3710696	3711502	+	WP_022649283.1	76-239: pfam13988 (DUF4225, Protein of unknown function (DUF4225).)		2 0 i112-135o196-215i	268	WP_223862065.1	21-83: cd03768 (SR_ResInv, Serine Recombinase (SR) family, Resolvase and Invertase subfamily, catalytic domain; members contain a C-terminal DNA binding domain.)		0 0 o	138	240	WP_015673660.1			2 0 i43-64o70-93i	104	-4	WP_022649281.1			2 0 i43-63o69-91i	104	1613	WP_023304368.1	216-382: cl00213 (DNA_BRE_C, DNA breaking-rejoining enzymes, C-terminal catalytic domain.)		0 0 o	411	1025					0	1924	WP_059291235.1			0 0 o	225	2266					0	2100	WP_206215738.1			0 0 o	620	2944
299	https://www.ncbi.nlm.nih.gov/nuccore/NZ_JAFJXX010000005.1?report=graph&from=11050&to=11856	DUF4225	137	259	6.94e-13	Enterobacter hormaechei RB2	NZ_JAFJXX010000005.1	11050	11856	-	WP_048965624.1	76-239: pfam13988 (DUF4225, Protein of unknown function (DUF4225).)		2 0 i112-137o196-215i	268	WP_223863119.1	21-83: cd03768 (SR_ResInv, Serine Recombinase (SR) family, Resolvase and Invertase subfamily, catalytic domain; members contain a C-terminal DNA binding domain.)		0 0 o	138	240	WP_063146500.1			2 0 i45-63o69-93i	104	-4	WP_058676774.1			2 0 i43-63o69-91i	104	1613	WP_063146502.1	35-238: PRK10871 (nlpD, murein hydrolase activator NlpD.)	Neg: LIPO(Sec/SPII) (Pr: 0.998), Pos: LIPO(Sec/SPII) (Pr: 0.996)	0 Y n12-23c28/29o	246	739					0	1924	WP_032676492.1	1-179: PRK03759 (PRK03759, isopentenyl-diphosphate Delta-isomerase.)		0 0 o	180	1643					0	2097	WP_022649302.1	14-503: PRK00484 (lysS, lysyl-tRNA synthetase; Reviewed)		0 0 o	505	2234
300	https://www.ncbi.nlm.nih.gov/nuccore/NZ_JAGDFP010000006.1?report=graph&from=147612&to=148418	DUF4225	144	259	5.29e-16	Enterobacter hormaechei 40527	NZ_JAGDFP010000006.1	147612	148418	-	WP_022649283.1	76-239: pfam13988 (DUF4225, Protein of unknown function (DUF4225).)		2 0 i112-135o196-215i	268	WP_223862065.1	21-83: cd03768 (SR_ResInv, Serine Recombinase (SR) family, Resolvase and Invertase subfamily, catalytic domain; members contain a C-terminal DNA binding domain.)		0 0 o	138	240	WP_015673660.1			2 0 i43-64o70-93i	104	-4	WP_022649281.1			2 0 i43-63o69-91i	104	1613	WP_045350901.1	216-382: cl00213 (DNA_BRE_C, DNA breaking-rejoining enzymes, C-terminal catalytic domain.)		0 0 o	411	1025					0	1924	WP_045623271.1			0 0 o	225	2266					0	2100	WP_225561447.1			0 0 o	620	2944
301	https://www.ncbi.nlm.nih.gov/nuccore/NZ_JAGDFQ010000008.1?report=graph&from=184675&to=185481	DUF4225	144	259	5.29e-16	Enterobacter hormaechei 40522	NZ_JAGDFQ010000008.1	184675	185481	+	WP_022649283.1	76-239: pfam13988 (DUF4225, Protein of unknown function (DUF4225).)		2 0 i112-135o196-215i	268	WP_223862065.1	21-83: cd03768 (SR_ResInv, Serine Recombinase (SR) family, Resolvase and Invertase subfamily, catalytic domain; members contain a C-terminal DNA binding domain.)		0 0 o	138	240	WP_015673660.1			2 0 i43-64o70-93i	104	-4	WP_022649281.1			2 0 i43-63o69-91i	104	1613	WP_045350901.1	216-382: cl00213 (DNA_BRE_C, DNA breaking-rejoining enzymes, C-terminal catalytic domain.)		0 0 o	411	1025					0	1924	WP_045623271.1			0 0 o	225	2266					0	2100	WP_225561447.1			0 0 o	620	2944
302	https://www.ncbi.nlm.nih.gov/nuccore/NZ_JAGJUD010000031.1?report=graph&from=11309&to=12115	DUF4225	144	259	5.24e-16	Enterobacter hormaechei S17-1	NZ_JAGJUD010000031.1	11309	12115	-	WP_023306876.1	76-239: pfam13988 (DUF4225, Protein of unknown function (DUF4225).)		2 0 i112-135o196-215i	268	WP_223861954.1	21-83: cd03768 (SR_ResInv, Serine Recombinase (SR) family, Resolvase and Invertase subfamily, catalytic domain; members contain a C-terminal DNA binding domain.)		0 0 o	138	240	WP_015673660.1			2 0 i43-64o70-93i	104	-4	WP_022649281.1			2 0 i43-63o69-91i	104	1615	WP_023306883.1	35-238: PRK10871 (nlpD, murein hydrolase activator NlpD.)	Neg: LIPO(Sec/SPII) (Pr: 0.997), Pos: LIPO(Sec/SPII) (Pr: 0.984)	0 Y n12-23c28/29o	246	1060					0	1926	WP_032676492.1	1-179: PRK03759 (PRK03759, isopentenyl-diphosphate Delta-isomerase.)		0 0 o	180	1964	WP_032671447.1		Neg: LIPO(Sec/SPII) (Pr: 0.647)	0 Y n6-13c17/18o	118	2268	WP_022649302.1	14-503: PRK00484 (lysS, lysyl-tRNA synthetase; Reviewed)		0 0 o	505	2555
303	https://www.ncbi.nlm.nih.gov/nuccore/NZ_JAGJUE010000031.1?report=graph&from=11309&to=12115	DUF4225	144	259	5.24e-16	Enterobacter hormaechei S11-1	NZ_JAGJUE010000031.1	11309	12115	-	WP_023306876.1	76-239: pfam13988 (DUF4225, Protein of unknown function (DUF4225).)		2 0 i112-135o196-215i	268	WP_223861954.1	21-83: cd03768 (SR_ResInv, Serine Recombinase (SR) family, Resolvase and Invertase subfamily, catalytic domain; members contain a C-terminal DNA binding domain.)		0 0 o	138	240	WP_015673660.1			2 0 i43-64o70-93i	104	-4	WP_022649281.1			2 0 i43-63o69-91i	104	1615	WP_023306883.1	35-238: PRK10871 (nlpD, murein hydrolase activator NlpD.)	Neg: LIPO(Sec/SPII) (Pr: 0.997), Pos: LIPO(Sec/SPII) (Pr: 0.984)	0 Y n12-23c28/29o	246	1060					0	1926	WP_032676492.1	1-179: PRK03759 (PRK03759, isopentenyl-diphosphate Delta-isomerase.)		0 0 o	180	1964	WP_032671447.1		Neg: LIPO(Sec/SPII) (Pr: 0.647)	0 Y n6-13c17/18o	118	2268	WP_022649302.1	14-503: PRK00484 (lysS, lysyl-tRNA synthetase; Reviewed)		0 0 o	505	2555
304	https://www.ncbi.nlm.nih.gov/nuccore/NZ_JAGJUC010000031.1?report=graph&from=11309&to=12115	DUF4225	144	259	5.24e-16	Enterobacter hormaechei S45-4	NZ_JAGJUC010000031.1	11309	12115	-	WP_023306876.1	76-239: pfam13988 (DUF4225, Protein of unknown function (DUF4225).)		2 0 i112-135o196-215i	268	WP_223861954.1	21-83: cd03768 (SR_ResInv, Serine Recombinase (SR) family, Resolvase and Invertase subfamily, catalytic domain; members contain a C-terminal DNA binding domain.)		0 0 o	138	240	WP_015673660.1			2 0 i43-64o70-93i	104	-4	WP_022649281.1			2 0 i43-63o69-91i	104	1615	WP_023306883.1	35-238: PRK10871 (nlpD, murein hydrolase activator NlpD.)	Neg: LIPO(Sec/SPII) (Pr: 0.997), Pos: LIPO(Sec/SPII) (Pr: 0.984)	0 Y n12-23c28/29o	246	1060					0	1926	WP_032676492.1	1-179: PRK03759 (PRK03759, isopentenyl-diphosphate Delta-isomerase.)		0 0 o	180	1964	WP_223863007.1			0 0 o	140	2202	WP_022649302.1	14-503: PRK00484 (lysS, lysyl-tRNA synthetase; Reviewed)		0 0 o	505	2555
305	https://www.ncbi.nlm.nih.gov/nuccore/NZ_JAFHPF010000007.1?report=graph&from=54666&to=55472	DUF4225	144	259	4.88e-16	Enterobacter hormaechei sc17259839	NZ_JAFHPF010000007.1	54666	55472	-	WP_045623275.1	76-239: pfam13988 (DUF4225, Protein of unknown function (DUF4225).)		2 0 i112-135o196-215i	268	WP_223862218.1	21-83: cd03768 (SR_ResInv, Serine Recombinase (SR) family, Resolvase and Invertase subfamily, catalytic domain; members contain a C-terminal DNA binding domain.)		0 0 o	138	240	WP_015673660.1			2 0 i43-64o70-93i	104	-4	WP_223862217.1			1 0 o39-60i	75	1613	WP_023298539.1	35-238: PRK10871 (nlpD, murein hydrolase activator NlpD.)	Neg: LIPO(Sec/SPII) (Pr: 0.997), Pos: LIPO(Sec/SPII) (Pr: 0.984)	0 Y n12-23c28/29o	246	1062					0	1923	WP_023298540.1	1-179: PRK03759 (PRK03759, isopentenyl-diphosphate Delta-isomerase.)		0 0 o	180	1966					0	2102	WP_022649302.1	14-503: PRK00484 (lysS, lysyl-tRNA synthetase; Reviewed)		0 0 o	505	2557
306	https://www.ncbi.nlm.nih.gov/nuccore/NZ_JAFHVC010000005.1?report=graph&from=224159&to=224965	DUF4225	137	259	1.05e-12	Enterobacter hormaechei Survcare095	NZ_JAFHVC010000005.1	224159	224965	+	WP_063150151.1	76-239: pfam13988 (DUF4225, Protein of unknown function (DUF4225).)		2 0 i112-137o196-215i	268	WP_228339098.1	21-83: cd03768 (SR_ResInv, Serine Recombinase (SR) family, Resolvase and Invertase subfamily, catalytic domain; members contain a C-terminal DNA binding domain.)		0 0 o	156	240	WP_063150150.1			2 0 i45-63o69-93i	104	-4	WP_154818291.1			1 0 o12-29i	52	808	WP_063150149.1	35-238: PRK10871 (nlpD, murein hydrolase activator NlpD.)	Neg: LIPO(Sec/SPII) (Pr: 0.998), Pos: LIPO(Sec/SPII) (Pr: 0.994)	0 Y n12-23c28/29o	246	739					0	1048	WP_032676492.1	1-179: PRK03759 (PRK03759, isopentenyl-diphosphate Delta-isomerase.)		0 0 o	180	1643	WP_063150152.1			0 0 o	232	1432	WP_022649302.1	14-503: PRK00484 (lysS, lysyl-tRNA synthetase; Reviewed)		0 0 o	505	2234
307	https://www.ncbi.nlm.nih.gov/nuccore/NZ_CP077392.1?report=graph&from=1787675&to=1788481	DUF4225	137	259	6.94e-13	Enterobacter hormaechei FDAARGOS 1435	NZ_CP077392.1	1787675	1788481	-	WP_048965624.1	76-239: pfam13988 (DUF4225, Protein of unknown function (DUF4225).)		2 0 i112-137o196-215i	268	WP_225303262.1	21-83: cd03768 (SR_ResInv, Serine Recombinase (SR) family, Resolvase and Invertase subfamily, catalytic domain; members contain a C-terminal DNA binding domain.)		0 0 o	138	240	WP_048965623.1			2 0 i45-63o69-93i	104	-4	WP_046618721.1			0 0 o	232	719	WP_217073575.1	216-382: cl00213 (DNA_BRE_C, DNA breaking-rejoining enzymes, C-terminal catalytic domain.)		0 0 o	411	702	WP_045308812.1		Pos: SP(Sec/SPI) (Pr: 0.523)	1 0 i7-27o	141	1420	WP_213342331.1			0 0 o	225	1943					0	1923	WP_217073574.1			0 0 o	621	2621
308	https://www.ncbi.nlm.nih.gov/nuccore/NZ_JAHZRN010000003.1?report=graph&from=152722&to=153528	DUF4225	137	259	7.51e-13	Enterobacter hormaechei ECC150	NZ_JAHZRN010000003.1	152722	153528	-	WP_063148675.1	76-239: pfam13988 (DUF4225, Protein of unknown function (DUF4225).)		2 0 i112-137o196-215i	268	WP_080454247.1	1-53: cl02788 (Ser_Recombinase, N/A.)		0 0 o	91	330	WP_045308808.1			2 0 i45-63o69-93i	104	-4	WP_046618721.1			0 0 o	232	719	WP_063148676.1			0 0 o	326	1022	WP_045308812.1		Pos: SP(Sec/SPI) (Pr: 0.523)	1 0 i7-27o	141	1420	WP_063148677.1			0 0 o	163	2088					0	1923	WP_063148678.1			2 Y n4-15c23/24o39-58i70-89o	102	2804
309	https://www.ncbi.nlm.nih.gov/nuccore/NZ_JAHZRM010000008.1?report=graph&from=138724&to=139530	DUF4225	144	259	5.24e-16	Enterobacter hormaechei ECC152	NZ_JAHZRM010000008.1	138724	139530	-	WP_023306876.1	76-239: pfam13988 (DUF4225, Protein of unknown function (DUF4225).)		2 0 i112-135o196-215i	268	WP_080298786.1	1-53: cl02788 (Ser_Recombinase, N/A.)		0 0 o	108	329	WP_015673660.1			2 0 i43-64o70-93i	104	-4	WP_022649281.1			2 0 i43-63o69-91i	104	1612	WP_038416673.1	35-238: PRK10871 (nlpD, murein hydrolase activator NlpD.)	Neg: LIPO(Sec/SPII) (Pr: 0.998), Pos: LIPO(Sec/SPII) (Pr: 0.994)	0 Y n12-23c28/29o	246	1061	WP_038416652.1		Neg: LIPO(Sec/SPII) (Pr: 0.999), Pos: LIPO(Sec/SPII) (Pr: 0.994)	0 Y n6-16c20/21o	118	2265	WP_032676492.1	1-179: PRK03759 (PRK03759, isopentenyl-diphosphate Delta-isomerase.)		0 0 o	180	1965	WP_038416650.1	3-214: COG1280 (RhtB, Threonine/homoserine/homoserine lactone efflux protein [Amino acid transport and metabolism].)		6 0 o6-29i41-65o71-88i118-140o160-181i193-211o	214	2643	WP_022649302.1	14-503: PRK00484 (lysS, lysyl-tRNA synthetase; Reviewed)		0 0 o	505	2556
310	https://www.ncbi.nlm.nih.gov/nuccore/NZ_JAEDAW010000008.1?report=graph&from=81411&to=82217	DUF4225	144	259	5.29e-16	Enterobacter hormaechei hoffmannii	NZ_JAEDAW010000008.1	81411	82217	-	WP_022649283.1	76-239: pfam13988 (DUF4225, Protein of unknown function (DUF4225).)		2 0 i112-135o196-215i	268	WP_080337760.1	1-53: cl02788 (Ser_Recombinase, N/A.)		0 0 o	108	330	WP_015673660.1			2 0 i43-64o70-93i	104	-4	WP_022649281.1			2 0 i43-63o69-91i	104	1613	WP_022649300.1	35-238: PRK10871 (nlpD, murein hydrolase activator NlpD.)	Neg: LIPO(Sec/SPII) (Pr: 0.998), Pos: LIPO(Sec/SPII) (Pr: 0.995)	0 Y n12-23c28/29o	246	1062	WP_032622375.1		Neg: LIPO(Sec/SPII) (Pr: 0.999), Pos: LIPO(Sec/SPII) (Pr: 0.994)	0 Y n6-16c20/21o	118	2266	WP_022649301.1	1-179: PRK03759 (PRK03759, isopentenyl-diphosphate Delta-isomerase.)		0 0 o	180	1966	WP_022649280.1	3-214: COG1280 (RhtB, Threonine/homoserine/homoserine lactone efflux protein [Amino acid transport and metabolism].)		4 Y n7-18c30/31o40-68i118-140o160-181i193-211o	214	2644	WP_022649302.1	14-503: PRK00484 (lysS, lysyl-tRNA synthetase; Reviewed)		0 0 o	505	2557
311	https://www.ncbi.nlm.nih.gov/nuccore/NZ_VNME01000010.1?report=graph&from=74841&to=75647	DUF4225	144	259	4.88e-16	Enterobacter hormaechei KE4062	NZ_VNME01000010.1	74841	75647	+	WP_045623275.1	76-239: pfam13988 (DUF4225, Protein of unknown function (DUF4225).)		2 0 i112-135o196-215i	268	WP_080339286.1	31-93: cd03768 (SR_ResInv, Serine Recombinase (SR) family, Resolvase and Invertase subfamily, catalytic domain; members contain a C-terminal DNA binding domain.)		0 Y n2-12c17/18o	148	210	WP_015673660.1			2 0 i43-64o70-93i	104	-4					0	1613	WP_023298539.1	35-238: PRK10871 (nlpD, murein hydrolase activator NlpD.)	Neg: LIPO(Sec/SPII) (Pr: 0.997), Pos: LIPO(Sec/SPII) (Pr: 0.984)	0 Y n12-23c28/29o	246	1062	WP_038416652.1		Neg: LIPO(Sec/SPII) (Pr: 0.999), Pos: LIPO(Sec/SPII) (Pr: 0.994)	0 Y n6-16c20/21o	118	2265	WP_023298540.1	1-179: PRK03759 (PRK03759, isopentenyl-diphosphate Delta-isomerase.)		0 0 o	180	1966	WP_038416650.1	3-214: COG1280 (RhtB, Threonine/homoserine/homoserine lactone efflux protein [Amino acid transport and metabolism].)		6 0 o6-29i41-65o71-88i118-140o160-181i193-211o	214	2643	WP_022649302.1	14-503: PRK00484 (lysS, lysyl-tRNA synthetase; Reviewed)		0 0 o	505	2557
312	https://www.ncbi.nlm.nih.gov/nuccore/NZ_VNLS01000005.1?report=graph&from=176075&to=176881	DUF4225	137	259	1.05e-12	Enterobacter hormaechei KE2718	NZ_VNLS01000005.1	176075	176881	-	WP_063150151.1	76-239: pfam13988 (DUF4225, Protein of unknown function (DUF4225).)		2 0 i112-137o196-215i	268	WP_080454717.1	31-93: cd03768 (SR_ResInv, Serine Recombinase (SR) family, Resolvase and Invertase subfamily, catalytic domain; members contain a C-terminal DNA binding domain.)		0 Y n2-12c17/18o	166	210	WP_063150150.1			2 0 i45-63o69-93i	104	-4	WP_154818291.1			1 0 o12-29i	52	808	WP_063150149.1	35-238: PRK10871 (nlpD, murein hydrolase activator NlpD.)	Neg: LIPO(Sec/SPII) (Pr: 0.998), Pos: LIPO(Sec/SPII) (Pr: 0.994)	0 Y n12-23c28/29o	246	739	WP_063150152.1			0 0 o	232	1432	WP_032676492.1	1-179: PRK03759 (PRK03759, isopentenyl-diphosphate Delta-isomerase.)		0 0 o	180	1643	WP_063150153.1		Pos: SP(Sec/SPI) (Pr: 0.501)	1 0 i7-27o	141	2133	WP_022649302.1	14-503: PRK00484 (lysS, lysyl-tRNA synthetase; Reviewed)		0 0 o	505	2234
313	https://www.ncbi.nlm.nih.gov/nuccore/NZ_VNMB01000059.1?report=graph&from=3909&to=4715	DUF4225	144	259	5.24e-16	Enterobacter hormaechei KE3754	NZ_VNMB01000059.1	3909	4715	+	WP_023306876.1	76-239: pfam13988 (DUF4225, Protein of unknown function (DUF4225).)		2 0 i112-135o196-215i	268	WP_080298786.1	1-53: cl02788 (Ser_Recombinase, N/A.)		0 0 o	108	330	WP_015673660.1			2 0 i43-64o70-93i	104	-4	WP_022649281.1			2 0 i43-63o69-91i	104	1615	WP_045350901.1	216-382: cl00213 (DNA_BRE_C, DNA breaking-rejoining enzymes, C-terminal catalytic domain.)		0 0 o	411	1023	WP_032671447.1		Neg: LIPO(Sec/SPII) (Pr: 0.647)	0 Y n6-13c17/18o	118	2268	WP_045623271.1			0 0 o	225	2264	WP_023306874.1	3-214: COG1280 (RhtB, Threonine/homoserine/homoserine lactone efflux protein [Amino acid transport and metabolism].)		6 0 o6-29i41-65o71-89i118-140o160-181i193-211o	214	2646	WP_057059867.1			0 0 o	595	2942
314	https://www.ncbi.nlm.nih.gov/nuccore/NZ_JAIWIK010000001.1?report=graph&from=184453&to=185259	DUF4225	137	259	6.94e-13	Enterobacter hormaechei LHC3-2	NZ_JAIWIK010000001.1	184453	185259	+	WP_048965624.1	76-239: pfam13988 (DUF4225, Protein of unknown function (DUF4225).)		2 0 i112-137o196-215i	268	WP_225303262.1	21-83: cd03768 (SR_ResInv, Serine Recombinase (SR) family, Resolvase and Invertase subfamily, catalytic domain; members contain a C-terminal DNA binding domain.)		0 0 o	138	240	WP_048965623.1			2 0 i45-63o69-93i	104	-4	WP_046618721.1			0 0 o	232	719	WP_225303221.1	35-238: PRK10871 (nlpD, murein hydrolase activator NlpD.)	Neg: LIPO(Sec/SPII) (Pr: 0.998), Pos: LIPO(Sec/SPII) (Pr: 0.996)	0 Y n12-23c28/29o	246	739	WP_045308812.1		Pos: SP(Sec/SPI) (Pr: 0.523)	1 0 i7-27o	141	1420	WP_032676492.1	1-179: PRK03759 (PRK03759, isopentenyl-diphosphate Delta-isomerase.)		0 0 o	180	1643					0	1923	WP_022649302.1	14-503: PRK00484 (lysS, lysyl-tRNA synthetase; Reviewed)		0 0 o	505	2234
315	https://www.ncbi.nlm.nih.gov/nuccore/NZ_JAINUR010000007.1?report=graph&from=25543&to=26349	DUF4225	144	259	5.29e-16	Enterobacter hormaechei ECBEZ	NZ_JAINUR010000007.1	25543	26349	+	WP_022649283.1	76-239: pfam13988 (DUF4225, Protein of unknown function (DUF4225).)		2 0 i112-135o196-215i	268	WP_223862065.1	21-83: cd03768 (SR_ResInv, Serine Recombinase (SR) family, Resolvase and Invertase subfamily, catalytic domain; members contain a C-terminal DNA binding domain.)		0 0 o	138	240	WP_015673660.1			2 0 i43-64o70-93i	104	-4	WP_022649281.1			2 0 i43-63o69-91i	104	1613	WP_045350901.1	216-382: cl00213 (DNA_BRE_C, DNA breaking-rejoining enzymes, C-terminal catalytic domain.)		0 0 o	411	1025					0	1924	WP_045623271.1			0 0 o	225	2266					0	2100	WP_225561447.1			0 0 o	620	2944
316	https://www.ncbi.nlm.nih.gov/nuccore/NZ_JAJTOV010000001.1?report=graph&from=2932881&to=2933687	DUF4225	144	259	5.29e-16	Enterobacter hormaechei TUECL19002	NZ_JAJTOV010000001.1	2932881	2933687	+	WP_022649283.1	76-239: pfam13988 (DUF4225, Protein of unknown function (DUF4225).)		2 0 i112-135o196-215i	268	WP_223862065.1	21-83: cd03768 (SR_ResInv, Serine Recombinase (SR) family, Resolvase and Invertase subfamily, catalytic domain; members contain a C-terminal DNA binding domain.)		0 0 o	138	240	WP_015673660.1			2 0 i43-64o70-93i	104	-4	WP_022649281.1			2 0 i43-63o69-91i	104	1613	WP_022649300.1	35-238: PRK10871 (nlpD, murein hydrolase activator NlpD.)	Neg: LIPO(Sec/SPII) (Pr: 0.998), Pos: LIPO(Sec/SPII) (Pr: 0.995)	0 Y n12-23c28/29o	246	1062					0	1924	WP_022649301.1	1-179: PRK03759 (PRK03759, isopentenyl-diphosphate Delta-isomerase.)		0 0 o	180	1966					0	2100	WP_022649302.1	14-503: PRK00484 (lysS, lysyl-tRNA synthetase; Reviewed)		0 0 o	505	2557
317	https://www.ncbi.nlm.nih.gov/nuccore/NZ_CP090146.1?report=graph&from=3890725&to=3891531	DUF4225	144	259	5.29e-16	Enterobacter hormaechei TUECL19001	NZ_CP090146.1	3890725	3891531	+	WP_022649283.1	76-239: pfam13988 (DUF4225, Protein of unknown function (DUF4225).)		2 0 i112-135o196-215i	268	WP_223862065.1	21-83: cd03768 (SR_ResInv, Serine Recombinase (SR) family, Resolvase and Invertase subfamily, catalytic domain; members contain a C-terminal DNA binding domain.)		0 0 o	138	240	WP_015673660.1			2 0 i43-64o70-93i	104	-4	WP_022649281.1			2 0 i43-63o69-91i	104	1613	WP_022649300.1	35-238: PRK10871 (nlpD, murein hydrolase activator NlpD.)	Neg: LIPO(Sec/SPII) (Pr: 0.998), Pos: LIPO(Sec/SPII) (Pr: 0.995)	0 Y n12-23c28/29o	246	1062					0	1924	WP_022649301.1	1-179: PRK03759 (PRK03759, isopentenyl-diphosphate Delta-isomerase.)		0 0 o	180	1966					0	2100	WP_022649302.1	14-503: PRK00484 (lysS, lysyl-tRNA synthetase; Reviewed)		0 0 o	505	2557
318	https://www.ncbi.nlm.nih.gov/nuccore/NZ_CP090192.1?report=graph&from=3890678&to=3891484	DUF4225	144	259	5.29e-16	Enterobacter hormaechei TUECL19003	NZ_CP090192.1	3890678	3891484	+	WP_022649283.1	76-239: pfam13988 (DUF4225, Protein of unknown function (DUF4225).)		2 0 i112-135o196-215i	268	WP_223862065.1	21-83: cd03768 (SR_ResInv, Serine Recombinase (SR) family, Resolvase and Invertase subfamily, catalytic domain; members contain a C-terminal DNA binding domain.)		0 0 o	138	240	WP_015673660.1			2 0 i43-64o70-93i	104	-4	WP_022649281.1			2 0 i43-63o69-91i	104	1613	WP_022649300.1	35-238: PRK10871 (nlpD, murein hydrolase activator NlpD.)	Neg: LIPO(Sec/SPII) (Pr: 0.998), Pos: LIPO(Sec/SPII) (Pr: 0.995)	0 Y n12-23c28/29o	246	1062					0	1924	WP_022649301.1	1-179: PRK03759 (PRK03759, isopentenyl-diphosphate Delta-isomerase.)		0 0 o	180	1966					0	2100	WP_022649302.1	14-503: PRK00484 (lysS, lysyl-tRNA synthetase; Reviewed)		0 0 o	505	2557
319	https://www.ncbi.nlm.nih.gov/nuccore/NZ_JAKCJZ010000019.1?report=graph&from=11313&to=12119	DUF4225	144	259	5.29e-16	Enterobacter hormaechei 16G181	NZ_JAKCJZ010000019.1	11313	12119	-	WP_022649283.1	76-239: pfam13988 (DUF4225, Protein of unknown function (DUF4225).)		2 0 i112-135o196-215i	268	WP_223862065.1	21-83: cd03768 (SR_ResInv, Serine Recombinase (SR) family, Resolvase and Invertase subfamily, catalytic domain; members contain a C-terminal DNA binding domain.)		0 0 o	138	240	WP_015673660.1			2 0 i43-64o70-93i	104	-4	WP_022649281.1			2 0 i43-63o69-91i	104	1613	WP_022649300.1	35-238: PRK10871 (nlpD, murein hydrolase activator NlpD.)	Neg: LIPO(Sec/SPII) (Pr: 0.998), Pos: LIPO(Sec/SPII) (Pr: 0.995)	0 Y n12-23c28/29o	246	1062					0	1924	WP_022649301.1	1-179: PRK03759 (PRK03759, isopentenyl-diphosphate Delta-isomerase.)		0 0 o	180	1966					0	2100	WP_022649302.1	14-503: PRK00484 (lysS, lysyl-tRNA synthetase; Reviewed)		0 0 o	505	2557
320	https://www.ncbi.nlm.nih.gov/nuccore/NZ_JAKCKA010000020.1?report=graph&from=11313&to=12119	DUF4225	144	259	5.29e-16	Enterobacter hormaechei 16G125	NZ_JAKCKA010000020.1	11313	12119	-	WP_022649283.1	76-239: pfam13988 (DUF4225, Protein of unknown function (DUF4225).)		2 0 i112-135o196-215i	268	WP_223862065.1	21-83: cd03768 (SR_ResInv, Serine Recombinase (SR) family, Resolvase and Invertase subfamily, catalytic domain; members contain a C-terminal DNA binding domain.)		0 0 o	138	240	WP_015673660.1			2 0 i43-64o70-93i	104	-4	WP_022649281.1			2 0 i43-63o69-91i	104	1613	WP_022649300.1	35-238: PRK10871 (nlpD, murein hydrolase activator NlpD.)	Neg: LIPO(Sec/SPII) (Pr: 0.998), Pos: LIPO(Sec/SPII) (Pr: 0.995)	0 Y n12-23c28/29o	246	1062					0	1924	WP_022649301.1	1-179: PRK03759 (PRK03759, isopentenyl-diphosphate Delta-isomerase.)		0 0 o	180	1966					0	2100	WP_022649302.1	14-503: PRK00484 (lysS, lysyl-tRNA synthetase; Reviewed)		0 0 o	505	2557
321	https://www.ncbi.nlm.nih.gov/nuccore/NZ_JAJPGC010000022.1?report=graph&from=169112&to=169918	DUF4225	144	259	5.29e-16	Enterobacter hormaechei AR_0050	NZ_JAJPGC010000022.1	169112	169918	+	WP_022649283.1	76-239: pfam13988 (DUF4225, Protein of unknown function (DUF4225).)		2 0 i112-135o196-215i	268	WP_223862065.1	21-83: cd03768 (SR_ResInv, Serine Recombinase (SR) family, Resolvase and Invertase subfamily, catalytic domain; members contain a C-terminal DNA binding domain.)		0 0 o	138	240	WP_015673660.1			2 0 i43-64o70-93i	104	-4	WP_022649281.1			2 0 i43-63o69-91i	104	1613	WP_022649284.1	216-382: cl00213 (DNA_BRE_C, DNA breaking-rejoining enzymes, C-terminal catalytic domain.)		0 0 o	411	1025					0	1924	WP_022649285.1			0 0 o	225	2266					0	2100	WP_022649286.1			0 0 o	620	2944
322	https://www.ncbi.nlm.nih.gov/nuccore/NZ_JAJEPF010000002.1?report=graph&from=1405285&to=1406091	DUF4225	144	259	5.24e-16	Enterobacter hormaechei NTUHECC15	NZ_JAJEPF010000002.1	1405285	1406091	+	WP_023306876.1	76-239: pfam13988 (DUF4225, Protein of unknown function (DUF4225).)		2 0 i112-135o196-215i	268	WP_223861954.1	21-83: cd03768 (SR_ResInv, Serine Recombinase (SR) family, Resolvase and Invertase subfamily, catalytic domain; members contain a C-terminal DNA binding domain.)		0 0 o	138	240	WP_015673660.1			2 0 i43-64o70-93i	104	-4	WP_022649281.1			2 0 i43-63o69-91i	104	1615	WP_023306883.1	35-238: PRK10871 (nlpD, murein hydrolase activator NlpD.)	Neg: LIPO(Sec/SPII) (Pr: 0.997), Pos: LIPO(Sec/SPII) (Pr: 0.984)	0 Y n12-23c28/29o	246	1060					0	1926	WP_032676492.1	1-179: PRK03759 (PRK03759, isopentenyl-diphosphate Delta-isomerase.)		0 0 o	180	1964	WP_032671447.1		Neg: LIPO(Sec/SPII) (Pr: 0.647)	0 Y n6-13c17/18o	118	2268	WP_022649302.1	14-503: PRK00484 (lysS, lysyl-tRNA synthetase; Reviewed)		0 0 o	505	2555
323	https://www.ncbi.nlm.nih.gov/nuccore/NZ_JAJEPG010000003.1?report=graph&from=2772819&to=2773625	DUF4225	144	259	5.24e-16	Enterobacter hormaechei NTUHECC13	NZ_JAJEPG010000003.1	2772819	2773625	-	WP_023306876.1	76-239: pfam13988 (DUF4225, Protein of unknown function (DUF4225).)		2 0 i112-135o196-215i	268	WP_223861954.1	21-83: cd03768 (SR_ResInv, Serine Recombinase (SR) family, Resolvase and Invertase subfamily, catalytic domain; members contain a C-terminal DNA binding domain.)		0 0 o	138	240	WP_015673660.1			2 0 i43-64o70-93i	104	-4	WP_022649281.1			2 0 i43-63o69-91i	104	1615	WP_023306883.1	35-238: PRK10871 (nlpD, murein hydrolase activator NlpD.)	Neg: LIPO(Sec/SPII) (Pr: 0.997), Pos: LIPO(Sec/SPII) (Pr: 0.984)	0 Y n12-23c28/29o	246	1060					0	1926	WP_032676492.1	1-179: PRK03759 (PRK03759, isopentenyl-diphosphate Delta-isomerase.)		0 0 o	180	1964	WP_223863007.1			0 0 o	140	2202	WP_022649302.1	14-503: PRK00484 (lysS, lysyl-tRNA synthetase; Reviewed)		0 0 o	505	2555
324	https://www.ncbi.nlm.nih.gov/nuccore/NZ_JAJEPI010000002.1?report=graph&from=4298228&to=4299034	DUF4225	144	259	5.24e-16	Enterobacter hormaechei NTUHECC08	NZ_JAJEPI010000002.1	4298228	4299034	+	WP_023306876.1	76-239: pfam13988 (DUF4225, Protein of unknown function (DUF4225).)		2 0 i112-135o196-215i	268	WP_223861954.1	21-83: cd03768 (SR_ResInv, Serine Recombinase (SR) family, Resolvase and Invertase subfamily, catalytic domain; members contain a C-terminal DNA binding domain.)		0 0 o	138	240	WP_015673660.1			2 0 i43-64o70-93i	104	-4	WP_022649281.1			2 0 i43-63o69-91i	104	1615	WP_023306883.1	35-238: PRK10871 (nlpD, murein hydrolase activator NlpD.)	Neg: LIPO(Sec/SPII) (Pr: 0.997), Pos: LIPO(Sec/SPII) (Pr: 0.984)	0 Y n12-23c28/29o	246	1060					0	1926	WP_032676492.1	1-179: PRK03759 (PRK03759, isopentenyl-diphosphate Delta-isomerase.)		0 0 o	180	1964	WP_032671447.1		Neg: LIPO(Sec/SPII) (Pr: 0.647)	0 Y n6-13c17/18o	118	2268	WP_022649302.1	14-503: PRK00484 (lysS, lysyl-tRNA synthetase; Reviewed)		0 0 o	505	2555
325	https://www.ncbi.nlm.nih.gov/nuccore/NZ_JAJEPH010000001.1?report=graph&from=2784767&to=2785573	DUF4225	144	259	5.24e-16	Enterobacter hormaechei NTUHECC09	NZ_JAJEPH010000001.1	2784767	2785573	-	WP_023306876.1	76-239: pfam13988 (DUF4225, Protein of unknown function (DUF4225).)		2 0 i112-135o196-215i	268	WP_223861954.1	21-83: cd03768 (SR_ResInv, Serine Recombinase (SR) family, Resolvase and Invertase subfamily, catalytic domain; members contain a C-terminal DNA binding domain.)		0 0 o	138	240	WP_015673660.1			2 0 i43-64o70-93i	104	-4	WP_022649281.1			2 0 i43-63o69-91i	104	1615	WP_023306883.1	35-238: PRK10871 (nlpD, murein hydrolase activator NlpD.)	Neg: LIPO(Sec/SPII) (Pr: 0.997), Pos: LIPO(Sec/SPII) (Pr: 0.984)	0 Y n12-23c28/29o	246	1060					0	1926	WP_032676492.1	1-179: PRK03759 (PRK03759, isopentenyl-diphosphate Delta-isomerase.)		0 0 o	180	1964	WP_032671447.1		Neg: LIPO(Sec/SPII) (Pr: 0.647)	0 Y n6-13c17/18o	118	2268	WP_022649302.1	14-503: PRK00484 (lysS, lysyl-tRNA synthetase; Reviewed)		0 0 o	505	2555
326	https://www.ncbi.nlm.nih.gov/nuccore/NZ_JAJEPJ010000002.1?report=graph&from=2495672&to=2496478	DUF4225	144	259	5.24e-16	Enterobacter hormaechei NTUHECC07	NZ_JAJEPJ010000002.1	2495672	2496478	-	WP_023306876.1	76-239: pfam13988 (DUF4225, Protein of unknown function (DUF4225).)		2 0 i112-135o196-215i	268	WP_223861954.1	21-83: cd03768 (SR_ResInv, Serine Recombinase (SR) family, Resolvase and Invertase subfamily, catalytic domain; members contain a C-terminal DNA binding domain.)		0 0 o	138	240	WP_015673660.1			2 0 i43-64o70-93i	104	-4	WP_022649281.1			2 0 i43-63o69-91i	104	1615	WP_023306883.1	35-238: PRK10871 (nlpD, murein hydrolase activator NlpD.)	Neg: LIPO(Sec/SPII) (Pr: 0.997), Pos: LIPO(Sec/SPII) (Pr: 0.984)	0 Y n12-23c28/29o	246	1060					0	1926	WP_032676492.1	1-179: PRK03759 (PRK03759, isopentenyl-diphosphate Delta-isomerase.)		0 0 o	180	1964	WP_032671447.1		Neg: LIPO(Sec/SPII) (Pr: 0.647)	0 Y n6-13c17/18o	118	2268	WP_022649302.1	14-503: PRK00484 (lysS, lysyl-tRNA synthetase; Reviewed)		0 0 o	505	2555
327	https://www.ncbi.nlm.nih.gov/nuccore/NZ_JAJEPK010000002.1?report=graph&from=2783353&to=2784159	DUF4225	144	259	5.56e-16	Enterobacter hormaechei NTUHECC06	NZ_JAJEPK010000002.1	2783353	2784159	-	WP_241305976.1	76-239: pfam13988 (DUF4225, Protein of unknown function (DUF4225).)		2 0 i112-135o196-215i	268	WP_223861954.1	21-83: cd03768 (SR_ResInv, Serine Recombinase (SR) family, Resolvase and Invertase subfamily, catalytic domain; members contain a C-terminal DNA binding domain.)		0 0 o	138	240	WP_015673660.1			2 0 i43-64o70-93i	104	-4	WP_022649281.1			2 0 i43-63o69-91i	104	1615	WP_023306883.1	35-238: PRK10871 (nlpD, murein hydrolase activator NlpD.)	Neg: LIPO(Sec/SPII) (Pr: 0.997), Pos: LIPO(Sec/SPII) (Pr: 0.984)	0 Y n12-23c28/29o	246	1060					0	1926	WP_032676492.1	1-179: PRK03759 (PRK03759, isopentenyl-diphosphate Delta-isomerase.)		0 0 o	180	1964	WP_223863007.1			0 0 o	140	2202	WP_022649302.1	14-503: PRK00484 (lysS, lysyl-tRNA synthetase; Reviewed)		0 0 o	505	2555
328	https://www.ncbi.nlm.nih.gov/nuccore/NZ_JAJEPL010000001.1?report=graph&from=1629443&to=1630249	DUF4225	144	259	5.24e-16	Enterobacter hormaechei NTUHECC04	NZ_JAJEPL010000001.1	1629443	1630249	-	WP_023306876.1	76-239: pfam13988 (DUF4225, Protein of unknown function (DUF4225).)		2 0 i112-135o196-215i	268	WP_223861954.1	21-83: cd03768 (SR_ResInv, Serine Recombinase (SR) family, Resolvase and Invertase subfamily, catalytic domain; members contain a C-terminal DNA binding domain.)		0 0 o	138	240	WP_015673660.1			2 0 i43-64o70-93i	104	-4	WP_022649281.1			2 0 i43-63o69-91i	104	1615	WP_023306883.1	35-238: PRK10871 (nlpD, murein hydrolase activator NlpD.)	Neg: LIPO(Sec/SPII) (Pr: 0.997), Pos: LIPO(Sec/SPII) (Pr: 0.984)	0 Y n12-23c28/29o	246	1060					0	1926	WP_032676492.1	1-179: PRK03759 (PRK03759, isopentenyl-diphosphate Delta-isomerase.)		0 0 o	180	1964	WP_032671447.1		Neg: LIPO(Sec/SPII) (Pr: 0.647)	0 Y n6-13c17/18o	118	2268	WP_022649302.1	14-503: PRK00484 (lysS, lysyl-tRNA synthetase; Reviewed)		0 0 o	505	2555
329	https://www.ncbi.nlm.nih.gov/nuccore/NZ_JAKZNA010000072.1?report=graph&from=199563&to=200369	DUF4225	137	259	5.99e-13	Enterobacter hormaechei CMKP5-2	NZ_JAKZNA010000072.1	199563	200369	+	WP_241512230.1	76-239: pfam13988 (DUF4225, Protein of unknown function (DUF4225).)		2 0 i112-137o196-215i	268	WP_241512231.1	21-83: cd03768 (SR_ResInv, Serine Recombinase (SR) family, Resolvase and Invertase subfamily, catalytic domain; members contain a C-terminal DNA binding domain.)		0 0 o	138	240	WP_045308808.1			2 0 i45-63o69-93i	104	-4	WP_046618721.1			0 0 o	232	719	WP_058676775.1	35-238: PRK10871 (nlpD, murein hydrolase activator NlpD.)	Neg: LIPO(Sec/SPII) (Pr: 0.998), Pos: LIPO(Sec/SPII) (Pr: 0.995)	0 Y n12-23c28/29o	246	739	WP_045308812.1		Pos: SP(Sec/SPI) (Pr: 0.523)	1 0 i7-27o	141	1420	WP_022649301.1	1-179: PRK03759 (PRK03759, isopentenyl-diphosphate Delta-isomerase.)		0 0 o	180	1643					0	1923	WP_022649302.1	14-503: PRK00484 (lysS, lysyl-tRNA synthetase; Reviewed)		0 0 o	505	2234
330	https://www.ncbi.nlm.nih.gov/nuccore/NZ_JAKZMZ010000054.1?report=graph&from=74494&to=75300	DUF4225	137	259	5.99e-13	Enterobacter hormaechei CMKP5-3	NZ_JAKZMZ010000054.1	74494	75300	+	WP_241512230.1	76-239: pfam13988 (DUF4225, Protein of unknown function (DUF4225).)		2 0 i112-137o196-215i	268	WP_241512231.1	21-83: cd03768 (SR_ResInv, Serine Recombinase (SR) family, Resolvase and Invertase subfamily, catalytic domain; members contain a C-terminal DNA binding domain.)		0 0 o	138	240	WP_045308808.1			2 0 i45-63o69-93i	104	-4	WP_046618721.1			0 0 o	232	719	WP_058676775.1	35-238: PRK10871 (nlpD, murein hydrolase activator NlpD.)	Neg: LIPO(Sec/SPII) (Pr: 0.998), Pos: LIPO(Sec/SPII) (Pr: 0.995)	0 Y n12-23c28/29o	246	739	WP_045308812.1		Pos: SP(Sec/SPI) (Pr: 0.523)	1 0 i7-27o	141	1420	WP_022649301.1	1-179: PRK03759 (PRK03759, isopentenyl-diphosphate Delta-isomerase.)		0 0 o	180	1643					0	1923	WP_022649302.1	14-503: PRK00484 (lysS, lysyl-tRNA synthetase; Reviewed)		0 0 o	505	2234
331	https://www.ncbi.nlm.nih.gov/nuccore/NZ_JAJHAC010000106.1?report=graph&from=188707&to=189513	DUF4225	144	259	5.29e-16	Enterobacter hormaechei HUCA_Bac_110	NZ_JAJHAC010000106.1	188707	189513	+	WP_022649283.1	76-239: pfam13988 (DUF4225, Protein of unknown function (DUF4225).)		2 0 i112-135o196-215i	268	WP_223862065.1	21-83: cd03768 (SR_ResInv, Serine Recombinase (SR) family, Resolvase and Invertase subfamily, catalytic domain; members contain a C-terminal DNA binding domain.)		0 0 o	138	240	WP_015673660.1			2 0 i43-64o70-93i	104	-4	WP_022649281.1			2 0 i43-63o69-91i	104	1613	WP_022649300.1	35-238: PRK10871 (nlpD, murein hydrolase activator NlpD.)	Neg: LIPO(Sec/SPII) (Pr: 0.998), Pos: LIPO(Sec/SPII) (Pr: 0.995)	0 Y n12-23c28/29o	246	1062					0	1924	WP_022649301.1	1-179: PRK03759 (PRK03759, isopentenyl-diphosphate Delta-isomerase.)		0 0 o	180	1966					0	2100	WP_022649302.1	14-503: PRK00484 (lysS, lysyl-tRNA synthetase; Reviewed)		0 0 o	505	2557
332	https://www.ncbi.nlm.nih.gov/nuccore/NZ_JALLLW010000044.1?report=graph&from=3090&to=3896	DUF4225	144	259	5.24e-16	Enterobacter hormaechei CCBH27961	NZ_JALLLW010000044.1	3090	3896	+	WP_023306876.1	76-239: pfam13988 (DUF4225, Protein of unknown function (DUF4225).)		2 0 i112-135o196-215i	268	WP_223861954.1	21-83: cd03768 (SR_ResInv, Serine Recombinase (SR) family, Resolvase and Invertase subfamily, catalytic domain; members contain a C-terminal DNA binding domain.)		0 0 o	138	240	WP_015673660.1			2 0 i43-64o70-93i	104	-4	WP_022649281.1			2 0 i43-63o69-91i	104	1615	WP_045350901.1	216-382: cl00213 (DNA_BRE_C, DNA breaking-rejoining enzymes, C-terminal catalytic domain.)		0 0 o	411	1023					0	1926	WP_045623271.1			0 0 o	225	2264	WP_223863007.1			0 0 o	140	2202	WP_225561447.1			0 0 o	620	2942
333	https://www.ncbi.nlm.nih.gov/nuccore/NZ_JAMHJZ010000002.1?report=graph&from=3804337&to=3805143	DUF4225	144	259	5.24e-16	Enterobacter hormaechei C210278	NZ_JAMHJZ010000002.1	3804337	3805143	+	WP_023306876.1	76-239: pfam13988 (DUF4225, Protein of unknown function (DUF4225).)		2 0 i112-135o196-215i	268	WP_223861954.1	21-83: cd03768 (SR_ResInv, Serine Recombinase (SR) family, Resolvase and Invertase subfamily, catalytic domain; members contain a C-terminal DNA binding domain.)		0 0 o	138	240	WP_015673660.1			2 0 i43-64o70-93i	104	-4	WP_022649281.1			2 0 i43-63o69-91i	104	1615	WP_023306883.1	35-238: PRK10871 (nlpD, murein hydrolase activator NlpD.)	Neg: LIPO(Sec/SPII) (Pr: 0.997), Pos: LIPO(Sec/SPII) (Pr: 0.984)	0 Y n12-23c28/29o	246	1060					0	1926	WP_032676492.1	1-179: PRK03759 (PRK03759, isopentenyl-diphosphate Delta-isomerase.)		0 0 o	180	1964	WP_032671447.1		Neg: LIPO(Sec/SPII) (Pr: 0.647)	0 Y n6-13c17/18o	118	2268	WP_022649302.1	14-503: PRK00484 (lysS, lysyl-tRNA synthetase; Reviewed)		0 0 o	505	2555
334	https://www.ncbi.nlm.nih.gov/nuccore/NZ_JAMHKD010000003.1?report=graph&from=310921&to=311727	DUF4225	144	259	5.24e-16	Enterobacter hormaechei C210113	NZ_JAMHKD010000003.1	310921	311727	-	WP_023306876.1	76-239: pfam13988 (DUF4225, Protein of unknown function (DUF4225).)		2 0 i112-135o196-215i	268	WP_223861954.1	21-83: cd03768 (SR_ResInv, Serine Recombinase (SR) family, Resolvase and Invertase subfamily, catalytic domain; members contain a C-terminal DNA binding domain.)		0 0 o	138	239	WP_015673660.1			2 0 i43-64o70-93i	104	-4	WP_022649281.1			2 0 i43-63o69-91i	104	1612	WP_038416673.1	35-238: PRK10871 (nlpD, murein hydrolase activator NlpD.)	Neg: LIPO(Sec/SPII) (Pr: 0.998), Pos: LIPO(Sec/SPII) (Pr: 0.994)	0 Y n12-23c28/29o	246	1061					0	1923	WP_032676492.1	1-179: PRK03759 (PRK03759, isopentenyl-diphosphate Delta-isomerase.)		0 0 o	180	1965					0	2096	WP_022649302.1	14-503: PRK00484 (lysS, lysyl-tRNA synthetase; Reviewed)		0 0 o	505	2556
335	https://www.ncbi.nlm.nih.gov/nuccore/NZ_JAMHKN010000002.1?report=graph&from=4006594&to=4007400	DUF4225	144	259	5.24e-16	Enterobacter hormaechei C210141	NZ_JAMHKN010000002.1	4006594	4007400	+	WP_023306876.1	76-239: pfam13988 (DUF4225, Protein of unknown function (DUF4225).)		2 0 i112-135o196-215i	268	WP_223861954.1	21-83: cd03768 (SR_ResInv, Serine Recombinase (SR) family, Resolvase and Invertase subfamily, catalytic domain; members contain a C-terminal DNA binding domain.)		0 0 o	138	240	WP_015673660.1			2 0 i43-64o70-93i	104	-4	WP_022649281.1			2 0 i43-63o69-91i	104	1613	WP_023294888.1	215-381: cl00213 (DNA_BRE_C, DNA breaking-rejoining enzymes, C-terminal catalytic domain.)		0 0 o	401	1023					0	1924	WP_023294887.1	1-396: PRK13656 (PRK13656, enoyl-[acyl-carrier-protein] reductase FabV.)		0 0 o	398	2365					0	2097	WP_023294886.1			0 0 o	155	3654
336	https://www.ncbi.nlm.nih.gov/nuccore/NZ_JAMHKQ010000001.1?report=graph&from=3710922&to=3711728	DUF4225	144	259	5.45e-16	Enterobacter hormaechei C210057	NZ_JAMHKQ010000001.1	3710922	3711728	+	WP_063854321.1	76-239: pfam13988 (DUF4225, Protein of unknown function (DUF4225).)		2 0 i112-135o196-215i	268	WP_223862065.1	21-83: cd03768 (SR_ResInv, Serine Recombinase (SR) family, Resolvase and Invertase subfamily, catalytic domain; members contain a C-terminal DNA binding domain.)		0 0 o	138	240	WP_015673660.1			2 0 i43-64o70-93i	104	-4	WP_155024412.1			2 0 i43-63o69-91i	104	1175	WP_064363063.1	207-373: cd01184 (INT_C_like_1, Uncharacterized site-specific tyrosine recombinase, C-terminal catalytic domain.)		0 0 o	392	1002					0	1486	WP_015386393.1			0 0 o	155	3539	WP_155024411.1		Neg: LIPO(Sec/SPII) (Pr: 0.999), Pos: LIPO(Sec/SPII) (Pr: 0.994)	0 Y n6-16c20/21o	118	1828	WP_015386392.1			0 0 o	144	3999
337	https://www.ncbi.nlm.nih.gov/nuccore/NZ_FJXD01000002.1?report=graph&from=308600&to=309406	DUF4225	137	259	7.51e-13	Enterobacter hormaechei e1219	NZ_FJXD01000002.1	308600	309406	+	WP_063148675.1	76-239: pfam13988 (DUF4225, Protein of unknown function (DUF4225).)		2 0 i112-137o196-215i	268	WP_223861998.1	21-83: cd03768 (SR_ResInv, Serine Recombinase (SR) family, Resolvase and Invertase subfamily, catalytic domain; members contain a C-terminal DNA binding domain.)		0 0 o	121	240	WP_045308808.1			2 0 i45-63o69-93i	104	-4	WP_046618721.1			0 0 o	232	719	WP_063148676.1			0 0 o	326	1022	WP_045308812.1		Pos: SP(Sec/SPI) (Pr: 0.523)	1 0 i7-27o	141	1420	WP_063148677.1			0 0 o	163	2088					0	1923	WP_063148678.1			2 Y n4-15c23/24o39-58i70-89o	102	2804
338	https://www.ncbi.nlm.nih.gov/nuccore/NZ_FJXB01000008.1?report=graph&from=11320&to=12126	DUF4225	144	259	5.29e-16	Enterobacter hormaechei e1089	NZ_FJXB01000008.1	11320	12126	-	WP_022649283.1	76-239: pfam13988 (DUF4225, Protein of unknown function (DUF4225).)		2 0 i112-135o196-215i	268	WP_223862065.1	21-83: cd03768 (SR_ResInv, Serine Recombinase (SR) family, Resolvase and Invertase subfamily, catalytic domain; members contain a C-terminal DNA binding domain.)		0 0 o	138	240	WP_015673660.1			2 0 i43-64o70-93i	104	-4	WP_022649281.1			2 0 i43-63o69-91i	104	1613	WP_022649300.1	35-238: PRK10871 (nlpD, murein hydrolase activator NlpD.)	Neg: LIPO(Sec/SPII) (Pr: 0.998), Pos: LIPO(Sec/SPII) (Pr: 0.995)	0 Y n12-23c28/29o	246	1062					0	1924	WP_022649301.1	1-179: PRK03759 (PRK03759, isopentenyl-diphosphate Delta-isomerase.)		0 0 o	180	1966					0	2100	WP_022649302.1	14-503: PRK00484 (lysS, lysyl-tRNA synthetase; Reviewed)		0 0 o	505	2557
339	https://www.ncbi.nlm.nih.gov/nuccore/NZ_FJXA01000003.1?report=graph&from=141345&to=142151	DUF4225	137	259	1.05e-12	Enterobacter hormaechei e1265	NZ_FJXA01000003.1	141345	142151	-	WP_063150151.1	76-239: pfam13988 (DUF4225, Protein of unknown function (DUF4225).)		2 0 i112-137o196-215i	268	WP_228339098.1	21-83: cd03768 (SR_ResInv, Serine Recombinase (SR) family, Resolvase and Invertase subfamily, catalytic domain; members contain a C-terminal DNA binding domain.)		0 0 o	156	240	WP_063150150.1			2 0 i45-63o69-93i	104	-4	WP_154818291.1			1 0 o12-29i	52	808	WP_063150149.1	35-238: PRK10871 (nlpD, murein hydrolase activator NlpD.)	Neg: LIPO(Sec/SPII) (Pr: 0.998), Pos: LIPO(Sec/SPII) (Pr: 0.994)	0 Y n12-23c28/29o	246	739					0	1048	WP_032676492.1	1-179: PRK03759 (PRK03759, isopentenyl-diphosphate Delta-isomerase.)		0 0 o	180	1643	WP_063150152.1			0 0 o	232	1432	WP_022649302.1	14-503: PRK00484 (lysS, lysyl-tRNA synthetase; Reviewed)		0 0 o	505	2234
340	https://www.ncbi.nlm.nih.gov/nuccore/NZ_FJWI01000040.1?report=graph&from=2063&to=2869	DUF4225	144	259	4.88e-16	Enterobacter hormaechei e1214	NZ_FJWI01000040.1	2063	2869	+	WP_045623275.1	76-239: pfam13988 (DUF4225, Protein of unknown function (DUF4225).)		2 0 i112-135o196-215i	268	WP_223862218.1	21-83: cd03768 (SR_ResInv, Serine Recombinase (SR) family, Resolvase and Invertase subfamily, catalytic domain; members contain a C-terminal DNA binding domain.)		0 0 o	138	240	WP_015673660.1			2 0 i43-64o70-93i	104	-4	WP_223862217.1			1 0 o39-60i	75	1613	WP_023298539.1	35-238: PRK10871 (nlpD, murein hydrolase activator NlpD.)	Neg: LIPO(Sec/SPII) (Pr: 0.997), Pos: LIPO(Sec/SPII) (Pr: 0.984)	0 Y n12-23c28/29o	246	1062					0	0	WP_023298540.1	1-179: PRK03759 (PRK03759, isopentenyl-diphosphate Delta-isomerase.)		0 0 o	180	1966					0	0	WP_022649302.1	14-503: PRK00484 (lysS, lysyl-tRNA synthetase; Reviewed)		0 0 o	505	2557
341	https://www.ncbi.nlm.nih.gov/nuccore/NZ_FJXS01000046.1?report=graph&from=3922&to=4728	DUF4225	144	259	5.24e-16	Enterobacter hormaechei e1213	NZ_FJXS01000046.1	3922	4728	+	WP_023306876.1	76-239: pfam13988 (DUF4225, Protein of unknown function (DUF4225).)		2 0 i112-135o196-215i	268	WP_223861954.1	21-83: cd03768 (SR_ResInv, Serine Recombinase (SR) family, Resolvase and Invertase subfamily, catalytic domain; members contain a C-terminal DNA binding domain.)		0 0 o	138	240	WP_015673660.1			2 0 i43-64o70-93i	104	-4	WP_022649281.1			2 0 i43-63o69-91i	104	1623	WP_047721303.1	207-373: cl00213 (DNA_BRE_C, DNA breaking-rejoining enzymes, C-terminal catalytic domain.)		0 0 o	402	1001					0	1934	WP_047721302.1	9-223: COG2200 (EAL, EAL domain, c-di-GMP-specific phosphodiesterase class I (or its enzymatically inactive variant) [Signal transduction mechanisms].)		0 0 o	223	2466	WP_032671447.1		Neg: LIPO(Sec/SPII) (Pr: 0.647)	0 Y n6-13c17/18o	118	2276	WP_047721301.1			0 0 o	620	3179
342	https://www.ncbi.nlm.nih.gov/nuccore/NZ_FJWY01000009.1?report=graph&from=25844&to=26650	DUF4225	144	259	5.24e-16	Enterobacter hormaechei e1132	NZ_FJWY01000009.1	25844	26650	+	WP_023306876.1	76-239: pfam13988 (DUF4225, Protein of unknown function (DUF4225).)		2 0 i112-135o196-215i	268	WP_223861954.1	21-83: cd03768 (SR_ResInv, Serine Recombinase (SR) family, Resolvase and Invertase subfamily, catalytic domain; members contain a C-terminal DNA binding domain.)		0 0 o	138	239	WP_015673660.1			2 0 i43-64o70-93i	104	-4	WP_022649281.1			2 0 i43-63o69-91i	104	1612	WP_038416673.1	35-238: PRK10871 (nlpD, murein hydrolase activator NlpD.)	Neg: LIPO(Sec/SPII) (Pr: 0.998), Pos: LIPO(Sec/SPII) (Pr: 0.994)	0 Y n12-23c28/29o	246	1061					0	1923	WP_032676492.1	1-179: PRK03759 (PRK03759, isopentenyl-diphosphate Delta-isomerase.)		0 0 o	180	1965					0	2096	WP_022649302.1	14-503: PRK00484 (lysS, lysyl-tRNA synthetase; Reviewed)		0 0 o	505	2556
343	https://www.ncbi.nlm.nih.gov/nuccore/NZ_FJWR01000002.1?report=graph&from=346828&to=347634	DUF4225	137	259	7.51e-13	Enterobacter hormaechei e1105	NZ_FJWR01000002.1	346828	347634	+	WP_063148675.1	76-239: pfam13988 (DUF4225, Protein of unknown function (DUF4225).)		2 0 i112-137o196-215i	268	WP_223861998.1	21-83: cd03768 (SR_ResInv, Serine Recombinase (SR) family, Resolvase and Invertase subfamily, catalytic domain; members contain a C-terminal DNA binding domain.)		0 0 o	121	240	WP_045308808.1			2 0 i45-63o69-93i	104	-4	WP_046618721.1			0 0 o	232	719	WP_048965622.1	35-238: PRK10871 (nlpD, murein hydrolase activator NlpD.)	Neg: LIPO(Sec/SPII) (Pr: 0.998), Pos: LIPO(Sec/SPII) (Pr: 0.994)	0 Y n12-23c28/29o	246	738	WP_045308812.1		Pos: SP(Sec/SPI) (Pr: 0.523)	1 0 i7-27o	141	1420	WP_063255743.1	1-179: PRK03759 (PRK03759, isopentenyl-diphosphate Delta-isomerase.)		0 0 o	180	1642					0	1923	WP_063255744.1	14-503: PRK00484 (lysS, lysyl-tRNA synthetase; Reviewed)		0 0 o	505	2233
344	https://www.ncbi.nlm.nih.gov/nuccore/NZ_FJWQ01000057.1?report=graph&from=8406&to=9212	DUF4225	144	259	4.88e-16	Enterobacter hormaechei e1155	NZ_FJWQ01000057.1	8406	9212	-	WP_045623275.1	76-239: pfam13988 (DUF4225, Protein of unknown function (DUF4225).)		2 0 i112-135o196-215i	268	WP_223862218.1	21-83: cd03768 (SR_ResInv, Serine Recombinase (SR) family, Resolvase and Invertase subfamily, catalytic domain; members contain a C-terminal DNA binding domain.)		0 0 o	138	240	WP_015673660.1			2 0 i43-64o70-93i	104	-4	WP_223862217.1			1 0 o39-60i	75	1613	WP_045350901.1	216-382: cl00213 (DNA_BRE_C, DNA breaking-rejoining enzymes, C-terminal catalytic domain.)		0 0 o	411	1025					0	1923	WP_045623271.1			0 0 o	225	2266					0	2102	WP_045623269.1			0 0 o	624	2944
345	https://www.ncbi.nlm.nih.gov/nuccore/NZ_FJYA01000003.1?report=graph&from=297509&to=298315	DUF4225	137	259	7.51e-13	Enterobacter hormaechei e1319	NZ_FJYA01000003.1	297509	298315	+	WP_063148675.1	76-239: pfam13988 (DUF4225, Protein of unknown function (DUF4225).)		2 0 i112-137o196-215i	268	WP_223861998.1	21-83: cd03768 (SR_ResInv, Serine Recombinase (SR) family, Resolvase and Invertase subfamily, catalytic domain; members contain a C-terminal DNA binding domain.)		0 0 o	121	240	WP_045308808.1			2 0 i45-63o69-93i	104	-4	WP_046618721.1			0 0 o	232	719	WP_063215958.1	216-382: cl00213 (DNA_BRE_C, DNA breaking-rejoining enzymes, C-terminal catalytic domain.)		0 0 o	411	700	WP_045308812.1		Pos: SP(Sec/SPI) (Pr: 0.523)	1 0 i7-27o	141	1420	WP_063215959.1	9-223: COG2200 (EAL, EAL domain, c-di-GMP-specific phosphodiesterase class I (or its enzymatically inactive variant) [Signal transduction mechanisms].)		0 0 o	223	2188					0	1923	WP_074143536.1			0 0 o	141	2900
346	https://www.ncbi.nlm.nih.gov/nuccore/NZ_FJYE01000017.1?report=graph&from=74965&to=75771	DUF4225	144	259	5.29e-16	Enterobacter hormaechei e1336	NZ_FJYE01000017.1	74965	75771	+	WP_022649283.1	76-239: pfam13988 (DUF4225, Protein of unknown function (DUF4225).)		2 0 i112-135o196-215i	268	WP_223862065.1	21-83: cd03768 (SR_ResInv, Serine Recombinase (SR) family, Resolvase and Invertase subfamily, catalytic domain; members contain a C-terminal DNA binding domain.)		0 0 o	138	240	WP_015673660.1			2 0 i43-64o70-93i	104	-4	WP_022649281.1			2 0 i43-63o69-91i	104	1613	WP_022649300.1	35-238: PRK10871 (nlpD, murein hydrolase activator NlpD.)	Neg: LIPO(Sec/SPII) (Pr: 0.998), Pos: LIPO(Sec/SPII) (Pr: 0.995)	0 Y n12-23c28/29o	246	1062					0	1924	WP_022649301.1	1-179: PRK03759 (PRK03759, isopentenyl-diphosphate Delta-isomerase.)		0 0 o	180	1966					0	2100	WP_022649302.1	14-503: PRK00484 (lysS, lysyl-tRNA synthetase; Reviewed)		0 0 o	505	2557
347	https://www.ncbi.nlm.nih.gov/nuccore/NZ_FJYK01000007.1?report=graph&from=25843&to=26649	DUF4225	144	259	5.24e-16	Enterobacter hormaechei e1345	NZ_FJYK01000007.1	25843	26649	+	WP_023306876.1	76-239: pfam13988 (DUF4225, Protein of unknown function (DUF4225).)		2 0 i112-135o196-215i	268	WP_223861954.1	21-83: cd03768 (SR_ResInv, Serine Recombinase (SR) family, Resolvase and Invertase subfamily, catalytic domain; members contain a C-terminal DNA binding domain.)		0 0 o	138	239	WP_015673660.1			2 0 i43-64o70-93i	104	-4	WP_022649281.1			2 0 i43-63o69-91i	104	1612	WP_038416673.1	35-238: PRK10871 (nlpD, murein hydrolase activator NlpD.)	Neg: LIPO(Sec/SPII) (Pr: 0.998), Pos: LIPO(Sec/SPII) (Pr: 0.994)	0 Y n12-23c28/29o	246	1061					0	1923	WP_032676492.1	1-179: PRK03759 (PRK03759, isopentenyl-diphosphate Delta-isomerase.)		0 0 o	180	1965					0	2096	WP_022649302.1	14-503: PRK00484 (lysS, lysyl-tRNA synthetase; Reviewed)		0 0 o	505	2556
348	https://www.ncbi.nlm.nih.gov/nuccore/NZ_FJYL01000003.1?report=graph&from=184350&to=185156	DUF4225	137	259	6.42e-13	Enterobacter hormaechei e1347	NZ_FJYL01000003.1	184350	185156	+	WP_063152117.1	76-239: pfam13988 (DUF4225, Protein of unknown function (DUF4225).)		2 0 i112-137o196-215i	268	WP_223862065.1	21-83: cd03768 (SR_ResInv, Serine Recombinase (SR) family, Resolvase and Invertase subfamily, catalytic domain; members contain a C-terminal DNA binding domain.)		0 0 o	138	240	WP_045308808.1			2 0 i45-63o69-93i	104	-4	WP_022649281.1			2 0 i43-63o69-91i	104	1175	WP_038416673.1	35-238: PRK10871 (nlpD, murein hydrolase activator NlpD.)	Neg: LIPO(Sec/SPII) (Pr: 0.998), Pos: LIPO(Sec/SPII) (Pr: 0.994)	0 Y n12-23c28/29o	246	739					0	1486	WP_032676492.1	1-179: PRK03759 (PRK03759, isopentenyl-diphosphate Delta-isomerase.)		0 0 o	180	1643					0	1659	WP_022649302.1	14-503: PRK00484 (lysS, lysyl-tRNA synthetase; Reviewed)		0 0 o	505	2234
349	https://www.ncbi.nlm.nih.gov/nuccore/NZ_FJYZ01000043.1?report=graph&from=24569&to=25375	DUF4225	144	259	5.24e-16	Enterobacter hormaechei e1464	NZ_FJYZ01000043.1	24569	25375	-	WP_023306876.1	76-239: pfam13988 (DUF4225, Protein of unknown function (DUF4225).)		2 0 i112-135o196-215i	268	WP_223861954.1	21-83: cd03768 (SR_ResInv, Serine Recombinase (SR) family, Resolvase and Invertase subfamily, catalytic domain; members contain a C-terminal DNA binding domain.)		0 0 o	138	240	WP_015673660.1			2 0 i43-64o70-93i	104	-4	WP_022649281.1			2 0 i43-63o69-91i	104	1615	WP_047721303.1	207-373: cl00213 (DNA_BRE_C, DNA breaking-rejoining enzymes, C-terminal catalytic domain.)		0 0 o	402	1001					0	1926	WP_047721302.1	9-223: COG2200 (EAL, EAL domain, c-di-GMP-specific phosphodiesterase class I (or its enzymatically inactive variant) [Signal transduction mechanisms].)		0 0 o	223	2466	WP_063259273.1		Neg: LIPO(Sec/SPII) (Pr: 0.651)	0 Y n6-13c17/18o	118	2268	WP_047721301.1			0 0 o	620	3179
350	https://www.ncbi.nlm.nih.gov/nuccore/NZ_FJZF01000004.1?report=graph&from=184972&to=185778	DUF4225	137	259	6.94e-13	Enterobacter hormaechei e1517	NZ_FJZF01000004.1	184972	185778	+	WP_048965624.1	76-239: pfam13988 (DUF4225, Protein of unknown function (DUF4225).)		2 0 i112-137o196-215i	268	WP_223863119.1	21-83: cd03768 (SR_ResInv, Serine Recombinase (SR) family, Resolvase and Invertase subfamily, catalytic domain; members contain a C-terminal DNA binding domain.)		0 0 o	138	240	WP_063146500.1			2 0 i45-63o69-93i	104	-4	WP_022649281.1			2 0 i43-63o69-91i	104	1613	WP_003862885.1	216-382: cl00213 (DNA_BRE_C, DNA breaking-rejoining enzymes, C-terminal catalytic domain.)		0 0 o	416	702					0	1924	WP_044157545.1	2-222: cl29561 (EAL, N/A.)		0 0 o	223	2232	WP_063146499.1		Neg: LIPO(Sec/SPII) (Pr: 0.999), Pos: LIPO(Sec/SPII) (Pr: 0.994)	0 Y n6-16c20/21o	118	2266	WP_013098598.1			0 0 o	225	2937
351	https://www.ncbi.nlm.nih.gov/nuccore/NZ_FJZE01000008.1?report=graph&from=184428&to=185234	DUF4225	144	259	5.24e-16	Enterobacter hormaechei e1488	NZ_FJZE01000008.1	184428	185234	+	WP_023306876.1	76-239: pfam13988 (DUF4225, Protein of unknown function (DUF4225).)		2 0 i112-135o196-215i	268	WP_226863006.1	21-83: cd03768 (SR_ResInv, Serine Recombinase (SR) family, Resolvase and Invertase subfamily, catalytic domain; members contain a C-terminal DNA binding domain.)		0 0 o	138	240	WP_015673660.1			2 0 i43-64o70-93i	104	-4	WP_058676774.1			2 0 i43-63o69-91i	104	1175	WP_063150149.1	35-238: PRK10871 (nlpD, murein hydrolase activator NlpD.)	Neg: LIPO(Sec/SPII) (Pr: 0.998), Pos: LIPO(Sec/SPII) (Pr: 0.994)	0 Y n12-23c28/29o	246	1061					0	1486	WP_022649301.1	1-179: PRK03759 (PRK03759, isopentenyl-diphosphate Delta-isomerase.)		0 0 o	180	1965					0	1659	WP_063163562.1	14-503: PRK00484 (lysS, lysyl-tRNA synthetase; Reviewed)		0 0 o	505	2556
352	https://www.ncbi.nlm.nih.gov/nuccore/NZ_FJZM01000046.1?report=graph&from=1464&to=2270	DUF4225	144	259	4.88e-16	Enterobacter hormaechei e1562	NZ_FJZM01000046.1	1464	2270	+	WP_045623275.1	76-239: pfam13988 (DUF4225, Protein of unknown function (DUF4225).)		2 0 i112-135o196-215i	268	WP_223862218.1	21-83: cd03768 (SR_ResInv, Serine Recombinase (SR) family, Resolvase and Invertase subfamily, catalytic domain; members contain a C-terminal DNA binding domain.)		0 0 o	138	240	WP_015673660.1			2 0 i43-64o70-93i	104	-4					0	0	WP_023298539.1	35-238: PRK10871 (nlpD, murein hydrolase activator NlpD.)	Neg: LIPO(Sec/SPII) (Pr: 0.997), Pos: LIPO(Sec/SPII) (Pr: 0.984)	0 Y n12-23c28/29o	246	1062					0	0	WP_023298540.1	1-179: PRK03759 (PRK03759, isopentenyl-diphosphate Delta-isomerase.)		0 0 o	180	1966					0	0	WP_022649302.1	14-503: PRK00484 (lysS, lysyl-tRNA synthetase; Reviewed)		0 0 o	505	2557
353	https://www.ncbi.nlm.nih.gov/nuccore/NZ_FJZN01000002.1?report=graph&from=186484&to=187290	DUF4225	144	259	5.24e-16	Enterobacter hormaechei e1563	NZ_FJZN01000002.1	186484	187290	-	WP_063147417.1	76-239: pfam13988 (DUF4225, Protein of unknown function (DUF4225).)		2 0 i112-135o196-215i	268	WP_058676781.1	18-80: cd03768 (SR_ResInv, Serine Recombinase (SR) family, Resolvase and Invertase subfamily, catalytic domain; members contain a C-terminal DNA binding domain.)		0 0 o	135	249	WP_015673660.1			2 0 i43-64o70-93i	104	-4	WP_022649281.1			2 0 i43-63o69-91i	104	1612	WP_063137624.1	35-238: PRK10871 (nlpD, murein hydrolase activator NlpD.)	Neg: LIPO(Sec/SPII) (Pr: 0.998), Pos: LIPO(Sec/SPII) (Pr: 0.994)	0 Y n12-23c28/29o	246	1061					0	1923	WP_032676492.1	1-179: PRK03759 (PRK03759, isopentenyl-diphosphate Delta-isomerase.)		0 0 o	180	1965					0	2096	WP_022649302.1	14-503: PRK00484 (lysS, lysyl-tRNA synthetase; Reviewed)		0 0 o	505	2556
354	https://www.ncbi.nlm.nih.gov/nuccore/NZ_FJZO01000041.1?report=graph&from=19024&to=19830	DUF4225	144	259	5.45e-16	Enterobacter hormaechei e1586	NZ_FJZO01000041.1	19024	19830	+	WP_063854321.1	76-239: pfam13988 (DUF4225, Protein of unknown function (DUF4225).)		2 0 i112-135o196-215i	268	WP_225455218.1	21-82: cl02788 (Ser_Recombinase, N/A.)		0 0 o	138	240	WP_015673660.1			2 0 i43-64o70-93i	104	-4	WP_063854320.1			2 0 i43-63o69-91i	104	1614	WP_063854322.1	35-238: PRK10871 (nlpD, murein hydrolase activator NlpD.)	Neg: LIPO(Sec/SPII) (Pr: 0.998), Pos: LIPO(Sec/SPII) (Pr: 0.994)	0 Y n12-23c28/29o	246	1061					0	1925	WP_032676492.1	1-179: PRK03759 (PRK03759, isopentenyl-diphosphate Delta-isomerase.)		0 0 o	180	1965	WP_237765939.1		Neg: LIPO(Sec/SPII) (Pr: 0.972), Pos: LIPO(Sec/SPII) (Pr: 0.976)	0 0 o	140	2201	WP_022649302.1	14-503: PRK00484 (lysS, lysyl-tRNA synthetase; Reviewed)		0 0 o	505	2556
355	https://www.ncbi.nlm.nih.gov/nuccore/NZ_FJZQ01000006.1?report=graph&from=246516&to=247322	DUF4225	144	259	5.29e-16	Enterobacter hormaechei e1587	NZ_FJZQ01000006.1	246516	247322	+	WP_022649283.1	76-239: pfam13988 (DUF4225, Protein of unknown function (DUF4225).)		2 0 i112-135o196-215i	268	WP_223862065.1	21-83: cd03768 (SR_ResInv, Serine Recombinase (SR) family, Resolvase and Invertase subfamily, catalytic domain; members contain a C-terminal DNA binding domain.)		0 0 o	138	240	WP_015673660.1			2 0 i43-64o70-93i	104	-4	WP_022649281.1			2 0 i43-63o69-91i	104	1613	WP_022649300.1	35-238: PRK10871 (nlpD, murein hydrolase activator NlpD.)	Neg: LIPO(Sec/SPII) (Pr: 0.998), Pos: LIPO(Sec/SPII) (Pr: 0.995)	0 Y n12-23c28/29o	246	1062					0	1924	WP_022649301.1	1-179: PRK03759 (PRK03759, isopentenyl-diphosphate Delta-isomerase.)		0 0 o	180	1966					0	2100	WP_022649302.1	14-503: PRK00484 (lysS, lysyl-tRNA synthetase; Reviewed)		0 0 o	505	2557
356	https://www.ncbi.nlm.nih.gov/nuccore/NZ_FJZS01000008.1?report=graph&from=188713&to=189519	DUF4225	144	259	5.29e-16	Enterobacter hormaechei e1603	NZ_FJZS01000008.1	188713	189519	+	WP_022649283.1	76-239: pfam13988 (DUF4225, Protein of unknown function (DUF4225).)		2 0 i112-135o196-215i	268	WP_223862065.1	21-83: cd03768 (SR_ResInv, Serine Recombinase (SR) family, Resolvase and Invertase subfamily, catalytic domain; members contain a C-terminal DNA binding domain.)		0 0 o	138	240	WP_015673660.1			2 0 i43-64o70-93i	104	-4	WP_022649281.1			2 0 i43-63o69-91i	104	1613	WP_022649300.1	35-238: PRK10871 (nlpD, murein hydrolase activator NlpD.)	Neg: LIPO(Sec/SPII) (Pr: 0.998), Pos: LIPO(Sec/SPII) (Pr: 0.995)	0 Y n12-23c28/29o	246	1062					0	1924	WP_022649301.1	1-179: PRK03759 (PRK03759, isopentenyl-diphosphate Delta-isomerase.)		0 0 o	180	1966					0	2100	WP_022649302.1	14-503: PRK00484 (lysS, lysyl-tRNA synthetase; Reviewed)		0 0 o	505	2557
357	https://www.ncbi.nlm.nih.gov/nuccore/NZ_FKAH01000003.1?report=graph&from=124313&to=125119	DUF4225	137	259	1.05e-12	Enterobacter hormaechei e1705	NZ_FKAH01000003.1	124313	125119	-	WP_063150151.1	76-239: pfam13988 (DUF4225, Protein of unknown function (DUF4225).)		2 0 i112-137o196-215i	268	WP_228339098.1	21-83: cd03768 (SR_ResInv, Serine Recombinase (SR) family, Resolvase and Invertase subfamily, catalytic domain; members contain a C-terminal DNA binding domain.)		0 0 o	156	240	WP_063150150.1			2 0 i45-63o69-93i	104	-4	WP_154818291.1			1 0 o12-29i	52	808	WP_063150149.1	35-238: PRK10871 (nlpD, murein hydrolase activator NlpD.)	Neg: LIPO(Sec/SPII) (Pr: 0.998), Pos: LIPO(Sec/SPII) (Pr: 0.994)	0 Y n12-23c28/29o	246	739					0	1048	WP_032676492.1	1-179: PRK03759 (PRK03759, isopentenyl-diphosphate Delta-isomerase.)		0 0 o	180	1643	WP_063150152.1			0 0 o	232	1432	WP_022649302.1	14-503: PRK00484 (lysS, lysyl-tRNA synthetase; Reviewed)		0 0 o	505	2234
358	https://www.ncbi.nlm.nih.gov/nuccore/NZ_FKAJ01000018.1?report=graph&from=11320&to=12126	DUF4225	144	259	5.29e-16	Enterobacter hormaechei e1714	NZ_FKAJ01000018.1	11320	12126	-	WP_022649283.1	76-239: pfam13988 (DUF4225, Protein of unknown function (DUF4225).)		2 0 i112-135o196-215i	268	WP_223862065.1	21-83: cd03768 (SR_ResInv, Serine Recombinase (SR) family, Resolvase and Invertase subfamily, catalytic domain; members contain a C-terminal DNA binding domain.)		0 0 o	138	240	WP_015673660.1			2 0 i43-64o70-93i	104	-4	WP_022649281.1			2 0 i43-63o69-91i	104	1613	WP_022649300.1	35-238: PRK10871 (nlpD, murein hydrolase activator NlpD.)	Neg: LIPO(Sec/SPII) (Pr: 0.998), Pos: LIPO(Sec/SPII) (Pr: 0.995)	0 Y n12-23c28/29o	246	1062					0	1924	WP_022649301.1	1-179: PRK03759 (PRK03759, isopentenyl-diphosphate Delta-isomerase.)		0 0 o	180	1966					0	2100	WP_022649302.1	14-503: PRK00484 (lysS, lysyl-tRNA synthetase; Reviewed)		0 0 o	505	2557
359	https://www.ncbi.nlm.nih.gov/nuccore/NZ_FKAO01000005.1?report=graph&from=184829&to=185635	DUF4225	137	259	6.94e-13	Enterobacter hormaechei e1770	NZ_FKAO01000005.1	184829	185635	+	WP_048965624.1	76-239: pfam13988 (DUF4225, Protein of unknown function (DUF4225).)		2 0 i112-137o196-215i	268	WP_223863119.1	21-83: cd03768 (SR_ResInv, Serine Recombinase (SR) family, Resolvase and Invertase subfamily, catalytic domain; members contain a C-terminal DNA binding domain.)		0 0 o	138	240	WP_063146500.1			2 0 i45-63o69-93i	104	-4	WP_022649281.1			2 0 i43-63o69-91i	104	1613					0	702					0	1924	WP_044157545.1	2-222: cl29561 (EAL, N/A.)		0 0 o	223	2224	WP_063146499.1		Neg: LIPO(Sec/SPII) (Pr: 0.999), Pos: LIPO(Sec/SPII) (Pr: 0.994)	0 Y n6-16c20/21o	118	2266	WP_013098598.1			0 0 o	225	2929
360	https://www.ncbi.nlm.nih.gov/nuccore/NZ_FKIU01000003.1?report=graph&from=133518&to=134324	DUF4225	144	259	4.88e-16	Enterobacter hormaechei e1889	NZ_FKIU01000003.1	133518	134324	-	WP_045623275.1	76-239: pfam13988 (DUF4225, Protein of unknown function (DUF4225).)		2 0 i112-135o196-215i	268	WP_223862218.1	21-83: cd03768 (SR_ResInv, Serine Recombinase (SR) family, Resolvase and Invertase subfamily, catalytic domain; members contain a C-terminal DNA binding domain.)		0 0 o	138	240	WP_015673660.1			2 0 i43-64o70-93i	104	-4	WP_223862217.1			1 0 o39-60i	75	1613	WP_023298539.1	35-238: PRK10871 (nlpD, murein hydrolase activator NlpD.)	Neg: LIPO(Sec/SPII) (Pr: 0.997), Pos: LIPO(Sec/SPII) (Pr: 0.984)	0 Y n12-23c28/29o	246	1062					0	1923	WP_023298540.1	1-179: PRK03759 (PRK03759, isopentenyl-diphosphate Delta-isomerase.)		0 0 o	180	1966					0	2102	WP_022649302.1	14-503: PRK00484 (lysS, lysyl-tRNA synthetase; Reviewed)		0 0 o	505	2557
361	https://www.ncbi.nlm.nih.gov/nuccore/NZ_FKBG01000001.1?report=graph&from=382060&to=382866	DUF4225	144	259	5.24e-16	Enterobacter hormaechei e1985	NZ_FKBG01000001.1	382060	382866	-	WP_063147417.1	76-239: pfam13988 (DUF4225, Protein of unknown function (DUF4225).)		2 0 i112-135o196-215i	268	WP_058676781.1	18-80: cd03768 (SR_ResInv, Serine Recombinase (SR) family, Resolvase and Invertase subfamily, catalytic domain; members contain a C-terminal DNA binding domain.)		0 0 o	135	249	WP_015673660.1			2 0 i43-64o70-93i	104	-4	WP_022649281.1			2 0 i43-63o69-91i	104	1612	WP_063137624.1	35-238: PRK10871 (nlpD, murein hydrolase activator NlpD.)	Neg: LIPO(Sec/SPII) (Pr: 0.998), Pos: LIPO(Sec/SPII) (Pr: 0.994)	0 Y n12-23c28/29o	246	1061					0	1923	WP_032676492.1	1-179: PRK03759 (PRK03759, isopentenyl-diphosphate Delta-isomerase.)		0 0 o	180	1965					0	2096	WP_022649302.1	14-503: PRK00484 (lysS, lysyl-tRNA synthetase; Reviewed)		0 0 o	505	2556
362	https://www.ncbi.nlm.nih.gov/nuccore/NZ_FKBO01000008.1?report=graph&from=11476&to=12282	DUF4225	144	259	5.29e-16	Enterobacter hormaechei e2090	NZ_FKBO01000008.1	11476	12282	-	WP_022649283.1	76-239: pfam13988 (DUF4225, Protein of unknown function (DUF4225).)		2 0 i112-135o196-215i	268	WP_223862065.1	21-83: cd03768 (SR_ResInv, Serine Recombinase (SR) family, Resolvase and Invertase subfamily, catalytic domain; members contain a C-terminal DNA binding domain.)		0 0 o	138	240	WP_015673660.1			2 0 i43-64o70-93i	104	-4	WP_022649281.1			2 0 i43-63o69-91i	104	1613	WP_022649300.1	35-238: PRK10871 (nlpD, murein hydrolase activator NlpD.)	Neg: LIPO(Sec/SPII) (Pr: 0.998), Pos: LIPO(Sec/SPII) (Pr: 0.995)	0 Y n12-23c28/29o	246	1062					0	1924	WP_022649301.1	1-179: PRK03759 (PRK03759, isopentenyl-diphosphate Delta-isomerase.)		0 0 o	180	1966					0	2100	WP_022649302.1	14-503: PRK00484 (lysS, lysyl-tRNA synthetase; Reviewed)		0 0 o	505	2557
363	https://www.ncbi.nlm.nih.gov/nuccore/NZ_FKCR01000006.1?report=graph&from=11466&to=12272	DUF4225	144	259	5.29e-16	Enterobacter hormaechei e2273	NZ_FKCR01000006.1	11466	12272	-	WP_022649283.1	76-239: pfam13988 (DUF4225, Protein of unknown function (DUF4225).)		2 0 i112-135o196-215i	268	WP_223862065.1	21-83: cd03768 (SR_ResInv, Serine Recombinase (SR) family, Resolvase and Invertase subfamily, catalytic domain; members contain a C-terminal DNA binding domain.)		0 0 o	138	240	WP_015673660.1			2 0 i43-64o70-93i	104	-4	WP_022649281.1			2 0 i43-63o69-91i	104	1613	WP_022649300.1	35-238: PRK10871 (nlpD, murein hydrolase activator NlpD.)	Neg: LIPO(Sec/SPII) (Pr: 0.998), Pos: LIPO(Sec/SPII) (Pr: 0.995)	0 Y n12-23c28/29o	246	1062					0	1924	WP_022649301.1	1-179: PRK03759 (PRK03759, isopentenyl-diphosphate Delta-isomerase.)		0 0 o	180	1966					0	2100	WP_022649302.1	14-503: PRK00484 (lysS, lysyl-tRNA synthetase; Reviewed)		0 0 o	505	2557
364	https://www.ncbi.nlm.nih.gov/nuccore/NZ_FKCQ01000008.1?report=graph&from=189467&to=190273	DUF4225	144	259	4.88e-16	Enterobacter hormaechei e2282	NZ_FKCQ01000008.1	189467	190273	+	WP_045623275.1	76-239: pfam13988 (DUF4225, Protein of unknown function (DUF4225).)		2 0 i112-135o196-215i	268	WP_223862218.1	21-83: cd03768 (SR_ResInv, Serine Recombinase (SR) family, Resolvase and Invertase subfamily, catalytic domain; members contain a C-terminal DNA binding domain.)		0 0 o	138	240	WP_015673660.1			2 0 i43-64o70-93i	104	-4	WP_223862217.1			1 0 o39-60i	75	1613	WP_023298539.1	35-238: PRK10871 (nlpD, murein hydrolase activator NlpD.)	Neg: LIPO(Sec/SPII) (Pr: 0.997), Pos: LIPO(Sec/SPII) (Pr: 0.984)	0 Y n12-23c28/29o	246	1062					0	1923	WP_023298540.1	1-179: PRK03759 (PRK03759, isopentenyl-diphosphate Delta-isomerase.)		0 0 o	180	1966					0	2102	WP_022649302.1	14-503: PRK00484 (lysS, lysyl-tRNA synthetase; Reviewed)		0 0 o	505	2557
365	https://www.ncbi.nlm.nih.gov/nuccore/NZ_FKCT01000052.1?report=graph&from=3331&to=4137	DUF4225	144	259	4.88e-16	Enterobacter hormaechei e2300	NZ_FKCT01000052.1	3331	4137	+	WP_045623275.1	76-239: pfam13988 (DUF4225, Protein of unknown function (DUF4225).)		2 0 i112-135o196-215i	268	WP_223862218.1	21-83: cd03768 (SR_ResInv, Serine Recombinase (SR) family, Resolvase and Invertase subfamily, catalytic domain; members contain a C-terminal DNA binding domain.)		0 0 o	138	240	WP_015673660.1			2 0 i43-64o70-93i	104	-4	WP_223862217.1			1 0 o39-60i	75	1613	WP_045350901.1	216-382: cl00213 (DNA_BRE_C, DNA breaking-rejoining enzymes, C-terminal catalytic domain.)		0 0 o	411	1025					0	1923	WP_045623271.1			0 0 o	225	2266					0	2102	WP_045623269.1			0 0 o	624	2944
366	https://www.ncbi.nlm.nih.gov/nuccore/NZ_FKDC01000037.1?report=graph&from=3339&to=4145	DUF4225	144	259	4.88e-16	Enterobacter hormaechei e2346	NZ_FKDC01000037.1	3339	4145	+	WP_045623275.1	76-239: pfam13988 (DUF4225, Protein of unknown function (DUF4225).)		2 0 i112-135o196-215i	268	WP_223862218.1	21-83: cd03768 (SR_ResInv, Serine Recombinase (SR) family, Resolvase and Invertase subfamily, catalytic domain; members contain a C-terminal DNA binding domain.)		0 0 o	138	240	WP_015673660.1			2 0 i43-64o70-93i	104	-4	WP_223862217.1			1 0 o39-60i	75	1613	WP_023298539.1	35-238: PRK10871 (nlpD, murein hydrolase activator NlpD.)	Neg: LIPO(Sec/SPII) (Pr: 0.997), Pos: LIPO(Sec/SPII) (Pr: 0.984)	0 Y n12-23c28/29o	246	1062					0	1923	WP_045622910.1	1-179: PRK03759 (PRK03759, isopentenyl-diphosphate Delta-isomerase.)		0 0 o	180	1966					0	2102	WP_022649302.1	14-503: PRK00484 (lysS, lysyl-tRNA synthetase; Reviewed)		0 0 o	505	2557
367	https://www.ncbi.nlm.nih.gov/nuccore/NZ_FKCU01000028.1?report=graph&from=11470&to=12276	DUF4225	144	259	5.29e-16	Enterobacter hormaechei e2430	NZ_FKCU01000028.1	11470	12276	-	WP_022649283.1	76-239: pfam13988 (DUF4225, Protein of unknown function (DUF4225).)		2 0 i112-135o196-215i	268	WP_223862065.1	21-83: cd03768 (SR_ResInv, Serine Recombinase (SR) family, Resolvase and Invertase subfamily, catalytic domain; members contain a C-terminal DNA binding domain.)		0 0 o	138	240	WP_015673660.1			2 0 i43-64o70-93i	104	-4	WP_022649281.1			2 0 i43-63o69-91i	104	1613	WP_022649300.1	35-238: PRK10871 (nlpD, murein hydrolase activator NlpD.)	Neg: LIPO(Sec/SPII) (Pr: 0.998), Pos: LIPO(Sec/SPII) (Pr: 0.995)	0 Y n12-23c28/29o	246	1062					0	1924	WP_022649301.1	1-179: PRK03759 (PRK03759, isopentenyl-diphosphate Delta-isomerase.)		0 0 o	180	1966					0	2100	WP_022649302.1	14-503: PRK00484 (lysS, lysyl-tRNA synthetase; Reviewed)		0 0 o	505	2557
368	https://www.ncbi.nlm.nih.gov/nuccore/NZ_FKCS01000008.1?report=graph&from=11320&to=12126	DUF4225	144	259	5.29e-16	Enterobacter hormaechei e2549	NZ_FKCS01000008.1	11320	12126	-	WP_022649283.1	76-239: pfam13988 (DUF4225, Protein of unknown function (DUF4225).)		2 0 i112-135o196-215i	268	WP_223862065.1	21-83: cd03768 (SR_ResInv, Serine Recombinase (SR) family, Resolvase and Invertase subfamily, catalytic domain; members contain a C-terminal DNA binding domain.)		0 0 o	138	240	WP_015673660.1			2 0 i43-64o70-93i	104	-4	WP_022649281.1			2 0 i43-63o69-91i	104	1613	WP_022649300.1	35-238: PRK10871 (nlpD, murein hydrolase activator NlpD.)	Neg: LIPO(Sec/SPII) (Pr: 0.998), Pos: LIPO(Sec/SPII) (Pr: 0.995)	0 Y n12-23c28/29o	246	1062					0	1924	WP_022649301.1	1-179: PRK03759 (PRK03759, isopentenyl-diphosphate Delta-isomerase.)		0 0 o	180	1966					0	2100	WP_022649302.1	14-503: PRK00484 (lysS, lysyl-tRNA synthetase; Reviewed)		0 0 o	505	2557
369	https://www.ncbi.nlm.nih.gov/nuccore/NZ_FKDE01000042.1?report=graph&from=11375&to=12181	DUF4225	144	259	4.88e-16	Enterobacter hormaechei e261	NZ_FKDE01000042.1	11375	12181	-	WP_045623275.1	76-239: pfam13988 (DUF4225, Protein of unknown function (DUF4225).)		2 0 i112-135o196-215i	268	WP_223862218.1	21-83: cd03768 (SR_ResInv, Serine Recombinase (SR) family, Resolvase and Invertase subfamily, catalytic domain; members contain a C-terminal DNA binding domain.)		0 0 o	138	240	WP_015673660.1			2 0 i43-64o70-93i	104	-4	WP_223862217.1			1 0 o39-60i	75	1613	WP_023298539.1	35-238: PRK10871 (nlpD, murein hydrolase activator NlpD.)	Neg: LIPO(Sec/SPII) (Pr: 0.997), Pos: LIPO(Sec/SPII) (Pr: 0.984)	0 Y n12-23c28/29o	246	1062					0	1923	WP_023298540.1	1-179: PRK03759 (PRK03759, isopentenyl-diphosphate Delta-isomerase.)		0 0 o	180	1966					0	2102	WP_022649302.1	14-503: PRK00484 (lysS, lysyl-tRNA synthetase; Reviewed)		0 0 o	505	2557
370	https://www.ncbi.nlm.nih.gov/nuccore/NZ_FKDL01000008.1?report=graph&from=188639&to=189445	DUF4225	144	259	5.29e-16	Enterobacter hormaechei e2550	NZ_FKDL01000008.1	188639	189445	+	WP_022649283.1	76-239: pfam13988 (DUF4225, Protein of unknown function (DUF4225).)		2 0 i112-135o196-215i	268	WP_223862065.1	21-83: cd03768 (SR_ResInv, Serine Recombinase (SR) family, Resolvase and Invertase subfamily, catalytic domain; members contain a C-terminal DNA binding domain.)		0 0 o	138	240	WP_015673660.1			2 0 i43-64o70-93i	104	-4	WP_022649281.1			2 0 i43-63o69-91i	104	1613	WP_022649300.1	35-238: PRK10871 (nlpD, murein hydrolase activator NlpD.)	Neg: LIPO(Sec/SPII) (Pr: 0.998), Pos: LIPO(Sec/SPII) (Pr: 0.995)	0 Y n12-23c28/29o	246	1062					0	1924	WP_022649301.1	1-179: PRK03759 (PRK03759, isopentenyl-diphosphate Delta-isomerase.)		0 0 o	180	1966					0	2100	WP_022649302.1	14-503: PRK00484 (lysS, lysyl-tRNA synthetase; Reviewed)		0 0 o	505	2557
371	https://www.ncbi.nlm.nih.gov/nuccore/NZ_FKCW01000011.1?report=graph&from=25842&to=26648	DUF4225	144	259	5.24e-16	Enterobacter hormaechei e2575	NZ_FKCW01000011.1	25842	26648	+	WP_023306876.1	76-239: pfam13988 (DUF4225, Protein of unknown function (DUF4225).)		2 0 i112-135o196-215i	268	WP_223861954.1	21-83: cd03768 (SR_ResInv, Serine Recombinase (SR) family, Resolvase and Invertase subfamily, catalytic domain; members contain a C-terminal DNA binding domain.)		0 0 o	138	239	WP_015673660.1			2 0 i43-64o70-93i	104	-4	WP_022649281.1			2 0 i43-63o69-91i	104	1612	WP_038416673.1	35-238: PRK10871 (nlpD, murein hydrolase activator NlpD.)	Neg: LIPO(Sec/SPII) (Pr: 0.998), Pos: LIPO(Sec/SPII) (Pr: 0.994)	0 Y n12-23c28/29o	246	1061					0	1923	WP_032676492.1	1-179: PRK03759 (PRK03759, isopentenyl-diphosphate Delta-isomerase.)		0 0 o	180	1965					0	2096	WP_022649302.1	14-503: PRK00484 (lysS, lysyl-tRNA synthetase; Reviewed)		0 0 o	505	2556
372	https://www.ncbi.nlm.nih.gov/nuccore/NZ_FKCF01000008.1?report=graph&from=25848&to=26654	DUF4225	144	259	5.24e-16	Enterobacter hormaechei e2752	NZ_FKCF01000008.1	25848	26654	+	WP_023306876.1	76-239: pfam13988 (DUF4225, Protein of unknown function (DUF4225).)		2 0 i112-135o196-215i	268	WP_223861954.1	21-83: cd03768 (SR_ResInv, Serine Recombinase (SR) family, Resolvase and Invertase subfamily, catalytic domain; members contain a C-terminal DNA binding domain.)		0 0 o	138	239	WP_015673660.1			2 0 i43-64o70-93i	104	-4	WP_022649281.1			2 0 i43-63o69-91i	104	1612	WP_038416673.1	35-238: PRK10871 (nlpD, murein hydrolase activator NlpD.)	Neg: LIPO(Sec/SPII) (Pr: 0.998), Pos: LIPO(Sec/SPII) (Pr: 0.994)	0 Y n12-23c28/29o	246	1061					0	1923	WP_032676492.1	1-179: PRK03759 (PRK03759, isopentenyl-diphosphate Delta-isomerase.)		0 0 o	180	1965					0	2096	WP_022649302.1	14-503: PRK00484 (lysS, lysyl-tRNA synthetase; Reviewed)		0 0 o	505	2556
373	https://www.ncbi.nlm.nih.gov/nuccore/NZ_FKCY01000002.1?report=graph&from=347608&to=348414	DUF4225	144	259	5.24e-16	Enterobacter hormaechei e292	NZ_FKCY01000002.1	347608	348414	-	WP_063147417.1	76-239: pfam13988 (DUF4225, Protein of unknown function (DUF4225).)		2 0 i112-135o196-215i	268	WP_058676781.1	18-80: cd03768 (SR_ResInv, Serine Recombinase (SR) family, Resolvase and Invertase subfamily, catalytic domain; members contain a C-terminal DNA binding domain.)		0 0 o	135	249	WP_015673660.1			2 0 i43-64o70-93i	104	-4	WP_022649281.1			2 0 i43-63o69-91i	104	1612	WP_063137624.1	35-238: PRK10871 (nlpD, murein hydrolase activator NlpD.)	Neg: LIPO(Sec/SPII) (Pr: 0.998), Pos: LIPO(Sec/SPII) (Pr: 0.994)	0 Y n12-23c28/29o	246	1061					0	1923	WP_032676492.1	1-179: PRK03759 (PRK03759, isopentenyl-diphosphate Delta-isomerase.)		0 0 o	180	1965					0	2096	WP_022649302.1	14-503: PRK00484 (lysS, lysyl-tRNA synthetase; Reviewed)		0 0 o	505	2556
374	https://www.ncbi.nlm.nih.gov/nuccore/NZ_FKIW01000010.1?report=graph&from=188110&to=188916	DUF4225	144	259	4.88e-16	Enterobacter hormaechei e317	NZ_FKIW01000010.1	188110	188916	+	WP_045623275.1	76-239: pfam13988 (DUF4225, Protein of unknown function (DUF4225).)		2 0 i112-135o196-215i	268	WP_223862218.1	21-83: cd03768 (SR_ResInv, Serine Recombinase (SR) family, Resolvase and Invertase subfamily, catalytic domain; members contain a C-terminal DNA binding domain.)		0 0 o	138	240	WP_015673660.1			2 0 i43-64o70-93i	104	-4	WP_223862217.1			1 0 o39-60i	75	1613	WP_023298539.1	35-238: PRK10871 (nlpD, murein hydrolase activator NlpD.)	Neg: LIPO(Sec/SPII) (Pr: 0.997), Pos: LIPO(Sec/SPII) (Pr: 0.984)	0 Y n12-23c28/29o	246	1062					0	1923	WP_023298540.1	1-179: PRK03759 (PRK03759, isopentenyl-diphosphate Delta-isomerase.)		0 0 o	180	1966					0	2102	WP_022649302.1	14-503: PRK00484 (lysS, lysyl-tRNA synthetase; Reviewed)		0 0 o	505	2557
375	https://www.ncbi.nlm.nih.gov/nuccore/NZ_FKDN01000003.1?report=graph&from=352022&to=352828	DUF4225	137	259	6.94e-13	Enterobacter hormaechei e318	NZ_FKDN01000003.1	352022	352828	+	WP_048965624.1	76-239: pfam13988 (DUF4225, Protein of unknown function (DUF4225).)		2 0 i112-137o196-215i	268	WP_233156161.1	21-83: cd03768 (SR_ResInv, Serine Recombinase (SR) family, Resolvase and Invertase subfamily, catalytic domain; members contain a C-terminal DNA binding domain.)		0 0 o	138	240	WP_045308808.1			2 0 i45-63o69-93i	104	-4	WP_154818291.1			1 0 o12-29i	52	807	WP_063849474.1	35-238: PRK10871 (nlpD, murein hydrolase activator NlpD.)	Neg: LIPO(Sec/SPII) (Pr: 0.998), Pos: LIPO(Sec/SPII) (Pr: 0.996)	0 Y n12-23c28/29o	246	739					0	1047	WP_022649301.1	1-179: PRK03759 (PRK03759, isopentenyl-diphosphate Delta-isomerase.)		0 0 o	180	1643	WP_063849473.1			0 0 o	232	1406	WP_022649302.1	14-503: PRK00484 (lysS, lysyl-tRNA synthetase; Reviewed)		0 0 o	505	2234
376	https://www.ncbi.nlm.nih.gov/nuccore/NZ_FKCZ01000002.1?report=graph&from=127900&to=128706	DUF4225	137	259	7.51e-13	Enterobacter hormaechei e316	NZ_FKCZ01000002.1	127900	128706	-	WP_063148675.1	76-239: pfam13988 (DUF4225, Protein of unknown function (DUF4225).)		2 0 i112-137o196-215i	268	WP_223861998.1	21-83: cd03768 (SR_ResInv, Serine Recombinase (SR) family, Resolvase and Invertase subfamily, catalytic domain; members contain a C-terminal DNA binding domain.)		0 0 o	121	240	WP_045308808.1			2 0 i45-63o69-93i	104	-4	WP_046618721.1			0 0 o	232	719	WP_048965622.1	35-238: PRK10871 (nlpD, murein hydrolase activator NlpD.)	Neg: LIPO(Sec/SPII) (Pr: 0.998), Pos: LIPO(Sec/SPII) (Pr: 0.994)	0 Y n12-23c28/29o	246	738	WP_045308812.1		Pos: SP(Sec/SPI) (Pr: 0.523)	1 0 i7-27o	141	1420	WP_063137625.1	1-179: PRK03759 (PRK03759, isopentenyl-diphosphate Delta-isomerase.)		0 0 o	180	1642					0	1923	WP_022649302.1	14-503: PRK00484 (lysS, lysyl-tRNA synthetase; Reviewed)		0 0 o	505	2233
377	https://www.ncbi.nlm.nih.gov/nuccore/NZ_FKDU01000006.1?report=graph&from=251477&to=252283	DUF4225	137	259	7.51e-13	Enterobacter hormaechei e377	NZ_FKDU01000006.1	251477	252283	+	WP_063148675.1	76-239: pfam13988 (DUF4225, Protein of unknown function (DUF4225).)		2 0 i112-137o196-215i	268	WP_230861782.1	21-83: cd03768 (SR_ResInv, Serine Recombinase (SR) family, Resolvase and Invertase subfamily, catalytic domain; members contain a C-terminal DNA binding domain.)		0 0 o	121	240	WP_045308808.1			2 0 i45-63o69-93i	104	-4	WP_046618721.1			0 0 o	232	719	WP_048965622.1	35-238: PRK10871 (nlpD, murein hydrolase activator NlpD.)	Neg: LIPO(Sec/SPII) (Pr: 0.998), Pos: LIPO(Sec/SPII) (Pr: 0.994)	0 Y n12-23c28/29o	246	738	WP_045308812.1		Pos: SP(Sec/SPI) (Pr: 0.523)	1 0 i7-27o	141	1420	WP_063137625.1	1-179: PRK03759 (PRK03759, isopentenyl-diphosphate Delta-isomerase.)		0 0 o	180	1642					0	1923	WP_022649302.1	14-503: PRK00484 (lysS, lysyl-tRNA synthetase; Reviewed)		0 0 o	505	2233
378	https://www.ncbi.nlm.nih.gov/nuccore/NZ_FKDZ01000001.1?report=graph&from=313470&to=314276	DUF4225	144	259	5.24e-16	Enterobacter hormaechei e404	NZ_FKDZ01000001.1	313470	314276	-	WP_023306876.1	76-239: pfam13988 (DUF4225, Protein of unknown function (DUF4225).)		2 0 i112-135o196-215i	268	WP_223861954.1	21-83: cd03768 (SR_ResInv, Serine Recombinase (SR) family, Resolvase and Invertase subfamily, catalytic domain; members contain a C-terminal DNA binding domain.)		0 0 o	138	239	WP_015673660.1			2 0 i43-64o70-93i	104	-4	WP_022649281.1			2 0 i43-63o69-91i	104	1612	WP_038416673.1	35-238: PRK10871 (nlpD, murein hydrolase activator NlpD.)	Neg: LIPO(Sec/SPII) (Pr: 0.998), Pos: LIPO(Sec/SPII) (Pr: 0.994)	0 Y n12-23c28/29o	246	1061					0	1923	WP_032676492.1	1-179: PRK03759 (PRK03759, isopentenyl-diphosphate Delta-isomerase.)		0 0 o	180	1965					0	2096	WP_022649302.1	14-503: PRK00484 (lysS, lysyl-tRNA synthetase; Reviewed)		0 0 o	505	2556
379	https://www.ncbi.nlm.nih.gov/nuccore/NZ_FKEA01000005.1?report=graph&from=2595&to=3401	DUF4225	144	259	5.24e-16	Enterobacter hormaechei e405	NZ_FKEA01000005.1	2595	3401	+	WP_023306876.1	76-239: pfam13988 (DUF4225, Protein of unknown function (DUF4225).)		2 0 i112-135o196-215i	268	WP_223861954.1	21-83: cd03768 (SR_ResInv, Serine Recombinase (SR) family, Resolvase and Invertase subfamily, catalytic domain; members contain a C-terminal DNA binding domain.)		0 0 o	138	239	WP_015673660.1			2 0 i43-64o70-93i	104	-4	WP_022649281.1			2 0 i43-63o69-91i	104	1612	WP_038416673.1	35-238: PRK10871 (nlpD, murein hydrolase activator NlpD.)	Neg: LIPO(Sec/SPII) (Pr: 0.998), Pos: LIPO(Sec/SPII) (Pr: 0.994)	0 Y n12-23c28/29o	246	1061					0	1923	WP_032676492.1	1-179: PRK03759 (PRK03759, isopentenyl-diphosphate Delta-isomerase.)		0 0 o	180	1965					0	2096	WP_022649302.1	14-503: PRK00484 (lysS, lysyl-tRNA synthetase; Reviewed)		0 0 o	505	2556
380	https://www.ncbi.nlm.nih.gov/nuccore/NZ_FKEC01000002.1?report=graph&from=284867&to=285673	DUF4225	137	259	7.51e-13	Enterobacter hormaechei e435	NZ_FKEC01000002.1	284867	285673	+	WP_063148675.1	76-239: pfam13988 (DUF4225, Protein of unknown function (DUF4225).)		2 0 i112-137o196-215i	268	WP_223861998.1	21-83: cd03768 (SR_ResInv, Serine Recombinase (SR) family, Resolvase and Invertase subfamily, catalytic domain; members contain a C-terminal DNA binding domain.)		0 0 o	121	240	WP_045308808.1			2 0 i45-63o69-93i	104	-4	WP_046618721.1			0 0 o	232	719	WP_048965622.1	35-238: PRK10871 (nlpD, murein hydrolase activator NlpD.)	Neg: LIPO(Sec/SPII) (Pr: 0.998), Pos: LIPO(Sec/SPII) (Pr: 0.994)	0 Y n12-23c28/29o	246	738	WP_045308812.1		Pos: SP(Sec/SPI) (Pr: 0.523)	1 0 i7-27o	141	1420	WP_063137625.1	1-179: PRK03759 (PRK03759, isopentenyl-diphosphate Delta-isomerase.)		0 0 o	180	1642					0	1923	WP_063255744.1	14-503: PRK00484 (lysS, lysyl-tRNA synthetase; Reviewed)		0 0 o	505	2233
381	https://www.ncbi.nlm.nih.gov/nuccore/NZ_FKEK01000003.1?report=graph&from=124252&to=125058	DUF4225	137	259	1.05e-12	Enterobacter hormaechei e458	NZ_FKEK01000003.1	124252	125058	-	WP_063150151.1	76-239: pfam13988 (DUF4225, Protein of unknown function (DUF4225).)		2 0 i112-137o196-215i	268	WP_228339098.1	21-83: cd03768 (SR_ResInv, Serine Recombinase (SR) family, Resolvase and Invertase subfamily, catalytic domain; members contain a C-terminal DNA binding domain.)		0 0 o	156	240	WP_063150150.1			2 0 i45-63o69-93i	104	-4	WP_154818291.1			1 0 o12-29i	52	808	WP_063150149.1	35-238: PRK10871 (nlpD, murein hydrolase activator NlpD.)	Neg: LIPO(Sec/SPII) (Pr: 0.998), Pos: LIPO(Sec/SPII) (Pr: 0.994)	0 Y n12-23c28/29o	246	739					0	1048	WP_032676492.1	1-179: PRK03759 (PRK03759, isopentenyl-diphosphate Delta-isomerase.)		0 0 o	180	1643	WP_063150152.1			0 0 o	232	1432	WP_022649302.1	14-503: PRK00484 (lysS, lysyl-tRNA synthetase; Reviewed)		0 0 o	505	2234
382	https://www.ncbi.nlm.nih.gov/nuccore/NZ_FKEH01000041.1?report=graph&from=8383&to=9189	DUF4225	144	259	4.88e-16	Enterobacter hormaechei e482	NZ_FKEH01000041.1	8383	9189	-	WP_045623275.1	76-239: pfam13988 (DUF4225, Protein of unknown function (DUF4225).)		2 0 i112-135o196-215i	268	WP_223862218.1	21-83: cd03768 (SR_ResInv, Serine Recombinase (SR) family, Resolvase and Invertase subfamily, catalytic domain; members contain a C-terminal DNA binding domain.)		0 0 o	138	240	WP_015673660.1			2 0 i43-64o70-93i	104	-4	WP_223862217.1			1 0 o39-60i	75	1613	WP_045350901.1	216-382: cl00213 (DNA_BRE_C, DNA breaking-rejoining enzymes, C-terminal catalytic domain.)		0 0 o	411	1025					0	1923	WP_045623271.1			0 0 o	225	2266					0	2102	WP_045623269.1			0 0 o	624	2944
383	https://www.ncbi.nlm.nih.gov/nuccore/NZ_FKEL01000048.1?report=graph&from=8383&to=9189	DUF4225	144	259	4.88e-16	Enterobacter hormaechei e484	NZ_FKEL01000048.1	8383	9189	-	WP_045623275.1	76-239: pfam13988 (DUF4225, Protein of unknown function (DUF4225).)		2 0 i112-135o196-215i	268	WP_223862218.1	21-83: cd03768 (SR_ResInv, Serine Recombinase (SR) family, Resolvase and Invertase subfamily, catalytic domain; members contain a C-terminal DNA binding domain.)		0 0 o	138	240	WP_015673660.1			2 0 i43-64o70-93i	104	-4	WP_223862217.1			1 0 o39-60i	75	1613	WP_045350901.1	216-382: cl00213 (DNA_BRE_C, DNA breaking-rejoining enzymes, C-terminal catalytic domain.)		0 0 o	411	1025					0	1923	WP_045623271.1			0 0 o	225	2266					0	2102	WP_045623269.1			0 0 o	624	2944
384	https://www.ncbi.nlm.nih.gov/nuccore/NZ_FKEO01000047.1?report=graph&from=3342&to=4148	DUF4225	144	259	4.88e-16	Enterobacter hormaechei e487	NZ_FKEO01000047.1	3342	4148	+	WP_045623275.1	76-239: pfam13988 (DUF4225, Protein of unknown function (DUF4225).)		2 0 i112-135o196-215i	268	WP_223862218.1	21-83: cd03768 (SR_ResInv, Serine Recombinase (SR) family, Resolvase and Invertase subfamily, catalytic domain; members contain a C-terminal DNA binding domain.)		0 0 o	138	240	WP_015673660.1			2 0 i43-64o70-93i	104	-4	WP_223862217.1			1 0 o39-60i	75	1613	WP_045350901.1	216-382: cl00213 (DNA_BRE_C, DNA breaking-rejoining enzymes, C-terminal catalytic domain.)		0 0 o	411	1025					0	1923	WP_045623271.1			0 0 o	225	2266					0	2102	WP_045623269.1			0 0 o	624	2944
385	https://www.ncbi.nlm.nih.gov/nuccore/NZ_FKEP01000033.1?report=graph&from=11309&to=12115	DUF4225	144	259	4.88e-16	Enterobacter hormaechei e513	NZ_FKEP01000033.1	11309	12115	-	WP_045623275.1	76-239: pfam13988 (DUF4225, Protein of unknown function (DUF4225).)		2 0 i112-135o196-215i	268	WP_223862218.1	21-83: cd03768 (SR_ResInv, Serine Recombinase (SR) family, Resolvase and Invertase subfamily, catalytic domain; members contain a C-terminal DNA binding domain.)		0 0 o	138	240	WP_015673660.1			2 0 i43-64o70-93i	104	-4	WP_223862217.1			1 0 o39-60i	75	1613	WP_023298539.1	35-238: PRK10871 (nlpD, murein hydrolase activator NlpD.)	Neg: LIPO(Sec/SPII) (Pr: 0.997), Pos: LIPO(Sec/SPII) (Pr: 0.984)	0 Y n12-23c28/29o	246	1062					0	1923	WP_023298540.1	1-179: PRK03759 (PRK03759, isopentenyl-diphosphate Delta-isomerase.)		0 0 o	180	1966					0	2102	WP_022649302.1	14-503: PRK00484 (lysS, lysyl-tRNA synthetase; Reviewed)		0 0 o	505	2557
386	https://www.ncbi.nlm.nih.gov/nuccore/NZ_FKFD01000001.1?report=graph&from=286541&to=287347	DUF4225	137	259	7.51e-13	Enterobacter hormaechei e575	NZ_FKFD01000001.1	286541	287347	+	WP_063148675.1	76-239: pfam13988 (DUF4225, Protein of unknown function (DUF4225).)		2 0 i112-137o196-215i	268	WP_223861998.1	21-83: cd03768 (SR_ResInv, Serine Recombinase (SR) family, Resolvase and Invertase subfamily, catalytic domain; members contain a C-terminal DNA binding domain.)		0 0 o	121	240	WP_045308808.1			2 0 i45-63o69-93i	104	-4	WP_046618721.1			0 0 o	232	719	WP_063148676.1			0 0 o	326	1022	WP_045308812.1		Pos: SP(Sec/SPI) (Pr: 0.523)	1 0 i7-27o	141	1420	WP_063148677.1			0 0 o	163	2088					0	1923	WP_063148678.1			2 Y n4-15c23/24o39-58i70-89o	102	2804
387	https://www.ncbi.nlm.nih.gov/nuccore/NZ_FKFE01000015.1?report=graph&from=2684&to=3490	DUF4225	137	259	7.51e-13	Enterobacter hormaechei e595	NZ_FKFE01000015.1	2684	3490	+	WP_063148675.1	76-239: pfam13988 (DUF4225, Protein of unknown function (DUF4225).)		2 0 i112-137o196-215i	268	WP_223861998.1	21-83: cd03768 (SR_ResInv, Serine Recombinase (SR) family, Resolvase and Invertase subfamily, catalytic domain; members contain a C-terminal DNA binding domain.)		0 0 o	121	240	WP_045308808.1			2 0 i45-63o69-93i	104	-4	WP_046618721.1			0 0 o	232	719	WP_048965622.1	35-238: PRK10871 (nlpD, murein hydrolase activator NlpD.)	Neg: LIPO(Sec/SPII) (Pr: 0.998), Pos: LIPO(Sec/SPII) (Pr: 0.994)	0 Y n12-23c28/29o	246	738	WP_045308812.1		Pos: SP(Sec/SPI) (Pr: 0.523)	1 0 i7-27o	141	1420	WP_063137625.1	1-179: PRK03759 (PRK03759, isopentenyl-diphosphate Delta-isomerase.)		0 0 o	180	1642					0	1923	WP_022649302.1	14-503: PRK00484 (lysS, lysyl-tRNA synthetase; Reviewed)		0 0 o	505	2233
388	https://www.ncbi.nlm.nih.gov/nuccore/NZ_FKFS01000016.1?report=graph&from=128541&to=129347	DUF4225	137	259	1.05e-12	Enterobacter hormaechei e659	NZ_FKFS01000016.1	128541	129347	-	WP_063150151.1	76-239: pfam13988 (DUF4225, Protein of unknown function (DUF4225).)		2 0 i112-137o196-215i	268	WP_228339098.1	21-83: cd03768 (SR_ResInv, Serine Recombinase (SR) family, Resolvase and Invertase subfamily, catalytic domain; members contain a C-terminal DNA binding domain.)		0 0 o	156	240	WP_063150150.1			2 0 i45-63o69-93i	104	-4	WP_154818291.1			1 0 o12-29i	52	808	WP_063150149.1	35-238: PRK10871 (nlpD, murein hydrolase activator NlpD.)	Neg: LIPO(Sec/SPII) (Pr: 0.998), Pos: LIPO(Sec/SPII) (Pr: 0.994)	0 Y n12-23c28/29o	246	739					0	1048	WP_032676492.1	1-179: PRK03759 (PRK03759, isopentenyl-diphosphate Delta-isomerase.)		0 0 o	180	1643	WP_063150152.1			0 0 o	232	1432	WP_022649302.1	14-503: PRK00484 (lysS, lysyl-tRNA synthetase; Reviewed)		0 0 o	505	2234
389	https://www.ncbi.nlm.nih.gov/nuccore/NZ_FKFT01000012.1?report=graph&from=2590&to=3396	DUF4225	144	259	5.24e-16	Enterobacter hormaechei e703	NZ_FKFT01000012.1	2590	3396	+	WP_023306876.1	76-239: pfam13988 (DUF4225, Protein of unknown function (DUF4225).)		2 0 i112-135o196-215i	268	WP_223861954.1	21-83: cd03768 (SR_ResInv, Serine Recombinase (SR) family, Resolvase and Invertase subfamily, catalytic domain; members contain a C-terminal DNA binding domain.)		0 0 o	138	239	WP_015673660.1			2 0 i43-64o70-93i	104	-4	WP_022649281.1			2 0 i43-63o69-91i	104	1612	WP_038416673.1	35-238: PRK10871 (nlpD, murein hydrolase activator NlpD.)	Neg: LIPO(Sec/SPII) (Pr: 0.998), Pos: LIPO(Sec/SPII) (Pr: 0.994)	0 Y n12-23c28/29o	246	1061					0	1923	WP_032676492.1	1-179: PRK03759 (PRK03759, isopentenyl-diphosphate Delta-isomerase.)		0 0 o	180	1965					0	2096	WP_022649302.1	14-503: PRK00484 (lysS, lysyl-tRNA synthetase; Reviewed)		0 0 o	505	2556
390	https://www.ncbi.nlm.nih.gov/nuccore/NZ_FKGC01000014.1?report=graph&from=3349&to=4155	DUF4225	137	259	7.51e-13	Enterobacter hormaechei e742	NZ_FKGC01000014.1	3349	4155	+	WP_063148675.1	76-239: pfam13988 (DUF4225, Protein of unknown function (DUF4225).)		2 0 i112-137o196-215i	268	WP_063929193.1	3-65: cd03768 (SR_ResInv, Serine Recombinase (SR) family, Resolvase and Invertase subfamily, catalytic domain; members contain a C-terminal DNA binding domain.)		0 0 o	103	294	WP_045308808.1			2 0 i45-63o69-93i	104	-4	WP_046618721.1			0 0 o	232	719	WP_000794337.1			0 0 o	290	708	WP_045308812.1		Pos: SP(Sec/SPI) (Pr: 0.523)	1 0 i7-27o	141	1420	WP_001352013.1	10-67: cd00093 (HTH_XRE, Helix-turn-helix XRE-family like proteins.)		0 0 i	154	1756					0	1923	WP_001549651.1			2 0 o6-28i40-61o	165	2461
391	https://www.ncbi.nlm.nih.gov/nuccore/NZ_FKFY01000007.1?report=graph&from=188779&to=189585	DUF4225	144	259	5.29e-16	Enterobacter hormaechei e722	NZ_FKFY01000007.1	188779	189585	+	WP_022649283.1	76-239: pfam13988 (DUF4225, Protein of unknown function (DUF4225).)		2 0 i112-135o196-215i	268	WP_223862065.1	21-83: cd03768 (SR_ResInv, Serine Recombinase (SR) family, Resolvase and Invertase subfamily, catalytic domain; members contain a C-terminal DNA binding domain.)		0 0 o	138	240	WP_015673660.1			2 0 i43-64o70-93i	104	-4	WP_022649281.1			2 0 i43-63o69-91i	104	1613	WP_022649300.1	35-238: PRK10871 (nlpD, murein hydrolase activator NlpD.)	Neg: LIPO(Sec/SPII) (Pr: 0.998), Pos: LIPO(Sec/SPII) (Pr: 0.995)	0 Y n12-23c28/29o	246	1062					0	1924	WP_022649301.1	1-179: PRK03759 (PRK03759, isopentenyl-diphosphate Delta-isomerase.)		0 0 o	180	1966					0	2100	WP_022649302.1	14-503: PRK00484 (lysS, lysyl-tRNA synthetase; Reviewed)		0 0 o	505	2557
392	https://www.ncbi.nlm.nih.gov/nuccore/NZ_FKFZ01000050.1?report=graph&from=7482&to=8288	DUF4225	144	259	4.88e-16	Enterobacter hormaechei e745	NZ_FKFZ01000050.1	7482	8288	-	WP_045623275.1	76-239: pfam13988 (DUF4225, Protein of unknown function (DUF4225).)		2 0 i112-135o196-215i	268	WP_223862218.1	21-83: cd03768 (SR_ResInv, Serine Recombinase (SR) family, Resolvase and Invertase subfamily, catalytic domain; members contain a C-terminal DNA binding domain.)		0 0 o	138	240	WP_015673660.1			2 0 i43-64o70-93i	104	-4	WP_223862217.1			1 0 o39-60i	75	1613	WP_045350901.1	216-382: cl00213 (DNA_BRE_C, DNA breaking-rejoining enzymes, C-terminal catalytic domain.)		0 0 o	411	1025					0	1923	WP_045623271.1			0 0 o	225	2266					0	2102	WP_045623269.1			0 0 o	624	2944
393	https://www.ncbi.nlm.nih.gov/nuccore/NZ_FKHB01000002.1?report=graph&from=316546&to=317352	DUF4225	137	259	7.51e-13	Enterobacter hormaechei e841	NZ_FKHB01000002.1	316546	317352	+	WP_063148675.1	76-239: pfam13988 (DUF4225, Protein of unknown function (DUF4225).)		2 0 i112-137o196-215i	268	WP_230861782.1	21-83: cd03768 (SR_ResInv, Serine Recombinase (SR) family, Resolvase and Invertase subfamily, catalytic domain; members contain a C-terminal DNA binding domain.)		0 0 o	121	240	WP_045308808.1			2 0 i45-63o69-93i	104	-4	WP_046618721.1			0 0 o	232	719	WP_048965622.1	35-238: PRK10871 (nlpD, murein hydrolase activator NlpD.)	Neg: LIPO(Sec/SPII) (Pr: 0.998), Pos: LIPO(Sec/SPII) (Pr: 0.994)	0 Y n12-23c28/29o	246	738	WP_045308812.1		Pos: SP(Sec/SPI) (Pr: 0.523)	1 0 i7-27o	141	1420	WP_063137625.1	1-179: PRK03759 (PRK03759, isopentenyl-diphosphate Delta-isomerase.)		0 0 o	180	1642					0	1923	WP_022649302.1	14-503: PRK00484 (lysS, lysyl-tRNA synthetase; Reviewed)		0 0 o	505	2233
394	https://www.ncbi.nlm.nih.gov/nuccore/NZ_FKHE01000003.1?report=graph&from=124421&to=125227	DUF4225	137	259	7.51e-13	Enterobacter hormaechei e854	NZ_FKHE01000003.1	124421	125227	-	WP_063148675.1	76-239: pfam13988 (DUF4225, Protein of unknown function (DUF4225).)		2 0 i112-137o196-215i	268	WP_223861998.1	21-83: cd03768 (SR_ResInv, Serine Recombinase (SR) family, Resolvase and Invertase subfamily, catalytic domain; members contain a C-terminal DNA binding domain.)		0 0 o	121	240	WP_045308808.1			2 0 i45-63o69-93i	104	-4	WP_063865634.1			0 0 o	232	719	WP_048965622.1	35-238: PRK10871 (nlpD, murein hydrolase activator NlpD.)	Neg: LIPO(Sec/SPII) (Pr: 0.998), Pos: LIPO(Sec/SPII) (Pr: 0.994)	0 Y n12-23c28/29o	246	738	WP_045308812.1		Pos: SP(Sec/SPI) (Pr: 0.523)	1 0 i7-27o	141	1420	WP_063137625.1	1-179: PRK03759 (PRK03759, isopentenyl-diphosphate Delta-isomerase.)		0 0 o	180	1642					0	1923	WP_022649302.1	14-503: PRK00484 (lysS, lysyl-tRNA synthetase; Reviewed)		0 0 o	505	2233
395	https://www.ncbi.nlm.nih.gov/nuccore/NZ_FKHK01000006.1?report=graph&from=246397&to=247203	DUF4225	144	259	5.29e-16	Enterobacter hormaechei e880	NZ_FKHK01000006.1	246397	247203	+	WP_022649283.1	76-239: pfam13988 (DUF4225, Protein of unknown function (DUF4225).)		2 0 i112-135o196-215i	268	WP_223862065.1	21-83: cd03768 (SR_ResInv, Serine Recombinase (SR) family, Resolvase and Invertase subfamily, catalytic domain; members contain a C-terminal DNA binding domain.)		0 0 o	138	240	WP_015673660.1			2 0 i43-64o70-93i	104	-4	WP_022649281.1			2 0 i43-63o69-91i	104	1614	WP_022649300.1	35-238: PRK10871 (nlpD, murein hydrolase activator NlpD.)	Neg: LIPO(Sec/SPII) (Pr: 0.998), Pos: LIPO(Sec/SPII) (Pr: 0.995)	0 Y n12-23c28/29o	246	1062					0	1925	WP_022649301.1	1-179: PRK03759 (PRK03759, isopentenyl-diphosphate Delta-isomerase.)		0 0 o	180	1966					0	2101	WP_022649302.1	14-503: PRK00484 (lysS, lysyl-tRNA synthetase; Reviewed)		0 0 o	505	2557
396	https://www.ncbi.nlm.nih.gov/nuccore/NZ_FKHL01000003.1?report=graph&from=278196&to=279002	DUF4225	137	259	7.51e-13	Enterobacter hormaechei e888	NZ_FKHL01000003.1	278196	279002	+	WP_063148675.1	76-239: pfam13988 (DUF4225, Protein of unknown function (DUF4225).)		2 0 i112-137o196-215i	268	WP_230861782.1	21-83: cd03768 (SR_ResInv, Serine Recombinase (SR) family, Resolvase and Invertase subfamily, catalytic domain; members contain a C-terminal DNA binding domain.)		0 0 o	121	240	WP_045308808.1			2 0 i45-63o69-93i	104	-4	WP_046618721.1			0 0 o	232	719	WP_048965622.1	35-238: PRK10871 (nlpD, murein hydrolase activator NlpD.)	Neg: LIPO(Sec/SPII) (Pr: 0.998), Pos: LIPO(Sec/SPII) (Pr: 0.994)	0 Y n12-23c28/29o	246	738	WP_045308812.1		Pos: SP(Sec/SPI) (Pr: 0.523)	1 0 i7-27o	141	1420	WP_063137625.1	1-179: PRK03759 (PRK03759, isopentenyl-diphosphate Delta-isomerase.)		0 0 o	180	1642					0	1923	WP_022649302.1	14-503: PRK00484 (lysS, lysyl-tRNA synthetase; Reviewed)		0 0 o	505	2233
397	https://www.ncbi.nlm.nih.gov/nuccore/NZ_FKHW01000004.1?report=graph&from=25382&to=26188	DUF4225	137	259	6.94e-13	Enterobacter hormaechei e953	NZ_FKHW01000004.1	25382	26188	-	WP_048965624.1	76-239: pfam13988 (DUF4225, Protein of unknown function (DUF4225).)		2 0 i112-137o196-215i	268	WP_223863119.1	21-83: cd03768 (SR_ResInv, Serine Recombinase (SR) family, Resolvase and Invertase subfamily, catalytic domain; members contain a C-terminal DNA binding domain.)		0 0 o	138	240	WP_063146500.1			2 0 i45-63o69-93i	104	-4	WP_022649281.1			2 0 i43-63o69-91i	104	1613	WP_003862885.1	216-382: cl00213 (DNA_BRE_C, DNA breaking-rejoining enzymes, C-terminal catalytic domain.)		0 0 o	416	702					0	1924	WP_044157545.1	2-222: cl29561 (EAL, N/A.)		0 0 o	223	2232	WP_063146499.1		Neg: LIPO(Sec/SPII) (Pr: 0.999), Pos: LIPO(Sec/SPII) (Pr: 0.994)	0 Y n6-16c20/21o	118	2266	WP_013098598.1			0 0 o	225	2937
398	https://www.ncbi.nlm.nih.gov/nuccore/NZ_FKIA01000008.1?report=graph&from=188830&to=189636	DUF4225	144	259	5.29e-16	Enterobacter hormaechei e967	NZ_FKIA01000008.1	188830	189636	+	WP_022649283.1	76-239: pfam13988 (DUF4225, Protein of unknown function (DUF4225).)		2 0 i112-135o196-215i	268	WP_223862065.1	21-83: cd03768 (SR_ResInv, Serine Recombinase (SR) family, Resolvase and Invertase subfamily, catalytic domain; members contain a C-terminal DNA binding domain.)		0 0 o	138	240	WP_015673660.1			2 0 i43-64o70-93i	104	-4	WP_022649281.1			2 0 i43-63o69-91i	104	1613	WP_022649300.1	35-238: PRK10871 (nlpD, murein hydrolase activator NlpD.)	Neg: LIPO(Sec/SPII) (Pr: 0.998), Pos: LIPO(Sec/SPII) (Pr: 0.995)	0 Y n12-23c28/29o	246	1062					0	1924	WP_022649301.1	1-179: PRK03759 (PRK03759, isopentenyl-diphosphate Delta-isomerase.)		0 0 o	180	1966					0	2100	WP_022649302.1	14-503: PRK00484 (lysS, lysyl-tRNA synthetase; Reviewed)		0 0 o	505	2557
399	https://www.ncbi.nlm.nih.gov/nuccore/NZ_FKHZ01000007.1?report=graph&from=188825&to=189631	DUF4225	144	259	5.29e-16	Enterobacter hormaechei e970	NZ_FKHZ01000007.1	188825	189631	+	WP_022649283.1	76-239: pfam13988 (DUF4225, Protein of unknown function (DUF4225).)		2 0 i112-135o196-215i	268	WP_223862065.1	21-83: cd03768 (SR_ResInv, Serine Recombinase (SR) family, Resolvase and Invertase subfamily, catalytic domain; members contain a C-terminal DNA binding domain.)		0 0 o	138	240	WP_015673660.1			2 0 i43-64o70-93i	104	-4	WP_022649281.1			2 0 i43-63o69-91i	104	1613	WP_022649300.1	35-238: PRK10871 (nlpD, murein hydrolase activator NlpD.)	Neg: LIPO(Sec/SPII) (Pr: 0.998), Pos: LIPO(Sec/SPII) (Pr: 0.995)	0 Y n12-23c28/29o	246	1062					0	1924	WP_022649301.1	1-179: PRK03759 (PRK03759, isopentenyl-diphosphate Delta-isomerase.)		0 0 o	180	1966					0	2100	WP_022649302.1	14-503: PRK00484 (lysS, lysyl-tRNA synthetase; Reviewed)		0 0 o	505	2557
400	https://www.ncbi.nlm.nih.gov/nuccore/NZ_UGIN01000001.1?report=graph&from=3751006&to=3751812	DUF4225	144	259	5.24e-16	Enterobacter hormaechei NCTC11579	NZ_UGIN01000001.1	3751006	3751812	+	WP_023306876.1	76-239: pfam13988 (DUF4225, Protein of unknown function (DUF4225).)		2 0 i112-135o196-215i	268	WP_223861954.1	21-83: cd03768 (SR_ResInv, Serine Recombinase (SR) family, Resolvase and Invertase subfamily, catalytic domain; members contain a C-terminal DNA binding domain.)		0 0 o	138	240	WP_015673660.1			2 0 i43-64o70-93i	104	-4	WP_022649281.1			2 0 i43-63o69-91i	104	1615	WP_023306883.1	35-238: PRK10871 (nlpD, murein hydrolase activator NlpD.)	Neg: LIPO(Sec/SPII) (Pr: 0.997), Pos: LIPO(Sec/SPII) (Pr: 0.984)	0 Y n12-23c28/29o	246	1060					0	1926					0	1964	WP_223863007.1			0 0 o	140	2202	WP_022649302.1	14-503: PRK00484 (lysS, lysyl-tRNA synthetase; Reviewed)		0 0 o	505	2554
401	https://www.ncbi.nlm.nih.gov/nuccore/NZ_UNSW01000006.1?report=graph&from=11357&to=12163	DUF4225	144	259	5.24e-16	Enterobacter hormaechei 2485STDY5438396	NZ_UNSW01000006.1	11357	12163	-	WP_023306876.1	76-239: pfam13988 (DUF4225, Protein of unknown function (DUF4225).)		2 0 i112-135o196-215i	268	WP_080298786.1	1-53: cl02788 (Ser_Recombinase, N/A.)		0 0 o	108	330	WP_015673660.1			2 0 i43-64o70-93i	104	-4	WP_022649281.1			2 0 i43-63o69-91i	104	1614	WP_023306883.1	35-238: PRK10871 (nlpD, murein hydrolase activator NlpD.)	Neg: LIPO(Sec/SPII) (Pr: 0.997), Pos: LIPO(Sec/SPII) (Pr: 0.984)	0 Y n12-23c28/29o	246	1060	WP_032671447.1		Neg: LIPO(Sec/SPII) (Pr: 0.647)	0 Y n6-13c17/18o	118	2267	WP_032676492.1	1-179: PRK03759 (PRK03759, isopentenyl-diphosphate Delta-isomerase.)		0 0 o	180	1964	WP_023306874.1	3-214: COG1280 (RhtB, Threonine/homoserine/homoserine lactone efflux protein [Amino acid transport and metabolism].)		6 0 o6-29i41-65o71-89i118-140o160-181i193-211o	214	2645	WP_022649302.1	14-503: PRK00484 (lysS, lysyl-tRNA synthetase; Reviewed)		0 0 o	505	2555
402	https://www.ncbi.nlm.nih.gov/nuccore/NZ_UNST01000002.1?report=graph&from=323730&to=324536	DUF4225	144	259	5.24e-16	Enterobacter hormaechei 2485STDY5438397	NZ_UNST01000002.1	323730	324536	+	WP_063147417.1	76-239: pfam13988 (DUF4225, Protein of unknown function (DUF4225).)		2 0 i112-135o196-215i	268	WP_080460786.1	31-93: cd03768 (SR_ResInv, Serine Recombinase (SR) family, Resolvase and Invertase subfamily, catalytic domain; members contain a C-terminal DNA binding domain.)		0 Y n2-12c17/18o	148	210	WP_015673660.1			2 0 i43-64o70-93i	104	-4	WP_022649281.1			2 0 i43-63o69-91i	104	1612	WP_063137624.1	35-238: PRK10871 (nlpD, murein hydrolase activator NlpD.)	Neg: LIPO(Sec/SPII) (Pr: 0.998), Pos: LIPO(Sec/SPII) (Pr: 0.994)	0 Y n12-23c28/29o	246	1061	WP_063147418.1		Neg: LIPO(Sec/SPII) (Pr: 0.999), Pos: LIPO(Sec/SPII) (Pr: 0.994)	0 Y n6-16c20/21o	118	2265	WP_032676492.1	1-179: PRK03759 (PRK03759, isopentenyl-diphosphate Delta-isomerase.)		0 0 o	180	1965	WP_023298536.1	3-214: COG1280 (RhtB, Threonine/homoserine/homoserine lactone efflux protein [Amino acid transport and metabolism].)		4 Y n7-18c30/31o40-68i118-140o160-181i193-211o	214	2643	WP_022649302.1	14-503: PRK00484 (lysS, lysyl-tRNA synthetase; Reviewed)		0 0 o	505	2556
403	https://www.ncbi.nlm.nih.gov/nuccore/NZ_UNSY01000001.1?report=graph&from=264259&to=265065	DUF4225	144	259	5.24e-16	Enterobacter hormaechei 2485STDY5438402	NZ_UNSY01000001.1	264259	265065	+	WP_023306876.1	76-239: pfam13988 (DUF4225, Protein of unknown function (DUF4225).)		2 0 i112-135o196-215i	268	WP_080298786.1	1-53: cl02788 (Ser_Recombinase, N/A.)		0 0 o	108	330	WP_015673660.1			2 0 i43-64o70-93i	104	-4	WP_022649281.1			2 0 i43-63o69-91i	104	1615	WP_180239422.1	35-238: PRK10871 (nlpD, murein hydrolase activator NlpD.)	Neg: LIPO(Sec/SPII) (Pr: 0.997), Pos: LIPO(Sec/SPII) (Pr: 0.984)	0 Y n12-23c28/29o	246	1060	WP_032671447.1		Neg: LIPO(Sec/SPII) (Pr: 0.647)	0 Y n6-13c17/18o	118	2268	WP_032676492.1	1-179: PRK03759 (PRK03759, isopentenyl-diphosphate Delta-isomerase.)		0 0 o	180	1964	WP_023306874.1	3-214: COG1280 (RhtB, Threonine/homoserine/homoserine lactone efflux protein [Amino acid transport and metabolism].)		6 0 o6-29i41-65o71-89i118-140o160-181i193-211o	214	2646	WP_022649302.1	14-503: PRK00484 (lysS, lysyl-tRNA synthetase; Reviewed)		0 0 o	505	2555
404	https://www.ncbi.nlm.nih.gov/nuccore/NZ_UNTA01000003.1?report=graph&from=25397&to=26203	DUF4225	137	259	6.94e-13	Enterobacter hormaechei 2485STDY5438414	NZ_UNTA01000003.1	25397	26203	-	WP_048965624.1	76-239: pfam13988 (DUF4225, Protein of unknown function (DUF4225).)		2 0 i112-137o196-215i	268	WP_080463630.1	1-53: cl02788 (Ser_Recombinase, N/A.)		0 0 o	108	330	WP_063146500.1			2 0 i45-63o69-93i	104	-4	WP_022649281.1			2 0 i43-63o69-91i	104	1613	WP_003862885.1	216-382: cl00213 (DNA_BRE_C, DNA breaking-rejoining enzymes, C-terminal catalytic domain.)		0 0 o	416	702	WP_063146499.1		Neg: LIPO(Sec/SPII) (Pr: 0.999), Pos: LIPO(Sec/SPII) (Pr: 0.994)	0 Y n6-16c20/21o	118	2266	WP_044157545.1	2-222: cl29561 (EAL, N/A.)		0 0 o	223	2232	WP_023298536.1	3-214: COG1280 (RhtB, Threonine/homoserine/homoserine lactone efflux protein [Amino acid transport and metabolism].)		4 Y n7-18c30/31o40-68i118-140o160-181i193-211o	214	2644	WP_013098598.1			0 0 o	225	2937
405	https://www.ncbi.nlm.nih.gov/nuccore/NZ_UNSZ01000003.1?report=graph&from=11352&to=12158	DUF4225	144	259	5.24e-16	Enterobacter hormaechei 2485STDY5438407	NZ_UNSZ01000003.1	11352	12158	-	WP_023306876.1	76-239: pfam13988 (DUF4225, Protein of unknown function (DUF4225).)		2 0 i112-135o196-215i	268	WP_080298786.1	1-53: cl02788 (Ser_Recombinase, N/A.)		0 0 o	108	330	WP_015673660.1			2 0 i43-64o70-93i	104	-4	WP_022649281.1			2 0 i43-63o69-91i	104	1614	WP_023306883.1	35-238: PRK10871 (nlpD, murein hydrolase activator NlpD.)	Neg: LIPO(Sec/SPII) (Pr: 0.997), Pos: LIPO(Sec/SPII) (Pr: 0.984)	0 Y n12-23c28/29o	246	1060	WP_032671447.1		Neg: LIPO(Sec/SPII) (Pr: 0.647)	0 Y n6-13c17/18o	118	2267	WP_032676492.1	1-179: PRK03759 (PRK03759, isopentenyl-diphosphate Delta-isomerase.)		0 0 o	180	1964	WP_023306874.1	3-214: COG1280 (RhtB, Threonine/homoserine/homoserine lactone efflux protein [Amino acid transport and metabolism].)		6 0 o6-29i41-65o71-89i118-140o160-181i193-211o	214	2645	WP_022649302.1	14-503: PRK00484 (lysS, lysyl-tRNA synthetase; Reviewed)		0 0 o	505	2555
406	https://www.ncbi.nlm.nih.gov/nuccore/NZ_UNTB01000002.1?report=graph&from=370046&to=370852	DUF4225	144	259	5.5e-16	Enterobacter hormaechei 2485STDY5438404	NZ_UNTB01000002.1	370046	370852	+	WP_058646270.1	76-239: pfam13988 (DUF4225, Protein of unknown function (DUF4225).)		2 0 i112-135o196-215i	268	WP_080460786.1	31-93: cd03768 (SR_ResInv, Serine Recombinase (SR) family, Resolvase and Invertase subfamily, catalytic domain; members contain a C-terminal DNA binding domain.)		0 Y n2-12c17/18o	148	210	WP_015673660.1			2 0 i43-64o70-93i	104	-4	WP_126290788.1			2 0 i43-63o69-91i	104	1175	WP_063137624.1	35-238: PRK10871 (nlpD, murein hydrolase activator NlpD.)	Neg: LIPO(Sec/SPII) (Pr: 0.998), Pos: LIPO(Sec/SPII) (Pr: 0.994)	0 Y n12-23c28/29o	246	1061	WP_058646269.1		Neg: LIPO(Sec/SPII) (Pr: 0.999), Pos: LIPO(Sec/SPII) (Pr: 0.994)	0 Y n6-16c20/21o	118	1828	WP_032676492.1	1-179: PRK03759 (PRK03759, isopentenyl-diphosphate Delta-isomerase.)		0 0 o	180	1965	WP_023298536.1	3-214: COG1280 (RhtB, Threonine/homoserine/homoserine lactone efflux protein [Amino acid transport and metabolism].)		4 Y n7-18c30/31o40-68i118-140o160-181i193-211o	214	2206	WP_022649302.1	14-503: PRK00484 (lysS, lysyl-tRNA synthetase; Reviewed)		0 0 o	505	2556
407	https://www.ncbi.nlm.nih.gov/nuccore/NZ_UNTC01000002.1?report=graph&from=176570&to=177376	DUF4225	137	259	7.51e-13	Enterobacter hormaechei 2485STDY5438415	NZ_UNTC01000002.1	176570	177376	-	WP_063148675.1	76-239: pfam13988 (DUF4225, Protein of unknown function (DUF4225).)		2 0 i112-137o196-215i	268	WP_080454247.1	1-53: cl02788 (Ser_Recombinase, N/A.)		0 0 o	91	330	WP_045308808.1			2 0 i45-63o69-93i	104	-4	WP_180245978.1			0 0 o	232	719	WP_048965622.1	35-238: PRK10871 (nlpD, murein hydrolase activator NlpD.)	Neg: LIPO(Sec/SPII) (Pr: 0.998), Pos: LIPO(Sec/SPII) (Pr: 0.994)	0 Y n12-23c28/29o	246	738	WP_045308812.1		Pos: SP(Sec/SPI) (Pr: 0.523)	1 0 i7-27o	141	1420	WP_063137625.1	1-179: PRK03759 (PRK03759, isopentenyl-diphosphate Delta-isomerase.)		0 0 o	180	1642					0	1923	WP_063255744.1	14-503: PRK00484 (lysS, lysyl-tRNA synthetase; Reviewed)		0 0 o	505	2233
408	https://www.ncbi.nlm.nih.gov/nuccore/NZ_UNTF01000002.1?report=graph&from=156606&to=157412	DUF4225	137	259	7.51e-13	Enterobacter hormaechei 2485STDY5438417	NZ_UNTF01000002.1	156606	157412	+	WP_063148675.1	76-239: pfam13988 (DUF4225, Protein of unknown function (DUF4225).)		2 0 i112-137o196-215i	268	WP_080454247.1	1-53: cl02788 (Ser_Recombinase, N/A.)		0 0 o	91	330	WP_045308808.1			2 0 i45-63o69-93i	104	-4	WP_046618721.1			0 0 o	232	719	WP_000794337.1			0 0 o	290	708	WP_045308812.1		Pos: SP(Sec/SPI) (Pr: 0.523)	1 0 i7-27o	141	1420	WP_001352013.1	10-67: cd00093 (HTH_XRE, Helix-turn-helix XRE-family like proteins.)		0 0 i	154	1756					0	1923	WP_001549651.1			2 0 o6-28i40-61o	165	2461
409	https://www.ncbi.nlm.nih.gov/nuccore/NZ_UNTG01000059.1?report=graph&from=3903&to=4709	DUF4225	144	259	5.24e-16	Enterobacter hormaechei 2485STDY5438419	NZ_UNTG01000059.1	3903	4709	+	WP_023306876.1	76-239: pfam13988 (DUF4225, Protein of unknown function (DUF4225).)		2 0 i112-135o196-215i	268	WP_080298786.1	1-53: cl02788 (Ser_Recombinase, N/A.)		0 0 o	108	330	WP_015673660.1			2 0 i43-64o70-93i	104	-4	WP_022649281.1			2 0 i43-63o69-91i	104	1615	WP_023306883.1	35-238: PRK10871 (nlpD, murein hydrolase activator NlpD.)	Neg: LIPO(Sec/SPII) (Pr: 0.997), Pos: LIPO(Sec/SPII) (Pr: 0.984)	0 Y n12-23c28/29o	246	1060	WP_032671447.1		Neg: LIPO(Sec/SPII) (Pr: 0.647)	0 Y n6-13c17/18o	118	2268	WP_032676492.1	1-179: PRK03759 (PRK03759, isopentenyl-diphosphate Delta-isomerase.)		0 0 o	180	1964	WP_023306874.1	3-214: COG1280 (RhtB, Threonine/homoserine/homoserine lactone efflux protein [Amino acid transport and metabolism].)		6 0 o6-29i41-65o71-89i118-140o160-181i193-211o	214	2646	WP_022649302.1	14-503: PRK00484 (lysS, lysyl-tRNA synthetase; Reviewed)		0 0 o	505	2555
410	https://www.ncbi.nlm.nih.gov/nuccore/NZ_UNTD01000029.1?report=graph&from=30572&to=31378	DUF4225	144	259	5.24e-16	Enterobacter hormaechei 2485STDY5438418	NZ_UNTD01000029.1	30572	31378	+	WP_023306876.1	76-239: pfam13988 (DUF4225, Protein of unknown function (DUF4225).)		2 0 i112-135o196-215i	268	WP_080298786.1	1-53: cl02788 (Ser_Recombinase, N/A.)		0 0 o	108	330	WP_015673660.1			2 0 i43-64o70-93i	104	-4	WP_022649281.1			2 0 i43-63o69-91i	104	1614	WP_023306883.1	35-238: PRK10871 (nlpD, murein hydrolase activator NlpD.)	Neg: LIPO(Sec/SPII) (Pr: 0.997), Pos: LIPO(Sec/SPII) (Pr: 0.984)	0 Y n12-23c28/29o	246	1060	WP_032671447.1		Neg: LIPO(Sec/SPII) (Pr: 0.647)	0 Y n6-13c17/18o	118	2267	WP_032676492.1	1-179: PRK03759 (PRK03759, isopentenyl-diphosphate Delta-isomerase.)		0 0 o	180	1964	WP_023306874.1	3-214: COG1280 (RhtB, Threonine/homoserine/homoserine lactone efflux protein [Amino acid transport and metabolism].)		6 0 o6-29i41-65o71-89i118-140o160-181i193-211o	214	2645	WP_022649302.1	14-503: PRK00484 (lysS, lysyl-tRNA synthetase; Reviewed)		0 0 o	505	2555
411	https://www.ncbi.nlm.nih.gov/nuccore/NZ_UNTH01000004.1?report=graph&from=275713&to=276519	DUF4225	137	259	7.51e-13	Enterobacter hormaechei 2485STDY5438421	NZ_UNTH01000004.1	275713	276519	+	WP_063148675.1	76-239: pfam13988 (DUF4225, Protein of unknown function (DUF4225).)		2 0 i112-137o196-215i	268	WP_080454247.1	1-53: cl02788 (Ser_Recombinase, N/A.)		0 0 o	91	330	WP_045308808.1			2 0 i45-63o69-93i	104	-4	WP_046618721.1			0 0 o	232	719	WP_048965622.1	35-238: PRK10871 (nlpD, murein hydrolase activator NlpD.)	Neg: LIPO(Sec/SPII) (Pr: 0.998), Pos: LIPO(Sec/SPII) (Pr: 0.994)	0 Y n12-23c28/29o	246	738	WP_045308812.1		Pos: SP(Sec/SPI) (Pr: 0.523)	1 0 i7-27o	141	1420	WP_063137625.1	1-179: PRK03759 (PRK03759, isopentenyl-diphosphate Delta-isomerase.)		0 0 o	180	1642					0	1923	WP_022649302.1	14-503: PRK00484 (lysS, lysyl-tRNA synthetase; Reviewed)		0 0 o	505	2233
412	https://www.ncbi.nlm.nih.gov/nuccore/NZ_UNTL01000007.1?report=graph&from=205658&to=206464	DUF4225	137	259	6.94e-13	Enterobacter hormaechei 2485STDY5438431	NZ_UNTL01000007.1	205658	206464	+	WP_048965624.1	76-239: pfam13988 (DUF4225, Protein of unknown function (DUF4225).)		2 0 i112-137o196-215i	268	WP_080470151.1	1-53: cl02788 (Ser_Recombinase, N/A.)		0 0 o	108	330	WP_045308808.1			2 0 i45-63o69-93i	104	-4	WP_154818291.1			1 0 o12-29i	52	807	WP_063849474.1	35-238: PRK10871 (nlpD, murein hydrolase activator NlpD.)	Neg: LIPO(Sec/SPII) (Pr: 0.998), Pos: LIPO(Sec/SPII) (Pr: 0.996)	0 Y n12-23c28/29o	246	739	WP_063849473.1			0 0 o	232	1406	WP_022649301.1	1-179: PRK03759 (PRK03759, isopentenyl-diphosphate Delta-isomerase.)		0 0 o	180	1643	WP_046618720.1		Pos: SP(Sec/SPI) (Pr: 0.523)	1 0 i7-27o	141	2107	WP_022649302.1	14-503: PRK00484 (lysS, lysyl-tRNA synthetase; Reviewed)		0 0 o	505	2234
413	https://www.ncbi.nlm.nih.gov/nuccore/NZ_UNTQ01000002.1?report=graph&from=131542&to=132348	DUF4225	137	259	7.51e-13	Enterobacter hormaechei 2485STDY5438442	NZ_UNTQ01000002.1	131542	132348	-	WP_063148675.1	76-239: pfam13988 (DUF4225, Protein of unknown function (DUF4225).)		2 0 i112-137o196-215i	268	WP_080454247.1	1-53: cl02788 (Ser_Recombinase, N/A.)		0 0 o	91	330	WP_045308808.1			2 0 i45-63o69-93i	104	-4	WP_046618721.1			0 0 o	232	719	WP_047721303.1	207-373: cl00213 (DNA_BRE_C, DNA breaking-rejoining enzymes, C-terminal catalytic domain.)		0 0 o	402	679	WP_045308812.1		Pos: SP(Sec/SPI) (Pr: 0.523)	1 0 i7-27o	141	1420	WP_047721302.1	9-223: COG2200 (EAL, EAL domain, c-di-GMP-specific phosphodiesterase class I (or its enzymatically inactive variant) [Signal transduction mechanisms].)		0 0 o	223	2144					0	1923	WP_047721301.1			0 0 o	620	2857
414	https://www.ncbi.nlm.nih.gov/nuccore/NZ_UNTY01000003.1?report=graph&from=339551&to=340357	DUF4225	137	259	6.94e-13	Enterobacter hormaechei 2485STDY5438446	NZ_UNTY01000003.1	339551	340357	+	WP_048965624.1	76-239: pfam13988 (DUF4225, Protein of unknown function (DUF4225).)		2 0 i112-137o196-215i	268	WP_080337760.1	1-53: cl02788 (Ser_Recombinase, N/A.)		0 0 o	108	330	WP_063146500.1			2 0 i45-63o69-93i	104	-4	WP_154818291.1			1 0 o12-29i	52	807	WP_063137624.1	35-238: PRK10871 (nlpD, murein hydrolase activator NlpD.)	Neg: LIPO(Sec/SPII) (Pr: 0.998), Pos: LIPO(Sec/SPII) (Pr: 0.994)	0 Y n12-23c28/29o	246	739	WP_046618721.1			0 0 o	232	1431	WP_180243183.1	1-179: PRK03759 (PRK03759, isopentenyl-diphosphate Delta-isomerase.)		0 0 o	180	1643	WP_046618720.1		Pos: SP(Sec/SPI) (Pr: 0.523)	1 0 i7-27o	141	2132	WP_022649302.1	14-503: PRK00484 (lysS, lysyl-tRNA synthetase; Reviewed)		0 0 o	505	2234
415	https://www.ncbi.nlm.nih.gov/nuccore/NZ_UNUE01000004.1?report=graph&from=290937&to=291743	DUF4225	144	259	5.13e-16	Enterobacter hormaechei 2485STDY5438460	NZ_UNUE01000004.1	290937	291743	+	WP_163347533.1	76-239: pfam13988 (DUF4225, Protein of unknown function (DUF4225).)		2 0 i112-135o196-215i	268	WP_080463630.1	1-53: cl02788 (Ser_Recombinase, N/A.)		0 0 o	108	330	WP_015673660.1			2 0 i43-64o70-93i	104	-4	WP_022649281.1			2 0 i43-63o69-91i	104	1614	WP_087855188.1	18-378: NF033516 (transpos_IS3, IS3 family transposase.)		0 0 o	383	505	WP_058646269.1		Neg: LIPO(Sec/SPII) (Pr: 0.999), Pos: LIPO(Sec/SPII) (Pr: 0.994)	0 Y n6-16c20/21o	118	2267	WP_023306883.1	35-238: PRK10871 (nlpD, murein hydrolase activator NlpD.)	Neg: LIPO(Sec/SPII) (Pr: 0.997), Pos: LIPO(Sec/SPII) (Pr: 0.984)	0 Y n12-23c28/29o	246	2308	WP_023298536.1	3-214: COG1280 (RhtB, Threonine/homoserine/homoserine lactone efflux protein [Amino acid transport and metabolism].)		4 Y n7-18c30/31o40-68i118-140o160-181i193-211o	214	2645	WP_163347531.1	1-179: PRK03759 (PRK03759, isopentenyl-diphosphate Delta-isomerase.)		0 0 o	180	3212
416	https://www.ncbi.nlm.nih.gov/nuccore/NZ_UNUF01000004.1?report=graph&from=310075&to=310881	DUF4225	144	259	5.24e-16	Enterobacter hormaechei 2485STDY5438463	NZ_UNUF01000004.1	310075	310881	+	WP_023306876.1	76-239: pfam13988 (DUF4225, Protein of unknown function (DUF4225).)		2 0 i112-135o196-215i	268	WP_080298786.1	1-53: cl02788 (Ser_Recombinase, N/A.)		0 0 o	108	330	WP_015673660.1			2 0 i43-64o70-93i	104	-4	WP_022649281.1			2 0 i43-63o69-91i	104	1614	WP_023306883.1	35-238: PRK10871 (nlpD, murein hydrolase activator NlpD.)	Neg: LIPO(Sec/SPII) (Pr: 0.997), Pos: LIPO(Sec/SPII) (Pr: 0.984)	0 Y n12-23c28/29o	246	1060	WP_032671447.1		Neg: LIPO(Sec/SPII) (Pr: 0.647)	0 Y n6-13c17/18o	118	2267	WP_032676492.1	1-179: PRK03759 (PRK03759, isopentenyl-diphosphate Delta-isomerase.)		0 0 o	180	1964	WP_023306874.1	3-214: COG1280 (RhtB, Threonine/homoserine/homoserine lactone efflux protein [Amino acid transport and metabolism].)		6 0 o6-29i41-65o71-89i118-140o160-181i193-211o	214	2645	WP_022649302.1	14-503: PRK00484 (lysS, lysyl-tRNA synthetase; Reviewed)		0 0 o	505	2555
417	https://www.ncbi.nlm.nih.gov/nuccore/NZ_UNUI01000031.1?report=graph&from=29597&to=30403	DUF4225	144	259	5.24e-16	Enterobacter hormaechei 2485STDY5438465	NZ_UNUI01000031.1	29597	30403	-	WP_023306876.1	76-239: pfam13988 (DUF4225, Protein of unknown function (DUF4225).)		2 0 i112-135o196-215i	268	WP_080298786.1	1-53: cl02788 (Ser_Recombinase, N/A.)		0 0 o	108	329	WP_015673660.1			2 0 i43-64o70-93i	104	-4	WP_022649281.1			2 0 i43-63o69-91i	104	1612	WP_000698542.1	1-107: pfam06755 (CbtA_toxin, CbtA_toxin of type IV toxin-antitoxin system.)		0 0 o	107	1115	WP_038416652.1		Neg: LIPO(Sec/SPII) (Pr: 0.999), Pos: LIPO(Sec/SPII) (Pr: 0.994)	0 Y n6-16c20/21o	118	2265	WP_000065326.1	6-104: pfam06154 (CbeA_antitoxin, CbeA_antitoxin, type IV, cytoskeleton bundling-enhancing factor A.)		0 0 o	105	1459	WP_038416650.1	3-214: COG1280 (RhtB, Threonine/homoserine/homoserine lactone efflux protein [Amino acid transport and metabolism].)		6 0 o6-29i41-65o71-88i118-140o160-181i193-211o	214	2643	WP_000691995.1	1-65: pfam06174 (DUF987, Protein of unknown function (DUF987).)		0 0 i	73	1795
418	https://www.ncbi.nlm.nih.gov/nuccore/NZ_UNUH01000010.1?report=graph&from=11302&to=12108	DUF4225	144	259	4.12e-16	Enterobacter hormaechei 2485STDY5438464	NZ_UNUH01000010.1	11302	12108	-	WP_180250702.1	76-239: pfam13988 (DUF4225, Protein of unknown function (DUF4225).)		2 0 i112-135o196-215i	268	WP_080460786.1	31-93: cd03768 (SR_ResInv, Serine Recombinase (SR) family, Resolvase and Invertase subfamily, catalytic domain; members contain a C-terminal DNA binding domain.)		0 Y n2-12c17/18o	148	210	WP_015673660.1			2 0 i43-64o70-93i	104	-4	WP_022649281.1			2 0 i43-63o69-91i	104	1615	WP_063137624.1	35-238: PRK10871 (nlpD, murein hydrolase activator NlpD.)	Neg: LIPO(Sec/SPII) (Pr: 0.998), Pos: LIPO(Sec/SPII) (Pr: 0.994)	0 Y n12-23c28/29o	246	1049	WP_032677134.1		Neg: LIPO(Sec/SPII) (Pr: 0.999), Pos: LIPO(Sec/SPII) (Pr: 0.997)	0 Y n6-13c17/18o	118	2268	WP_032676492.1	1-179: PRK03759 (PRK03759, isopentenyl-diphosphate Delta-isomerase.)		0 0 o	180	1953	WP_023298536.1	3-214: COG1280 (RhtB, Threonine/homoserine/homoserine lactone efflux protein [Amino acid transport and metabolism].)		4 Y n7-18c30/31o40-68i118-140o160-181i193-211o	214	2646	WP_022649302.1	14-503: PRK00484 (lysS, lysyl-tRNA synthetase; Reviewed)		0 0 o	505	2544
419	https://www.ncbi.nlm.nih.gov/nuccore/NZ_UNUO01000004.1?report=graph&from=204814&to=205620	DUF4225	137	259	1.05e-12	Enterobacter hormaechei 2485STDY5438470	NZ_UNUO01000004.1	204814	205620	+	WP_063150151.1	76-239: pfam13988 (DUF4225, Protein of unknown function (DUF4225).)		2 0 i112-137o196-215i	268	WP_080454717.1	31-93: cd03768 (SR_ResInv, Serine Recombinase (SR) family, Resolvase and Invertase subfamily, catalytic domain; members contain a C-terminal DNA binding domain.)		0 Y n2-12c17/18o	166	210	WP_063150150.1			2 0 i45-63o69-93i	104	-4	WP_154818291.1			1 0 o12-29i	52	808	WP_063150149.1	35-238: PRK10871 (nlpD, murein hydrolase activator NlpD.)	Neg: LIPO(Sec/SPII) (Pr: 0.998), Pos: LIPO(Sec/SPII) (Pr: 0.994)	0 Y n12-23c28/29o	246	739	WP_063150152.1			0 0 o	232	1432	WP_032676492.1	1-179: PRK03759 (PRK03759, isopentenyl-diphosphate Delta-isomerase.)		0 0 o	180	1643	WP_063150153.1		Pos: SP(Sec/SPI) (Pr: 0.501)	1 0 i7-27o	141	2133	WP_022649302.1	14-503: PRK00484 (lysS, lysyl-tRNA synthetase; Reviewed)		0 0 o	505	2234
420	https://www.ncbi.nlm.nih.gov/nuccore/NZ_UNUR01000003.1?report=graph&from=320813&to=321619	DUF4225	137	259	6.94e-13	Enterobacter hormaechei 2485STDY5477952	NZ_UNUR01000003.1	320813	321619	+	WP_048965624.1	76-239: pfam13988 (DUF4225, Protein of unknown function (DUF4225).)		2 0 i112-137o196-215i	268	WP_080463630.1	1-53: cl02788 (Ser_Recombinase, N/A.)		0 0 o	108	330	WP_063146500.1			2 0 i45-63o69-93i	104	-4	WP_022649281.1			2 0 i43-63o69-91i	104	1613	WP_003862885.1	216-382: cl00213 (DNA_BRE_C, DNA breaking-rejoining enzymes, C-terminal catalytic domain.)		0 0 o	416	702	WP_063146499.1		Neg: LIPO(Sec/SPII) (Pr: 0.999), Pos: LIPO(Sec/SPII) (Pr: 0.994)	0 Y n6-16c20/21o	118	2266	WP_044157545.1	2-222: cl29561 (EAL, N/A.)		0 0 o	223	2232	WP_023298536.1	3-214: COG1280 (RhtB, Threonine/homoserine/homoserine lactone efflux protein [Amino acid transport and metabolism].)		4 Y n7-18c30/31o40-68i118-140o160-181i193-211o	214	2644	WP_154048636.1			0 0 o	225	2937
421	https://www.ncbi.nlm.nih.gov/nuccore/NZ_UNVA01000003.1?report=graph&from=11307&to=12113	DUF4225	144	259	5.5e-16	Enterobacter hormaechei 2485STDY5477961	NZ_UNVA01000003.1	11307	12113	-	WP_058646270.1	76-239: pfam13988 (DUF4225, Protein of unknown function (DUF4225).)		2 0 i112-135o196-215i	268	WP_080460786.1	31-93: cd03768 (SR_ResInv, Serine Recombinase (SR) family, Resolvase and Invertase subfamily, catalytic domain; members contain a C-terminal DNA binding domain.)		0 Y n2-12c17/18o	148	210	WP_015673660.1			2 0 i43-64o70-93i	104	-4	WP_126290788.1			2 0 i43-63o69-91i	104	1175	WP_063137624.1	35-238: PRK10871 (nlpD, murein hydrolase activator NlpD.)	Neg: LIPO(Sec/SPII) (Pr: 0.998), Pos: LIPO(Sec/SPII) (Pr: 0.994)	0 Y n12-23c28/29o	246	1061	WP_058646269.1		Neg: LIPO(Sec/SPII) (Pr: 0.999), Pos: LIPO(Sec/SPII) (Pr: 0.994)	0 Y n6-16c20/21o	118	1828	WP_032676492.1	1-179: PRK03759 (PRK03759, isopentenyl-diphosphate Delta-isomerase.)		0 0 o	180	1965	WP_023298536.1	3-214: COG1280 (RhtB, Threonine/homoserine/homoserine lactone efflux protein [Amino acid transport and metabolism].)		4 Y n7-18c30/31o40-68i118-140o160-181i193-211o	214	2206	WP_022649302.1	14-503: PRK00484 (lysS, lysyl-tRNA synthetase; Reviewed)		0 0 o	505	2556
422	https://www.ncbi.nlm.nih.gov/nuccore/NZ_UNVB01000054.1?report=graph&from=11357&to=12163	DUF4225	144	259	5.24e-16	Enterobacter hormaechei 2485STDY5478026	NZ_UNVB01000054.1	11357	12163	-	WP_023306876.1	76-239: pfam13988 (DUF4225, Protein of unknown function (DUF4225).)		2 0 i112-135o196-215i	268	WP_080298786.1	1-53: cl02788 (Ser_Recombinase, N/A.)		0 0 o	108	330	WP_015673660.1			2 0 i43-64o70-93i	104	-4	WP_022649281.1			2 0 i43-63o69-91i	104	1614	WP_023306883.1	35-238: PRK10871 (nlpD, murein hydrolase activator NlpD.)	Neg: LIPO(Sec/SPII) (Pr: 0.997), Pos: LIPO(Sec/SPII) (Pr: 0.984)	0 Y n12-23c28/29o	246	1060	WP_032671447.1		Neg: LIPO(Sec/SPII) (Pr: 0.647)	0 Y n6-13c17/18o	118	2267	WP_032676492.1	1-179: PRK03759 (PRK03759, isopentenyl-diphosphate Delta-isomerase.)		0 0 o	180	1964	WP_023306874.1	3-214: COG1280 (RhtB, Threonine/homoserine/homoserine lactone efflux protein [Amino acid transport and metabolism].)		6 0 o6-29i41-65o71-89i118-140o160-181i193-211o	214	2645	WP_022649302.1	14-503: PRK00484 (lysS, lysyl-tRNA synthetase; Reviewed)		0 0 o	505	2555
423	https://www.ncbi.nlm.nih.gov/nuccore/NZ_UNVK01000003.1?report=graph&from=124263&to=125069	DUF4225	137	259	1.05e-12	Enterobacter hormaechei 2485STDY5438309	NZ_UNVK01000003.1	124263	125069	-	WP_063150151.1	76-239: pfam13988 (DUF4225, Protein of unknown function (DUF4225).)		2 0 i112-137o196-215i	268	WP_080454717.1	31-93: cd03768 (SR_ResInv, Serine Recombinase (SR) family, Resolvase and Invertase subfamily, catalytic domain; members contain a C-terminal DNA binding domain.)		0 Y n2-12c17/18o	166	210	WP_063150150.1			2 0 i45-63o69-93i	104	-4	WP_154818291.1			1 0 o12-29i	52	808	WP_063150149.1	35-238: PRK10871 (nlpD, murein hydrolase activator NlpD.)	Neg: LIPO(Sec/SPII) (Pr: 0.998), Pos: LIPO(Sec/SPII) (Pr: 0.994)	0 Y n12-23c28/29o	246	739	WP_063150152.1			0 0 o	232	1432	WP_032676492.1	1-179: PRK03759 (PRK03759, isopentenyl-diphosphate Delta-isomerase.)		0 0 o	180	1643	WP_063150153.1		Pos: SP(Sec/SPI) (Pr: 0.501)	1 0 i7-27o	141	2133	WP_022649302.1	14-503: PRK00484 (lysS, lysyl-tRNA synthetase; Reviewed)		0 0 o	505	2234
424	https://www.ncbi.nlm.nih.gov/nuccore/NZ_UNVF01000006.1?report=graph&from=11306&to=12112	DUF4225	144	259	5.29e-16	Enterobacter hormaechei 2485STDY5438308	NZ_UNVF01000006.1	11306	12112	-	WP_022649283.1	76-239: pfam13988 (DUF4225, Protein of unknown function (DUF4225).)		2 0 i112-135o196-215i	268	WP_080337760.1	1-53: cl02788 (Ser_Recombinase, N/A.)		0 0 o	108	330	WP_015673660.1			2 0 i43-64o70-93i	104	-4	WP_022649281.1			2 0 i43-63o69-91i	104	1613	WP_022649300.1	35-238: PRK10871 (nlpD, murein hydrolase activator NlpD.)	Neg: LIPO(Sec/SPII) (Pr: 0.998), Pos: LIPO(Sec/SPII) (Pr: 0.995)	0 Y n12-23c28/29o	246	1062	WP_032622375.1		Neg: LIPO(Sec/SPII) (Pr: 0.999), Pos: LIPO(Sec/SPII) (Pr: 0.994)	0 Y n6-16c20/21o	118	2266	WP_022649301.1	1-179: PRK03759 (PRK03759, isopentenyl-diphosphate Delta-isomerase.)		0 0 o	180	1966	WP_022649280.1	3-214: COG1280 (RhtB, Threonine/homoserine/homoserine lactone efflux protein [Amino acid transport and metabolism].)		4 Y n7-18c30/31o40-68i118-140o160-181i193-211o	214	2644	WP_022649302.1	14-503: PRK00484 (lysS, lysyl-tRNA synthetase; Reviewed)		0 0 o	505	2557
425	https://www.ncbi.nlm.nih.gov/nuccore/NZ_UNVJ01000005.1?report=graph&from=184525&to=185331	DUF4225	137	259	7.51e-13	Enterobacter hormaechei 2485STDY5438313	NZ_UNVJ01000005.1	184525	185331	+	WP_063148675.1	76-239: pfam13988 (DUF4225, Protein of unknown function (DUF4225).)		2 0 i112-137o196-215i	268	WP_080454247.1	1-53: cl02788 (Ser_Recombinase, N/A.)		0 0 o	91	330	WP_045308808.1			2 0 i45-63o69-93i	104	-4	WP_046618721.1			0 0 o	232	719	WP_000794337.1			0 0 o	290	708	WP_045308812.1		Pos: SP(Sec/SPI) (Pr: 0.523)	1 0 i7-27o	141	1420	WP_001352013.1	10-67: cd00093 (HTH_XRE, Helix-turn-helix XRE-family like proteins.)		0 0 i	154	1756					0	1923	WP_001549651.1			2 0 o6-28i40-61o	165	2461
426	https://www.ncbi.nlm.nih.gov/nuccore/NZ_UNVL01000005.1?report=graph&from=11051&to=11857	DUF4225	137	259	6.94e-13	Enterobacter hormaechei 2485STDY5438312	NZ_UNVL01000005.1	11051	11857	-	WP_048965624.1	76-239: pfam13988 (DUF4225, Protein of unknown function (DUF4225).)		2 0 i112-137o196-215i	268	WP_080974590.1	1-53: cl02788 (Ser_Recombinase, N/A.)		0 0 o	108	330	WP_048965623.1			2 0 i45-63o69-93i	104	-4	WP_046618721.1			0 0 o	232	719	WP_048965622.1	35-238: PRK10871 (nlpD, murein hydrolase activator NlpD.)	Neg: LIPO(Sec/SPII) (Pr: 0.998), Pos: LIPO(Sec/SPII) (Pr: 0.994)	0 Y n12-23c28/29o	246	739	WP_155019062.1		Pos: SP(Sec/SPI) (Pr: 0.523)	1 0 i7-27o	141	1420	WP_032676492.1	1-179: PRK03759 (PRK03759, isopentenyl-diphosphate Delta-isomerase.)		0 0 o	180	1643					0	1923	WP_022649302.1	14-503: PRK00484 (lysS, lysyl-tRNA synthetase; Reviewed)		0 0 o	505	2234
427	https://www.ncbi.nlm.nih.gov/nuccore/NZ_UNVO01000003.1?report=graph&from=185357&to=186163	DUF4225	137	259	1.05e-12	Enterobacter hormaechei 2485STDY5438315	NZ_UNVO01000003.1	185357	186163	+	WP_063150151.1	76-239: pfam13988 (DUF4225, Protein of unknown function (DUF4225).)		2 0 i112-137o196-215i	268	WP_080454717.1	31-93: cd03768 (SR_ResInv, Serine Recombinase (SR) family, Resolvase and Invertase subfamily, catalytic domain; members contain a C-terminal DNA binding domain.)		0 Y n2-12c17/18o	166	210	WP_063150150.1			2 0 i45-63o69-93i	104	-4	WP_154818291.1			1 0 o12-29i	52	808	WP_063150149.1	35-238: PRK10871 (nlpD, murein hydrolase activator NlpD.)	Neg: LIPO(Sec/SPII) (Pr: 0.998), Pos: LIPO(Sec/SPII) (Pr: 0.994)	0 Y n12-23c28/29o	246	739	WP_063150152.1			0 0 o	232	1432	WP_032676492.1	1-179: PRK03759 (PRK03759, isopentenyl-diphosphate Delta-isomerase.)		0 0 o	180	1643	WP_063150153.1		Pos: SP(Sec/SPI) (Pr: 0.501)	1 0 i7-27o	141	2133	WP_022649302.1	14-503: PRK00484 (lysS, lysyl-tRNA synthetase; Reviewed)		0 0 o	505	2234
428	https://www.ncbi.nlm.nih.gov/nuccore/NZ_UNVQ01000004.1?report=graph&from=185357&to=186163	DUF4225	137	259	1.05e-12	Enterobacter hormaechei 2485STDY5438316	NZ_UNVQ01000004.1	185357	186163	+	WP_063150151.1	76-239: pfam13988 (DUF4225, Protein of unknown function (DUF4225).)		2 0 i112-137o196-215i	268	WP_080454717.1	31-93: cd03768 (SR_ResInv, Serine Recombinase (SR) family, Resolvase and Invertase subfamily, catalytic domain; members contain a C-terminal DNA binding domain.)		0 Y n2-12c17/18o	166	210	WP_063150150.1			2 0 i45-63o69-93i	104	-4	WP_154818291.1			1 0 o12-29i	52	808	WP_063150149.1	35-238: PRK10871 (nlpD, murein hydrolase activator NlpD.)	Neg: LIPO(Sec/SPII) (Pr: 0.998), Pos: LIPO(Sec/SPII) (Pr: 0.994)	0 Y n12-23c28/29o	246	739	WP_063150152.1			0 0 o	232	1432	WP_032676492.1	1-179: PRK03759 (PRK03759, isopentenyl-diphosphate Delta-isomerase.)		0 0 o	180	1643	WP_063150153.1		Pos: SP(Sec/SPI) (Pr: 0.501)	1 0 i7-27o	141	2133	WP_022649302.1	14-503: PRK00484 (lysS, lysyl-tRNA synthetase; Reviewed)		0 0 o	505	2234
429	https://www.ncbi.nlm.nih.gov/nuccore/NZ_UNVR01000037.1?report=graph&from=3089&to=3895	DUF4225	144	259	4.88e-16	Enterobacter hormaechei 2485STDY5438319	NZ_UNVR01000037.1	3089	3895	+	WP_045623275.1	76-239: pfam13988 (DUF4225, Protein of unknown function (DUF4225).)		2 0 i112-135o196-215i	268	WP_080339286.1	31-93: cd03768 (SR_ResInv, Serine Recombinase (SR) family, Resolvase and Invertase subfamily, catalytic domain; members contain a C-terminal DNA binding domain.)		0 Y n2-12c17/18o	148	210	WP_015673660.1			2 0 i43-64o70-93i	104	-4					0	1613	WP_023294888.1	215-381: cl00213 (DNA_BRE_C, DNA breaking-rejoining enzymes, C-terminal catalytic domain.)		0 0 o	401	1024	WP_038416652.1		Neg: LIPO(Sec/SPII) (Pr: 0.999), Pos: LIPO(Sec/SPII) (Pr: 0.994)	0 Y n6-16c20/21o	118	2265	WP_023294887.1	1-396: PRK13656 (PRK13656, enoyl-[acyl-carrier-protein] reductase FabV.)		0 0 o	398	2366	WP_080469584.1	14-124: COG1280 (RhtB, Threonine/homoserine/homoserine lactone efflux protein [Amino acid transport and metabolism].)		3 0 i28-50o70-91i103-121o	124	2643	WP_023294886.1			0 0 o	155	3655
430	https://www.ncbi.nlm.nih.gov/nuccore/NZ_UNWC01000005.1?report=graph&from=275477&to=276283	DUF4225	144	259	5.24e-16	Enterobacter hormaechei 2485STDY5438332	NZ_UNWC01000005.1	275477	276283	+	WP_023306876.1	76-239: pfam13988 (DUF4225, Protein of unknown function (DUF4225).)		2 0 i112-135o196-215i	268	WP_080298786.1	1-53: cl02788 (Ser_Recombinase, N/A.)		0 0 o	108	330	WP_015673660.1			2 0 i43-64o70-93i	104	-4	WP_022649281.1			2 0 i43-63o69-91i	104	1615	WP_023306883.1	35-238: PRK10871 (nlpD, murein hydrolase activator NlpD.)	Neg: LIPO(Sec/SPII) (Pr: 0.997), Pos: LIPO(Sec/SPII) (Pr: 0.984)	0 Y n12-23c28/29o	246	1060	WP_032671447.1		Neg: LIPO(Sec/SPII) (Pr: 0.647)	0 Y n6-13c17/18o	118	2268	WP_032676492.1	1-179: PRK03759 (PRK03759, isopentenyl-diphosphate Delta-isomerase.)		0 0 o	180	1964	WP_023306874.1	3-214: COG1280 (RhtB, Threonine/homoserine/homoserine lactone efflux protein [Amino acid transport and metabolism].)		6 0 o6-29i41-65o71-89i118-140o160-181i193-211o	214	2646	WP_022649302.1	14-503: PRK00484 (lysS, lysyl-tRNA synthetase; Reviewed)		0 0 o	505	2555
431	https://www.ncbi.nlm.nih.gov/nuccore/NZ_UNWE01000008.1?report=graph&from=11375&to=12181	DUF4225	144	259	4.88e-16	Enterobacter hormaechei 2485STDY5438337	NZ_UNWE01000008.1	11375	12181	-	WP_045623275.1	76-239: pfam13988 (DUF4225, Protein of unknown function (DUF4225).)		2 0 i112-135o196-215i	268	WP_080339286.1	31-93: cd03768 (SR_ResInv, Serine Recombinase (SR) family, Resolvase and Invertase subfamily, catalytic domain; members contain a C-terminal DNA binding domain.)		0 Y n2-12c17/18o	148	210	WP_015673660.1			2 0 i43-64o70-93i	104	-4					0	1613	WP_023298539.1	35-238: PRK10871 (nlpD, murein hydrolase activator NlpD.)	Neg: LIPO(Sec/SPII) (Pr: 0.997), Pos: LIPO(Sec/SPII) (Pr: 0.984)	0 Y n12-23c28/29o	246	1062	WP_038416652.1		Neg: LIPO(Sec/SPII) (Pr: 0.999), Pos: LIPO(Sec/SPII) (Pr: 0.994)	0 Y n6-16c20/21o	118	2265	WP_023298540.1	1-179: PRK03759 (PRK03759, isopentenyl-diphosphate Delta-isomerase.)		0 0 o	180	1966	WP_038416650.1	3-214: COG1280 (RhtB, Threonine/homoserine/homoserine lactone efflux protein [Amino acid transport and metabolism].)		6 0 o6-29i41-65o71-88i118-140o160-181i193-211o	214	2643	WP_022649302.1	14-503: PRK00484 (lysS, lysyl-tRNA synthetase; Reviewed)		0 0 o	505	2557
432	https://www.ncbi.nlm.nih.gov/nuccore/NZ_UNWJ01000012.1?report=graph&from=101150&to=101956	DUF4225	144	259	5.24e-16	Enterobacter hormaechei 2485STDY5438342	NZ_UNWJ01000012.1	101150	101956	-	WP_023306876.1	76-239: pfam13988 (DUF4225, Protein of unknown function (DUF4225).)		2 0 i112-135o196-215i	268	WP_080298786.1	1-53: cl02788 (Ser_Recombinase, N/A.)		0 0 o	108	329	WP_015673660.1			2 0 i43-64o70-93i	104	-4	WP_022649281.1			2 0 i43-63o69-91i	104	1612	WP_038416673.1	35-238: PRK10871 (nlpD, murein hydrolase activator NlpD.)	Neg: LIPO(Sec/SPII) (Pr: 0.998), Pos: LIPO(Sec/SPII) (Pr: 0.994)	0 Y n12-23c28/29o	246	1061	WP_038416652.1		Neg: LIPO(Sec/SPII) (Pr: 0.999), Pos: LIPO(Sec/SPII) (Pr: 0.994)	0 Y n6-16c20/21o	118	2265	WP_032676492.1	1-179: PRK03759 (PRK03759, isopentenyl-diphosphate Delta-isomerase.)		0 0 o	180	1965	WP_038416650.1	3-214: COG1280 (RhtB, Threonine/homoserine/homoserine lactone efflux protein [Amino acid transport and metabolism].)		6 0 o6-29i41-65o71-88i118-140o160-181i193-211o	214	2643	WP_022649302.1	14-503: PRK00484 (lysS, lysyl-tRNA synthetase; Reviewed)		0 0 o	505	2556
433	https://www.ncbi.nlm.nih.gov/nuccore/NZ_UNWM01000007.1?report=graph&from=11588&to=12394	DUF4225	144	259	5.13e-16	Enterobacter hormaechei 2485STDY5438343	NZ_UNWM01000007.1	11588	12394	-	WP_163347533.1	76-239: pfam13988 (DUF4225, Protein of unknown function (DUF4225).)		2 0 i112-135o196-215i	268	WP_080339286.1	31-93: cd03768 (SR_ResInv, Serine Recombinase (SR) family, Resolvase and Invertase subfamily, catalytic domain; members contain a C-terminal DNA binding domain.)		0 Y n2-12c17/18o	148	210	WP_015673660.1			2 0 i43-64o70-93i	104	-4	WP_022649281.1			2 0 i43-63o69-91i	104	1617	WP_038416673.1	35-238: PRK10871 (nlpD, murein hydrolase activator NlpD.)	Neg: LIPO(Sec/SPII) (Pr: 0.998), Pos: LIPO(Sec/SPII) (Pr: 0.994)	0 Y n12-23c28/29o	246	1061	WP_058646269.1		Neg: LIPO(Sec/SPII) (Pr: 0.999), Pos: LIPO(Sec/SPII) (Pr: 0.994)	0 Y n6-16c20/21o	118	2270	WP_180256803.1	1-179: PRK03759 (PRK03759, isopentenyl-diphosphate Delta-isomerase.)		0 0 o	180	1965	WP_180256804.1	3-214: COG1280 (RhtB, Threonine/homoserine/homoserine lactone efflux protein [Amino acid transport and metabolism].)		4 Y n7-18c30/31o40-68i118-140o160-181i193-211o	214	2648	WP_180256802.1	14-503: PRK00484 (lysS, lysyl-tRNA synthetase; Reviewed)		0 0 o	505	2556
434	https://www.ncbi.nlm.nih.gov/nuccore/NZ_UNWP01000008.1?report=graph&from=11589&to=12395	DUF4225	144	259	4.88e-16	Enterobacter hormaechei 2485STDY5438344	NZ_UNWP01000008.1	11589	12395	-	WP_045623275.1	76-239: pfam13988 (DUF4225, Protein of unknown function (DUF4225).)		2 0 i112-135o196-215i	268	WP_080339286.1	31-93: cd03768 (SR_ResInv, Serine Recombinase (SR) family, Resolvase and Invertase subfamily, catalytic domain; members contain a C-terminal DNA binding domain.)		0 Y n2-12c17/18o	148	210	WP_015673660.1			2 0 i43-64o70-93i	104	-4					0	1613	WP_023298539.1	35-238: PRK10871 (nlpD, murein hydrolase activator NlpD.)	Neg: LIPO(Sec/SPII) (Pr: 0.997), Pos: LIPO(Sec/SPII) (Pr: 0.984)	0 Y n12-23c28/29o	246	1062	WP_038416652.1		Neg: LIPO(Sec/SPII) (Pr: 0.999), Pos: LIPO(Sec/SPII) (Pr: 0.994)	0 Y n6-16c20/21o	118	2265	WP_023298540.1	1-179: PRK03759 (PRK03759, isopentenyl-diphosphate Delta-isomerase.)		0 0 o	180	1966	WP_038416650.1	3-214: COG1280 (RhtB, Threonine/homoserine/homoserine lactone efflux protein [Amino acid transport and metabolism].)		6 0 o6-29i41-65o71-88i118-140o160-181i193-211o	214	2643	WP_022649302.1	14-503: PRK00484 (lysS, lysyl-tRNA synthetase; Reviewed)		0 0 o	505	2557
435	https://www.ncbi.nlm.nih.gov/nuccore/NZ_UNWR01000010.1?report=graph&from=184927&to=185733	DUF4225	144	259	4.12e-16	Enterobacter hormaechei 2485STDY5438352	NZ_UNWR01000010.1	184927	185733	+	WP_180250702.1	76-239: pfam13988 (DUF4225, Protein of unknown function (DUF4225).)		2 0 i112-135o196-215i	268	WP_080460786.1	31-93: cd03768 (SR_ResInv, Serine Recombinase (SR) family, Resolvase and Invertase subfamily, catalytic domain; members contain a C-terminal DNA binding domain.)		0 Y n2-12c17/18o	148	210	WP_015673660.1			2 0 i43-64o70-93i	104	-4	WP_022649281.1			2 0 i43-63o69-91i	104	1615	WP_063137624.1	35-238: PRK10871 (nlpD, murein hydrolase activator NlpD.)	Neg: LIPO(Sec/SPII) (Pr: 0.998), Pos: LIPO(Sec/SPII) (Pr: 0.994)	0 Y n12-23c28/29o	246	1049	WP_032677134.1		Neg: LIPO(Sec/SPII) (Pr: 0.999), Pos: LIPO(Sec/SPII) (Pr: 0.997)	0 Y n6-13c17/18o	118	2268	WP_032676492.1	1-179: PRK03759 (PRK03759, isopentenyl-diphosphate Delta-isomerase.)		0 0 o	180	1953	WP_023298536.1	3-214: COG1280 (RhtB, Threonine/homoserine/homoserine lactone efflux protein [Amino acid transport and metabolism].)		4 Y n7-18c30/31o40-68i118-140o160-181i193-211o	214	2646	WP_022649302.1	14-503: PRK00484 (lysS, lysyl-tRNA synthetase; Reviewed)		0 0 o	505	2544
436	https://www.ncbi.nlm.nih.gov/nuccore/NZ_UNWO01000009.1?report=graph&from=188801&to=189607	DUF4225	144	259	5.29e-16	Enterobacter hormaechei 2485STDY5438347	NZ_UNWO01000009.1	188801	189607	+	WP_022649283.1	76-239: pfam13988 (DUF4225, Protein of unknown function (DUF4225).)		2 0 i112-135o196-215i	268	WP_080337760.1	1-53: cl02788 (Ser_Recombinase, N/A.)		0 0 o	108	330	WP_015673660.1			2 0 i43-64o70-93i	104	-4	WP_022649281.1			2 0 i43-63o69-91i	104	1613	WP_022649300.1	35-238: PRK10871 (nlpD, murein hydrolase activator NlpD.)	Neg: LIPO(Sec/SPII) (Pr: 0.998), Pos: LIPO(Sec/SPII) (Pr: 0.995)	0 Y n12-23c28/29o	246	1062	WP_032622375.1		Neg: LIPO(Sec/SPII) (Pr: 0.999), Pos: LIPO(Sec/SPII) (Pr: 0.994)	0 Y n6-16c20/21o	118	2266	WP_022649301.1	1-179: PRK03759 (PRK03759, isopentenyl-diphosphate Delta-isomerase.)		0 0 o	180	1966	WP_022649280.1	3-214: COG1280 (RhtB, Threonine/homoserine/homoserine lactone efflux protein [Amino acid transport and metabolism].)		4 Y n7-18c30/31o40-68i118-140o160-181i193-211o	214	2644	WP_022649302.1	14-503: PRK00484 (lysS, lysyl-tRNA synthetase; Reviewed)		0 0 o	505	2557
437	https://www.ncbi.nlm.nih.gov/nuccore/NZ_UNWN01000009.1?report=graph&from=184024&to=184830	DUF4225	144	259	5.13e-16	Enterobacter hormaechei 2485STDY5438349	NZ_UNWN01000009.1	184024	184830	+	WP_163347533.1	76-239: pfam13988 (DUF4225, Protein of unknown function (DUF4225).)		2 0 i112-135o196-215i	268	WP_080463630.1	1-53: cl02788 (Ser_Recombinase, N/A.)		0 0 o	108	330	WP_015673660.1			2 0 i43-64o70-93i	104	-4	WP_022649281.1			2 0 i43-63o69-91i	104	1614	WP_023306883.1	35-238: PRK10871 (nlpD, murein hydrolase activator NlpD.)	Neg: LIPO(Sec/SPII) (Pr: 0.997), Pos: LIPO(Sec/SPII) (Pr: 0.984)	0 Y n12-23c28/29o	246	1061	WP_058646269.1		Neg: LIPO(Sec/SPII) (Pr: 0.999), Pos: LIPO(Sec/SPII) (Pr: 0.994)	0 Y n6-16c20/21o	118	2267	WP_163347531.1	1-179: PRK03759 (PRK03759, isopentenyl-diphosphate Delta-isomerase.)		0 0 o	180	1965	WP_023298536.1	3-214: COG1280 (RhtB, Threonine/homoserine/homoserine lactone efflux protein [Amino acid transport and metabolism].)		4 Y n7-18c30/31o40-68i118-140o160-181i193-211o	214	2645	WP_022649302.1	14-503: PRK00484 (lysS, lysyl-tRNA synthetase; Reviewed)		0 0 o	505	2556
438	https://www.ncbi.nlm.nih.gov/nuccore/NZ_UNWQ01000046.1?report=graph&from=3110&to=3916	DUF4225	144	259	4.88e-16	Enterobacter hormaechei 2485STDY5438351	NZ_UNWQ01000046.1	3110	3916	+	WP_045623275.1	76-239: pfam13988 (DUF4225, Protein of unknown function (DUF4225).)		2 0 i112-135o196-215i	268	WP_080339286.1	31-93: cd03768 (SR_ResInv, Serine Recombinase (SR) family, Resolvase and Invertase subfamily, catalytic domain; members contain a C-terminal DNA binding domain.)		0 Y n2-12c17/18o	148	210	WP_015673660.1			2 0 i43-64o70-93i	104	-4					0	1613	WP_023298539.1	35-238: PRK10871 (nlpD, murein hydrolase activator NlpD.)	Neg: LIPO(Sec/SPII) (Pr: 0.997), Pos: LIPO(Sec/SPII) (Pr: 0.984)	0 Y n12-23c28/29o	246	1062	WP_038416652.1		Neg: LIPO(Sec/SPII) (Pr: 0.999), Pos: LIPO(Sec/SPII) (Pr: 0.994)	0 Y n6-16c20/21o	118	2265	WP_023298540.1	1-179: PRK03759 (PRK03759, isopentenyl-diphosphate Delta-isomerase.)		0 0 o	180	1966	WP_080469584.1	14-124: COG1280 (RhtB, Threonine/homoserine/homoserine lactone efflux protein [Amino acid transport and metabolism].)		3 0 i28-50o70-91i103-121o	124	2643	WP_022649302.1	14-503: PRK00484 (lysS, lysyl-tRNA synthetase; Reviewed)		0 0 o	505	2557
439	https://www.ncbi.nlm.nih.gov/nuccore/NZ_UNWS01000009.1?report=graph&from=130514&to=131320	DUF4225	144	259	5.24e-16	Enterobacter hormaechei 2485STDY5438353	NZ_UNWS01000009.1	130514	131320	-	WP_023306876.1	76-239: pfam13988 (DUF4225, Protein of unknown function (DUF4225).)		2 0 i112-135o196-215i	268	WP_180262579.1	1-53: cl02788 (Ser_Recombinase, N/A.)		0 0 o	108	329	WP_015673660.1			2 0 i43-64o70-93i	104	-4	WP_022649281.1			2 0 i43-63o69-91i	104	1612	WP_038416673.1	35-238: PRK10871 (nlpD, murein hydrolase activator NlpD.)	Neg: LIPO(Sec/SPII) (Pr: 0.998), Pos: LIPO(Sec/SPII) (Pr: 0.994)	0 Y n12-23c28/29o	246	1061	WP_038416652.1		Neg: LIPO(Sec/SPII) (Pr: 0.999), Pos: LIPO(Sec/SPII) (Pr: 0.994)	0 Y n6-16c20/21o	118	2265	WP_032676492.1	1-179: PRK03759 (PRK03759, isopentenyl-diphosphate Delta-isomerase.)		0 0 o	180	1965	WP_038416650.1	3-214: COG1280 (RhtB, Threonine/homoserine/homoserine lactone efflux protein [Amino acid transport and metabolism].)		6 0 o6-29i41-65o71-88i118-140o160-181i193-211o	214	2643	WP_022649302.1	14-503: PRK00484 (lysS, lysyl-tRNA synthetase; Reviewed)		0 0 o	505	2556
440	https://www.ncbi.nlm.nih.gov/nuccore/NZ_UNWW01000004.1?report=graph&from=184952&to=185758	DUF4225	137	259	6.94e-13	Enterobacter hormaechei 2485STDY5438357	NZ_UNWW01000004.1	184952	185758	+	WP_048965624.1	76-239: pfam13988 (DUF4225, Protein of unknown function (DUF4225).)		2 0 i112-137o196-215i	268	WP_080463630.1	1-53: cl02788 (Ser_Recombinase, N/A.)		0 0 o	108	330	WP_063146500.1			2 0 i45-63o69-93i	104	-4	WP_022649281.1			2 0 i43-63o69-91i	104	1613					0	702	WP_063146499.1		Neg: LIPO(Sec/SPII) (Pr: 0.999), Pos: LIPO(Sec/SPII) (Pr: 0.994)	0 Y n6-16c20/21o	118	2266					0	2224	WP_023298536.1	3-214: COG1280 (RhtB, Threonine/homoserine/homoserine lactone efflux protein [Amino acid transport and metabolism].)		4 Y n7-18c30/31o40-68i118-140o160-181i193-211o	214	2644	WP_013098598.1			0 0 o	225	2928
441	https://www.ncbi.nlm.nih.gov/nuccore/NZ_UNXD01000006.1?report=graph&from=184568&to=185374	DUF4225	144	259	4.88e-16	Enterobacter hormaechei 2485STDY5438355	NZ_UNXD01000006.1	184568	185374	+	WP_045623275.1	76-239: pfam13988 (DUF4225, Protein of unknown function (DUF4225).)		2 0 i112-135o196-215i	268	WP_080339286.1	31-93: cd03768 (SR_ResInv, Serine Recombinase (SR) family, Resolvase and Invertase subfamily, catalytic domain; members contain a C-terminal DNA binding domain.)		0 Y n2-12c17/18o	148	210	WP_015673660.1			2 0 i43-64o70-93i	104	-4					0	1613	WP_023298539.1	35-238: PRK10871 (nlpD, murein hydrolase activator NlpD.)	Neg: LIPO(Sec/SPII) (Pr: 0.997), Pos: LIPO(Sec/SPII) (Pr: 0.984)	0 Y n12-23c28/29o	246	1062	WP_038416652.1		Neg: LIPO(Sec/SPII) (Pr: 0.999), Pos: LIPO(Sec/SPII) (Pr: 0.994)	0 Y n6-16c20/21o	118	2265	WP_023298540.1	1-179: PRK03759 (PRK03759, isopentenyl-diphosphate Delta-isomerase.)		0 0 o	180	1966	WP_038416650.1	3-214: COG1280 (RhtB, Threonine/homoserine/homoserine lactone efflux protein [Amino acid transport and metabolism].)		6 0 o6-29i41-65o71-88i118-140o160-181i193-211o	214	2643	WP_022649302.1	14-503: PRK00484 (lysS, lysyl-tRNA synthetase; Reviewed)		0 0 o	505	2557
442	https://www.ncbi.nlm.nih.gov/nuccore/NZ_UNWX01000010.1?report=graph&from=25855&to=26661	DUF4225	144	259	5.24e-16	Enterobacter hormaechei 2485STDY5438360	NZ_UNWX01000010.1	25855	26661	+	WP_023306876.1	76-239: pfam13988 (DUF4225, Protein of unknown function (DUF4225).)		2 0 i112-135o196-215i	268	WP_080298786.1	1-53: cl02788 (Ser_Recombinase, N/A.)		0 0 o	108	329	WP_015673660.1			2 0 i43-64o70-93i	104	-4	WP_022649281.1			2 0 i43-63o69-91i	104	1612	WP_038416673.1	35-238: PRK10871 (nlpD, murein hydrolase activator NlpD.)	Neg: LIPO(Sec/SPII) (Pr: 0.998), Pos: LIPO(Sec/SPII) (Pr: 0.994)	0 Y n12-23c28/29o	246	1061	WP_038416652.1		Neg: LIPO(Sec/SPII) (Pr: 0.999), Pos: LIPO(Sec/SPII) (Pr: 0.994)	0 Y n6-16c20/21o	118	2265	WP_032676492.1	1-179: PRK03759 (PRK03759, isopentenyl-diphosphate Delta-isomerase.)		0 0 o	180	1965	WP_038416650.1	3-214: COG1280 (RhtB, Threonine/homoserine/homoserine lactone efflux protein [Amino acid transport and metabolism].)		6 0 o6-29i41-65o71-88i118-140o160-181i193-211o	214	2643	WP_022649302.1	14-503: PRK00484 (lysS, lysyl-tRNA synthetase; Reviewed)		0 0 o	505	2556
443	https://www.ncbi.nlm.nih.gov/nuccore/NZ_UNXF01000027.1?report=graph&from=25625&to=26431	DUF4225	137	259	6.94e-13	Enterobacter hormaechei 2485STDY5438365	NZ_UNXF01000027.1	25625	26431	+	WP_048965624.1	76-239: pfam13988 (DUF4225, Protein of unknown function (DUF4225).)		2 0 i112-137o196-215i	268	WP_080463630.1	1-53: cl02788 (Ser_Recombinase, N/A.)		0 0 o	108	330	WP_063146500.1			2 0 i45-63o69-93i	104	-4	WP_022649281.1			2 0 i43-63o69-91i	104	1613	WP_003862885.1	216-382: cl00213 (DNA_BRE_C, DNA breaking-rejoining enzymes, C-terminal catalytic domain.)		0 0 o	416	702	WP_063146499.1		Neg: LIPO(Sec/SPII) (Pr: 0.999), Pos: LIPO(Sec/SPII) (Pr: 0.994)	0 Y n6-16c20/21o	118	2266	WP_044157545.1	2-222: cl29561 (EAL, N/A.)		0 0 o	223	2232	WP_023298536.1	3-214: COG1280 (RhtB, Threonine/homoserine/homoserine lactone efflux protein [Amino acid transport and metabolism].)		4 Y n7-18c30/31o40-68i118-140o160-181i193-211o	214	2644	WP_013098598.1			0 0 o	225	2937
444	https://www.ncbi.nlm.nih.gov/nuccore/NZ_UNXL01000003.1?report=graph&from=284509&to=285315	DUF4225	144	259	5.24e-16	Enterobacter hormaechei 2485STDY5438368	NZ_UNXL01000003.1	284509	285315	+	WP_063147417.1	76-239: pfam13988 (DUF4225, Protein of unknown function (DUF4225).)		2 0 i112-135o196-215i	268	WP_080460786.1	31-93: cd03768 (SR_ResInv, Serine Recombinase (SR) family, Resolvase and Invertase subfamily, catalytic domain; members contain a C-terminal DNA binding domain.)		0 Y n2-12c17/18o	148	210	WP_015673660.1			2 0 i43-64o70-93i	104	-4	WP_022649281.1			2 0 i43-63o69-91i	104	1612	WP_063137624.1	35-238: PRK10871 (nlpD, murein hydrolase activator NlpD.)	Neg: LIPO(Sec/SPII) (Pr: 0.998), Pos: LIPO(Sec/SPII) (Pr: 0.994)	0 Y n12-23c28/29o	246	1061	WP_063147418.1		Neg: LIPO(Sec/SPII) (Pr: 0.999), Pos: LIPO(Sec/SPII) (Pr: 0.994)	0 Y n6-16c20/21o	118	2265	WP_032676492.1	1-179: PRK03759 (PRK03759, isopentenyl-diphosphate Delta-isomerase.)		0 0 o	180	1965	WP_180266794.1	3-214: COG1280 (RhtB, Threonine/homoserine/homoserine lactone efflux protein [Amino acid transport and metabolism].)		4 Y n7-18c30/31o40-68i118-140o160-181i193-211o	214	2643	WP_022649302.1	14-503: PRK00484 (lysS, lysyl-tRNA synthetase; Reviewed)		0 0 o	505	2556
445	https://www.ncbi.nlm.nih.gov/nuccore/NZ_UNXQ01000005.1?report=graph&from=184532&to=185338	DUF4225	137	259	2.84e-12	Enterobacter hormaechei 2485STDY5438377	NZ_UNXQ01000005.1	184532	185338	+	WP_180258557.1	76-239: pfam13988 (DUF4225, Protein of unknown function (DUF4225).)		2 0 i112-137o196-215i	268	WP_080974590.1	1-53: cl02788 (Ser_Recombinase, N/A.)		0 0 o	108	330	WP_048965623.1			2 0 i45-63o69-93i	104	-4	WP_046618721.1			0 0 o	232	719	WP_048965622.1	35-238: PRK10871 (nlpD, murein hydrolase activator NlpD.)	Neg: LIPO(Sec/SPII) (Pr: 0.998), Pos: LIPO(Sec/SPII) (Pr: 0.994)	0 Y n12-23c28/29o	246	739	WP_155019062.1		Pos: SP(Sec/SPI) (Pr: 0.523)	1 0 i7-27o	141	1420	WP_032676492.1	1-179: PRK03759 (PRK03759, isopentenyl-diphosphate Delta-isomerase.)		0 0 o	180	1643					0	1923	WP_022649302.1	14-503: PRK00484 (lysS, lysyl-tRNA synthetase; Reviewed)		0 0 o	505	2234
446	https://www.ncbi.nlm.nih.gov/nuccore/NZ_UNXS01000009.1?report=graph&from=10997&to=11803	DUF4225	137	259	6.94e-13	Enterobacter hormaechei 2485STDY5438382	NZ_UNXS01000009.1	10997	11803	-	WP_048965624.1	76-239: pfam13988 (DUF4225, Protein of unknown function (DUF4225).)		2 0 i112-137o196-215i	268	WP_080337760.1	1-53: cl02788 (Ser_Recombinase, N/A.)		0 0 o	108	330	WP_063146500.1			2 0 i45-63o69-93i	104	-4	WP_154818291.1			1 0 o12-29i	52	807	WP_063137624.1	35-238: PRK10871 (nlpD, murein hydrolase activator NlpD.)	Neg: LIPO(Sec/SPII) (Pr: 0.998), Pos: LIPO(Sec/SPII) (Pr: 0.994)	0 Y n12-23c28/29o	246	739	WP_046618721.1			0 0 o	232	1431	WP_180243183.1	1-179: PRK03759 (PRK03759, isopentenyl-diphosphate Delta-isomerase.)		0 0 o	180	1643	WP_046618720.1		Pos: SP(Sec/SPI) (Pr: 0.523)	1 0 i7-27o	141	2132	WP_022649302.1	14-503: PRK00484 (lysS, lysyl-tRNA synthetase; Reviewed)		0 0 o	505	2234
447	https://www.ncbi.nlm.nih.gov/nuccore/NZ_LR134164.1?report=graph&from=3680403&to=3681209	DUF4225	137	259	1.05e-12	Enterobacter hormaechei NCTC11571	NZ_LR134164.1	3680403	3681209	+	WP_063150151.1	76-239: pfam13988 (DUF4225, Protein of unknown function (DUF4225).)		2 0 i112-137o196-215i	268	WP_228339098.1	21-83: cd03768 (SR_ResInv, Serine Recombinase (SR) family, Resolvase and Invertase subfamily, catalytic domain; members contain a C-terminal DNA binding domain.)		0 0 o	156	240	WP_063150150.1			2 0 i45-63o69-93i	104	-4	WP_154818291.1			1 0 o12-29i	52	808					0	739					0	1048	WP_032676492.1	1-179: PRK03759 (PRK03759, isopentenyl-diphosphate Delta-isomerase.)		0 0 o	180	1644	WP_046618721.1			0 0 o	232	1432	WP_022649302.1	14-503: PRK00484 (lysS, lysyl-tRNA synthetase; Reviewed)		0 0 o	505	2235
448	https://www.ncbi.nlm.nih.gov/nuccore/NZ_CABGHO010000014.1?report=graph&from=2370&to=3176	DUF4225	144	259	4.88e-16	Enterobacter hormaechei 4928STDY7071307	NZ_CABGHO010000014.1	2370	3176	+	WP_045623275.1	76-239: pfam13988 (DUF4225, Protein of unknown function (DUF4225).)		2 0 i112-135o196-215i	268	WP_223862218.1	21-83: cd03768 (SR_ResInv, Serine Recombinase (SR) family, Resolvase and Invertase subfamily, catalytic domain; members contain a C-terminal DNA binding domain.)		0 0 o	138	240	WP_015673660.1			2 0 i43-64o70-93i	104	-4	WP_223862217.1			1 0 o39-60i	75	1613	WP_023298539.1	35-238: PRK10871 (nlpD, murein hydrolase activator NlpD.)	Neg: LIPO(Sec/SPII) (Pr: 0.997), Pos: LIPO(Sec/SPII) (Pr: 0.984)	0 Y n12-23c28/29o	246	1062					0	1923	WP_023298540.1	1-179: PRK03759 (PRK03759, isopentenyl-diphosphate Delta-isomerase.)		0 0 o	180	1966					0	2096	WP_022649302.1	14-503: PRK00484 (lysS, lysyl-tRNA synthetase; Reviewed)		0 0 o	505	2557
449	https://www.ncbi.nlm.nih.gov/nuccore/NZ_CABGMU010000037.1?report=graph&from=4017&to=4823	DUF4225	144	259	5.24e-16	Enterobacter hormaechei 4928STDY7071402	NZ_CABGMU010000037.1	4017	4823	+	WP_023306876.1	76-239: pfam13988 (DUF4225, Protein of unknown function (DUF4225).)		2 0 i112-135o196-215i	268	WP_223861954.1	21-83: cd03768 (SR_ResInv, Serine Recombinase (SR) family, Resolvase and Invertase subfamily, catalytic domain; members contain a C-terminal DNA binding domain.)		0 0 o	138	240	WP_155024039.1			2 0 i43-64o70-93i	104	-4	WP_022649281.1			2 0 i43-63o69-91i	104	1615	WP_023309080.1	207-374: cl00213 (DNA_BRE_C, DNA breaking-rejoining enzymes, C-terminal catalytic domain.)		0 0 o	393	1001					0	1926	WP_023309081.1	1-396: PRK13656 (PRK13656, enoyl-[acyl-carrier-protein] reductase FabV.)		0 0 o	398	2318	WP_032671447.1		Neg: LIPO(Sec/SPII) (Pr: 0.647)	0 Y n6-13c17/18o	118	2268	WP_038417074.1			0 0 o	225	3536
450	https://www.ncbi.nlm.nih.gov/nuccore/NZ_CABGNJ010000009.1?report=graph&from=4036&to=4842	DUF4225	144	259	5.24e-16	Enterobacter hormaechei 4928STDY7071407	NZ_CABGNJ010000009.1	4036	4842	+	WP_023306876.1	76-239: pfam13988 (DUF4225, Protein of unknown function (DUF4225).)		2 0 i112-135o196-215i	268	WP_223861954.1	21-83: cd03768 (SR_ResInv, Serine Recombinase (SR) family, Resolvase and Invertase subfamily, catalytic domain; members contain a C-terminal DNA binding domain.)		0 0 o	138	240	WP_155024039.1			2 0 i43-64o70-93i	104	-4	WP_022649281.1			2 0 i43-63o69-91i	104	1615	WP_023309080.1	207-374: cl00213 (DNA_BRE_C, DNA breaking-rejoining enzymes, C-terminal catalytic domain.)		0 0 o	393	1001					0	1926	WP_023309081.1	1-396: PRK13656 (PRK13656, enoyl-[acyl-carrier-protein] reductase FabV.)		0 0 o	398	2318	WP_223863007.1			0 0 o	140	2202	WP_038417074.1			0 0 o	225	3536
451	https://www.ncbi.nlm.nih.gov/nuccore/NZ_CABGNM010000003.1?report=graph&from=29786&to=30592	DUF4225	137	259	7.51e-13	Enterobacter hormaechei 4928STDY7071426	NZ_CABGNM010000003.1	29786	30592	-	WP_063148675.1	76-239: pfam13988 (DUF4225, Protein of unknown function (DUF4225).)		2 0 i112-137o196-215i	268	WP_223861998.1	21-83: cd03768 (SR_ResInv, Serine Recombinase (SR) family, Resolvase and Invertase subfamily, catalytic domain; members contain a C-terminal DNA binding domain.)		0 0 o	121	240	WP_045308808.1			2 0 i45-63o69-93i	104	-4	WP_046618721.1			0 0 o	232	719	WP_048965622.1	35-238: PRK10871 (nlpD, murein hydrolase activator NlpD.)	Neg: LIPO(Sec/SPII) (Pr: 0.998), Pos: LIPO(Sec/SPII) (Pr: 0.994)	0 Y n12-23c28/29o	246	738	WP_045308812.1		Pos: SP(Sec/SPI) (Pr: 0.523)	1 0 i7-27o	141	1420	WP_063137625.1	1-179: PRK03759 (PRK03759, isopentenyl-diphosphate Delta-isomerase.)		0 0 o	180	1642					0	1923	WP_022649302.1	14-503: PRK00484 (lysS, lysyl-tRNA synthetase; Reviewed)		0 0 o	505	2233
452	https://www.ncbi.nlm.nih.gov/nuccore/NZ_CABGNU010000003.1?report=graph&from=298760&to=299566	DUF4225	137	259	7.51e-13	Enterobacter hormaechei 4928STDY7071428	NZ_CABGNU010000003.1	298760	299566	+	WP_063148675.1	76-239: pfam13988 (DUF4225, Protein of unknown function (DUF4225).)		2 0 i112-137o196-215i	268	WP_223861998.1	21-83: cd03768 (SR_ResInv, Serine Recombinase (SR) family, Resolvase and Invertase subfamily, catalytic domain; members contain a C-terminal DNA binding domain.)		0 0 o	121	240	WP_045308808.1			2 0 i45-63o69-93i	104	-4	WP_046618721.1			0 0 o	232	719	WP_048965622.1	35-238: PRK10871 (nlpD, murein hydrolase activator NlpD.)	Neg: LIPO(Sec/SPII) (Pr: 0.998), Pos: LIPO(Sec/SPII) (Pr: 0.994)	0 Y n12-23c28/29o	246	738	WP_045308812.1		Pos: SP(Sec/SPI) (Pr: 0.523)	1 0 i7-27o	141	1420	WP_063137625.1	1-179: PRK03759 (PRK03759, isopentenyl-diphosphate Delta-isomerase.)		0 0 o	180	1642					0	1923	WP_022649302.1	14-503: PRK00484 (lysS, lysyl-tRNA synthetase; Reviewed)		0 0 o	505	2233
453	https://www.ncbi.nlm.nih.gov/nuccore/NZ_CABGOH010000005.1?report=graph&from=149639&to=150445	DUF4225	144	259	4.88e-16	Enterobacter hormaechei 4928STDY7071447	NZ_CABGOH010000005.1	149639	150445	-	WP_045623275.1	76-239: pfam13988 (DUF4225, Protein of unknown function (DUF4225).)		2 0 i112-135o196-215i	268	WP_223862218.1	21-83: cd03768 (SR_ResInv, Serine Recombinase (SR) family, Resolvase and Invertase subfamily, catalytic domain; members contain a C-terminal DNA binding domain.)		0 0 o	138	240	WP_015673660.1			2 0 i43-64o70-93i	104	-4	WP_223862217.1			1 0 o39-60i	75	1613	WP_023298539.1	35-238: PRK10871 (nlpD, murein hydrolase activator NlpD.)	Neg: LIPO(Sec/SPII) (Pr: 0.997), Pos: LIPO(Sec/SPII) (Pr: 0.984)	0 Y n12-23c28/29o	246	1062					0	1923	WP_023298540.1	1-179: PRK03759 (PRK03759, isopentenyl-diphosphate Delta-isomerase.)		0 0 o	180	1966					0	2102	WP_022649302.1	14-503: PRK00484 (lysS, lysyl-tRNA synthetase; Reviewed)		0 0 o	505	2557
454	https://www.ncbi.nlm.nih.gov/nuccore/NZ_CABGQJ010000002.1?report=graph&from=331858&to=332664	DUF4225	144	259	5.45e-16	Enterobacter hormaechei 4928STDY7071500	NZ_CABGQJ010000002.1	331858	332664	+	WP_063854321.1	76-239: pfam13988 (DUF4225, Protein of unknown function (DUF4225).)		2 0 i112-135o196-215i	268	WP_223862065.1	21-83: cd03768 (SR_ResInv, Serine Recombinase (SR) family, Resolvase and Invertase subfamily, catalytic domain; members contain a C-terminal DNA binding domain.)		0 0 o	138	240	WP_015673660.1			2 0 i43-64o70-93i	104	-4	WP_155024412.1			2 0 i43-63o69-91i	104	1175	WP_063137624.1	35-238: PRK10871 (nlpD, murein hydrolase activator NlpD.)	Neg: LIPO(Sec/SPII) (Pr: 0.998), Pos: LIPO(Sec/SPII) (Pr: 0.994)	0 Y n12-23c28/29o	246	1061					0	1486	WP_155024413.1	1-179: PRK03759 (PRK03759, isopentenyl-diphosphate Delta-isomerase.)		0 0 o	180	1965	WP_155024411.1		Neg: LIPO(Sec/SPII) (Pr: 0.999), Pos: LIPO(Sec/SPII) (Pr: 0.994)	0 Y n6-16c20/21o	118	1828	WP_022649302.1	14-503: PRK00484 (lysS, lysyl-tRNA synthetase; Reviewed)		0 0 o	505	2556
455	https://www.ncbi.nlm.nih.gov/nuccore/NZ_CABGQC010000002.1?report=graph&from=383064&to=383870	DUF4225	144	259	5.24e-16	Enterobacter hormaechei 4928STDY7071514	NZ_CABGQC010000002.1	383064	383870	-	WP_023306876.1	76-239: pfam13988 (DUF4225, Protein of unknown function (DUF4225).)		2 0 i112-135o196-215i	268	WP_223861954.1	21-83: cd03768 (SR_ResInv, Serine Recombinase (SR) family, Resolvase and Invertase subfamily, catalytic domain; members contain a C-terminal DNA binding domain.)		0 0 o	138	240	WP_015673660.1			2 0 i43-64o70-93i	104	-4	WP_022649281.1			2 0 i43-63o69-91i	104	1614	WP_053271388.1	212-379: cl00213 (DNA_BRE_C, DNA breaking-rejoining enzymes, C-terminal catalytic domain.)		0 0 o	398	1021					0	1925	WP_048957349.1			0 0 o	92	2244	WP_032671447.1		Neg: LIPO(Sec/SPII) (Pr: 0.647)	0 Y n6-13c17/18o	118	2267	WP_032968401.1	4-57: pfam12244 (DUF3606, Protein of unknown function (DUF3606).)		0 0 o	59	2579
456	https://www.ncbi.nlm.nih.gov/nuccore/NZ_CABGQY010000002.1?report=graph&from=246948&to=247754	DUF4225	137	259	6.94e-13	Enterobacter hormaechei 4928STDY7071527	NZ_CABGQY010000002.1	246948	247754	+	WP_048965624.1	76-239: pfam13988 (DUF4225, Protein of unknown function (DUF4225).)		2 0 i112-137o196-215i	268	WP_225303262.1	21-83: cd03768 (SR_ResInv, Serine Recombinase (SR) family, Resolvase and Invertase subfamily, catalytic domain; members contain a C-terminal DNA binding domain.)		0 0 o	138	240	WP_048965623.1			2 0 i45-63o69-93i	104	-4	WP_046618721.1			0 0 o	232	719	WP_048965622.1	35-238: PRK10871 (nlpD, murein hydrolase activator NlpD.)	Neg: LIPO(Sec/SPII) (Pr: 0.998), Pos: LIPO(Sec/SPII) (Pr: 0.994)	0 Y n12-23c28/29o	246	739	WP_155019062.1		Pos: SP(Sec/SPI) (Pr: 0.523)	1 0 i7-27o	141	1420	WP_032676492.1	1-179: PRK03759 (PRK03759, isopentenyl-diphosphate Delta-isomerase.)		0 0 o	180	1643					0	1923	WP_022649302.1	14-503: PRK00484 (lysS, lysyl-tRNA synthetase; Reviewed)		0 0 o	505	2234
457	https://www.ncbi.nlm.nih.gov/nuccore/NZ_CABGQU010000001.1?report=graph&from=246946&to=247752	DUF4225	137	259	6.94e-13	Enterobacter hormaechei 4928STDY7071528	NZ_CABGQU010000001.1	246946	247752	+	WP_048965624.1	76-239: pfam13988 (DUF4225, Protein of unknown function (DUF4225).)		2 0 i112-137o196-215i	268	WP_225303262.1	21-83: cd03768 (SR_ResInv, Serine Recombinase (SR) family, Resolvase and Invertase subfamily, catalytic domain; members contain a C-terminal DNA binding domain.)		0 0 o	138	240	WP_048965623.1			2 0 i45-63o69-93i	104	-4	WP_046618721.1			0 0 o	232	719	WP_048965622.1	35-238: PRK10871 (nlpD, murein hydrolase activator NlpD.)	Neg: LIPO(Sec/SPII) (Pr: 0.998), Pos: LIPO(Sec/SPII) (Pr: 0.994)	0 Y n12-23c28/29o	246	739	WP_155019062.1		Pos: SP(Sec/SPI) (Pr: 0.523)	1 0 i7-27o	141	1420	WP_032676492.1	1-179: PRK03759 (PRK03759, isopentenyl-diphosphate Delta-isomerase.)		0 0 o	180	1643					0	1923	WP_022649302.1	14-503: PRK00484 (lysS, lysyl-tRNA synthetase; Reviewed)		0 0 o	505	2234
458	https://www.ncbi.nlm.nih.gov/nuccore/NZ_CABGRB010000001.1?report=graph&from=112463&to=113269	DUF4225	137	259	6.94e-13	Enterobacter hormaechei 4928STDY7071529	NZ_CABGRB010000001.1	112463	113269	-	WP_048965624.1	76-239: pfam13988 (DUF4225, Protein of unknown function (DUF4225).)		2 0 i112-137o196-215i	268	WP_225303262.1	21-83: cd03768 (SR_ResInv, Serine Recombinase (SR) family, Resolvase and Invertase subfamily, catalytic domain; members contain a C-terminal DNA binding domain.)		0 0 o	138	240	WP_048965623.1			2 0 i45-63o69-93i	104	-4	WP_046618721.1			0 0 o	232	719	WP_048965622.1	35-238: PRK10871 (nlpD, murein hydrolase activator NlpD.)	Neg: LIPO(Sec/SPII) (Pr: 0.998), Pos: LIPO(Sec/SPII) (Pr: 0.994)	0 Y n12-23c28/29o	246	739	WP_155019062.1		Pos: SP(Sec/SPI) (Pr: 0.523)	1 0 i7-27o	141	1420	WP_032676492.1	1-179: PRK03759 (PRK03759, isopentenyl-diphosphate Delta-isomerase.)		0 0 o	180	1643					0	1923	WP_022649302.1	14-503: PRK00484 (lysS, lysyl-tRNA synthetase; Reviewed)		0 0 o	505	2234
459	https://www.ncbi.nlm.nih.gov/nuccore/NZ_CABGTV010000006.1?report=graph&from=234772&to=235578	DUF4225	144	259	5.24e-16	Enterobacter hormaechei 4928STDY7071627	NZ_CABGTV010000006.1	234772	235578	+	WP_023306876.1	76-239: pfam13988 (DUF4225, Protein of unknown function (DUF4225).)		2 0 i112-135o196-215i	268	WP_223861954.1	21-83: cd03768 (SR_ResInv, Serine Recombinase (SR) family, Resolvase and Invertase subfamily, catalytic domain; members contain a C-terminal DNA binding domain.)		0 0 o	138	240	WP_015673660.1			2 0 i43-64o70-93i	104	-4	WP_022649281.1			2 0 i43-63o69-91i	104	1614	WP_023306883.1	35-238: PRK10871 (nlpD, murein hydrolase activator NlpD.)	Neg: LIPO(Sec/SPII) (Pr: 0.997), Pos: LIPO(Sec/SPII) (Pr: 0.984)	0 Y n12-23c28/29o	246	1060					0	1925	WP_032676492.1	1-179: PRK03759 (PRK03759, isopentenyl-diphosphate Delta-isomerase.)		0 0 o	180	1964	WP_032671447.1		Neg: LIPO(Sec/SPII) (Pr: 0.647)	0 Y n6-13c17/18o	118	2267	WP_022649302.1	14-503: PRK00484 (lysS, lysyl-tRNA synthetase; Reviewed)		0 0 o	505	2555
460	https://www.ncbi.nlm.nih.gov/nuccore/NZ_CABGVS010000004.1?report=graph&from=149722&to=150528	DUF4225	144	259	4.88e-16	Enterobacter hormaechei 4928STDY7071135	NZ_CABGVS010000004.1	149722	150528	-	WP_045623275.1	76-239: pfam13988 (DUF4225, Protein of unknown function (DUF4225).)		2 0 i112-135o196-215i	268	WP_223862218.1	21-83: cd03768 (SR_ResInv, Serine Recombinase (SR) family, Resolvase and Invertase subfamily, catalytic domain; members contain a C-terminal DNA binding domain.)		0 0 o	138	240	WP_015673660.1			2 0 i43-64o70-93i	104	-4	WP_223862217.1			1 0 o39-60i	75	1613	WP_023298539.1	35-238: PRK10871 (nlpD, murein hydrolase activator NlpD.)	Neg: LIPO(Sec/SPII) (Pr: 0.997), Pos: LIPO(Sec/SPII) (Pr: 0.984)	0 Y n12-23c28/29o	246	1062					0	1923	WP_023298540.1	1-179: PRK03759 (PRK03759, isopentenyl-diphosphate Delta-isomerase.)		0 0 o	180	1966					0	2102	WP_022649302.1	14-503: PRK00484 (lysS, lysyl-tRNA synthetase; Reviewed)		0 0 o	505	2557
461	https://www.ncbi.nlm.nih.gov/nuccore/NZ_CABGWK010000002.1?report=graph&from=281855&to=282661	DUF4225	144	259	5.29e-16	Enterobacter hormaechei 4928STDY7071156	NZ_CABGWK010000002.1	281855	282661	+	WP_022649283.1	76-239: pfam13988 (DUF4225, Protein of unknown function (DUF4225).)		2 0 i112-135o196-215i	268	WP_058676781.1	18-80: cd03768 (SR_ResInv, Serine Recombinase (SR) family, Resolvase and Invertase subfamily, catalytic domain; members contain a C-terminal DNA binding domain.)		0 0 o	135	249	WP_015673660.1			2 0 i43-64o70-93i	104	-4	WP_154818291.1			1 0 o12-29i	52	807	WP_063146502.1	35-238: PRK10871 (nlpD, murein hydrolase activator NlpD.)	Neg: LIPO(Sec/SPII) (Pr: 0.998), Pos: LIPO(Sec/SPII) (Pr: 0.996)	0 Y n12-23c28/29o	246	1062					0	1047	WP_032676492.1	1-179: PRK03759 (PRK03759, isopentenyl-diphosphate Delta-isomerase.)		0 0 o	180	1966	WP_154051574.1			0 0 o	232	1431	WP_022649302.1	14-503: PRK00484 (lysS, lysyl-tRNA synthetase; Reviewed)		0 0 o	505	2557
462	https://www.ncbi.nlm.nih.gov/nuccore/NZ_CABGWI010000003.1?report=graph&from=1064&to=1870	DUF4225	137	259	6.36e-13	Enterobacter hormaechei 4928STDY7071167	NZ_CABGWI010000003.1	1064	1870	-	WP_155019060.1	76-239: pfam13988 (DUF4225, Protein of unknown function (DUF4225).)		2 0 i112-137o196-215i	268	WP_223862218.1	21-83: cd03768 (SR_ResInv, Serine Recombinase (SR) family, Resolvase and Invertase subfamily, catalytic domain; members contain a C-terminal DNA binding domain.)		0 0 o	138	240	WP_045308808.1			2 0 i45-63o69-93i	104	-4	WP_155019061.1			0 0 o	232	719					0	702	WP_155019062.1		Pos: SP(Sec/SPI) (Pr: 0.523)	1 0 i7-27o	141	1420	WP_049012676.1			0 0 o	36	951					0	1923					0	0
463	https://www.ncbi.nlm.nih.gov/nuccore/NZ_CABGWF010000003.1?report=graph&from=188742&to=189548	DUF4225	144	259	4.88e-16	Enterobacter hormaechei 4928STDY7071161	NZ_CABGWF010000003.1	188742	189548	+	WP_045623275.1	76-239: pfam13988 (DUF4225, Protein of unknown function (DUF4225).)		2 0 i112-135o196-215i	268	WP_223862218.1	21-83: cd03768 (SR_ResInv, Serine Recombinase (SR) family, Resolvase and Invertase subfamily, catalytic domain; members contain a C-terminal DNA binding domain.)		0 0 o	138	240	WP_015673660.1			2 0 i43-64o70-93i	104	-4	WP_223862217.1			1 0 o39-60i	75	1613	WP_023298539.1	35-238: PRK10871 (nlpD, murein hydrolase activator NlpD.)	Neg: LIPO(Sec/SPII) (Pr: 0.997), Pos: LIPO(Sec/SPII) (Pr: 0.984)	0 Y n12-23c28/29o	246	1062					0	1923	WP_023298540.1	1-179: PRK03759 (PRK03759, isopentenyl-diphosphate Delta-isomerase.)		0 0 o	180	1966					0	2102	WP_022649302.1	14-503: PRK00484 (lysS, lysyl-tRNA synthetase; Reviewed)		0 0 o	505	2557
464	https://www.ncbi.nlm.nih.gov/nuccore/NZ_CABGWC010000004.1?report=graph&from=128235&to=129041	DUF4225	144	259	5.29e-16	Enterobacter hormaechei 4928STDY7071154	NZ_CABGWC010000004.1	128235	129041	-	WP_022649283.1	76-239: pfam13988 (DUF4225, Protein of unknown function (DUF4225).)		2 0 i112-135o196-215i	268	WP_058676781.1	18-80: cd03768 (SR_ResInv, Serine Recombinase (SR) family, Resolvase and Invertase subfamily, catalytic domain; members contain a C-terminal DNA binding domain.)		0 0 o	135	249	WP_015673660.1			2 0 i43-64o70-93i	104	-4	WP_154818291.1			1 0 o12-29i	52	807	WP_063146502.1	35-238: PRK10871 (nlpD, murein hydrolase activator NlpD.)	Neg: LIPO(Sec/SPII) (Pr: 0.998), Pos: LIPO(Sec/SPII) (Pr: 0.996)	0 Y n12-23c28/29o	246	1062					0	1047	WP_032676492.1	1-179: PRK03759 (PRK03759, isopentenyl-diphosphate Delta-isomerase.)		0 0 o	180	1966	WP_154051574.1			0 0 o	232	1431	WP_022649302.1	14-503: PRK00484 (lysS, lysyl-tRNA synthetase; Reviewed)		0 0 o	505	2557
465	https://www.ncbi.nlm.nih.gov/nuccore/NZ_CABGWJ010000004.1?report=graph&from=1069&to=1875	DUF4225	137	259	6.36e-13	Enterobacter hormaechei 4928STDY7071168	NZ_CABGWJ010000004.1	1069	1875	-	WP_155019060.1	76-239: pfam13988 (DUF4225, Protein of unknown function (DUF4225).)		2 0 i112-137o196-215i	268	WP_223862218.1	21-83: cd03768 (SR_ResInv, Serine Recombinase (SR) family, Resolvase and Invertase subfamily, catalytic domain; members contain a C-terminal DNA binding domain.)		0 0 o	138	240	WP_045308808.1			2 0 i45-63o69-93i	104	-4	WP_155019061.1			0 0 o	232	719					0	702	WP_155019062.1		Pos: SP(Sec/SPI) (Pr: 0.523)	1 0 i7-27o	141	1420	WP_146026797.1	1-28: NF033516 (transpos_IS3, IS3 family transposase.)		0 0 o	38	951					0	1923					0	0
466	https://www.ncbi.nlm.nih.gov/nuccore/NZ_CABGWS010000012.1?report=graph&from=139955&to=140761	DUF4225	144	259	5.24e-16	Enterobacter hormaechei 4928STDY7071174	NZ_CABGWS010000012.1	139955	140761	-	WP_023306876.1	76-239: pfam13988 (DUF4225, Protein of unknown function (DUF4225).)		2 0 i112-135o196-215i	268	WP_223861954.1	21-83: cd03768 (SR_ResInv, Serine Recombinase (SR) family, Resolvase and Invertase subfamily, catalytic domain; members contain a C-terminal DNA binding domain.)		0 0 o	138	240	WP_015673660.1			2 0 i43-64o70-93i	104	-4	WP_022649281.1			2 0 i43-63o69-91i	104	1615	WP_072280781.1			0 0 o	328	1346					0	1926	WP_045149094.1			0 0 o	163	2399	WP_032671447.1		Neg: LIPO(Sec/SPII) (Pr: 0.647)	0 Y n6-13c17/18o	118	2268	WP_061342719.1			2 Y n4-15c23/24o39-58i70-89o	102	3112
467	https://www.ncbi.nlm.nih.gov/nuccore/NZ_CABHDQ010000005.1?report=graph&from=152602&to=153408	DUF4225	144	259	5.24e-16	Enterobacter hormaechei 4928STDY7387740	NZ_CABHDQ010000005.1	152602	153408	-	WP_023306876.1	76-239: pfam13988 (DUF4225, Protein of unknown function (DUF4225).)		2 0 i112-135o196-215i	268	WP_223861954.1	21-83: cd03768 (SR_ResInv, Serine Recombinase (SR) family, Resolvase and Invertase subfamily, catalytic domain; members contain a C-terminal DNA binding domain.)		0 0 o	138	240	WP_015673660.1			2 0 i43-64o70-93i	104	-4	WP_022649281.1			2 0 i43-63o69-91i	104	1614	WP_023306883.1	35-238: PRK10871 (nlpD, murein hydrolase activator NlpD.)	Neg: LIPO(Sec/SPII) (Pr: 0.997), Pos: LIPO(Sec/SPII) (Pr: 0.984)	0 Y n12-23c28/29o	246	1060					0	1925	WP_032676492.1	1-179: PRK03759 (PRK03759, isopentenyl-diphosphate Delta-isomerase.)		0 0 o	180	1964	WP_032671447.1		Neg: LIPO(Sec/SPII) (Pr: 0.647)	0 Y n6-13c17/18o	118	2267	WP_022649302.1	14-503: PRK00484 (lysS, lysyl-tRNA synthetase; Reviewed)		0 0 o	505	2555
468	https://www.ncbi.nlm.nih.gov/nuccore/NZ_LR607337.1?report=graph&from=1836957&to=1837763	DUF4225	144	259	5.24e-16	Enterobacter hormaechei 4928STDY7071342	NZ_LR607337.1	1836957	1837763	-	WP_023306876.1	76-239: pfam13988 (DUF4225, Protein of unknown function (DUF4225).)		2 0 i112-135o196-215i	268	WP_223861954.1	21-83: cd03768 (SR_ResInv, Serine Recombinase (SR) family, Resolvase and Invertase subfamily, catalytic domain; members contain a C-terminal DNA binding domain.)		0 0 o	138	240	WP_015673660.1			2 0 i43-64o70-93i	104	-4	WP_022649281.1			2 0 i43-63o69-91i	104	1614	WP_023306883.1	35-238: PRK10871 (nlpD, murein hydrolase activator NlpD.)	Neg: LIPO(Sec/SPII) (Pr: 0.997), Pos: LIPO(Sec/SPII) (Pr: 0.984)	0 Y n12-23c28/29o	246	1060					0	1925	WP_032676492.1	1-179: PRK03759 (PRK03759, isopentenyl-diphosphate Delta-isomerase.)		0 0 o	180	1964	WP_032671447.1		Neg: LIPO(Sec/SPII) (Pr: 0.647)	0 Y n6-13c17/18o	118	2267	WP_022649302.1	14-503: PRK00484 (lysS, lysyl-tRNA synthetase; Reviewed)		0 0 o	505	2555
469	https://www.ncbi.nlm.nih.gov/nuccore/NZ_LR607332.1?report=graph&from=1828651&to=1829457	DUF4225	144	259	5.24e-16	Enterobacter hormaechei 4928STDY7071341	NZ_LR607332.1	1828651	1829457	-	WP_023306876.1	76-239: pfam13988 (DUF4225, Protein of unknown function (DUF4225).)		2 0 i112-135o196-215i	268	WP_223861954.1	21-83: cd03768 (SR_ResInv, Serine Recombinase (SR) family, Resolvase and Invertase subfamily, catalytic domain; members contain a C-terminal DNA binding domain.)		0 0 o	138	240	WP_015673660.1			2 0 i43-64o70-93i	104	-4	WP_022649281.1			2 0 i43-63o69-91i	104	1614	WP_023306883.1	35-238: PRK10871 (nlpD, murein hydrolase activator NlpD.)	Neg: LIPO(Sec/SPII) (Pr: 0.997), Pos: LIPO(Sec/SPII) (Pr: 0.984)	0 Y n12-23c28/29o	246	1060					0	1925	WP_032676492.1	1-179: PRK03759 (PRK03759, isopentenyl-diphosphate Delta-isomerase.)		0 0 o	180	1964	WP_032671447.1		Neg: LIPO(Sec/SPII) (Pr: 0.647)	0 Y n6-13c17/18o	118	2267	WP_022649302.1	14-503: PRK00484 (lysS, lysyl-tRNA synthetase; Reviewed)		0 0 o	505	2555
470	https://www.ncbi.nlm.nih.gov/nuccore/NZ_CABHJI010000003.1?report=graph&from=128235&to=129041	DUF4225	144	259	5.29e-16	Enterobacter hormaechei 4928STDY7387954	NZ_CABHJI010000003.1	128235	129041	-	WP_022649283.1	76-239: pfam13988 (DUF4225, Protein of unknown function (DUF4225).)		2 0 i112-135o196-215i	268	WP_058676781.1	18-80: cd03768 (SR_ResInv, Serine Recombinase (SR) family, Resolvase and Invertase subfamily, catalytic domain; members contain a C-terminal DNA binding domain.)		0 0 o	135	249	WP_015673660.1			2 0 i43-64o70-93i	104	-4	WP_154818291.1			1 0 o12-29i	52	807	WP_063146502.1	35-238: PRK10871 (nlpD, murein hydrolase activator NlpD.)	Neg: LIPO(Sec/SPII) (Pr: 0.998), Pos: LIPO(Sec/SPII) (Pr: 0.996)	0 Y n12-23c28/29o	246	1062					0	1047	WP_032676492.1	1-179: PRK03759 (PRK03759, isopentenyl-diphosphate Delta-isomerase.)		0 0 o	180	1966	WP_154051574.1			0 0 o	232	1431	WP_022649302.1	14-503: PRK00484 (lysS, lysyl-tRNA synthetase; Reviewed)		0 0 o	505	2557
471	https://www.ncbi.nlm.nih.gov/nuccore/NZ_CABHJV010000003.1?report=graph&from=126446&to=127252	DUF4225	137	259	6.48e-13	Enterobacter hormaechei 4928STDY7071111	NZ_CABHJV010000003.1	126446	127252	-	WP_154849343.1	76-239: pfam13988 (DUF4225, Protein of unknown function (DUF4225).)		2 0 i112-137o196-215i	268	WP_223862218.1	21-83: cd03768 (SR_ResInv, Serine Recombinase (SR) family, Resolvase and Invertase subfamily, catalytic domain; members contain a C-terminal DNA binding domain.)		0 0 o	138	240	WP_045308808.1			2 0 i45-63o69-93i	104	-4	WP_046618721.1			0 0 o	232	719	WP_058676775.1	35-238: PRK10871 (nlpD, murein hydrolase activator NlpD.)	Neg: LIPO(Sec/SPII) (Pr: 0.998), Pos: LIPO(Sec/SPII) (Pr: 0.995)	0 Y n12-23c28/29o	246	739	WP_045308812.1		Pos: SP(Sec/SPI) (Pr: 0.523)	1 0 i7-27o	141	1420	WP_032676492.1	1-179: PRK03759 (PRK03759, isopentenyl-diphosphate Delta-isomerase.)		0 0 o	180	1643					0	1923	WP_022649302.1	14-503: PRK00484 (lysS, lysyl-tRNA synthetase; Reviewed)		0 0 o	505	2234
472	https://www.ncbi.nlm.nih.gov/nuccore/NZ_LR607344.1?report=graph&from=5084678&to=5085484	DUF4225	144	259	4.88e-16	Enterobacter hormaechei 4928STDY7071648	NZ_LR607344.1	5084678	5085484	+	WP_045623275.1	76-239: pfam13988 (DUF4225, Protein of unknown function (DUF4225).)		2 0 i112-135o196-215i	268	WP_223862218.1	21-83: cd03768 (SR_ResInv, Serine Recombinase (SR) family, Resolvase and Invertase subfamily, catalytic domain; members contain a C-terminal DNA binding domain.)		0 0 o	138	240	WP_154060560.1			2 0 i43-64o70-93i	104	-4	WP_223862217.1			1 0 o39-60i	75	1613	WP_023298539.1	35-238: PRK10871 (nlpD, murein hydrolase activator NlpD.)	Neg: LIPO(Sec/SPII) (Pr: 0.997), Pos: LIPO(Sec/SPII) (Pr: 0.984)	0 Y n12-23c28/29o	246	1062					0	3627	WP_023298540.1	1-179: PRK03759 (PRK03759, isopentenyl-diphosphate Delta-isomerase.)		0 0 o	180	1966	WP_040119783.1	1-340: PRK09526 (lacI, lac repressor; Reviewed)		0 0 o	360	4990	WP_022649302.1	14-503: PRK00484 (lysS, lysyl-tRNA synthetase; Reviewed)		0 0 o	505	2557
473	https://www.ncbi.nlm.nih.gov/nuccore/NZ_LR607347.1?report=graph&from=1372114&to=1372920	DUF4225	144	259	4.88e-16	Enterobacter hormaechei 4928STDY7071160	NZ_LR607347.1	1372114	1372920	-	WP_045623275.1	76-239: pfam13988 (DUF4225, Protein of unknown function (DUF4225).)		2 0 i112-135o196-215i	268	WP_223862218.1	21-83: cd03768 (SR_ResInv, Serine Recombinase (SR) family, Resolvase and Invertase subfamily, catalytic domain; members contain a C-terminal DNA binding domain.)		0 0 o	138	240	WP_015673660.1			2 0 i43-64o70-93i	104	-4	WP_223862217.1			1 0 o39-60i	75	1613	WP_023298539.1	35-238: PRK10871 (nlpD, murein hydrolase activator NlpD.)	Neg: LIPO(Sec/SPII) (Pr: 0.997), Pos: LIPO(Sec/SPII) (Pr: 0.984)	0 Y n12-23c28/29o	246	1062					0	1923	WP_023298540.1	1-179: PRK03759 (PRK03759, isopentenyl-diphosphate Delta-isomerase.)		0 0 o	180	1966					0	2102	WP_022649302.1	14-503: PRK00484 (lysS, lysyl-tRNA synthetase; Reviewed)		0 0 o	505	2557
474	https://www.ncbi.nlm.nih.gov/nuccore/NZ_LR607339.1?report=graph&from=1815259&to=1816065	DUF4225	144	259	5.24e-16	Enterobacter hormaechei 4928STDY7071173	NZ_LR607339.1	1815259	1816065	-	WP_023306876.1	76-239: pfam13988 (DUF4225, Protein of unknown function (DUF4225).)		2 0 i112-135o196-215i	268	WP_223861954.1	21-83: cd03768 (SR_ResInv, Serine Recombinase (SR) family, Resolvase and Invertase subfamily, catalytic domain; members contain a C-terminal DNA binding domain.)		0 0 o	138	240	WP_015673660.1			2 0 i43-64o70-93i	104	-4	WP_022649281.1			2 0 i43-63o69-91i	104	1615	WP_023306883.1	35-238: PRK10871 (nlpD, murein hydrolase activator NlpD.)	Neg: LIPO(Sec/SPII) (Pr: 0.997), Pos: LIPO(Sec/SPII) (Pr: 0.984)	0 Y n12-23c28/29o	246	1228					0	1926	WP_032676492.1	1-179: PRK03759 (PRK03759, isopentenyl-diphosphate Delta-isomerase.)		0 0 o	180	2132	WP_032671447.1		Neg: LIPO(Sec/SPII) (Pr: 0.647)	0 Y n6-13c17/18o	118	2268	WP_022649302.1	14-503: PRK00484 (lysS, lysyl-tRNA synthetase; Reviewed)		0 0 o	505	2723
475	https://www.ncbi.nlm.nih.gov/nuccore/NZ_LR607345.1?report=graph&from=1294541&to=1295347	DUF4225	137	259	6.36e-13	Enterobacter hormaechei 4928STDY7071163	NZ_LR607345.1	1294541	1295347	-	WP_155019060.1	76-239: pfam13988 (DUF4225, Protein of unknown function (DUF4225).)		2 0 i112-137o196-215i	268	WP_223862218.1	21-83: cd03768 (SR_ResInv, Serine Recombinase (SR) family, Resolvase and Invertase subfamily, catalytic domain; members contain a C-terminal DNA binding domain.)		0 0 o	138	240	WP_045308808.1			2 0 i45-63o69-93i	104	-4	WP_155019061.1			0 0 o	232	719	WP_022649835.1	1-309: PRK03564 (PRK03564, formate dehydrogenase accessory protein FdhE; Provisional)		0 0 o	309	762	WP_155019062.1		Pos: SP(Sec/SPI) (Pr: 0.523)	1 0 i7-27o	141	1420	WP_006808711.1	1-211: PRK10639 (PRK10639, formate dehydrogenase cytochrome b556 subunit.)		4 0 i20-43o55-73i113-133o145-172i	211	1688					0	1923	WP_003861960.1	7-289: TIGR01582 (FDH-beta, formate dehydrogenase, beta subunit, Fe-S containing.)		0 0 o	300	2320
476	https://www.ncbi.nlm.nih.gov/nuccore/NZ_LR607370.1?report=graph&from=2052374&to=2053180	DUF4225	137	259	6.94e-13	Enterobacter hormaechei 4928STDY7387746	NZ_LR607370.1	2052374	2053180	-	WP_048965624.1	76-239: pfam13988 (DUF4225, Protein of unknown function (DUF4225).)		2 0 i112-137o196-215i	268	WP_223863119.1	21-83: cd03768 (SR_ResInv, Serine Recombinase (SR) family, Resolvase and Invertase subfamily, catalytic domain; members contain a C-terminal DNA binding domain.)		0 0 o	138	240	WP_063146500.1			2 0 i45-63o69-93i	104	-4	WP_022649281.1			2 0 i43-63o69-91i	104	1613	WP_003862885.1	216-382: cl00213 (DNA_BRE_C, DNA breaking-rejoining enzymes, C-terminal catalytic domain.)		0 0 o	416	702					0	1924	WP_044157545.1	2-222: cl29561 (EAL, N/A.)		0 0 o	223	2232	WP_063146499.1		Neg: LIPO(Sec/SPII) (Pr: 0.999), Pos: LIPO(Sec/SPII) (Pr: 0.994)	0 Y n6-16c20/21o	118	2266	WP_013098598.1			0 0 o	225	2937
477	https://www.ncbi.nlm.nih.gov/nuccore/NZ_LR607379.1?report=graph&from=1996836&to=1997642	DUF4225	137	259	6.94e-13	Enterobacter hormaechei 4928STDY7387752	NZ_LR607379.1	1996836	1997642	-	WP_048965624.1	76-239: pfam13988 (DUF4225, Protein of unknown function (DUF4225).)		2 0 i112-137o196-215i	268	WP_223863119.1	21-83: cd03768 (SR_ResInv, Serine Recombinase (SR) family, Resolvase and Invertase subfamily, catalytic domain; members contain a C-terminal DNA binding domain.)		0 0 o	138	240	WP_063146500.1			2 0 i45-63o69-93i	104	-4	WP_022649281.1			2 0 i43-63o69-91i	104	1613	WP_003862885.1	216-382: cl00213 (DNA_BRE_C, DNA breaking-rejoining enzymes, C-terminal catalytic domain.)		0 0 o	416	702					0	1924	WP_044157545.1	2-222: cl29561 (EAL, N/A.)		0 0 o	223	2232	WP_063146499.1		Neg: LIPO(Sec/SPII) (Pr: 0.999), Pos: LIPO(Sec/SPII) (Pr: 0.994)	0 Y n6-16c20/21o	118	2266	WP_154048636.1			0 0 o	225	2937
478	https://www.ncbi.nlm.nih.gov/nuccore/NZ_WFLQ01000119.1?report=graph&from=5771&to=6577	DUF4225	137	259	6.94e-13	Enterobacter hormaechei subsp. oharae AUH-ENM12	NZ_WFLQ01000119.1	5771	6577	+	WP_048965624.1	76-239: pfam13988 (DUF4225, Protein of unknown function (DUF4225).)		2 0 i112-137o196-215i	268	WP_223863119.1	21-83: cd03768 (SR_ResInv, Serine Recombinase (SR) family, Resolvase and Invertase subfamily, catalytic domain; members contain a C-terminal DNA binding domain.)		0 0 o	138	240	WP_063146500.1			2 0 i45-63o69-93i	104	-4	WP_022649281.1			2 0 i43-63o69-91i	104	1613	WP_003862885.1	216-382: cl00213 (DNA_BRE_C, DNA breaking-rejoining enzymes, C-terminal catalytic domain.)		0 0 o	416	702					0	1924					0	0	WP_063146499.1		Neg: LIPO(Sec/SPII) (Pr: 0.999), Pos: LIPO(Sec/SPII) (Pr: 0.994)	0 Y n6-16c20/21o	118	2266					0	0
479	https://www.ncbi.nlm.nih.gov/nuccore/NZ_KI973322.1?report=graph&from=922119&to=922925	DUF4225	144	259	5.29e-16	Enterobacter sp. MGH 2	NZ_KI973322.1	922119	922925	-	WP_022649283.1	76-239: pfam13988 (DUF4225, Protein of unknown function (DUF4225).)		2 0 i112-135o196-215i	268	WP_080337760.1	1-53: cl02788 (Ser_Recombinase, N/A.)		0 0 o	108	330	WP_015673660.1			2 0 i43-64o70-93i	104	-4	WP_022649281.1			2 0 i43-63o69-91i	104	1613	WP_022649284.1	216-382: cl00213 (DNA_BRE_C, DNA breaking-rejoining enzymes, C-terminal catalytic domain.)		0 0 o	411	1025	WP_032622375.1		Neg: LIPO(Sec/SPII) (Pr: 0.999), Pos: LIPO(Sec/SPII) (Pr: 0.994)	0 Y n6-16c20/21o	118	2266	WP_022649285.1			0 0 o	225	2266	WP_022649280.1	3-214: COG1280 (RhtB, Threonine/homoserine/homoserine lactone efflux protein [Amino acid transport and metabolism].)		4 Y n7-18c30/31o40-68i118-140o160-181i193-211o	214	2644	WP_022649286.1			0 0 o	620	2944
480	https://www.ncbi.nlm.nih.gov/nuccore/NZ_KI973283.1?report=graph&from=4404050&to=4404856	DUF4225	144	259	5.29e-16	Enterobacter sp. MGH 5	NZ_KI973283.1	4404050	4404856	-	WP_022649283.1	76-239: pfam13988 (DUF4225, Protein of unknown function (DUF4225).)		2 0 i112-135o196-215i	268	WP_080337760.1	1-53: cl02788 (Ser_Recombinase, N/A.)		0 0 o	108	330	WP_015673660.1			2 0 i43-64o70-93i	104	-4	WP_022649281.1			2 0 i43-63o69-91i	104	1613	WP_022649284.1	216-382: cl00213 (DNA_BRE_C, DNA breaking-rejoining enzymes, C-terminal catalytic domain.)		0 0 o	411	1025	WP_032622375.1		Neg: LIPO(Sec/SPII) (Pr: 0.999), Pos: LIPO(Sec/SPII) (Pr: 0.994)	0 Y n6-16c20/21o	118	2266	WP_022649285.1			0 0 o	225	2266	WP_022649280.1	3-214: COG1280 (RhtB, Threonine/homoserine/homoserine lactone efflux protein [Amino acid transport and metabolism].)		4 Y n7-18c30/31o40-68i118-140o160-181i193-211o	214	2644	WP_022649286.1			0 0 o	620	2944
481	https://www.ncbi.nlm.nih.gov/nuccore/NZ_AXLJ01000001.1?report=graph&from=3735884&to=3736690	DUF4225	144	259	5.29e-16	Enterobacter sp. MGH 8	NZ_AXLJ01000001.1	3735884	3736690	+	WP_022649283.1	76-239: pfam13988 (DUF4225, Protein of unknown function (DUF4225).)		2 0 i112-135o196-215i	268	WP_080337760.1	1-53: cl02788 (Ser_Recombinase, N/A.)		0 0 o	108	330	WP_015673660.1			2 0 i43-64o70-93i	104	-4	WP_022649281.1			2 0 i43-63o69-91i	104	1613	WP_022649284.1	216-382: cl00213 (DNA_BRE_C, DNA breaking-rejoining enzymes, C-terminal catalytic domain.)		0 0 o	411	1025	WP_032622375.1		Neg: LIPO(Sec/SPII) (Pr: 0.999), Pos: LIPO(Sec/SPII) (Pr: 0.994)	0 Y n6-16c20/21o	118	2266	WP_022649285.1			0 0 o	225	2266	WP_022649280.1	3-214: COG1280 (RhtB, Threonine/homoserine/homoserine lactone efflux protein [Amino acid transport and metabolism].)		4 Y n7-18c30/31o40-68i118-140o160-181i193-211o	214	2644	WP_022649286.1			0 0 o	620	2944
482	https://www.ncbi.nlm.nih.gov/nuccore/NZ_KI973265.1?report=graph&from=4395869&to=4396675	DUF4225	144	259	5.29e-16	Enterobacter sp. MGH 9	NZ_KI973265.1	4395869	4396675	-	WP_022649283.1	76-239: pfam13988 (DUF4225, Protein of unknown function (DUF4225).)		2 0 i112-135o196-215i	268	WP_080337760.1	1-53: cl02788 (Ser_Recombinase, N/A.)		0 0 o	108	330	WP_015673660.1			2 0 i43-64o70-93i	104	-4	WP_022649281.1			2 0 i43-63o69-91i	104	1613	WP_022649284.1	216-382: cl00213 (DNA_BRE_C, DNA breaking-rejoining enzymes, C-terminal catalytic domain.)		0 0 o	411	1025	WP_032622375.1		Neg: LIPO(Sec/SPII) (Pr: 0.999), Pos: LIPO(Sec/SPII) (Pr: 0.994)	0 Y n6-16c20/21o	118	2266	WP_022649285.1			0 0 o	225	2266	WP_022649280.1	3-214: COG1280 (RhtB, Threonine/homoserine/homoserine lactone efflux protein [Amino acid transport and metabolism].)		4 Y n7-18c30/31o40-68i118-140o160-181i193-211o	214	2644	WP_022649286.1			0 0 o	620	2944
483	https://www.ncbi.nlm.nih.gov/nuccore/NZ_KI973240.1?report=graph&from=792415&to=793221	DUF4225	144	259	5.29e-16	Enterobacter sp. MGH 11	NZ_KI973240.1	792415	793221	-	WP_022649283.1	76-239: pfam13988 (DUF4225, Protein of unknown function (DUF4225).)		2 0 i112-135o196-215i	268	WP_080337760.1	1-53: cl02788 (Ser_Recombinase, N/A.)		0 0 o	108	330	WP_015673660.1			2 0 i43-64o70-93i	104	-4	WP_022649281.1			2 0 i43-63o69-91i	104	1613	WP_022649284.1	216-382: cl00213 (DNA_BRE_C, DNA breaking-rejoining enzymes, C-terminal catalytic domain.)		0 0 o	411	1025	WP_032622375.1		Neg: LIPO(Sec/SPII) (Pr: 0.999), Pos: LIPO(Sec/SPII) (Pr: 0.994)	0 Y n6-16c20/21o	118	2266	WP_022649285.1			0 0 o	225	2266	WP_022649280.1	3-214: COG1280 (RhtB, Threonine/homoserine/homoserine lactone efflux protein [Amino acid transport and metabolism].)		4 Y n7-18c30/31o40-68i118-140o160-181i193-211o	214	2644	WP_022649286.1			0 0 o	620	2944
484	https://www.ncbi.nlm.nih.gov/nuccore/NZ_KI973229.1?report=graph&from=4009552&to=4010358	DUF4225	144	259	5.29e-16	Enterobacter sp. MGH 12	NZ_KI973229.1	4009552	4010358	-	WP_022649283.1	76-239: pfam13988 (DUF4225, Protein of unknown function (DUF4225).)		2 0 i112-135o196-215i	268	WP_080337760.1	1-53: cl02788 (Ser_Recombinase, N/A.)		0 0 o	108	330	WP_015673660.1			2 0 i43-64o70-93i	104	-4	WP_022649281.1			2 0 i43-63o69-91i	104	1613	WP_022649284.1	216-382: cl00213 (DNA_BRE_C, DNA breaking-rejoining enzymes, C-terminal catalytic domain.)		0 0 o	411	1025	WP_032622375.1		Neg: LIPO(Sec/SPII) (Pr: 0.999), Pos: LIPO(Sec/SPII) (Pr: 0.994)	0 Y n6-16c20/21o	118	2266	WP_022649285.1			0 0 o	225	2266	WP_022649280.1	3-214: COG1280 (RhtB, Threonine/homoserine/homoserine lactone efflux protein [Amino acid transport and metabolism].)		4 Y n7-18c30/31o40-68i118-140o160-181i193-211o	214	2644	WP_022649286.1			0 0 o	620	2944
485	https://www.ncbi.nlm.nih.gov/nuccore/NZ_KI535633.1?report=graph&from=3901424&to=3902230	DUF4225	144	259	5.29e-16	Enterobacter sp. MGH 26	NZ_KI535633.1	3901424	3902230	+	WP_022649283.1	76-239: pfam13988 (DUF4225, Protein of unknown function (DUF4225).)		2 0 i112-135o196-215i	268	WP_080337760.1	1-53: cl02788 (Ser_Recombinase, N/A.)		0 0 o	108	330	WP_015673660.1			2 0 i43-64o70-93i	104	-4	WP_022649281.1			2 0 i43-63o69-91i	104	1613	WP_022649300.1	35-238: PRK10871 (nlpD, murein hydrolase activator NlpD.)	Neg: LIPO(Sec/SPII) (Pr: 0.998), Pos: LIPO(Sec/SPII) (Pr: 0.995)	0 Y n12-23c28/29o	246	1062	WP_032622375.1		Neg: LIPO(Sec/SPII) (Pr: 0.999), Pos: LIPO(Sec/SPII) (Pr: 0.994)	0 Y n6-16c20/21o	118	2266	WP_022649301.1	1-179: PRK03759 (PRK03759, isopentenyl-diphosphate Delta-isomerase.)		0 0 o	180	1966	WP_022649280.1	3-214: COG1280 (RhtB, Threonine/homoserine/homoserine lactone efflux protein [Amino acid transport and metabolism].)		4 Y n7-18c30/31o40-68i118-140o160-181i193-211o	214	2644	WP_022649302.1	14-503: PRK00484 (lysS, lysyl-tRNA synthetase; Reviewed)		0 0 o	505	2557
486	https://www.ncbi.nlm.nih.gov/nuccore/NZ_KK214763.1?report=graph&from=926732&to=927538	DUF4225	144	259	5.29e-16	Enterobacter sp. BWH 27	NZ_KK214763.1	926732	927538	-	WP_022649283.1	76-239: pfam13988 (DUF4225, Protein of unknown function (DUF4225).)		2 0 i112-135o196-215i	268	WP_223862065.1	21-83: cd03768 (SR_ResInv, Serine Recombinase (SR) family, Resolvase and Invertase subfamily, catalytic domain; members contain a C-terminal DNA binding domain.)		0 0 o	138	240	WP_015673660.1			2 0 i43-64o70-93i	104	-4	WP_022649281.1			2 0 i43-63o69-91i	104	1613	WP_022649284.1	216-382: cl00213 (DNA_BRE_C, DNA breaking-rejoining enzymes, C-terminal catalytic domain.)		0 0 o	411	1025					0	1924	WP_022649285.1			0 0 o	225	2266					0	2100	WP_022649286.1			0 0 o	620	2944
487	https://www.ncbi.nlm.nih.gov/nuccore/NZ_KI973189.1?report=graph&from=808054&to=808860	DUF4225	144	259	5.29e-16	Enterobacter sp. BWH 39	NZ_KI973189.1	808054	808860	-	WP_022649283.1	76-239: pfam13988 (DUF4225, Protein of unknown function (DUF4225).)		2 0 i112-135o196-215i	268	WP_080337760.1	1-53: cl02788 (Ser_Recombinase, N/A.)		0 0 o	108	330	WP_015673660.1			2 0 i43-64o70-93i	104	-4	WP_022649281.1			2 0 i43-63o69-91i	104	1613	WP_022649284.1	216-382: cl00213 (DNA_BRE_C, DNA breaking-rejoining enzymes, C-terminal catalytic domain.)		0 0 o	411	1025	WP_032622375.1		Neg: LIPO(Sec/SPII) (Pr: 0.999), Pos: LIPO(Sec/SPII) (Pr: 0.994)	0 Y n6-16c20/21o	118	2266	WP_022649285.1			0 0 o	225	2266	WP_022649280.1	3-214: COG1280 (RhtB, Threonine/homoserine/homoserine lactone efflux protein [Amino acid transport and metabolism].)		4 Y n7-18c30/31o40-68i118-140o160-181i193-211o	214	2644	WP_022649286.1			0 0 o	620	2944
488	https://www.ncbi.nlm.nih.gov/nuccore/NZ_KI535512.1?report=graph&from=3976609&to=3977415	DUF4225	144	259	5.24e-16	Enterobacter hormaechei subsp. hoffmannii UCICRE 3	NZ_KI535512.1	3976609	3977415	+	WP_023306876.1	76-239: pfam13988 (DUF4225, Protein of unknown function (DUF4225).)		2 0 i112-135o196-215i	268	WP_223861954.1	21-83: cd03768 (SR_ResInv, Serine Recombinase (SR) family, Resolvase and Invertase subfamily, catalytic domain; members contain a C-terminal DNA binding domain.)		0 0 o	138	240	WP_015673660.1			2 0 i43-64o70-93i	104	-4	WP_022649281.1			2 0 i43-63o69-91i	104	1613	WP_003862885.1	216-382: cl00213 (DNA_BRE_C, DNA breaking-rejoining enzymes, C-terminal catalytic domain.)		0 0 o	416	1023					0	1924	WP_003862887.1	2-222: cl29561 (EAL, N/A.)		0 0 o	223	2554	WP_032671447.1		Neg: LIPO(Sec/SPII) (Pr: 0.647)	0 Y n6-13c17/18o	118	2266	WP_003862888.1			0 0 o	225	3259
489	https://www.ncbi.nlm.nih.gov/nuccore/NZ_KI535486.1?report=graph&from=295942&to=296748	DUF4225	144	259	6.66e-16	Enterobacter hormaechei subsp. hoffmannii UCICRE 9	NZ_KI535486.1	295942	296748	+	WP_023298538.1	76-239: pfam13988 (DUF4225, Protein of unknown function (DUF4225).)		2 0 i112-135o196-215i	268	WP_240186088.1	21-83: cd03768 (SR_ResInv, Serine Recombinase (SR) family, Resolvase and Invertase subfamily, catalytic domain; members contain a C-terminal DNA binding domain.)		0 0 o	138	240	WP_015673660.1			2 0 i43-64o70-93i	104	-4	WP_022649281.1			2 0 i43-63o69-91i	104	1616	WP_023298539.1	35-238: PRK10871 (nlpD, murein hydrolase activator NlpD.)	Neg: LIPO(Sec/SPII) (Pr: 0.997), Pos: LIPO(Sec/SPII) (Pr: 0.984)	0 Y n12-23c28/29o	246	1061					0	1927	WP_023298540.1	1-179: PRK03759 (PRK03759, isopentenyl-diphosphate Delta-isomerase.)		0 0 o	180	1965					0	2100	WP_022649302.1	14-503: PRK00484 (lysS, lysyl-tRNA synthetase; Reviewed)		0 0 o	505	2556
490	https://www.ncbi.nlm.nih.gov/nuccore/NZ_CP008905.1?report=graph&from=3717928&to=3718734	DUF4225	144	259	5.24e-16	Enterobacter hormaechei subsp. hoffmannii ECR091	NZ_CP008905.1	3717928	3718734	+	WP_023306876.1	76-239: pfam13988 (DUF4225, Protein of unknown function (DUF4225).)		2 0 i112-135o196-215i	268	WP_223861954.1	21-83: cd03768 (SR_ResInv, Serine Recombinase (SR) family, Resolvase and Invertase subfamily, catalytic domain; members contain a C-terminal DNA binding domain.)		0 0 o	138	239	WP_015673660.1			2 0 i43-64o70-93i	104	-4	WP_022649281.1			2 0 i43-63o69-91i	104	1612	WP_023309080.1	207-374: cl00213 (DNA_BRE_C, DNA breaking-rejoining enzymes, C-terminal catalytic domain.)		0 0 o	393	1002					0	1923	WP_023309081.1	1-396: PRK13656 (PRK13656, enoyl-[acyl-carrier-protein] reductase FabV.)		0 0 o	398	2319					0	2096	WP_038417074.1			0 0 o	225	3537
491	https://www.ncbi.nlm.nih.gov/nuccore/NZ_CP008897.1?report=graph&from=3729951&to=3730757	DUF4225	144	259	5.24e-16	Enterobacter hormaechei subsp. hoffmannii ECNIH3	NZ_CP008897.1	3729951	3730757	+	WP_023306876.1	76-239: pfam13988 (DUF4225, Protein of unknown function (DUF4225).)		2 0 i112-135o196-215i	268	WP_223861954.1	21-83: cd03768 (SR_ResInv, Serine Recombinase (SR) family, Resolvase and Invertase subfamily, catalytic domain; members contain a C-terminal DNA binding domain.)		0 0 o	138	239	WP_015673660.1			2 0 i43-64o70-93i	104	-4	WP_022649281.1			2 0 i43-63o69-91i	104	1612	WP_023309080.1	207-374: cl00213 (DNA_BRE_C, DNA breaking-rejoining enzymes, C-terminal catalytic domain.)		0 0 o	393	1002					0	1923	WP_023309081.1	1-396: PRK13656 (PRK13656, enoyl-[acyl-carrier-protein] reductase FabV.)		0 0 o	398	2319					0	2096	WP_038417074.1			0 0 o	225	3537
492	https://www.ncbi.nlm.nih.gov/nuccore/NZ_KI973085.1?report=graph&from=270390&to=271196	DUF4225	144	259	5.24e-16	Enterobacter hormaechei subsp. hoffmannii UCI 50	NZ_KI973085.1	270390	271196	+	WP_023306876.1	76-239: pfam13988 (DUF4225, Protein of unknown function (DUF4225).)		2 0 i112-135o196-215i	268	WP_223861954.1	21-83: cd03768 (SR_ResInv, Serine Recombinase (SR) family, Resolvase and Invertase subfamily, catalytic domain; members contain a C-terminal DNA binding domain.)		0 0 o	138	240	WP_015673660.1			2 0 i43-64o70-93i	104	-4	WP_022649281.1			2 0 i43-63o69-91i	104	1613	WP_023306883.1	35-238: PRK10871 (nlpD, murein hydrolase activator NlpD.)	Neg: LIPO(Sec/SPII) (Pr: 0.997), Pos: LIPO(Sec/SPII) (Pr: 0.984)	0 Y n12-23c28/29o	246	1060					0	1924	WP_032676492.1	1-179: PRK03759 (PRK03759, isopentenyl-diphosphate Delta-isomerase.)		0 0 o	180	1964	WP_223863007.1			0 0 o	140	2200	WP_022649302.1	14-503: PRK00484 (lysS, lysyl-tRNA synthetase; Reviewed)		0 0 o	505	2555
493	https://www.ncbi.nlm.nih.gov/nuccore/NZ_KQ089925.1?report=graph&from=1800793&to=1801599	DUF4225	144	259	5.24e-16	Enterobacter sp. MGH85	NZ_KQ089925.1	1800793	1801599	-	WP_023306876.1	76-239: pfam13988 (DUF4225, Protein of unknown function (DUF4225).)		2 0 i112-135o196-215i	268	WP_223861954.1	21-83: cd03768 (SR_ResInv, Serine Recombinase (SR) family, Resolvase and Invertase subfamily, catalytic domain; members contain a C-terminal DNA binding domain.)		0 0 o	138	240	WP_015673660.1			2 0 i43-64o70-93i	104	-4	WP_022649281.1			2 0 i43-63o69-91i	104	1616	WP_023306883.1	35-238: PRK10871 (nlpD, murein hydrolase activator NlpD.)	Neg: LIPO(Sec/SPII) (Pr: 0.997), Pos: LIPO(Sec/SPII) (Pr: 0.984)	0 Y n12-23c28/29o	246	1060	WP_223863007.1			0 0 o	140	2203	WP_032676492.1	1-179: PRK03759 (PRK03759, isopentenyl-diphosphate Delta-isomerase.)		0 0 o	180	1964	WP_023306874.1	3-214: COG1280 (RhtB, Threonine/homoserine/homoserine lactone efflux protein [Amino acid transport and metabolism].)		6 0 o6-29i41-65o71-89i118-140o160-181i193-211o	214	2647	WP_022649302.1	14-503: PRK00484 (lysS, lysyl-tRNA synthetase; Reviewed)		0 0 o	505	2555
494	https://www.ncbi.nlm.nih.gov/nuccore/NZ_KQ089941.1?report=graph&from=455229&to=456035	DUF4225	144	259	5.29e-16	Enterobacter sp. MGH127	NZ_KQ089941.1	455229	456035	-	WP_022649283.1	76-239: pfam13988 (DUF4225, Protein of unknown function (DUF4225).)		2 0 i112-135o196-215i	268	WP_223862065.1	21-83: cd03768 (SR_ResInv, Serine Recombinase (SR) family, Resolvase and Invertase subfamily, catalytic domain; members contain a C-terminal DNA binding domain.)		0 0 o	138	240	WP_015673660.1			2 0 i43-64o70-93i	104	-4	WP_022649281.1			2 0 i43-63o69-91i	104	1613	WP_022649284.1	216-382: cl00213 (DNA_BRE_C, DNA breaking-rejoining enzymes, C-terminal catalytic domain.)		0 0 o	411	1025					0	1924	WP_022649285.1			0 0 o	225	2266					0	2100	WP_022649286.1			0 0 o	620	2944
495	https://www.ncbi.nlm.nih.gov/nuccore/NZ_KK737780.1?report=graph&from=523575&to=524381	DUF4225	144	259	5.29e-16	Enterobacter hormaechei subsp. hoffmannii CHS 78	NZ_KK737780.1	523575	524381	+	WP_022649283.1	76-239: pfam13988 (DUF4225, Protein of unknown function (DUF4225).)		2 0 i112-135o196-215i	268	WP_080337760.1	1-53: cl02788 (Ser_Recombinase, N/A.)		0 0 o	108	330	WP_015673660.1			2 0 i43-64o70-93i	104	-4	WP_022649281.1			2 0 i43-63o69-91i	104	1613	WP_022649300.1	35-238: PRK10871 (nlpD, murein hydrolase activator NlpD.)	Neg: LIPO(Sec/SPII) (Pr: 0.998), Pos: LIPO(Sec/SPII) (Pr: 0.995)	0 Y n12-23c28/29o	246	1062	WP_032622375.1		Neg: LIPO(Sec/SPII) (Pr: 0.999), Pos: LIPO(Sec/SPII) (Pr: 0.994)	0 Y n6-16c20/21o	118	2266	WP_022649301.1	1-179: PRK03759 (PRK03759, isopentenyl-diphosphate Delta-isomerase.)		0 0 o	180	1966	WP_032622374.1	3-214: COG1280 (RhtB, Threonine/homoserine/homoserine lactone efflux protein [Amino acid transport and metabolism].)		4 Y n7-18c30/31o40-68i118-140o160-181i193-211o	214	2644	WP_032622376.1	14-503: PRK00484 (lysS, lysyl-tRNA synthetase; Reviewed)		0 0 o	505	2557
496	https://www.ncbi.nlm.nih.gov/nuccore/NZ_JZZT01000019.1?report=graph&from=74819&to=75625	DUF4225	144	259	5.29e-16	Enterobacter hormaechei subsp. hoffmannii 35014	NZ_JZZT01000019.1	74819	75625	+	WP_022649283.1	76-239: pfam13988 (DUF4225, Protein of unknown function (DUF4225).)		2 0 i112-135o196-215i	268	WP_223862065.1	21-83: cd03768 (SR_ResInv, Serine Recombinase (SR) family, Resolvase and Invertase subfamily, catalytic domain; members contain a C-terminal DNA binding domain.)		0 0 o	138	240	WP_015673660.1			2 0 i43-64o70-93i	104	-4	WP_022649281.1			2 0 i43-63o69-91i	104	1613	WP_022649300.1	35-238: PRK10871 (nlpD, murein hydrolase activator NlpD.)	Neg: LIPO(Sec/SPII) (Pr: 0.998), Pos: LIPO(Sec/SPII) (Pr: 0.995)	0 Y n12-23c28/29o	246	1062					0	1924	WP_022649301.1	1-179: PRK03759 (PRK03759, isopentenyl-diphosphate Delta-isomerase.)		0 0 o	180	1966					0	2100	WP_022649302.1	14-503: PRK00484 (lysS, lysyl-tRNA synthetase; Reviewed)		0 0 o	505	2557
497	https://www.ncbi.nlm.nih.gov/nuccore/NZ_JZYY01000018.1?report=graph&from=74842&to=75648	DUF4225	144	259	5.29e-16	Enterobacter hormaechei subsp. hoffmannii 35683	NZ_JZYY01000018.1	74842	75648	+	WP_022649283.1	76-239: pfam13988 (DUF4225, Protein of unknown function (DUF4225).)		2 0 i112-135o196-215i	268	WP_223862065.1	21-83: cd03768 (SR_ResInv, Serine Recombinase (SR) family, Resolvase and Invertase subfamily, catalytic domain; members contain a C-terminal DNA binding domain.)		0 0 o	138	240	WP_015673660.1			2 0 i43-64o70-93i	104	-4	WP_022649281.1			2 0 i43-63o69-91i	104	1613	WP_022649300.1	35-238: PRK10871 (nlpD, murein hydrolase activator NlpD.)	Neg: LIPO(Sec/SPII) (Pr: 0.998), Pos: LIPO(Sec/SPII) (Pr: 0.995)	0 Y n12-23c28/29o	246	1062					0	1924	WP_022649301.1	1-179: PRK03759 (PRK03759, isopentenyl-diphosphate Delta-isomerase.)		0 0 o	180	1966					0	2100	WP_022649302.1	14-503: PRK00484 (lysS, lysyl-tRNA synthetase; Reviewed)		0 0 o	505	2557
498	https://www.ncbi.nlm.nih.gov/nuccore/NZ_JZZQ01000018.1?report=graph&from=74841&to=75647	DUF4225	144	259	5.29e-16	Enterobacter hormaechei subsp. hoffmannii 35025	NZ_JZZQ01000018.1	74841	75647	+	WP_022649283.1	76-239: pfam13988 (DUF4225, Protein of unknown function (DUF4225).)		2 0 i112-135o196-215i	268	WP_223862065.1	21-83: cd03768 (SR_ResInv, Serine Recombinase (SR) family, Resolvase and Invertase subfamily, catalytic domain; members contain a C-terminal DNA binding domain.)		0 0 o	138	240	WP_015673660.1			2 0 i43-64o70-93i	104	-4	WP_022649281.1			2 0 i43-63o69-91i	104	1613	WP_022649300.1	35-238: PRK10871 (nlpD, murein hydrolase activator NlpD.)	Neg: LIPO(Sec/SPII) (Pr: 0.998), Pos: LIPO(Sec/SPII) (Pr: 0.995)	0 Y n12-23c28/29o	246	1062					0	1924	WP_022649301.1	1-179: PRK03759 (PRK03759, isopentenyl-diphosphate Delta-isomerase.)		0 0 o	180	1966					0	2100	WP_022649302.1	14-503: PRK00484 (lysS, lysyl-tRNA synthetase; Reviewed)		0 0 o	505	2557
499	https://www.ncbi.nlm.nih.gov/nuccore/NZ_JZZO01000035.1?report=graph&from=11314&to=12120	DUF4225	144	259	5.29e-16	Enterobacter hormaechei subsp. hoffmannii 35030	NZ_JZZO01000035.1	11314	12120	-	WP_022649283.1	76-239: pfam13988 (DUF4225, Protein of unknown function (DUF4225).)		2 0 i112-135o196-215i	268	WP_223862065.1	21-83: cd03768 (SR_ResInv, Serine Recombinase (SR) family, Resolvase and Invertase subfamily, catalytic domain; members contain a C-terminal DNA binding domain.)		0 0 o	138	240	WP_015673660.1			2 0 i43-64o70-93i	104	-4	WP_022649281.1			2 0 i43-63o69-91i	104	1613	WP_022649300.1	35-238: PRK10871 (nlpD, murein hydrolase activator NlpD.)	Neg: LIPO(Sec/SPII) (Pr: 0.998), Pos: LIPO(Sec/SPII) (Pr: 0.995)	0 Y n12-23c28/29o	246	1062					0	1924	WP_022649301.1	1-179: PRK03759 (PRK03759, isopentenyl-diphosphate Delta-isomerase.)		0 0 o	180	1966					0	2100	WP_022649302.1	14-503: PRK00484 (lysS, lysyl-tRNA synthetase; Reviewed)		0 0 o	505	2557
500	https://www.ncbi.nlm.nih.gov/nuccore/NZ_JZZN01000019.1?report=graph&from=74847&to=75653	DUF4225	144	259	5.29e-16	Enterobacter hormaechei subsp. hoffmannii 35032	NZ_JZZN01000019.1	74847	75653	+	WP_022649283.1	76-239: pfam13988 (DUF4225, Protein of unknown function (DUF4225).)		2 0 i112-135o196-215i	268	WP_223862065.1	21-83: cd03768 (SR_ResInv, Serine Recombinase (SR) family, Resolvase and Invertase subfamily, catalytic domain; members contain a C-terminal DNA binding domain.)		0 0 o	138	240	WP_015673660.1			2 0 i43-64o70-93i	104	-4	WP_022649281.1			2 0 i43-63o69-91i	104	1613	WP_022649300.1	35-238: PRK10871 (nlpD, murein hydrolase activator NlpD.)	Neg: LIPO(Sec/SPII) (Pr: 0.998), Pos: LIPO(Sec/SPII) (Pr: 0.995)	0 Y n12-23c28/29o	246	1062					0	1924	WP_022649301.1	1-179: PRK03759 (PRK03759, isopentenyl-diphosphate Delta-isomerase.)		0 0 o	180	1966					0	2100	WP_022649302.1	14-503: PRK00484 (lysS, lysyl-tRNA synthetase; Reviewed)		0 0 o	505	2557
501	https://www.ncbi.nlm.nih.gov/nuccore/NZ_JZYQ01000019.1?report=graph&from=29741&to=30547	DUF4225	137	259	6.55e-13	Enterobacter hormaechei subsp. hoffmannii 36796	NZ_JZYQ01000019.1	29741	30547	-	WP_045308809.1	76-239: pfam13988 (DUF4225, Protein of unknown function (DUF4225).)		2 0 i112-137o196-215i	268	WP_235428713.1	21-83: cl02788 (Ser_Recombinase, N/A.)		0 0 o	138	241	WP_045308808.1			2 0 i45-63o69-93i	104	-4	WP_045308810.1			1 0 o12-29i	62	778	WP_038416673.1	35-238: PRK10871 (nlpD, murein hydrolase activator NlpD.)	Neg: LIPO(Sec/SPII) (Pr: 0.998), Pos: LIPO(Sec/SPII) (Pr: 0.994)	0 Y n12-23c28/29o	246	739					0	1048	WP_022649301.1	1-179: PRK03759 (PRK03759, isopentenyl-diphosphate Delta-isomerase.)		0 0 o	180	1643	WP_045308811.1			0 0 o	232	1432	WP_022649302.1	14-503: PRK00484 (lysS, lysyl-tRNA synthetase; Reviewed)		0 0 o	505	2234
502	https://www.ncbi.nlm.nih.gov/nuccore/NZ_LBLX01000004.1?report=graph&from=194343&to=195149	DUF4225	144	259	5.24e-16	Enterobacter hormaechei subsp. hoffmannii MRSN 11248	NZ_LBLX01000004.1	194343	195149	+	WP_023306876.1	76-239: pfam13988 (DUF4225, Protein of unknown function (DUF4225).)		2 0 i112-135o196-215i	268	WP_080343353.1	1-53: cl02788 (Ser_Recombinase, N/A.)		0 0 o	108	331	WP_015673660.1			2 0 i43-64o70-93i	104	-4	WP_154818291.1			1 0 o12-29i	52	808	WP_038416673.1	35-238: PRK10871 (nlpD, murein hydrolase activator NlpD.)	Neg: LIPO(Sec/SPII) (Pr: 0.998), Pos: LIPO(Sec/SPII) (Pr: 0.994)	0 Y n12-23c28/29o	246	1049	WP_046618721.1			0 0 o	232	1432	WP_032676492.1	1-179: PRK03759 (PRK03759, isopentenyl-diphosphate Delta-isomerase.)		0 0 o	180	1953	WP_046618720.1		Pos: SP(Sec/SPI) (Pr: 0.523)	1 0 i7-27o	141	2133	WP_022649302.1	14-503: PRK00484 (lysS, lysyl-tRNA synthetase; Reviewed)		0 0 o	505	2544
503	https://www.ncbi.nlm.nih.gov/nuccore/NZ_LEDF01000045.1?report=graph&from=2566&to=3372	DUF4225	144	259	5.24e-16	Enterobacter hormaechei subsp. hoffmannii GN02768	NZ_LEDF01000045.1	2566	3372	+	WP_023306876.1	76-239: pfam13988 (DUF4225, Protein of unknown function (DUF4225).)		2 0 i112-135o196-215i	268	WP_223861954.1	21-83: cd03768 (SR_ResInv, Serine Recombinase (SR) family, Resolvase and Invertase subfamily, catalytic domain; members contain a C-terminal DNA binding domain.)		0 0 o	138	240	WP_015673660.1			2 0 i43-64o70-93i	104	-4	WP_022649281.1			2 0 i43-63o69-91i	104	1615	WP_023306883.1	35-238: PRK10871 (nlpD, murein hydrolase activator NlpD.)	Neg: LIPO(Sec/SPII) (Pr: 0.997), Pos: LIPO(Sec/SPII) (Pr: 0.984)	0 Y n12-23c28/29o	246	1060					0	1926	WP_032676492.1	1-179: PRK03759 (PRK03759, isopentenyl-diphosphate Delta-isomerase.)		0 0 o	180	1964	WP_240475124.1		Neg: LIPO(Sec/SPII) (Pr: 0.647)	0 Y n6-13c17/18o	76	2268	WP_022649302.1	14-503: PRK00484 (lysS, lysyl-tRNA synthetase; Reviewed)		0 0 o	505	2555
504	https://www.ncbi.nlm.nih.gov/nuccore/NZ_LEED01000005.1?report=graph&from=156678&to=157484	DUF4225	144	259	5.24e-16	Enterobacter hormaechei subsp. hoffmannii GN02358	NZ_LEED01000005.1	156678	157484	+	WP_023306876.1	76-239: pfam13988 (DUF4225, Protein of unknown function (DUF4225).)		2 0 i112-135o196-215i	268	WP_223861954.1	21-83: cd03768 (SR_ResInv, Serine Recombinase (SR) family, Resolvase and Invertase subfamily, catalytic domain; members contain a C-terminal DNA binding domain.)		0 0 o	138	240	WP_015673660.1			2 0 i43-64o70-93i	104	-4	WP_022649281.1			2 0 i43-63o69-91i	104	1613	WP_047359520.1	216-382: cl00213 (DNA_BRE_C, DNA breaking-rejoining enzymes, C-terminal catalytic domain.)		0 0 o	416	1023					0	1924	WP_003862887.1	2-222: cl29561 (EAL, N/A.)		0 0 o	223	2554	WP_032671447.1		Neg: LIPO(Sec/SPII) (Pr: 0.647)	0 Y n6-13c17/18o	118	2266	WP_003862888.1			0 0 o	225	3259
505	https://www.ncbi.nlm.nih.gov/nuccore/NZ_JVNW01000013.1?report=graph&from=10949&to=11755	DUF4225	137	259	6.94e-13	Enterobacter hormaechei subsp. hoffmannii 261_ECLO	NZ_JVNW01000013.1	10949	11755	-	WP_048965624.1	76-239: pfam13988 (DUF4225, Protein of unknown function (DUF4225).)		2 0 i112-137o196-215i	268	WP_225303262.1	21-83: cd03768 (SR_ResInv, Serine Recombinase (SR) family, Resolvase and Invertase subfamily, catalytic domain; members contain a C-terminal DNA binding domain.)		0 0 o	138	240	WP_048965623.1			2 0 i45-63o69-93i	104	-4	WP_046618721.1			0 0 o	232	719	WP_048965622.1	35-238: PRK10871 (nlpD, murein hydrolase activator NlpD.)	Neg: LIPO(Sec/SPII) (Pr: 0.998), Pos: LIPO(Sec/SPII) (Pr: 0.994)	0 Y n12-23c28/29o	246	739	WP_045308812.1		Pos: SP(Sec/SPI) (Pr: 0.523)	1 0 i7-27o	141	1420	WP_032676492.1	1-179: PRK03759 (PRK03759, isopentenyl-diphosphate Delta-isomerase.)		0 0 o	180	1643					0	1923	WP_022649302.1	14-503: PRK00484 (lysS, lysyl-tRNA synthetase; Reviewed)		0 0 o	505	2234
506	https://www.ncbi.nlm.nih.gov/nuccore/NZ_LJDP02000082.1?report=graph&from=25242&to=26048	DUF4225	144	259	5.24e-16	Enterobacter hormaechei subsp. hoffmannii ST145:950180354	NZ_LJDP02000082.1	25242	26048	-	WP_023306876.1	76-239: pfam13988 (DUF4225, Protein of unknown function (DUF4225).)		2 0 i112-135o196-215i	268	WP_223861954.1	21-83: cd03768 (SR_ResInv, Serine Recombinase (SR) family, Resolvase and Invertase subfamily, catalytic domain; members contain a C-terminal DNA binding domain.)		0 0 o	138	240	WP_015673660.1			2 0 i43-64o70-93i	104	-4	WP_022649281.1			2 0 i43-63o69-91i	104	1615	WP_045350901.1	216-382: cl00213 (DNA_BRE_C, DNA breaking-rejoining enzymes, C-terminal catalytic domain.)		0 0 o	411	1023					0	1926	WP_045623271.1			0 0 o	225	2264	WP_032671447.1		Neg: LIPO(Sec/SPII) (Pr: 0.647)	0 Y n6-13c17/18o	118	2268	WP_225561447.1			0 0 o	620	2942
507	https://www.ncbi.nlm.nih.gov/nuccore/NZ_LPQV01000002.1?report=graph&from=299213&to=300019	DUF4225	144	259	5.24e-16	Enterobacter hormaechei subsp. hoffmannii SMART_28	NZ_LPQV01000002.1	299213	300019	+	WP_023306876.1	76-239: pfam13988 (DUF4225, Protein of unknown function (DUF4225).)		2 0 i112-135o196-215i	268	WP_242608255.1	29-91: cd03768 (SR_ResInv, Serine Recombinase (SR) family, Resolvase and Invertase subfamily, catalytic domain; members contain a C-terminal DNA binding domain.)		0 0 o	146	216	WP_015673660.1			2 0 i43-64o70-93i	104	-4	WP_058676774.1			2 0 i43-63o69-91i	104	1175	WP_058676775.1	35-238: PRK10871 (nlpD, murein hydrolase activator NlpD.)	Neg: LIPO(Sec/SPII) (Pr: 0.998), Pos: LIPO(Sec/SPII) (Pr: 0.995)	0 Y n12-23c28/29o	246	1061					0	1486	WP_022649301.1	1-179: PRK03759 (PRK03759, isopentenyl-diphosphate Delta-isomerase.)		0 0 o	180	1965					0	1659	WP_058676776.1	14-503: PRK00484 (lysS, lysyl-tRNA synthetase; Reviewed)		0 0 o	505	2556
508	https://www.ncbi.nlm.nih.gov/nuccore/NZ_LPQS01000067.1?report=graph&from=188678&to=189484	DUF4225	144	259	5.29e-16	Enterobacter hormaechei subsp. hoffmannii SMART_266	NZ_LPQS01000067.1	188678	189484	+	WP_022649283.1	76-239: pfam13988 (DUF4225, Protein of unknown function (DUF4225).)		2 0 i112-135o196-215i	268	WP_223862065.1	21-83: cd03768 (SR_ResInv, Serine Recombinase (SR) family, Resolvase and Invertase subfamily, catalytic domain; members contain a C-terminal DNA binding domain.)		0 0 o	138	240	WP_015673660.1			2 0 i43-64o70-93i	104	-4	WP_022649281.1			2 0 i43-63o69-91i	104	1613	WP_022649300.1	35-238: PRK10871 (nlpD, murein hydrolase activator NlpD.)	Neg: LIPO(Sec/SPII) (Pr: 0.998), Pos: LIPO(Sec/SPII) (Pr: 0.995)	0 Y n12-23c28/29o	246	1062					0	1924	WP_022649301.1	1-179: PRK03759 (PRK03759, isopentenyl-diphosphate Delta-isomerase.)		0 0 o	180	1966					0	2100	WP_022649302.1	14-503: PRK00484 (lysS, lysyl-tRNA synthetase; Reviewed)		0 0 o	505	2557
509	https://www.ncbi.nlm.nih.gov/nuccore/NZ_LPQO01000056.1?report=graph&from=188678&to=189484	DUF4225	144	259	5.29e-16	Enterobacter hormaechei subsp. hoffmannii SMART_271	NZ_LPQO01000056.1	188678	189484	+	WP_022649283.1	76-239: pfam13988 (DUF4225, Protein of unknown function (DUF4225).)		2 0 i112-135o196-215i	268	WP_080337760.1	1-53: cl02788 (Ser_Recombinase, N/A.)		0 0 o	108	330	WP_015673660.1			2 0 i43-64o70-93i	104	-4	WP_022649281.1			2 0 i43-63o69-91i	104	1613	WP_022649300.1	35-238: PRK10871 (nlpD, murein hydrolase activator NlpD.)	Neg: LIPO(Sec/SPII) (Pr: 0.998), Pos: LIPO(Sec/SPII) (Pr: 0.995)	0 Y n12-23c28/29o	246	1062	WP_032622375.1		Neg: LIPO(Sec/SPII) (Pr: 0.999), Pos: LIPO(Sec/SPII) (Pr: 0.994)	0 Y n6-16c20/21o	118	2266	WP_022649301.1	1-179: PRK03759 (PRK03759, isopentenyl-diphosphate Delta-isomerase.)		0 0 o	180	1966	WP_022649280.1	3-214: COG1280 (RhtB, Threonine/homoserine/homoserine lactone efflux protein [Amino acid transport and metabolism].)		4 Y n7-18c30/31o40-68i118-140o160-181i193-211o	214	2644	WP_022649302.1	14-503: PRK00484 (lysS, lysyl-tRNA synthetase; Reviewed)		0 0 o	505	2557
510	https://www.ncbi.nlm.nih.gov/nuccore/NZ_LPQK01000002.1?report=graph&from=156929&to=157735	DUF4225	144	259	5.29e-16	Enterobacter hormaechei subsp. hoffmannii SMART_309	NZ_LPQK01000002.1	156929	157735	+	WP_022649283.1	76-239: pfam13988 (DUF4225, Protein of unknown function (DUF4225).)		2 0 i112-135o196-215i	268	WP_223862065.1	21-83: cd03768 (SR_ResInv, Serine Recombinase (SR) family, Resolvase and Invertase subfamily, catalytic domain; members contain a C-terminal DNA binding domain.)		0 0 o	138	240	WP_015673660.1			2 0 i43-64o70-93i	104	-4	WP_022649281.1			2 0 i43-63o69-91i	104	1613	WP_022649300.1	35-238: PRK10871 (nlpD, murein hydrolase activator NlpD.)	Neg: LIPO(Sec/SPII) (Pr: 0.998), Pos: LIPO(Sec/SPII) (Pr: 0.995)	0 Y n12-23c28/29o	246	1062					0	1924	WP_022649301.1	1-179: PRK03759 (PRK03759, isopentenyl-diphosphate Delta-isomerase.)		0 0 o	180	1966					0	2100	WP_022649302.1	14-503: PRK00484 (lysS, lysyl-tRNA synthetase; Reviewed)		0 0 o	505	2557
511	https://www.ncbi.nlm.nih.gov/nuccore/NZ_LPPR01000012.1?report=graph&from=281032&to=281838	DUF4225	144	259	5.5e-16	Enterobacter hormaechei subsp. hoffmannii SMART_575	NZ_LPPR01000012.1	281032	281838	+	WP_058646270.1	76-239: pfam13988 (DUF4225, Protein of unknown function (DUF4225).)		2 0 i112-135o196-215i	268	WP_223862218.1	21-83: cd03768 (SR_ResInv, Serine Recombinase (SR) family, Resolvase and Invertase subfamily, catalytic domain; members contain a C-terminal DNA binding domain.)		0 0 o	138	240	WP_015673660.1			2 0 i43-64o70-93i	104	-4	WP_022649281.1			2 0 i43-63o69-91i	104	1614	WP_058646271.1	216-382: cl00213 (DNA_BRE_C, DNA breaking-rejoining enzymes, C-terminal catalytic domain.)		0 0 o	411	1024					0	1925	WP_058646272.1			0 0 o	225	2265					0	2098	WP_058646273.1			0 0 o	624	2943
512	https://www.ncbi.nlm.nih.gov/nuccore/NZ_LPOH01000026.1?report=graph&from=188683&to=189489	DUF4225	144	259	5.29e-16	Enterobacter hormaechei subsp. hoffmannii SMART_1105	NZ_LPOH01000026.1	188683	189489	+	WP_022649283.1	76-239: pfam13988 (DUF4225, Protein of unknown function (DUF4225).)		2 0 i112-135o196-215i	268	WP_223862065.1	21-83: cd03768 (SR_ResInv, Serine Recombinase (SR) family, Resolvase and Invertase subfamily, catalytic domain; members contain a C-terminal DNA binding domain.)		0 0 o	138	240	WP_015673660.1			2 0 i43-64o70-93i	104	-4	WP_022649281.1			2 0 i43-63o69-91i	104	1615	WP_022649300.1	35-238: PRK10871 (nlpD, murein hydrolase activator NlpD.)	Neg: LIPO(Sec/SPII) (Pr: 0.998), Pos: LIPO(Sec/SPII) (Pr: 0.995)	0 Y n12-23c28/29o	246	1062					0	1926	WP_022649301.1	1-179: PRK03759 (PRK03759, isopentenyl-diphosphate Delta-isomerase.)		0 0 o	180	1966					0	2102	WP_022649302.1	14-503: PRK00484 (lysS, lysyl-tRNA synthetase; Reviewed)		0 0 o	505	2557
513	https://www.ncbi.nlm.nih.gov/nuccore/NZ_LRIY01000023.1?report=graph&from=188678&to=189484	DUF4225	144	259	5.29e-16	Enterobacter hormaechei subsp. hoffmannii SMART_1259	NZ_LRIY01000023.1	188678	189484	+	WP_022649283.1	76-239: pfam13988 (DUF4225, Protein of unknown function (DUF4225).)		2 0 i112-135o196-215i	268	WP_223862065.1	21-83: cd03768 (SR_ResInv, Serine Recombinase (SR) family, Resolvase and Invertase subfamily, catalytic domain; members contain a C-terminal DNA binding domain.)		0 0 o	138	240	WP_015673660.1			2 0 i43-64o70-93i	104	-4	WP_022649281.1			2 0 i43-63o69-91i	104	1613	WP_022649300.1	35-238: PRK10871 (nlpD, murein hydrolase activator NlpD.)	Neg: LIPO(Sec/SPII) (Pr: 0.998), Pos: LIPO(Sec/SPII) (Pr: 0.995)	0 Y n12-23c28/29o	246	1062					0	1924	WP_022649301.1	1-179: PRK03759 (PRK03759, isopentenyl-diphosphate Delta-isomerase.)		0 0 o	180	1966					0	2100	WP_022649302.1	14-503: PRK00484 (lysS, lysyl-tRNA synthetase; Reviewed)		0 0 o	505	2557
514	https://www.ncbi.nlm.nih.gov/nuccore/NZ_LREQ01000048.1?report=graph&from=188678&to=189484	DUF4225	144	259	5.29e-16	Enterobacter hormaechei subsp. hoffmannii SMART_272	NZ_LREQ01000048.1	188678	189484	+	WP_022649283.1	76-239: pfam13988 (DUF4225, Protein of unknown function (DUF4225).)		2 0 i112-135o196-215i	268	WP_080337760.1	1-53: cl02788 (Ser_Recombinase, N/A.)		0 0 o	108	330	WP_015673660.1			2 0 i43-64o70-93i	104	-4	WP_022649281.1			2 0 i43-63o69-91i	104	1613	WP_022649300.1	35-238: PRK10871 (nlpD, murein hydrolase activator NlpD.)	Neg: LIPO(Sec/SPII) (Pr: 0.998), Pos: LIPO(Sec/SPII) (Pr: 0.995)	0 Y n12-23c28/29o	246	1062	WP_032622375.1		Neg: LIPO(Sec/SPII) (Pr: 0.999), Pos: LIPO(Sec/SPII) (Pr: 0.994)	0 Y n6-16c20/21o	118	2266	WP_022649301.1	1-179: PRK03759 (PRK03759, isopentenyl-diphosphate Delta-isomerase.)		0 0 o	180	1966	WP_022649280.1	3-214: COG1280 (RhtB, Threonine/homoserine/homoserine lactone efflux protein [Amino acid transport and metabolism].)		4 Y n7-18c30/31o40-68i118-140o160-181i193-211o	214	2644	WP_022649302.1	14-503: PRK00484 (lysS, lysyl-tRNA synthetase; Reviewed)		0 0 o	505	2557
515	https://www.ncbi.nlm.nih.gov/nuccore/NZ_CP017186.1?report=graph&from=3675613&to=3676419	DUF4225	137	259	6.94e-13	Enterobacter hormaechei subsp. hoffmannii DSM 14563	NZ_CP017186.1	3675613	3676419	+	WP_048965624.1	76-239: pfam13988 (DUF4225, Protein of unknown function (DUF4225).)		2 0 i112-137o196-215i	268	WP_225303262.1	21-83: cd03768 (SR_ResInv, Serine Recombinase (SR) family, Resolvase and Invertase subfamily, catalytic domain; members contain a C-terminal DNA binding domain.)		0 0 o	138	240	WP_069596930.1			2 0 i45-63o69-93i	104	-4	WP_154818291.1			1 0 o12-29i	52	807	WP_063137624.1	35-238: PRK10871 (nlpD, murein hydrolase activator NlpD.)	Neg: LIPO(Sec/SPII) (Pr: 0.998), Pos: LIPO(Sec/SPII) (Pr: 0.994)	0 Y n12-23c28/29o	246	739					0	1047	WP_022649301.1	1-179: PRK03759 (PRK03759, isopentenyl-diphosphate Delta-isomerase.)		0 0 o	180	1643	WP_046618721.1			0 0 o	232	1406	WP_022649302.1	14-503: PRK00484 (lysS, lysyl-tRNA synthetase; Reviewed)		0 0 o	505	2234
516	https://www.ncbi.nlm.nih.gov/nuccore/NZ_NIZG01000020.1?report=graph&from=157062&to=157868	DUF4225	144	259	5.29e-16	Enterobacter hormaechei subsp. hoffmannii 2845	NZ_NIZG01000020.1	157062	157868	+	WP_022649283.1	76-239: pfam13988 (DUF4225, Protein of unknown function (DUF4225).)		2 0 i112-135o196-215i	268	WP_223862065.1	21-83: cd03768 (SR_ResInv, Serine Recombinase (SR) family, Resolvase and Invertase subfamily, catalytic domain; members contain a C-terminal DNA binding domain.)		0 0 o	138	240	WP_015673660.1			2 0 i43-64o70-93i	104	-4	WP_022649281.1			2 0 i43-63o69-91i	104	1613	WP_045350901.1	216-382: cl00213 (DNA_BRE_C, DNA breaking-rejoining enzymes, C-terminal catalytic domain.)		0 0 o	411	1025					0	1924	WP_045623271.1			0 0 o	225	2266					0	2100	WP_225561447.1			0 0 o	620	2944
517	https://www.ncbi.nlm.nih.gov/nuccore/NZ_NIZH01000008.1?report=graph&from=24879&to=25685	DUF4225	144	259	5.29e-16	Enterobacter hormaechei subsp. hoffmannii 10_14_15	NZ_NIZH01000008.1	24879	25685	-	WP_022649283.1	76-239: pfam13988 (DUF4225, Protein of unknown function (DUF4225).)		2 0 i112-135o196-215i	268	WP_223862065.1	21-83: cd03768 (SR_ResInv, Serine Recombinase (SR) family, Resolvase and Invertase subfamily, catalytic domain; members contain a C-terminal DNA binding domain.)		0 0 o	138	240	WP_015673660.1			2 0 i43-64o70-93i	104	-4	WP_022649281.1			2 0 i43-63o69-91i	104	1613	WP_045350901.1	216-382: cl00213 (DNA_BRE_C, DNA breaking-rejoining enzymes, C-terminal catalytic domain.)		0 0 o	411	1025					0	1924	WP_045623271.1			0 0 o	225	2266					0	2100	WP_225561447.1			0 0 o	620	2944
518	https://www.ncbi.nlm.nih.gov/nuccore/NZ_NIZM01000075.1?report=graph&from=156931&to=157737	DUF4225	144	259	5.29e-16	Enterobacter hormaechei subsp. hoffmannii 2840_1	NZ_NIZM01000075.1	156931	157737	+	WP_022649283.1	76-239: pfam13988 (DUF4225, Protein of unknown function (DUF4225).)		2 0 i112-135o196-215i	268	WP_223862065.1	21-83: cd03768 (SR_ResInv, Serine Recombinase (SR) family, Resolvase and Invertase subfamily, catalytic domain; members contain a C-terminal DNA binding domain.)		0 0 o	138	240	WP_015673660.1			2 0 i43-64o70-93i	104	-4	WP_022649281.1			2 0 i43-63o69-91i	104	1613	WP_045350901.1	216-382: cl00213 (DNA_BRE_C, DNA breaking-rejoining enzymes, C-terminal catalytic domain.)		0 0 o	411	1025					0	1924	WP_045623271.1			0 0 o	225	2266					0	2100	WP_225561447.1			0 0 o	620	2944
519	https://www.ncbi.nlm.nih.gov/nuccore/NZ_NIZF01000050.1?report=graph&from=24879&to=25685	DUF4225	144	259	5.29e-16	Enterobacter hormaechei subsp. hoffmannii Q9	NZ_NIZF01000050.1	24879	25685	-	WP_022649283.1	76-239: pfam13988 (DUF4225, Protein of unknown function (DUF4225).)		2 0 i112-135o196-215i	268	WP_223862065.1	21-83: cd03768 (SR_ResInv, Serine Recombinase (SR) family, Resolvase and Invertase subfamily, catalytic domain; members contain a C-terminal DNA binding domain.)		0 0 o	138	240	WP_015673660.1			2 0 i43-64o70-93i	104	-4	WP_022649281.1			2 0 i43-63o69-91i	104	1613	WP_045350901.1	216-382: cl00213 (DNA_BRE_C, DNA breaking-rejoining enzymes, C-terminal catalytic domain.)		0 0 o	411	1025					0	1924	WP_045623271.1			0 0 o	225	2266					0	2100	WP_225561447.1			0 0 o	620	2944
520	https://www.ncbi.nlm.nih.gov/nuccore/NZ_CP027142.1?report=graph&from=2883442&to=2884248	DUF4225	144	259	5.24e-16	Enterobacter hormaechei subsp. hoffmannii AR_0365	NZ_CP027142.1	2883442	2884248	+	WP_023306876.1	76-239: pfam13988 (DUF4225, Protein of unknown function (DUF4225).)		2 0 i112-135o196-215i	268	WP_080298786.1	1-53: cl02788 (Ser_Recombinase, N/A.)		0 0 o	108	330	WP_015673660.1			2 0 i43-64o70-93i	104	-4	WP_022649281.1			2 0 i43-63o69-91i	104	1614	WP_023306883.1	35-238: PRK10871 (nlpD, murein hydrolase activator NlpD.)	Neg: LIPO(Sec/SPII) (Pr: 0.997), Pos: LIPO(Sec/SPII) (Pr: 0.984)	0 Y n12-23c28/29o	246	1060	WP_032671447.1		Neg: LIPO(Sec/SPII) (Pr: 0.647)	0 Y n6-13c17/18o	118	2267	WP_032676492.1	1-179: PRK03759 (PRK03759, isopentenyl-diphosphate Delta-isomerase.)		0 0 o	180	1964	WP_023306874.1	3-214: COG1280 (RhtB, Threonine/homoserine/homoserine lactone efflux protein [Amino acid transport and metabolism].)		6 0 o6-29i41-65o71-89i118-140o160-181i193-211o	214	2645	WP_022649302.1	14-503: PRK00484 (lysS, lysyl-tRNA synthetase; Reviewed)		0 0 o	505	2555
521	https://www.ncbi.nlm.nih.gov/nuccore/NZ_RDWD01000057.1?report=graph&from=3898&to=4704	DUF4225	144	259	5.24e-16	Enterobacter hormaechei subsp. hoffmannii 1029212	NZ_RDWD01000057.1	3898	4704	+	WP_023306876.1	76-239: pfam13988 (DUF4225, Protein of unknown function (DUF4225).)		2 0 i112-135o196-215i	268	WP_080298786.1	1-53: cl02788 (Ser_Recombinase, N/A.)		0 0 o	108	330	WP_015673660.1			2 0 i43-64o70-93i	104	-4	WP_022649281.1			2 0 i43-63o69-91i	104	1615	WP_043876088.1	207-373: cd01184 (INT_C_like_1, Uncharacterized site-specific tyrosine recombinase, C-terminal catalytic domain.)		0 0 o	392	1001	WP_032671447.1		Neg: LIPO(Sec/SPII) (Pr: 0.647)	0 Y n6-13c17/18o	118	2268	WP_121909468.1			0 0 o	124	3290	WP_023306874.1	3-214: COG1280 (RhtB, Threonine/homoserine/homoserine lactone efflux protein [Amino acid transport and metabolism].)		6 0 o6-29i41-65o71-89i118-140o160-181i193-211o	214	2646	WP_121909470.1			0 0 o	154	3657
522	https://www.ncbi.nlm.nih.gov/nuccore/NZ_RDWT01000052.1?report=graph&from=24716&to=25522	DUF4225	144	259	5.24e-16	Enterobacter hormaechei subsp. hoffmannii 1006424	NZ_RDWT01000052.1	24716	25522	+	WP_023306876.1	76-239: pfam13988 (DUF4225, Protein of unknown function (DUF4225).)		2 0 i112-135o196-215i	268	WP_080298786.1	1-53: cl02788 (Ser_Recombinase, N/A.)		0 0 o	108	330	WP_015673660.1			2 0 i43-64o70-93i	104	-4	WP_022649281.1			2 0 i43-63o69-91i	104	1614	WP_023306883.1	35-238: PRK10871 (nlpD, murein hydrolase activator NlpD.)	Neg: LIPO(Sec/SPII) (Pr: 0.997), Pos: LIPO(Sec/SPII) (Pr: 0.984)	0 Y n12-23c28/29o	246	1060	WP_032671447.1		Neg: LIPO(Sec/SPII) (Pr: 0.647)	0 Y n6-13c17/18o	118	2267	WP_032676492.1	1-179: PRK03759 (PRK03759, isopentenyl-diphosphate Delta-isomerase.)		0 0 o	180	1964	WP_023306874.1	3-214: COG1280 (RhtB, Threonine/homoserine/homoserine lactone efflux protein [Amino acid transport and metabolism].)		6 0 o6-29i41-65o71-89i118-140o160-181i193-211o	214	2645	WP_022649302.1	14-503: PRK00484 (lysS, lysyl-tRNA synthetase; Reviewed)		0 0 o	505	2555
523	https://www.ncbi.nlm.nih.gov/nuccore/NZ_CP034754.1?report=graph&from=3857349&to=3858155	DUF4225	144	259	5.29e-16	Enterobacter hormaechei subsp. hoffmannii Eh1	NZ_CP034754.1	3857349	3858155	+	WP_022649283.1	76-239: pfam13988 (DUF4225, Protein of unknown function (DUF4225).)		2 0 i112-135o196-215i	268	WP_223862065.1	21-83: cd03768 (SR_ResInv, Serine Recombinase (SR) family, Resolvase and Invertase subfamily, catalytic domain; members contain a C-terminal DNA binding domain.)		0 0 o	138	240	WP_015673660.1			2 0 i43-64o70-93i	104	-4	WP_022649281.1			2 0 i43-63o69-91i	104	1613	WP_022649284.1	216-382: cl00213 (DNA_BRE_C, DNA breaking-rejoining enzymes, C-terminal catalytic domain.)		0 0 o	411	1025					0	1924	WP_022649285.1			0 0 o	225	2266					0	2100	WP_022649286.1			0 0 o	620	2944
524	https://www.ncbi.nlm.nih.gov/nuccore/NZ_AP019817.1?report=graph&from=3700065&to=3700871	DUF4225	144	259	5.29e-16	Enterobacter hormaechei subsp. hoffmannii OIPH-N069	NZ_AP019817.1	3700065	3700871	+	WP_022649283.1	76-239: pfam13988 (DUF4225, Protein of unknown function (DUF4225).)		2 0 i112-135o196-215i	268	WP_223862065.1	21-83: cd03768 (SR_ResInv, Serine Recombinase (SR) family, Resolvase and Invertase subfamily, catalytic domain; members contain a C-terminal DNA binding domain.)		0 0 o	138	240	WP_015673660.1			2 0 i43-64o70-93i	104	-4	WP_022649281.1			2 0 i43-63o69-91i	104	1613	WP_022649300.1	35-238: PRK10871 (nlpD, murein hydrolase activator NlpD.)	Neg: LIPO(Sec/SPII) (Pr: 0.998), Pos: LIPO(Sec/SPII) (Pr: 0.995)	0 Y n12-23c28/29o	246	1062					0	1924	WP_022649301.1	1-179: PRK03759 (PRK03759, isopentenyl-diphosphate Delta-isomerase.)		0 0 o	180	1966					0	2100	WP_022649302.1	14-503: PRK00484 (lysS, lysyl-tRNA synthetase; Reviewed)		0 0 o	505	2557
525	https://www.ncbi.nlm.nih.gov/nuccore/NZ_JAHZNO010000009.1?report=graph&from=11236&to=12042	DUF4225	144	259	5.29e-16	Enterobacter hormaechei subsp. hoffmannii C37	NZ_JAHZNO010000009.1	11236	12042	-	WP_022649283.1	76-239: pfam13988 (DUF4225, Protein of unknown function (DUF4225).)		2 0 i112-135o196-215i	268	WP_080337760.1	1-53: cl02788 (Ser_Recombinase, N/A.)		0 0 o	108	330	WP_015673660.1			2 0 i43-64o70-93i	104	-4	WP_022649281.1			2 0 i43-63o69-91i	104	1613	WP_022649300.1	35-238: PRK10871 (nlpD, murein hydrolase activator NlpD.)	Neg: LIPO(Sec/SPII) (Pr: 0.998), Pos: LIPO(Sec/SPII) (Pr: 0.995)	0 Y n12-23c28/29o	246	1062	WP_032622375.1		Neg: LIPO(Sec/SPII) (Pr: 0.999), Pos: LIPO(Sec/SPII) (Pr: 0.994)	0 Y n6-16c20/21o	118	2266	WP_022649301.1	1-179: PRK03759 (PRK03759, isopentenyl-diphosphate Delta-isomerase.)		0 0 o	180	1966	WP_022649280.1	3-214: COG1280 (RhtB, Threonine/homoserine/homoserine lactone efflux protein [Amino acid transport and metabolism].)		4 Y n7-18c30/31o40-68i118-140o160-181i193-211o	214	2644	WP_022649302.1	14-503: PRK00484 (lysS, lysyl-tRNA synthetase; Reviewed)		0 0 o	505	2557
526	https://www.ncbi.nlm.nih.gov/nuccore/NZ_JAJGSP010000001.1?report=graph&from=1248636&to=1249442	DUF4225	137	259	6.94e-13	Enterobacter hormaechei subsp. hoffmannii 163	NZ_JAJGSP010000001.1	1248636	1249442	-	WP_048965624.1	76-239: pfam13988 (DUF4225, Protein of unknown function (DUF4225).)		2 0 i112-137o196-215i	268	WP_228339098.1	21-83: cd03768 (SR_ResInv, Serine Recombinase (SR) family, Resolvase and Invertase subfamily, catalytic domain; members contain a C-terminal DNA binding domain.)		0 0 o	156	240	WP_063146500.1			2 0 i45-63o69-93i	104	-4	WP_154818291.1			1 0 o12-29i	52	808	WP_048965622.1	35-238: PRK10871 (nlpD, murein hydrolase activator NlpD.)	Neg: LIPO(Sec/SPII) (Pr: 0.998), Pos: LIPO(Sec/SPII) (Pr: 0.994)	0 Y n12-23c28/29o	246	739					0	1048	WP_063137625.1	1-179: PRK03759 (PRK03759, isopentenyl-diphosphate Delta-isomerase.)		0 0 o	180	1643					0	1432	WP_022649302.1	14-503: PRK00484 (lysS, lysyl-tRNA synthetase; Reviewed)		0 0 o	505	2234
527	https://www.ncbi.nlm.nih.gov/nuccore/NZ_JAJGSN010000001.1?report=graph&from=1248637&to=1249443	DUF4225	137	259	6.94e-13	Enterobacter hormaechei subsp. hoffmannii 221	NZ_JAJGSN010000001.1	1248637	1249443	-	WP_048965624.1	76-239: pfam13988 (DUF4225, Protein of unknown function (DUF4225).)		2 0 i112-137o196-215i	268	WP_228339098.1	21-83: cd03768 (SR_ResInv, Serine Recombinase (SR) family, Resolvase and Invertase subfamily, catalytic domain; members contain a C-terminal DNA binding domain.)		0 0 o	156	240	WP_063146500.1			2 0 i45-63o69-93i	104	-4	WP_154818291.1			1 0 o12-29i	52	808	WP_048965622.1	35-238: PRK10871 (nlpD, murein hydrolase activator NlpD.)	Neg: LIPO(Sec/SPII) (Pr: 0.998), Pos: LIPO(Sec/SPII) (Pr: 0.994)	0 Y n12-23c28/29o	246	739					0	1048	WP_063137625.1	1-179: PRK03759 (PRK03759, isopentenyl-diphosphate Delta-isomerase.)		0 0 o	180	1643					0	1432	WP_022649302.1	14-503: PRK00484 (lysS, lysyl-tRNA synthetase; Reviewed)		0 0 o	505	2234
528	https://www.ncbi.nlm.nih.gov/nuccore/NZ_JAJGSQ010000001.1?report=graph&from=3853034&to=3853840	DUF4225	137	259	6.94e-13	Enterobacter hormaechei subsp. hoffmannii 944517	NZ_JAJGSQ010000001.1	3853034	3853840	+	WP_048965624.1	76-239: pfam13988 (DUF4225, Protein of unknown function (DUF4225).)		2 0 i112-137o196-215i	268	WP_228339098.1	21-83: cd03768 (SR_ResInv, Serine Recombinase (SR) family, Resolvase and Invertase subfamily, catalytic domain; members contain a C-terminal DNA binding domain.)		0 0 o	156	240	WP_063146500.1			2 0 i45-63o69-93i	104	-4	WP_154818291.1			1 0 o12-29i	52	808	WP_048965622.1	35-238: PRK10871 (nlpD, murein hydrolase activator NlpD.)	Neg: LIPO(Sec/SPII) (Pr: 0.998), Pos: LIPO(Sec/SPII) (Pr: 0.994)	0 Y n12-23c28/29o	246	739					0	1048	WP_063137625.1	1-179: PRK03759 (PRK03759, isopentenyl-diphosphate Delta-isomerase.)		0 0 o	180	1643					0	1432	WP_022649302.1	14-503: PRK00484 (lysS, lysyl-tRNA synthetase; Reviewed)		0 0 o	505	2234
529	https://www.ncbi.nlm.nih.gov/nuccore/NZ_JAJGSO010000001.1?report=graph&from=3853271&to=3854077	DUF4225	137	259	6.94e-13	Enterobacter hormaechei subsp. hoffmannii 165	NZ_JAJGSO010000001.1	3853271	3854077	+	WP_048965624.1	76-239: pfam13988 (DUF4225, Protein of unknown function (DUF4225).)		2 0 i112-137o196-215i	268	WP_228339098.1	21-83: cd03768 (SR_ResInv, Serine Recombinase (SR) family, Resolvase and Invertase subfamily, catalytic domain; members contain a C-terminal DNA binding domain.)		0 0 o	156	240	WP_063146500.1			2 0 i45-63o69-93i	104	-4	WP_154818291.1			1 0 o12-29i	52	808	WP_048965622.1	35-238: PRK10871 (nlpD, murein hydrolase activator NlpD.)	Neg: LIPO(Sec/SPII) (Pr: 0.998), Pos: LIPO(Sec/SPII) (Pr: 0.994)	0 Y n12-23c28/29o	246	739					0	1048	WP_063137625.1	1-179: PRK03759 (PRK03759, isopentenyl-diphosphate Delta-isomerase.)		0 0 o	180	1643					0	1432	WP_022649302.1	14-503: PRK00484 (lysS, lysyl-tRNA synthetase; Reviewed)		0 0 o	505	2234
530	https://www.ncbi.nlm.nih.gov/nuccore/NZ_JAJAPV010000006.1?report=graph&from=611&to=1417	DUF4225	137	259	1.01e-12	Enterobacter hormaechei subsp. hoffmannii ECH28	NZ_JAJAPV010000006.1	611	1417	+	WP_236298066.1	76-239: pfam13988 (DUF4225, Protein of unknown function (DUF4225).)		2 0 i112-137o196-215i	268	WP_236298068.1	21-83: cd03768 (SR_ResInv, Serine Recombinase (SR) family, Resolvase and Invertase subfamily, catalytic domain; members contain a C-terminal DNA binding domain.)		0 0 o	123	240	WP_063150150.1			2 0 i45-63o69-93i	104	-4					0	0	WP_063150149.1	35-238: PRK10871 (nlpD, murein hydrolase activator NlpD.)	Neg: LIPO(Sec/SPII) (Pr: 0.998), Pos: LIPO(Sec/SPII) (Pr: 0.994)	0 Y n12-23c28/29o	246	739					0	0	WP_032676492.1	1-179: PRK03759 (PRK03759, isopentenyl-diphosphate Delta-isomerase.)		0 0 o	180	1643					0	0	WP_022649302.1	14-503: PRK00484 (lysS, lysyl-tRNA synthetase; Reviewed)		0 0 o	505	2234
531	https://www.ncbi.nlm.nih.gov/nuccore/NZ_BDSF01000221.1?report=graph&from=1366&to=2172	DUF4225	144	259	5.29e-16	Enterobacter sp. TUM13743	NZ_BDSF01000221.1	1366	2172	+	WP_022649283.1	76-239: pfam13988 (DUF4225, Protein of unknown function (DUF4225).)		2 0 i112-135o196-215i	268	WP_223862065.1	21-83: cd03768 (SR_ResInv, Serine Recombinase (SR) family, Resolvase and Invertase subfamily, catalytic domain; members contain a C-terminal DNA binding domain.)		0 0 o	138	240	WP_015673660.1			2 0 i43-64o70-93i	104	-4					0	0	WP_022649300.1	35-238: PRK10871 (nlpD, murein hydrolase activator NlpD.)	Neg: LIPO(Sec/SPII) (Pr: 0.998), Pos: LIPO(Sec/SPII) (Pr: 0.995)	0 Y n12-23c28/29o	246	1062					0	0	WP_022649301.1	1-179: PRK03759 (PRK03759, isopentenyl-diphosphate Delta-isomerase.)		0 0 o	180	1966					0	0	WP_022649302.1	14-503: PRK00484 (lysS, lysyl-tRNA synthetase; Reviewed)		0 0 o	505	2557
532	https://www.ncbi.nlm.nih.gov/nuccore/NZ_CP021896.1?report=graph&from=4591063&to=4591869	DUF4225	144	259	5.29e-16	Enterobacter cloacae complex sp. AR_0050	NZ_CP021896.1	4591063	4591869	+	WP_022649283.1	76-239: pfam13988 (DUF4225, Protein of unknown function (DUF4225).)		2 0 i112-135o196-215i	268	WP_080337760.1	1-53: cl02788 (Ser_Recombinase, N/A.)		0 0 o	108	330	WP_015673660.1			2 0 i43-64o70-93i	104	-4	WP_022649281.1			2 0 i43-63o69-91i	104	1613	WP_022649284.1	216-382: cl00213 (DNA_BRE_C, DNA breaking-rejoining enzymes, C-terminal catalytic domain.)		0 0 o	411	1025	WP_032622375.1		Neg: LIPO(Sec/SPII) (Pr: 0.999), Pos: LIPO(Sec/SPII) (Pr: 0.994)	0 Y n6-16c20/21o	118	2266	WP_022649285.1			0 0 o	225	2266	WP_022649280.1	3-214: COG1280 (RhtB, Threonine/homoserine/homoserine lactone efflux protein [Amino acid transport and metabolism].)		4 Y n7-18c30/31o40-68i118-140o160-181i193-211o	214	2644	WP_022649286.1			0 0 o	620	2944
533	https://www.ncbi.nlm.nih.gov/nuccore/NZ_NRIQ01000052.1?report=graph&from=1740&to=2546	DUF4225	144	259	5.45e-16	Enterobacter sp. CCUG 70166	NZ_NRIQ01000052.1	1740	2546	+	WP_063854321.1	76-239: pfam13988 (DUF4225, Protein of unknown function (DUF4225).)		2 0 i112-135o196-215i	268	WP_225455218.1	21-82: cl02788 (Ser_Recombinase, N/A.)		0 0 o	138	240	WP_015673660.1			2 0 i43-64o70-93i	104	-4					0	0	WP_063854322.1	35-238: PRK10871 (nlpD, murein hydrolase activator NlpD.)	Neg: LIPO(Sec/SPII) (Pr: 0.998), Pos: LIPO(Sec/SPII) (Pr: 0.994)	0 Y n12-23c28/29o	246	1061					0	0	WP_032676492.1	1-179: PRK03759 (PRK03759, isopentenyl-diphosphate Delta-isomerase.)		0 0 o	180	1965					0	0	WP_022649302.1	14-503: PRK00484 (lysS, lysyl-tRNA synthetase; Reviewed)		0 0 o	505	2556
534	https://www.ncbi.nlm.nih.gov/nuccore/NZ_PQTC01000045.1?report=graph&from=11458&to=12264	DUF4225	144	259	4.88e-16	Enterobacter sp. 301B	NZ_PQTC01000045.1	11458	12264	-	WP_045623275.1	76-239: pfam13988 (DUF4225, Protein of unknown function (DUF4225).)		2 0 i112-135o196-215i	268	WP_223862218.1	21-83: cd03768 (SR_ResInv, Serine Recombinase (SR) family, Resolvase and Invertase subfamily, catalytic domain; members contain a C-terminal DNA binding domain.)		0 0 o	138	240	WP_015673660.1			2 0 i43-64o70-93i	104	-4					0	0	WP_023298539.1	35-238: PRK10871 (nlpD, murein hydrolase activator NlpD.)	Neg: LIPO(Sec/SPII) (Pr: 0.997), Pos: LIPO(Sec/SPII) (Pr: 0.984)	0 Y n12-23c28/29o	246	1062					0	0	WP_023298540.1	1-179: PRK03759 (PRK03759, isopentenyl-diphosphate Delta-isomerase.)		0 0 o	180	1966					0	0	WP_022649302.1	14-503: PRK00484 (lysS, lysyl-tRNA synthetase; Reviewed)		0 0 o	505	2557
535	https://www.ncbi.nlm.nih.gov/nuccore/NZ_PQKV01000019.1?report=graph&from=25897&to=26703	DUF4225	144	259	5.24e-16	Enterobacter cloacae complex sp. ECNIH12	NZ_PQKV01000019.1	25897	26703	+	WP_023306876.1	76-239: pfam13988 (DUF4225, Protein of unknown function (DUF4225).)		2 0 i112-135o196-215i	268	WP_080298786.1	1-53: cl02788 (Ser_Recombinase, N/A.)		0 0 o	108	329	WP_015673660.1			2 0 i43-64o70-93i	104	-4	WP_022649281.1			2 0 i43-63o69-91i	104	1612	WP_023309080.1	207-374: cl00213 (DNA_BRE_C, DNA breaking-rejoining enzymes, C-terminal catalytic domain.)		0 0 o	393	1002	WP_038416652.1		Neg: LIPO(Sec/SPII) (Pr: 0.999), Pos: LIPO(Sec/SPII) (Pr: 0.994)	0 Y n6-16c20/21o	118	2265	WP_023309081.1	1-396: PRK13656 (PRK13656, enoyl-[acyl-carrier-protein] reductase FabV.)		0 0 o	398	2319	WP_038416650.1	3-214: COG1280 (RhtB, Threonine/homoserine/homoserine lactone efflux protein [Amino acid transport and metabolism].)		6 0 o6-29i41-65o71-88i118-140o160-181i193-211o	214	2643	WP_038417074.1			0 0 o	225	3537
536	https://www.ncbi.nlm.nih.gov/nuccore/NZ_PQLD01000007.1?report=graph&from=25898&to=26704	DUF4225	144	259	5.24e-16	Enterobacter cloacae complex sp. ECNIH17	NZ_PQLD01000007.1	25898	26704	+	WP_023306876.1	76-239: pfam13988 (DUF4225, Protein of unknown function (DUF4225).)		2 0 i112-135o196-215i	268	WP_080298786.1	1-53: cl02788 (Ser_Recombinase, N/A.)		0 0 o	108	329	WP_015673660.1			2 0 i43-64o70-93i	104	-4	WP_022649281.1			2 0 i43-63o69-91i	104	1612	WP_023309080.1	207-374: cl00213 (DNA_BRE_C, DNA breaking-rejoining enzymes, C-terminal catalytic domain.)		0 0 o	393	1002	WP_038416652.1		Neg: LIPO(Sec/SPII) (Pr: 0.999), Pos: LIPO(Sec/SPII) (Pr: 0.994)	0 Y n6-16c20/21o	118	2265	WP_023309081.1	1-396: PRK13656 (PRK13656, enoyl-[acyl-carrier-protein] reductase FabV.)		0 0 o	398	2319	WP_038416650.1	3-214: COG1280 (RhtB, Threonine/homoserine/homoserine lactone efflux protein [Amino acid transport and metabolism].)		6 0 o6-29i41-65o71-88i118-140o160-181i193-211o	214	2643	WP_038417074.1			0 0 o	225	3537
537	https://www.ncbi.nlm.nih.gov/nuccore/NZ_JABMCU010000211.1?report=graph&from=1452&to=2258	DUF4225	144	259	2.68e-16	Enterobacter sp. CM29	NZ_JABMCU010000211.1	1452	2258	-	WP_171936689.1	76-239: pfam13988 (DUF4225, Protein of unknown function (DUF4225).)		2 0 i112-135o196-215i	268	WP_216661703.1	30-92: cd03768 (SR_ResInv, Serine Recombinase (SR) family, Resolvase and Invertase subfamily, catalytic domain; members contain a C-terminal DNA binding domain.)		0 Y n2-13c18/19o	147	213	WP_171936688.1			2 0 i43-64o70-93i	104	-4	WP_046618721.1			0 0 o	232	719	WP_171936687.1	4-121: PRK10871 (nlpD, murein hydrolase activator NlpD.)		0 0 o	129	1061	WP_155019062.1		Pos: SP(Sec/SPI) (Pr: 0.523)	1 0 i7-27o	141	1420					0	0					0	1923					0	0
538	https://www.ncbi.nlm.nih.gov/nuccore/NZ_CP056118.1?report=graph&from=809295&to=810101	DUF4225	137	259	7.51e-13	Enterobacter sp. DSM 30060	NZ_CP056118.1	809295	810101	+	WP_063148675.1	76-239: pfam13988 (DUF4225, Protein of unknown function (DUF4225).)		2 0 i112-137o196-215i	268	WP_080454247.1	1-53: cl02788 (Ser_Recombinase, N/A.)		0 0 o	91	330	WP_045308808.1			2 0 i45-63o69-93i	104	-4	WP_046618721.1			0 0 o	232	719	WP_048965622.1	35-238: PRK10871 (nlpD, murein hydrolase activator NlpD.)	Neg: LIPO(Sec/SPII) (Pr: 0.998), Pos: LIPO(Sec/SPII) (Pr: 0.994)	0 Y n12-23c28/29o	246	738	WP_045308812.1		Pos: SP(Sec/SPI) (Pr: 0.523)	1 0 i7-27o	141	1420	WP_063137625.1	1-179: PRK03759 (PRK03759, isopentenyl-diphosphate Delta-isomerase.)		0 0 o	180	1642					0	1923	WP_022649302.1	14-503: PRK00484 (lysS, lysyl-tRNA synthetase; Reviewed)		0 0 o	505	2233
539	https://www.ncbi.nlm.nih.gov/nuccore/NZ_JADBPZ010000015.1?report=graph&from=93673&to=94479	DUF4225	144	259	5.24e-16	Enterobacter cloacae complex sp. P29RS	NZ_JADBPZ010000015.1	93673	94479	-	WP_023306876.1	76-239: pfam13988 (DUF4225, Protein of unknown function (DUF4225).)		2 0 i112-135o196-215i	268	WP_225303262.1	21-83: cd03768 (SR_ResInv, Serine Recombinase (SR) family, Resolvase and Invertase subfamily, catalytic domain; members contain a C-terminal DNA binding domain.)		0 0 o	138	241	WP_015673660.1			2 0 i43-64o70-93i	104	-4	WP_126502679.1			2 0 i43-63o69-91i	104	1176	WP_038416673.1	35-238: PRK10871 (nlpD, murein hydrolase activator NlpD.)	Neg: LIPO(Sec/SPII) (Pr: 0.998), Pos: LIPO(Sec/SPII) (Pr: 0.994)	0 Y n12-23c28/29o	246	1061					0	1487	WP_032676492.1	1-179: PRK03759 (PRK03759, isopentenyl-diphosphate Delta-isomerase.)		0 0 o	180	1965					0	1660	WP_022649302.1	14-503: PRK00484 (lysS, lysyl-tRNA synthetase; Reviewed)		0 0 o	505	2556
540	https://www.ncbi.nlm.nih.gov/nuccore/NZ_JADBQD010000003.1?report=graph&from=24593&to=25399	DUF4225	144	259	5.24e-16	Enterobacter cloacae complex sp. P25RS	NZ_JADBQD010000003.1	24593	25399	-	WP_063147417.1	76-239: pfam13988 (DUF4225, Protein of unknown function (DUF4225).)		2 0 i112-135o196-215i	268	WP_058676781.1	18-80: cd03768 (SR_ResInv, Serine Recombinase (SR) family, Resolvase and Invertase subfamily, catalytic domain; members contain a C-terminal DNA binding domain.)		0 0 o	135	249	WP_015673660.1			2 0 i43-64o70-93i	104	-4	WP_022649281.1			2 0 i43-63o69-91i	104	1612	WP_154928406.1	216-382: cl00213 (DNA_BRE_C, DNA breaking-rejoining enzymes, C-terminal catalytic domain.)		0 0 o	411	1024					0	1923	WP_059291235.1			0 0 o	225	2265					0	2096	WP_193048699.1			0 0 o	623	2943
541	https://www.ncbi.nlm.nih.gov/nuccore/NZ_JADBQF010000002.1?report=graph&from=263347&to=264153	DUF4225	144	259	5.24e-16	Enterobacter cloacae complex sp. P22RS	NZ_JADBQF010000002.1	263347	264153	+	WP_023306876.1	76-239: pfam13988 (DUF4225, Protein of unknown function (DUF4225).)		2 0 i112-135o196-215i	268	WP_223861954.1	21-83: cd03768 (SR_ResInv, Serine Recombinase (SR) family, Resolvase and Invertase subfamily, catalytic domain; members contain a C-terminal DNA binding domain.)		0 0 o	138	240	WP_015673660.1			2 0 i43-64o70-93i	104	-4	WP_022649281.1			2 0 i43-63o69-91i	104	1615	WP_105612169.1	220-386: cl00213 (DNA_BRE_C, DNA breaking-rejoining enzymes, C-terminal catalytic domain.)		1 0 o15-31i	413	1022					0	1926	WP_063930147.1			0 0 o	130	2247	WP_032671447.1		Neg: LIPO(Sec/SPII) (Pr: 0.647)	0 Y n6-13c17/18o	118	2268	WP_105612170.1			0 0 i	98	2648
542	https://www.ncbi.nlm.nih.gov/nuccore/NZ_JADBQU010000001.1?report=graph&from=240155&to=240961	DUF4225	137	259	7.51e-13	Enterobacter cloacae complex sp. I8	NZ_JADBQU010000001.1	240155	240961	+	WP_063148675.1	76-239: pfam13988 (DUF4225, Protein of unknown function (DUF4225).)		2 0 i112-137o196-215i	268	WP_223861998.1	21-83: cd03768 (SR_ResInv, Serine Recombinase (SR) family, Resolvase and Invertase subfamily, catalytic domain; members contain a C-terminal DNA binding domain.)		0 0 o	121	240	WP_045308808.1			2 0 i45-63o69-93i	104	-4	WP_046618721.1			0 0 o	232	719	WP_063148676.1			0 0 o	326	1022	WP_045308812.1		Pos: SP(Sec/SPI) (Pr: 0.523)	1 0 i7-27o	141	1420	WP_063148677.1			0 0 o	163	2088					0	1923	WP_063148678.1			2 Y n4-15c23/24o39-58i70-89o	102	2804
543	https://www.ncbi.nlm.nih.gov/nuccore/NZ_JADCLG010000005.1?report=graph&from=156448&to=157254	DUF4225	144	259	5.24e-16	Enterobacter cloacae complex sp. I1M	NZ_JADCLG010000005.1	156448	157254	+	WP_023306876.1	76-239: pfam13988 (DUF4225, Protein of unknown function (DUF4225).)		2 0 i112-135o196-215i	268	WP_226863006.1	21-83: cd03768 (SR_ResInv, Serine Recombinase (SR) family, Resolvase and Invertase subfamily, catalytic domain; members contain a C-terminal DNA binding domain.)		0 0 o	138	240	WP_015673660.1			2 0 i43-64o70-93i	104	-4	WP_022649281.1			2 0 i43-63o69-91i	104	1175	WP_063137624.1	35-238: PRK10871 (nlpD, murein hydrolase activator NlpD.)	Neg: LIPO(Sec/SPII) (Pr: 0.998), Pos: LIPO(Sec/SPII) (Pr: 0.994)	0 Y n12-23c28/29o	246	1061					0	1486	WP_032676492.1	1-179: PRK03759 (PRK03759, isopentenyl-diphosphate Delta-isomerase.)		0 0 o	180	1965					0	1659	WP_022649302.1	14-503: PRK00484 (lysS, lysyl-tRNA synthetase; Reviewed)		0 0 o	505	2556
544	https://www.ncbi.nlm.nih.gov/nuccore/NZ_CP091319.1?report=graph&from=3727052&to=3727858	DUF4225	144	259	5.29e-16	Enterobacter sp. DR25	NZ_CP091319.1	3727052	3727858	+	WP_022649283.1	76-239: pfam13988 (DUF4225, Protein of unknown function (DUF4225).)		2 0 i112-135o196-215i	268	WP_223862065.1	21-83: cd03768 (SR_ResInv, Serine Recombinase (SR) family, Resolvase and Invertase subfamily, catalytic domain; members contain a C-terminal DNA binding domain.)		0 0 o	138	240	WP_015673660.1			2 0 i43-64o70-93i	104	-4	WP_022649281.1			2 0 i43-63o69-91i	104	1613	WP_022649300.1	35-238: PRK10871 (nlpD, murein hydrolase activator NlpD.)	Neg: LIPO(Sec/SPII) (Pr: 0.998), Pos: LIPO(Sec/SPII) (Pr: 0.995)	0 Y n12-23c28/29o	246	1062					0	1924	WP_022649301.1	1-179: PRK03759 (PRK03759, isopentenyl-diphosphate Delta-isomerase.)		0 0 o	180	1966					0	2100	WP_022649302.1	14-503: PRK00484 (lysS, lysyl-tRNA synthetase; Reviewed)		0 0 o	505	2557
545	https://www.ncbi.nlm.nih.gov/nuccore/NZ_CP091486.1?report=graph&from=3826183&to=3826989	DUF4225	144	259	5.24e-16	Enterobacter cloacae complex sp. ECL411	NZ_CP091486.1	3826183	3826989	+	WP_023306876.1	76-239: pfam13988 (DUF4225, Protein of unknown function (DUF4225).)		2 0 i112-135o196-215i	268	WP_223861954.1	21-83: cd03768 (SR_ResInv, Serine Recombinase (SR) family, Resolvase and Invertase subfamily, catalytic domain; members contain a C-terminal DNA binding domain.)		0 0 o	138	239	WP_015673660.1			2 0 i43-64o70-93i	104	-4	WP_022649281.1			2 0 i43-63o69-91i	104	1612	WP_038416673.1	35-238: PRK10871 (nlpD, murein hydrolase activator NlpD.)	Neg: LIPO(Sec/SPII) (Pr: 0.998), Pos: LIPO(Sec/SPII) (Pr: 0.994)	0 Y n12-23c28/29o	246	1061					0	1923	WP_032676492.1	1-179: PRK03759 (PRK03759, isopentenyl-diphosphate Delta-isomerase.)		0 0 o	180	1965					0	2096	WP_022649302.1	14-503: PRK00484 (lysS, lysyl-tRNA synthetase; Reviewed)		0 0 o	505	2556
546	https://www.ncbi.nlm.nih.gov/nuccore/NZ_CP091496.1?report=graph&from=4320681&to=4321487	DUF4225	144	259	5.24e-16	Enterobacter cloacae complex sp. ECL404	NZ_CP091496.1	4320681	4321487	-	WP_023306876.1	76-239: pfam13988 (DUF4225, Protein of unknown function (DUF4225).)		2 0 i112-135o196-215i	268	WP_223861954.1	21-83: cd03768 (SR_ResInv, Serine Recombinase (SR) family, Resolvase and Invertase subfamily, catalytic domain; members contain a C-terminal DNA binding domain.)		0 0 o	138	239	WP_015673660.1			2 0 i43-64o70-93i	104	-4	WP_022649281.1			2 0 i43-63o69-91i	104	1612	WP_038416673.1	35-238: PRK10871 (nlpD, murein hydrolase activator NlpD.)	Neg: LIPO(Sec/SPII) (Pr: 0.998), Pos: LIPO(Sec/SPII) (Pr: 0.994)	0 Y n12-23c28/29o	246	1061					0	1923	WP_032676492.1	1-179: PRK03759 (PRK03759, isopentenyl-diphosphate Delta-isomerase.)		0 0 o	180	1965					0	2096	WP_022649302.1	14-503: PRK00484 (lysS, lysyl-tRNA synthetase; Reviewed)		0 0 o	505	2556
547	https://www.ncbi.nlm.nih.gov/nuccore/NZ_BBUQ01000115.1?report=graph&from=7680&to=8486	DUF4225	137	259	5.38e-13	Enterobacter cloacae MRY13-0312	NZ_BBUQ01000115.1	7680	8486	+	WP_059387089.1	76-239: pfam13988 (DUF4225, Protein of unknown function (DUF4225).)		2 0 i112-137o196-215i	268	WP_059387088.1	8-255: PRK09355 (PRK09355, hydroxyethylthiazole kinase; Validated)		0 0 o	256	363	WP_059387090.1			2 0 i45-63o69-93i	104	-4	WP_059387087.1	1-266: PRK06427 (PRK06427, bifunctional hydroxy-methylpyrimidine kinase/ hydroxy-phosphomethylpyrimidine kinase; Reviewed)		0 0 o	266	1130					0	0	WP_025760289.1	19-247: COG2188 (MngR, DNA-binding transcriptional regulator, GntR family [Transcription].)		0 0 o	248	1973					0	0	WP_059387086.1	16-300: cl00192 (ribokinase_pfkB_like, N/A.)		0 0 o	317	2693					0	0
548	https://www.ncbi.nlm.nih.gov/nuccore/NZ_NPNX01000011.1?report=graph&from=22505&to=23311	DUF4225	137	259	1.01e-12	Enterobacter cloacae DS2686	NZ_NPNX01000011.1	22505	23311	+	WP_094919102.1	76-239: pfam13988 (DUF4225, Protein of unknown function (DUF4225).)		2 0 i112-137o196-215i	268	WP_094919101.1	8-255: PRK09355 (PRK09355, hydroxyethylthiazole kinase; Validated)		0 0 o	256	363	WP_094919103.1			2 0 i45-63o69-93i	104	-4	WP_094919100.1	1-266: PRK06427 (PRK06427, bifunctional hydroxy-methylpyrimidine kinase/ hydroxy-phosphomethylpyrimidine kinase; Reviewed)		0 0 o	266	1130	WP_094919104.1	308-366: pfam03895 (YadA_anchor, YadA-like membrane anchor domain.)	Neg: SP(Sec/SPI) (Pr: 0.996), Pos: SP(Sec/SPI) (Pr: 0.954)	0 Y n4-14c19/20o	366	1312	WP_025760289.1	19-247: COG2188 (MngR, DNA-binding transcriptional regulator, GntR family [Transcription].)		0 0 o	248	1973	WP_094919105.1		Neg: LIPO(Sec/SPII) (Pr: 0.986), Pos: LIPO(Sec/SPII) (Pr: 0.944)	0 Y n7-17c22/23o	153	2481	WP_094919099.1	16-300: cl00192 (ribokinase_pfkB_like, N/A.)		0 0 o	317	2693	WP_094919106.1	23-477: COG1621 (SacC, Sucrose-6-phosphate hydrolase SacC, GH32 family [Carbohydrate transport and metabolism].)		0 0 o	477	3044
549	https://www.ncbi.nlm.nih.gov/nuccore/NZ_NPNR01000001.1?report=graph&from=39003&to=39809	DUF4225	137	259	5.94e-13	Enterobacter cloacae DS11005	NZ_NPNR01000001.1	39003	39809	-	WP_095450983.1	76-239: pfam13988 (DUF4225, Protein of unknown function (DUF4225).)		2 0 i112-137o196-215i	268	WP_095450984.1	8-255: PRK09355 (PRK09355, hydroxyethylthiazole kinase; Validated)		0 0 o	256	360	WP_095450982.1			2 0 i45-63o69-93i	104	-4	WP_059387087.1	1-266: PRK06427 (PRK06427, bifunctional hydroxy-methylpyrimidine kinase/ hydroxy-phosphomethylpyrimidine kinase; Reviewed)		0 0 o	266	1127	WP_095450981.1	308-366: pfam03895 (YadA_anchor, YadA-like membrane anchor domain.)	Neg: SP(Sec/SPI) (Pr: 0.996), Pos: SP(Sec/SPI) (Pr: 0.927)	0 Y n4-14c19/20o	366	1312	WP_025760289.1	19-247: COG2188 (MngR, DNA-binding transcriptional regulator, GntR family [Transcription].)		0 0 o	248	1970	WP_095450980.1		Neg: LIPO(Sec/SPII) (Pr: 0.986), Pos: LIPO(Sec/SPII) (Pr: 0.944)	0 Y n7-17c22/23o	153	2482	WP_095450985.1	16-300: cl00192 (ribokinase_pfkB_like, N/A.)		0 0 o	317	2690	WP_095450979.1	23-477: COG1621 (SacC, Sucrose-6-phosphate hydrolase SacC, GH32 family [Carbohydrate transport and metabolism].)		0 0 o	477	3045
550	https://www.ncbi.nlm.nih.gov/nuccore/NZ_NPNU01000010.1?report=graph&from=142020&to=142826	DUF4225	137	259	1.01e-12	Enterobacter cloacae DS18454	NZ_NPNU01000010.1	142020	142826	-	WP_094919102.1	76-239: pfam13988 (DUF4225, Protein of unknown function (DUF4225).)		2 0 i112-137o196-215i	268	WP_094919101.1	8-255: PRK09355 (PRK09355, hydroxyethylthiazole kinase; Validated)		0 0 o	256	363	WP_094919103.1			2 0 i45-63o69-93i	104	-4	WP_094919100.1	1-266: PRK06427 (PRK06427, bifunctional hydroxy-methylpyrimidine kinase/ hydroxy-phosphomethylpyrimidine kinase; Reviewed)		0 0 o	266	1130	WP_094919104.1	308-366: pfam03895 (YadA_anchor, YadA-like membrane anchor domain.)	Neg: SP(Sec/SPI) (Pr: 0.996), Pos: SP(Sec/SPI) (Pr: 0.954)	0 Y n4-14c19/20o	366	1312	WP_025760289.1	19-247: COG2188 (MngR, DNA-binding transcriptional regulator, GntR family [Transcription].)		0 0 o	248	1973	WP_094919105.1		Neg: LIPO(Sec/SPII) (Pr: 0.986), Pos: LIPO(Sec/SPII) (Pr: 0.944)	0 Y n7-17c22/23o	153	2481	WP_094919099.1	16-300: cl00192 (ribokinase_pfkB_like, N/A.)		0 0 o	317	2693	WP_095455874.1	23-477: COG1621 (SacC, Sucrose-6-phosphate hydrolase SacC, GH32 family [Carbohydrate transport and metabolism].)		0 0 o	477	3044
551	https://www.ncbi.nlm.nih.gov/nuccore/NZ_CP020525.1?report=graph&from=2927219&to=2928025	DUF4225	144	259	1.7e-18	Enterobacter cloacae 109	NZ_CP020525.1	2927219	2928025	+	WP_022648661.1	76-239: pfam13988 (DUF4225, Protein of unknown function (DUF4225).)		2 0 i112-136o196-215i	268	WP_022648660.1	8-256: PRK09355 (PRK09355, hydroxyethylthiazole kinase; Validated)		0 0 o	256	464	WP_022648662.1			2 0 i45-62o68-91i	104	-4	WP_022648659.1	1-266: PRK06427 (PRK06427, bifunctional hydroxy-methylpyrimidine kinase/ hydroxy-phosphomethylpyrimidine kinase; Reviewed)		0 0 o	266	1231					0	477	WP_022648658.1	19-247: COG2188 (MngR, DNA-binding transcriptional regulator, GntR family [Transcription].)		0 0 o	248	2073	WP_230259596.1	1-51: pfam03895 (YadA_anchor, YadA-like membrane anchor domain.)		0 0 o	51	3634	WP_022648657.1	16-300: cl00192 (ribokinase_pfkB_like, N/A.)		0 0 o	317	2793	WP_022648666.1		Neg: LIPO(Sec/SPII) (Pr: 0.567), Pos: LIPO(Sec/SPII) (Pr: 0.531)	0 Y n7-18c23/24o	147	3996
552	https://www.ncbi.nlm.nih.gov/nuccore/NZ_BIFZ01000070.1?report=graph&from=11981&to=12787	DUF4225	144	259	1.7e-18	Enterobacter cloacae NUH12_ECL006	NZ_BIFZ01000070.1	11981	12787	+	WP_022648661.1	76-239: pfam13988 (DUF4225, Protein of unknown function (DUF4225).)		2 0 i112-136o196-215i	268	WP_022648660.1	8-256: PRK09355 (PRK09355, hydroxyethylthiazole kinase; Validated)		0 0 o	256	464	WP_022648662.1			2 0 i45-62o68-91i	104	-4	WP_022648659.1	1-266: PRK06427 (PRK06427, bifunctional hydroxy-methylpyrimidine kinase/ hydroxy-phosphomethylpyrimidine kinase; Reviewed)		0 0 o	266	1231					0	477	WP_022648658.1	19-247: COG2188 (MngR, DNA-binding transcriptional regulator, GntR family [Transcription].)		0 0 o	248	2073					0	0	WP_022648657.1	16-300: cl00192 (ribokinase_pfkB_like, N/A.)		0 0 o	317	2793					0	0
553	https://www.ncbi.nlm.nih.gov/nuccore/NZ_QBFC01000001.1?report=graph&from=400825&to=401631	DUF4225	144	259	1.96e-14	Enterobacter cloacae HN77	NZ_QBFC01000001.1	400825	401631	-	WP_128771522.1	76-239: pfam13988 (DUF4225, Protein of unknown function (DUF4225).)		2 0 i112-135o196-215i	268	WP_017693063.1	8-254: PRK09355 (PRK09355, hydroxyethylthiazole kinase; Validated)		0 0 o	256	479	WP_063138628.1			2 0 i43-64o70-93i	104	-4	WP_017383356.1	1-266: PRK06427 (PRK06427, bifunctional hydroxy-methylpyrimidine kinase/ hydroxy-phosphomethylpyrimidine kinase; Reviewed)		0 0 o	266	1246					0	454	WP_003859242.1	19-247: COG2188 (MngR, DNA-binding transcriptional regulator, GntR family [Transcription].)		0 0 o	248	2089	WP_230259596.1	1-51: pfam03895 (YadA_anchor, YadA-like membrane anchor domain.)		0 0 o	51	3623	WP_023295037.1	16-300: cl00192 (ribokinase_pfkB_like, N/A.)		0 0 o	317	2809	WP_063138630.1		Neg: LIPO(Sec/SPII) (Pr: 0.519), Pos: SP(Sec/SPI) (Pr: 0.510)	0 Y n7-18c23/24o	147	3985
554	https://www.ncbi.nlm.nih.gov/nuccore/NZ_VKTL01000001.1?report=graph&from=687664&to=688470	DUF4225	144	259	1.21e-15	Enterobacter cloacae AS012445	NZ_VKTL01000001.1	687664	688470	+	WP_163280648.1	76-239: pfam13988 (DUF4225, Protein of unknown function (DUF4225).)		2 0 i112-136o196-215i	268	WP_014832648.1	8-255: PRK09355 (PRK09355, hydroxyethylthiazole kinase; Validated)		0 0 o	256	784	WP_163280649.1			2 0 i45-62o68-91i	104	-4	WP_046888337.1	1-266: PRK06427 (PRK06427, bifunctional hydroxy-methylpyrimidine kinase/ hydroxy-phosphomethylpyrimidine kinase; Reviewed)		0 0 o	266	1551					0	527	WP_014832646.1	19-247: COG2188 (MngR, DNA-binding transcriptional regulator, GntR family [Transcription].)		0 0 o	248	2394	WP_239504209.1	285-344: pfam03895 (YadA_anchor, YadA-like membrane anchor domain.)	Neg: SP(Sec/SPI) (Pr: 0.995), Pos: SP(Sec/SPI) (Pr: 0.995)	0 Y n8-19c27/28o	344	1268	WP_163280647.1	16-300: cl00192 (ribokinase_pfkB_like, N/A.)		0 0 o	317	3114	WP_063412482.1		Neg: LIPO(Sec/SPII) (Pr: 0.988), Pos: LIPO(Sec/SPII) (Pr: 0.958)	0 Y n6-16c24/25o	152	2830
555	https://www.ncbi.nlm.nih.gov/nuccore/NZ_NJFR02000001.1?report=graph&from=2612058&to=2612867	DUF4225	138	260	1.16e-15	Serratia odorifera FDAARGOS_353	NZ_NJFR02000001.1	2612058	2612867	+	WP_004959820.1	76-240: pfam13988 (DUF4225, Protein of unknown function (DUF4225).)		2 0 i112-136o198-216i	269	WP_004959821.1	12-263: PRK09355 (PRK09355, hydroxyethylthiazole kinase; Validated)		0 0 o	263	406	WP_039992609.1			2 0 i43-63o69-91i	104	-4	WP_004959824.1	1-266: PRK06427 (PRK06427, bifunctional hydroxy-methylpyrimidine kinase/ hydroxy-phosphomethylpyrimidine kinase; Reviewed)		0 0 o	266	1197					0	455	WP_039992610.1	35-150: pfam08816 (Ivy, Inhibitor of vertebrate lysozyme (Ivy).)	Neg: SP(Sec/SPI) (Pr: 0.961), Pos: SP(Sec/SPI) (Pr: 0.859)	0 Y n9-19c24/25o	152	2070	WP_004959806.1	3-132: cl17182 (NAT_SF, N-Acyltransferase superfamily: Various enyzmes that characteristicly catalyze the transfer of an acyl group to a substrate.)		0 0 o	141	1515	WP_004959829.1	3-323: PRK11543 (gutQ, arabinose-5-phosphate isomerase GutQ.)		0 0 o	323	2581	WP_004959801.1	33-396: cd17324 (MFS_NepI_like, Purine ribonucleoside efflux pump NepI and similar transporters of the Major Facilitator Superfamily.)		12 0 i21-39o51-76i88-105o111-134i146-165o177-196i231-251o257-279i291-309o315-333i354-377o383-402i	406	1951
556	https://www.ncbi.nlm.nih.gov/nuccore/NZ_QVOO01000124.1?report=graph&from=111812&to=112621	DUF4225	138	260	1.16e-15	Serratia odorifera KCTC 2937	NZ_QVOO01000124.1	111812	112621	-	WP_004959820.1	76-240: pfam13988 (DUF4225, Protein of unknown function (DUF4225).)		2 0 i112-136o198-216i	269	WP_004959821.1	12-263: PRK09355 (PRK09355, hydroxyethylthiazole kinase; Validated)		0 0 o	263	406	WP_039992609.1			2 0 i43-63o69-91i	104	-4	WP_004959824.1	1-266: PRK06427 (PRK06427, bifunctional hydroxy-methylpyrimidine kinase/ hydroxy-phosphomethylpyrimidine kinase; Reviewed)		0 0 o	266	1197					0	455	WP_039992610.1	35-150: pfam08816 (Ivy, Inhibitor of vertebrate lysozyme (Ivy).)	Neg: SP(Sec/SPI) (Pr: 0.961), Pos: SP(Sec/SPI) (Pr: 0.859)	0 Y n9-19c24/25o	152	2070	WP_004959806.1	3-132: cl17182 (NAT_SF, N-Acyltransferase superfamily: Various enyzmes that characteristicly catalyze the transfer of an acyl group to a substrate.)		0 0 o	141	1515	WP_004959829.1	3-323: PRK11543 (gutQ, arabinose-5-phosphate isomerase GutQ.)		0 0 o	323	2581	WP_004959801.1	33-396: cd17324 (MFS_NepI_like, Purine ribonucleoside efflux pump NepI and similar transporters of the Major Facilitator Superfamily.)		12 0 i21-39o51-76i88-105o111-134i146-165o177-196i231-251o257-279i291-309o315-333i354-377o383-402i	406	1951
557	https://www.ncbi.nlm.nih.gov/nuccore/NZ_JAEKCK010000008.1?report=graph&from=7904&to=8713	DUF4225	138	260	1.16e-15	Serratia odorifera SER00258	NZ_JAEKCK010000008.1	7904	8713	-	WP_004959820.1	76-240: pfam13988 (DUF4225, Protein of unknown function (DUF4225).)		2 0 i112-136o198-216i	269	WP_198773626.1	12-263: PRK09355 (PRK09355, hydroxyethylthiazole kinase; Validated)		0 0 o	263	406	WP_039992609.1			2 0 i43-63o69-91i	104	-4	WP_004959824.1	1-266: PRK06427 (PRK06427, bifunctional hydroxy-methylpyrimidine kinase/ hydroxy-phosphomethylpyrimidine kinase; Reviewed)		0 0 o	266	1197					0	436	WP_039992610.1	35-150: pfam08816 (Ivy, Inhibitor of vertebrate lysozyme (Ivy).)	Neg: SP(Sec/SPI) (Pr: 0.961), Pos: SP(Sec/SPI) (Pr: 0.859)	0 Y n9-19c24/25o	152	2070	WP_004959806.1	3-132: cl17182 (NAT_SF, N-Acyltransferase superfamily: Various enyzmes that characteristicly catalyze the transfer of an acyl group to a substrate.)		0 0 o	141	1495	WP_004959829.1	3-323: PRK11543 (gutQ, arabinose-5-phosphate isomerase GutQ.)		0 0 o	323	2580	WP_198773625.1	33-396: cd17324 (MFS_NepI_like, Purine ribonucleoside efflux pump NepI and similar transporters of the Major Facilitator Superfamily.)		12 0 i21-39o51-76i88-105o111-134i146-165o177-196i231-251o257-279i291-309o315-333i354-377o383-402i	406	1931
558	https://www.ncbi.nlm.nih.gov/nuccore/NZ_LR134117.1?report=graph&from=2831924&to=2832733	DUF4225	138	260	1.16e-15	Serratia odorifera NCTC11214	NZ_LR134117.1	2831924	2832733	-	WP_004959820.1	76-240: pfam13988 (DUF4225, Protein of unknown function (DUF4225).)		2 0 i112-136o198-216i	269	WP_004959821.1	12-263: PRK09355 (PRK09355, hydroxyethylthiazole kinase; Validated)		0 0 o	263	406	WP_039992609.1			2 0 i43-63o69-91i	104	-4	WP_004959824.1	1-266: PRK06427 (PRK06427, bifunctional hydroxy-methylpyrimidine kinase/ hydroxy-phosphomethylpyrimidine kinase; Reviewed)		0 0 o	266	1197					0	455	WP_039992610.1	35-150: pfam08816 (Ivy, Inhibitor of vertebrate lysozyme (Ivy).)	Neg: SP(Sec/SPI) (Pr: 0.961), Pos: SP(Sec/SPI) (Pr: 0.859)	0 Y n9-19c24/25o	152	2070	WP_004959806.1	3-132: cl17182 (NAT_SF, N-Acyltransferase superfamily: Various enyzmes that characteristicly catalyze the transfer of an acyl group to a substrate.)		0 0 o	141	1517	WP_004959829.1	3-323: PRK11543 (gutQ, arabinose-5-phosphate isomerase GutQ.)		0 0 o	323	2581	WP_004959801.1	33-396: cd17324 (MFS_NepI_like, Purine ribonucleoside efflux pump NepI and similar transporters of the Major Facilitator Superfamily.)		12 0 i21-39o51-76i88-105o111-134i146-165o177-196i231-251o257-279i291-309o315-333i354-377o383-402i	406	1953
559	https://www.ncbi.nlm.nih.gov/nuccore/NZ_BEEA01000083.1?report=graph&from=34140&to=34946	DUF4225	144	259	1.7e-18	Enterobacter hormaechei TUM10660	NZ_BEEA01000083.1	34140	34946	+	WP_022648661.1	76-239: pfam13988 (DUF4225, Protein of unknown function (DUF4225).)		2 0 i112-136o196-215i	268	WP_022648660.1	8-256: PRK09355 (PRK09355, hydroxyethylthiazole kinase; Validated)		0 0 o	256	464	WP_022648662.1			2 0 i45-62o68-91i	104	-4	WP_022648659.1	1-266: PRK06427 (PRK06427, bifunctional hydroxy-methylpyrimidine kinase/ hydroxy-phosphomethylpyrimidine kinase; Reviewed)		0 0 o	266	1231					0	477	WP_022648658.1	19-247: COG2188 (MngR, DNA-binding transcriptional regulator, GntR family [Transcription].)		0 0 o	248	2073					0	0	WP_022648657.1	16-300: cl00192 (ribokinase_pfkB_like, N/A.)		0 0 o	317	2793					0	0
560	https://www.ncbi.nlm.nih.gov/nuccore/NZ_BEEC01000042.1?report=graph&from=65215&to=66021	DUF4225	144	259	1.7e-18	Enterobacter hormaechei TUM10662	NZ_BEEC01000042.1	65215	66021	+	WP_022648661.1	76-239: pfam13988 (DUF4225, Protein of unknown function (DUF4225).)		2 0 i112-136o196-215i	268	WP_022648660.1	8-256: PRK09355 (PRK09355, hydroxyethylthiazole kinase; Validated)		0 0 o	256	464	WP_022648662.1			2 0 i45-62o68-91i	104	-4	WP_022648659.1	1-266: PRK06427 (PRK06427, bifunctional hydroxy-methylpyrimidine kinase/ hydroxy-phosphomethylpyrimidine kinase; Reviewed)		0 0 o	266	1231					0	477	WP_022648658.1	19-247: COG2188 (MngR, DNA-binding transcriptional regulator, GntR family [Transcription].)		0 0 o	248	2073					0	0	WP_022648657.1	16-300: cl00192 (ribokinase_pfkB_like, N/A.)		0 0 o	317	2793					0	0
561	https://www.ncbi.nlm.nih.gov/nuccore/NZ_BEED01000056.1?report=graph&from=65051&to=65857	DUF4225	144	259	1.7e-18	Enterobacter hormaechei TUM10663	NZ_BEED01000056.1	65051	65857	+	WP_022648661.1	76-239: pfam13988 (DUF4225, Protein of unknown function (DUF4225).)		2 0 i112-136o196-215i	268	WP_022648660.1	8-256: PRK09355 (PRK09355, hydroxyethylthiazole kinase; Validated)		0 0 o	256	464	WP_022648662.1			2 0 i45-62o68-91i	104	-4	WP_022648659.1	1-266: PRK06427 (PRK06427, bifunctional hydroxy-methylpyrimidine kinase/ hydroxy-phosphomethylpyrimidine kinase; Reviewed)		0 0 o	266	1231					0	477	WP_022648658.1	19-247: COG2188 (MngR, DNA-binding transcriptional regulator, GntR family [Transcription].)		0 0 o	248	2073					0	0	WP_022648657.1	16-300: cl00192 (ribokinase_pfkB_like, N/A.)		0 0 o	317	2793					0	0
562	https://www.ncbi.nlm.nih.gov/nuccore/NZ_BEEE01000095.1?report=graph&from=11970&to=12776	DUF4225	144	259	1.7e-18	Enterobacter hormaechei TUM10664	NZ_BEEE01000095.1	11970	12776	+	WP_022648661.1	76-239: pfam13988 (DUF4225, Protein of unknown function (DUF4225).)		2 0 i112-136o196-215i	268	WP_022648660.1	8-256: PRK09355 (PRK09355, hydroxyethylthiazole kinase; Validated)		0 0 o	256	464	WP_022648662.1			2 0 i45-62o68-91i	104	-4	WP_022648659.1	1-266: PRK06427 (PRK06427, bifunctional hydroxy-methylpyrimidine kinase/ hydroxy-phosphomethylpyrimidine kinase; Reviewed)		0 0 o	266	1231					0	477	WP_022648658.1	19-247: COG2188 (MngR, DNA-binding transcriptional regulator, GntR family [Transcription].)		0 0 o	248	2073					0	0	WP_022648657.1	16-300: cl00192 (ribokinase_pfkB_like, N/A.)		0 0 o	317	2793					0	0
563	https://www.ncbi.nlm.nih.gov/nuccore/NZ_BEEF01000012.1?report=graph&from=50414&to=51220	DUF4225	144	259	1.7e-18	Enterobacter hormaechei TUM10665	NZ_BEEF01000012.1	50414	51220	+	WP_022648661.1	76-239: pfam13988 (DUF4225, Protein of unknown function (DUF4225).)		2 0 i112-136o196-215i	268	WP_022648660.1	8-256: PRK09355 (PRK09355, hydroxyethylthiazole kinase; Validated)		0 0 o	256	464	WP_022648662.1			2 0 i45-62o68-91i	104	-4	WP_022648659.1	1-266: PRK06427 (PRK06427, bifunctional hydroxy-methylpyrimidine kinase/ hydroxy-phosphomethylpyrimidine kinase; Reviewed)		0 0 o	266	1231					0	477	WP_022648658.1	19-247: COG2188 (MngR, DNA-binding transcriptional regulator, GntR family [Transcription].)		0 0 o	248	2073	WP_032622519.1	122-181: pfam03895 (YadA_anchor, YadA-like membrane anchor domain.)		0 0 o	181	3205	WP_022648657.1	16-300: cl00192 (ribokinase_pfkB_like, N/A.)		0 0 o	317	2793	WP_022648666.1		Neg: LIPO(Sec/SPII) (Pr: 0.567), Pos: LIPO(Sec/SPII) (Pr: 0.531)	0 Y n7-18c23/24o	147	3957
564	https://www.ncbi.nlm.nih.gov/nuccore/NZ_BEEG01000001.1?report=graph&from=50440&to=51246	DUF4225	144	259	1.7e-18	Enterobacter hormaechei TUM10666	NZ_BEEG01000001.1	50440	51246	+	WP_022648661.1	76-239: pfam13988 (DUF4225, Protein of unknown function (DUF4225).)		2 0 i112-136o196-215i	268	WP_022648660.1	8-256: PRK09355 (PRK09355, hydroxyethylthiazole kinase; Validated)		0 0 o	256	464	WP_022648662.1			2 0 i45-62o68-91i	104	-4	WP_022648659.1	1-266: PRK06427 (PRK06427, bifunctional hydroxy-methylpyrimidine kinase/ hydroxy-phosphomethylpyrimidine kinase; Reviewed)		0 0 o	266	1231					0	477	WP_022648658.1	19-247: COG2188 (MngR, DNA-binding transcriptional regulator, GntR family [Transcription].)		0 0 o	248	2073					0	0	WP_022648657.1	16-300: cl00192 (ribokinase_pfkB_like, N/A.)		0 0 o	317	2793					0	0
565	https://www.ncbi.nlm.nih.gov/nuccore/NZ_BEEH01000071.1?report=graph&from=50435&to=51241	DUF4225	144	259	1.7e-18	Enterobacter hormaechei TUM10667	NZ_BEEH01000071.1	50435	51241	+	WP_022648661.1	76-239: pfam13988 (DUF4225, Protein of unknown function (DUF4225).)		2 0 i112-136o196-215i	268	WP_022648660.1	8-256: PRK09355 (PRK09355, hydroxyethylthiazole kinase; Validated)		0 0 o	256	464	WP_022648662.1			2 0 i45-62o68-91i	104	-4	WP_022648659.1	1-266: PRK06427 (PRK06427, bifunctional hydroxy-methylpyrimidine kinase/ hydroxy-phosphomethylpyrimidine kinase; Reviewed)		0 0 o	266	1231					0	477	WP_022648658.1	19-247: COG2188 (MngR, DNA-binding transcriptional regulator, GntR family [Transcription].)		0 0 o	248	2073					0	0	WP_022648657.1	16-300: cl00192 (ribokinase_pfkB_like, N/A.)		0 0 o	317	2793					0	0
566	https://www.ncbi.nlm.nih.gov/nuccore/NZ_BEEJ01000109.1?report=graph&from=11970&to=12776	DUF4225	144	259	1.7e-18	Enterobacter hormaechei TUM10669	NZ_BEEJ01000109.1	11970	12776	+	WP_022648661.1	76-239: pfam13988 (DUF4225, Protein of unknown function (DUF4225).)		2 0 i112-136o196-215i	268	WP_022648660.1	8-256: PRK09355 (PRK09355, hydroxyethylthiazole kinase; Validated)		0 0 o	256	464	WP_022648662.1			2 0 i45-62o68-91i	104	-4	WP_022648659.1	1-266: PRK06427 (PRK06427, bifunctional hydroxy-methylpyrimidine kinase/ hydroxy-phosphomethylpyrimidine kinase; Reviewed)		0 0 o	266	1231					0	477	WP_022648658.1	19-247: COG2188 (MngR, DNA-binding transcriptional regulator, GntR family [Transcription].)		0 0 o	248	2073					0	0	WP_022648657.1	16-300: cl00192 (ribokinase_pfkB_like, N/A.)		0 0 o	317	2793					0	0
567	https://www.ncbi.nlm.nih.gov/nuccore/NZ_BEEK01000001.1?report=graph&from=50410&to=51216	DUF4225	144	259	1.7e-18	Enterobacter hormaechei TUM10670	NZ_BEEK01000001.1	50410	51216	+	WP_022648661.1	76-239: pfam13988 (DUF4225, Protein of unknown function (DUF4225).)		2 0 i112-136o196-215i	268	WP_022648660.1	8-256: PRK09355 (PRK09355, hydroxyethylthiazole kinase; Validated)		0 0 o	256	464	WP_022648662.1			2 0 i45-62o68-91i	104	-4	WP_022648659.1	1-266: PRK06427 (PRK06427, bifunctional hydroxy-methylpyrimidine kinase/ hydroxy-phosphomethylpyrimidine kinase; Reviewed)		0 0 o	266	1231					0	477	WP_022648658.1	19-247: COG2188 (MngR, DNA-binding transcriptional regulator, GntR family [Transcription].)		0 0 o	248	2073	WP_032622519.1	122-181: pfam03895 (YadA_anchor, YadA-like membrane anchor domain.)		0 0 o	181	3244	WP_022648657.1	16-300: cl00192 (ribokinase_pfkB_like, N/A.)		0 0 o	317	2793	WP_022648666.1		Neg: LIPO(Sec/SPII) (Pr: 0.567), Pos: LIPO(Sec/SPII) (Pr: 0.531)	0 Y n7-18c23/24o	147	3996
568	https://www.ncbi.nlm.nih.gov/nuccore/NZ_BEEL01000034.1?report=graph&from=1877&to=2683	DUF4225	144	259	1.7e-18	Enterobacter hormaechei TUM10671	NZ_BEEL01000034.1	1877	2683	-	WP_022648661.1	76-239: pfam13988 (DUF4225, Protein of unknown function (DUF4225).)		2 0 i112-136o196-215i	268	WP_022648660.1	8-256: PRK09355 (PRK09355, hydroxyethylthiazole kinase; Validated)		0 0 o	256	464	WP_022648662.1			2 0 i45-62o68-91i	104	-4	WP_022648659.1	1-266: PRK06427 (PRK06427, bifunctional hydroxy-methylpyrimidine kinase/ hydroxy-phosphomethylpyrimidine kinase; Reviewed)		0 0 o	266	1231					0	477	WP_022648658.1	19-247: COG2188 (MngR, DNA-binding transcriptional regulator, GntR family [Transcription].)		0 0 o	248	2073					0	0	WP_022648657.1	16-300: cl00192 (ribokinase_pfkB_like, N/A.)		0 0 o	317	2793					0	0
569	https://www.ncbi.nlm.nih.gov/nuccore/NZ_BEEM01000033.1?report=graph&from=65133&to=65939	DUF4225	144	259	1.7e-18	Enterobacter hormaechei TUM10672	NZ_BEEM01000033.1	65133	65939	+	WP_022648661.1	76-239: pfam13988 (DUF4225, Protein of unknown function (DUF4225).)		2 0 i112-136o196-215i	268	WP_022648660.1	8-256: PRK09355 (PRK09355, hydroxyethylthiazole kinase; Validated)		0 0 o	256	464	WP_022648662.1			2 0 i45-62o68-91i	104	-4	WP_022648659.1	1-266: PRK06427 (PRK06427, bifunctional hydroxy-methylpyrimidine kinase/ hydroxy-phosphomethylpyrimidine kinase; Reviewed)		0 0 o	266	1231					0	477	WP_022648658.1	19-247: COG2188 (MngR, DNA-binding transcriptional regulator, GntR family [Transcription].)		0 0 o	248	2073					0	0	WP_022648657.1	16-300: cl00192 (ribokinase_pfkB_like, N/A.)		0 0 o	317	2793					0	0
570	https://www.ncbi.nlm.nih.gov/nuccore/NZ_BEEN01000039.1?report=graph&from=1827&to=2633	DUF4225	144	259	1.7e-18	Enterobacter hormaechei TUM10673	NZ_BEEN01000039.1	1827	2633	-	WP_022648661.1	76-239: pfam13988 (DUF4225, Protein of unknown function (DUF4225).)		2 0 i112-136o196-215i	268	WP_022648660.1	8-256: PRK09355 (PRK09355, hydroxyethylthiazole kinase; Validated)		0 0 o	256	464	WP_022648662.1			2 0 i45-62o68-91i	104	-4	WP_022648659.1	1-266: PRK06427 (PRK06427, bifunctional hydroxy-methylpyrimidine kinase/ hydroxy-phosphomethylpyrimidine kinase; Reviewed)		0 0 o	266	1231					0	477	WP_022648658.1	19-247: COG2188 (MngR, DNA-binding transcriptional regulator, GntR family [Transcription].)		0 0 o	248	2073					0	0	WP_022648657.1	16-300: cl00192 (ribokinase_pfkB_like, N/A.)		0 0 o	317	2793					0	0
571	https://www.ncbi.nlm.nih.gov/nuccore/NZ_BEEO01000006.1?report=graph&from=2202&to=3008	DUF4225	144	259	1.7e-18	Enterobacter hormaechei TUM10674	NZ_BEEO01000006.1	2202	3008	-	WP_022648661.1	76-239: pfam13988 (DUF4225, Protein of unknown function (DUF4225).)		2 0 i112-136o196-215i	268	WP_022648660.1	8-256: PRK09355 (PRK09355, hydroxyethylthiazole kinase; Validated)		0 0 o	256	464	WP_022648662.1			2 0 i45-62o68-91i	104	-4	WP_022648659.1	1-266: PRK06427 (PRK06427, bifunctional hydroxy-methylpyrimidine kinase/ hydroxy-phosphomethylpyrimidine kinase; Reviewed)		0 0 o	266	1231					0	477	WP_022648658.1	19-247: COG2188 (MngR, DNA-binding transcriptional regulator, GntR family [Transcription].)		0 0 o	248	2073					0	0	WP_022648657.1	16-300: cl00192 (ribokinase_pfkB_like, N/A.)		0 0 o	317	2793					0	0
572	https://www.ncbi.nlm.nih.gov/nuccore/NZ_BEEP01000037.1?report=graph&from=1878&to=2684	DUF4225	144	259	1.7e-18	Enterobacter hormaechei TUM10675	NZ_BEEP01000037.1	1878	2684	-	WP_022648661.1	76-239: pfam13988 (DUF4225, Protein of unknown function (DUF4225).)		2 0 i112-136o196-215i	268	WP_022648660.1	8-256: PRK09355 (PRK09355, hydroxyethylthiazole kinase; Validated)		0 0 o	256	464	WP_022648662.1			2 0 i45-62o68-91i	104	-4	WP_022648659.1	1-266: PRK06427 (PRK06427, bifunctional hydroxy-methylpyrimidine kinase/ hydroxy-phosphomethylpyrimidine kinase; Reviewed)		0 0 o	266	1231					0	477	WP_022648658.1	19-247: COG2188 (MngR, DNA-binding transcriptional regulator, GntR family [Transcription].)		0 0 o	248	2073					0	0	WP_022648657.1	16-300: cl00192 (ribokinase_pfkB_like, N/A.)		0 0 o	317	2793					0	0
573	https://www.ncbi.nlm.nih.gov/nuccore/NZ_BEEQ01000074.1?report=graph&from=1878&to=2684	DUF4225	144	259	1.7e-18	Enterobacter hormaechei TUM10676	NZ_BEEQ01000074.1	1878	2684	-	WP_022648661.1	76-239: pfam13988 (DUF4225, Protein of unknown function (DUF4225).)		2 0 i112-136o196-215i	268	WP_022648660.1	8-256: PRK09355 (PRK09355, hydroxyethylthiazole kinase; Validated)		0 0 o	256	464	WP_022648662.1			2 0 i45-62o68-91i	104	-4	WP_022648659.1	1-266: PRK06427 (PRK06427, bifunctional hydroxy-methylpyrimidine kinase/ hydroxy-phosphomethylpyrimidine kinase; Reviewed)		0 0 o	266	1231					0	477	WP_022648658.1	19-247: COG2188 (MngR, DNA-binding transcriptional regulator, GntR family [Transcription].)		0 0 o	248	2073					0	0	WP_022648657.1	16-300: cl00192 (ribokinase_pfkB_like, N/A.)		0 0 o	317	2793					0	0
574	https://www.ncbi.nlm.nih.gov/nuccore/NZ_BEER01000100.1?report=graph&from=1997&to=2803	DUF4225	144	259	1.7e-18	Enterobacter hormaechei TUM10677	NZ_BEER01000100.1	1997	2803	-	WP_022648661.1	76-239: pfam13988 (DUF4225, Protein of unknown function (DUF4225).)		2 0 i112-136o196-215i	268	WP_022648660.1	8-256: PRK09355 (PRK09355, hydroxyethylthiazole kinase; Validated)		0 0 o	256	464	WP_022648662.1			2 0 i45-62o68-91i	104	-4	WP_022648659.1	1-266: PRK06427 (PRK06427, bifunctional hydroxy-methylpyrimidine kinase/ hydroxy-phosphomethylpyrimidine kinase; Reviewed)		0 0 o	266	1231					0	477	WP_022648658.1	19-247: COG2188 (MngR, DNA-binding transcriptional regulator, GntR family [Transcription].)		0 0 o	248	2073					0	0	WP_022648657.1	16-300: cl00192 (ribokinase_pfkB_like, N/A.)		0 0 o	317	2793					0	0
575	https://www.ncbi.nlm.nih.gov/nuccore/NZ_BEES01000011.1?report=graph&from=65697&to=66503	DUF4225	144	259	1.7e-18	Enterobacter hormaechei TUM10678	NZ_BEES01000011.1	65697	66503	+	WP_022648661.1	76-239: pfam13988 (DUF4225, Protein of unknown function (DUF4225).)		2 0 i112-136o196-215i	268	WP_022648660.1	8-256: PRK09355 (PRK09355, hydroxyethylthiazole kinase; Validated)		0 0 o	256	464	WP_022648662.1			2 0 i45-62o68-91i	104	-4	WP_022648659.1	1-266: PRK06427 (PRK06427, bifunctional hydroxy-methylpyrimidine kinase/ hydroxy-phosphomethylpyrimidine kinase; Reviewed)		0 0 o	266	1231					0	477	WP_022648658.1	19-247: COG2188 (MngR, DNA-binding transcriptional regulator, GntR family [Transcription].)		0 0 o	248	2073					0	0	WP_022648657.1	16-300: cl00192 (ribokinase_pfkB_like, N/A.)		0 0 o	317	2793					0	0
576	https://www.ncbi.nlm.nih.gov/nuccore/NZ_BEET01000053.1?report=graph&from=64110&to=64916	DUF4225	144	259	1.7e-18	Enterobacter hormaechei TUM10679	NZ_BEET01000053.1	64110	64916	-	WP_022648661.1	76-239: pfam13988 (DUF4225, Protein of unknown function (DUF4225).)		2 0 i112-136o196-215i	268	WP_022648660.1	8-256: PRK09355 (PRK09355, hydroxyethylthiazole kinase; Validated)		0 0 o	256	464	WP_022648662.1			2 0 i45-62o68-91i	104	-4	WP_022648659.1	1-266: PRK06427 (PRK06427, bifunctional hydroxy-methylpyrimidine kinase/ hydroxy-phosphomethylpyrimidine kinase; Reviewed)		0 0 o	266	1231					0	477	WP_022648658.1	19-247: COG2188 (MngR, DNA-binding transcriptional regulator, GntR family [Transcription].)		0 0 o	248	2073	WP_032622519.1	122-181: pfam03895 (YadA_anchor, YadA-like membrane anchor domain.)		0 0 o	181	3244	WP_022648657.1	16-300: cl00192 (ribokinase_pfkB_like, N/A.)		0 0 o	317	2793	WP_022648666.1		Neg: LIPO(Sec/SPII) (Pr: 0.567), Pos: LIPO(Sec/SPII) (Pr: 0.531)	0 Y n7-18c23/24o	147	3996
577	https://www.ncbi.nlm.nih.gov/nuccore/NZ_BEEU01000082.1?report=graph&from=1878&to=2684	DUF4225	144	259	1.7e-18	Enterobacter hormaechei TUM10680	NZ_BEEU01000082.1	1878	2684	-	WP_022648661.1	76-239: pfam13988 (DUF4225, Protein of unknown function (DUF4225).)		2 0 i112-136o196-215i	268	WP_022648660.1	8-256: PRK09355 (PRK09355, hydroxyethylthiazole kinase; Validated)		0 0 o	256	464	WP_022648662.1			2 0 i45-62o68-91i	104	-4	WP_022648659.1	1-266: PRK06427 (PRK06427, bifunctional hydroxy-methylpyrimidine kinase/ hydroxy-phosphomethylpyrimidine kinase; Reviewed)		0 0 o	266	1231					0	477	WP_022648658.1	19-247: COG2188 (MngR, DNA-binding transcriptional regulator, GntR family [Transcription].)		0 0 o	248	2073					0	0	WP_022648657.1	16-300: cl00192 (ribokinase_pfkB_like, N/A.)		0 0 o	317	2793					0	0
578	https://www.ncbi.nlm.nih.gov/nuccore/NZ_BEEW01000051.1?report=graph&from=11962&to=12768	DUF4225	144	259	1.7e-18	Enterobacter hormaechei TUM10683	NZ_BEEW01000051.1	11962	12768	+	WP_022648661.1	76-239: pfam13988 (DUF4225, Protein of unknown function (DUF4225).)		2 0 i112-136o196-215i	268	WP_022648660.1	8-256: PRK09355 (PRK09355, hydroxyethylthiazole kinase; Validated)		0 0 o	256	464	WP_022648662.1			2 0 i45-62o68-91i	104	-4	WP_022648659.1	1-266: PRK06427 (PRK06427, bifunctional hydroxy-methylpyrimidine kinase/ hydroxy-phosphomethylpyrimidine kinase; Reviewed)		0 0 o	266	1231					0	477	WP_022648658.1	19-247: COG2188 (MngR, DNA-binding transcriptional regulator, GntR family [Transcription].)		0 0 o	248	2073					0	0	WP_022648657.1	16-300: cl00192 (ribokinase_pfkB_like, N/A.)		0 0 o	317	2793					0	0
579	https://www.ncbi.nlm.nih.gov/nuccore/NZ_BEEX01000023.1?report=graph&from=1853&to=2659	DUF4225	144	259	1.7e-18	Enterobacter hormaechei TUM10684	NZ_BEEX01000023.1	1853	2659	-	WP_022648661.1	76-239: pfam13988 (DUF4225, Protein of unknown function (DUF4225).)		2 0 i112-136o196-215i	268	WP_022648660.1	8-256: PRK09355 (PRK09355, hydroxyethylthiazole kinase; Validated)		0 0 o	256	464	WP_022648662.1			2 0 i45-62o68-91i	104	-4	WP_022648659.1	1-266: PRK06427 (PRK06427, bifunctional hydroxy-methylpyrimidine kinase/ hydroxy-phosphomethylpyrimidine kinase; Reviewed)		0 0 o	266	1231					0	477	WP_022648658.1	19-247: COG2188 (MngR, DNA-binding transcriptional regulator, GntR family [Transcription].)		0 0 o	248	2073					0	0	WP_022648657.1	16-300: cl00192 (ribokinase_pfkB_like, N/A.)		0 0 o	317	2793					0	0
580	https://www.ncbi.nlm.nih.gov/nuccore/NZ_BEEY01000052.1?report=graph&from=2263&to=3069	DUF4225	144	259	1.7e-18	Enterobacter hormaechei TUM10685	NZ_BEEY01000052.1	2263	3069	-	WP_022648661.1	76-239: pfam13988 (DUF4225, Protein of unknown function (DUF4225).)		2 0 i112-136o196-215i	268	WP_022648660.1	8-256: PRK09355 (PRK09355, hydroxyethylthiazole kinase; Validated)		0 0 o	256	464	WP_022648662.1			2 0 i45-62o68-91i	104	-4	WP_022648659.1	1-266: PRK06427 (PRK06427, bifunctional hydroxy-methylpyrimidine kinase/ hydroxy-phosphomethylpyrimidine kinase; Reviewed)		0 0 o	266	1231					0	477	WP_022648658.1	19-247: COG2188 (MngR, DNA-binding transcriptional regulator, GntR family [Transcription].)		0 0 o	248	2073					0	0	WP_022648657.1	16-300: cl00192 (ribokinase_pfkB_like, N/A.)		0 0 o	317	2793					0	0
581	https://www.ncbi.nlm.nih.gov/nuccore/NZ_BEEZ01000015.1?report=graph&from=1997&to=2803	DUF4225	144	259	1.7e-18	Enterobacter hormaechei TUM10686	NZ_BEEZ01000015.1	1997	2803	-	WP_022648661.1	76-239: pfam13988 (DUF4225, Protein of unknown function (DUF4225).)		2 0 i112-136o196-215i	268	WP_022648660.1	8-256: PRK09355 (PRK09355, hydroxyethylthiazole kinase; Validated)		0 0 o	256	464	WP_022648662.1			2 0 i45-62o68-91i	104	-4	WP_022648659.1	1-266: PRK06427 (PRK06427, bifunctional hydroxy-methylpyrimidine kinase/ hydroxy-phosphomethylpyrimidine kinase; Reviewed)		0 0 o	266	1231					0	477	WP_022648658.1	19-247: COG2188 (MngR, DNA-binding transcriptional regulator, GntR family [Transcription].)		0 0 o	248	2073					0	0	WP_022648657.1	16-300: cl00192 (ribokinase_pfkB_like, N/A.)		0 0 o	317	2793					0	0
582	https://www.ncbi.nlm.nih.gov/nuccore/NZ_BEFA01000002.1?report=graph&from=50440&to=51246	DUF4225	144	259	1.7e-18	Enterobacter hormaechei TUM10687	NZ_BEFA01000002.1	50440	51246	+	WP_022648661.1	76-239: pfam13988 (DUF4225, Protein of unknown function (DUF4225).)		2 0 i112-136o196-215i	268	WP_022648660.1	8-256: PRK09355 (PRK09355, hydroxyethylthiazole kinase; Validated)		0 0 o	256	464	WP_022648662.1			2 0 i45-62o68-91i	104	-4	WP_022648659.1	1-266: PRK06427 (PRK06427, bifunctional hydroxy-methylpyrimidine kinase/ hydroxy-phosphomethylpyrimidine kinase; Reviewed)		0 0 o	266	1231					0	477	WP_022648658.1	19-247: COG2188 (MngR, DNA-binding transcriptional regulator, GntR family [Transcription].)		0 0 o	248	2073	WP_096147877.1	8-356: NF033516 (transpos_IS3, IS3 family transposase.)		0 0 o	373	2006	WP_022648657.1	16-300: cl00192 (ribokinase_pfkB_like, N/A.)		0 0 o	317	2793					0	3198
583	https://www.ncbi.nlm.nih.gov/nuccore/NZ_BEFC01000093.1?report=graph&from=11969&to=12775	DUF4225	144	259	1.7e-18	Enterobacter hormaechei TUM10689	NZ_BEFC01000093.1	11969	12775	+	WP_022648661.1	76-239: pfam13988 (DUF4225, Protein of unknown function (DUF4225).)		2 0 i112-136o196-215i	268	WP_022648660.1	8-256: PRK09355 (PRK09355, hydroxyethylthiazole kinase; Validated)		0 0 o	256	464	WP_022648662.1			2 0 i45-62o68-91i	104	-4	WP_022648659.1	1-266: PRK06427 (PRK06427, bifunctional hydroxy-methylpyrimidine kinase/ hydroxy-phosphomethylpyrimidine kinase; Reviewed)		0 0 o	266	1231					0	477	WP_022648658.1	19-247: COG2188 (MngR, DNA-binding transcriptional regulator, GntR family [Transcription].)		0 0 o	248	2073					0	0	WP_022648657.1	16-300: cl00192 (ribokinase_pfkB_like, N/A.)		0 0 o	317	2793					0	0
584	https://www.ncbi.nlm.nih.gov/nuccore/NZ_BEFD01000038.1?report=graph&from=1853&to=2659	DUF4225	144	259	1.7e-18	Enterobacter hormaechei TUM10690	NZ_BEFD01000038.1	1853	2659	-	WP_022648661.1	76-239: pfam13988 (DUF4225, Protein of unknown function (DUF4225).)		2 0 i112-136o196-215i	268	WP_022648660.1	8-256: PRK09355 (PRK09355, hydroxyethylthiazole kinase; Validated)		0 0 o	256	464	WP_022648662.1			2 0 i45-62o68-91i	104	-4	WP_022648659.1	1-266: PRK06427 (PRK06427, bifunctional hydroxy-methylpyrimidine kinase/ hydroxy-phosphomethylpyrimidine kinase; Reviewed)		0 0 o	266	1231					0	477	WP_022648658.1	19-247: COG2188 (MngR, DNA-binding transcriptional regulator, GntR family [Transcription].)		0 0 o	248	2073					0	0	WP_022648657.1	16-300: cl00192 (ribokinase_pfkB_like, N/A.)		0 0 o	317	2793					0	0
585	https://www.ncbi.nlm.nih.gov/nuccore/NZ_BEFE01000027.1?report=graph&from=1853&to=2659	DUF4225	144	259	1.7e-18	Enterobacter hormaechei TUM10691	NZ_BEFE01000027.1	1853	2659	-	WP_022648661.1	76-239: pfam13988 (DUF4225, Protein of unknown function (DUF4225).)		2 0 i112-136o196-215i	268	WP_022648660.1	8-256: PRK09355 (PRK09355, hydroxyethylthiazole kinase; Validated)		0 0 o	256	464	WP_022648662.1			2 0 i45-62o68-91i	104	-4	WP_022648659.1	1-266: PRK06427 (PRK06427, bifunctional hydroxy-methylpyrimidine kinase/ hydroxy-phosphomethylpyrimidine kinase; Reviewed)		0 0 o	266	1231					0	477	WP_022648658.1	19-247: COG2188 (MngR, DNA-binding transcriptional regulator, GntR family [Transcription].)		0 0 o	248	2073					0	0	WP_022648657.1	16-300: cl00192 (ribokinase_pfkB_like, N/A.)		0 0 o	317	2793					0	0
586	https://www.ncbi.nlm.nih.gov/nuccore/NZ_BEFF01000019.1?report=graph&from=65798&to=66604	DUF4225	144	259	1.7e-18	Enterobacter hormaechei TUM10692	NZ_BEFF01000019.1	65798	66604	+	WP_022648661.1	76-239: pfam13988 (DUF4225, Protein of unknown function (DUF4225).)		2 0 i112-136o196-215i	268	WP_022648660.1	8-256: PRK09355 (PRK09355, hydroxyethylthiazole kinase; Validated)		0 0 o	256	464	WP_022648662.1			2 0 i45-62o68-91i	104	-4	WP_022648659.1	1-266: PRK06427 (PRK06427, bifunctional hydroxy-methylpyrimidine kinase/ hydroxy-phosphomethylpyrimidine kinase; Reviewed)		0 0 o	266	1231					0	477	WP_022648658.1	19-247: COG2188 (MngR, DNA-binding transcriptional regulator, GntR family [Transcription].)		0 0 o	248	2073	WP_032622519.1	122-181: pfam03895 (YadA_anchor, YadA-like membrane anchor domain.)		0 0 o	181	3244	WP_022648657.1	16-300: cl00192 (ribokinase_pfkB_like, N/A.)		0 0 o	317	2793	WP_022648666.1		Neg: LIPO(Sec/SPII) (Pr: 0.567), Pos: LIPO(Sec/SPII) (Pr: 0.531)	0 Y n7-18c23/24o	147	3996
587	https://www.ncbi.nlm.nih.gov/nuccore/NZ_BEFG01000006.1?report=graph&from=168429&to=169235	DUF4225	144	259	1.7e-18	Enterobacter hormaechei TUM10693	NZ_BEFG01000006.1	168429	169235	-	WP_022648661.1	76-239: pfam13988 (DUF4225, Protein of unknown function (DUF4225).)		2 0 i112-136o196-215i	268	WP_022648660.1	8-256: PRK09355 (PRK09355, hydroxyethylthiazole kinase; Validated)		0 0 o	256	464	WP_022648662.1			2 0 i45-62o68-91i	104	-4	WP_022648659.1	1-266: PRK06427 (PRK06427, bifunctional hydroxy-methylpyrimidine kinase/ hydroxy-phosphomethylpyrimidine kinase; Reviewed)		0 0 o	266	1231					0	477	WP_022648658.1	19-247: COG2188 (MngR, DNA-binding transcriptional regulator, GntR family [Transcription].)		0 0 o	248	2073	WP_230259596.1	1-51: pfam03895 (YadA_anchor, YadA-like membrane anchor domain.)		0 0 o	51	3634	WP_022648657.1	16-300: cl00192 (ribokinase_pfkB_like, N/A.)		0 0 o	317	2793	WP_022648666.1		Neg: LIPO(Sec/SPII) (Pr: 0.567), Pos: LIPO(Sec/SPII) (Pr: 0.531)	0 Y n7-18c23/24o	147	3996
588	https://www.ncbi.nlm.nih.gov/nuccore/NZ_BEFH01000082.1?report=graph&from=12086&to=12892	DUF4225	144	259	1.7e-18	Enterobacter hormaechei TUM10694	NZ_BEFH01000082.1	12086	12892	+	WP_022648661.1	76-239: pfam13988 (DUF4225, Protein of unknown function (DUF4225).)		2 0 i112-136o196-215i	268	WP_022648660.1	8-256: PRK09355 (PRK09355, hydroxyethylthiazole kinase; Validated)		0 0 o	256	464	WP_022648662.1			2 0 i45-62o68-91i	104	-4	WP_022648659.1	1-266: PRK06427 (PRK06427, bifunctional hydroxy-methylpyrimidine kinase/ hydroxy-phosphomethylpyrimidine kinase; Reviewed)		0 0 o	266	1231					0	477	WP_022648658.1	19-247: COG2188 (MngR, DNA-binding transcriptional regulator, GntR family [Transcription].)		0 0 o	248	2073					0	0	WP_022648657.1	16-300: cl00192 (ribokinase_pfkB_like, N/A.)		0 0 o	317	2793					0	0
589	https://www.ncbi.nlm.nih.gov/nuccore/NZ_BEFI01000020.1?report=graph&from=1853&to=2659	DUF4225	144	259	1.7e-18	Enterobacter hormaechei TUM10695	NZ_BEFI01000020.1	1853	2659	-	WP_022648661.1	76-239: pfam13988 (DUF4225, Protein of unknown function (DUF4225).)		2 0 i112-136o196-215i	268	WP_022648660.1	8-256: PRK09355 (PRK09355, hydroxyethylthiazole kinase; Validated)		0 0 o	256	464	WP_022648662.1			2 0 i45-62o68-91i	104	-4	WP_022648659.1	1-266: PRK06427 (PRK06427, bifunctional hydroxy-methylpyrimidine kinase/ hydroxy-phosphomethylpyrimidine kinase; Reviewed)		0 0 o	266	1231					0	477	WP_022648658.1	19-247: COG2188 (MngR, DNA-binding transcriptional regulator, GntR family [Transcription].)		0 0 o	248	2073					0	0	WP_022648657.1	16-300: cl00192 (ribokinase_pfkB_like, N/A.)		0 0 o	317	2793					0	0
590	https://www.ncbi.nlm.nih.gov/nuccore/NZ_BEFJ01000030.1?report=graph&from=1878&to=2684	DUF4225	144	259	1.7e-18	Enterobacter hormaechei TUM10696	NZ_BEFJ01000030.1	1878	2684	-	WP_022648661.1	76-239: pfam13988 (DUF4225, Protein of unknown function (DUF4225).)		2 0 i112-136o196-215i	268	WP_022648660.1	8-256: PRK09355 (PRK09355, hydroxyethylthiazole kinase; Validated)		0 0 o	256	464	WP_022648662.1			2 0 i45-62o68-91i	104	-4	WP_022648659.1	1-266: PRK06427 (PRK06427, bifunctional hydroxy-methylpyrimidine kinase/ hydroxy-phosphomethylpyrimidine kinase; Reviewed)		0 0 o	266	1231					0	477	WP_022648658.1	19-247: COG2188 (MngR, DNA-binding transcriptional regulator, GntR family [Transcription].)		0 0 o	248	2073					0	0	WP_022648657.1	16-300: cl00192 (ribokinase_pfkB_like, N/A.)		0 0 o	317	2793					0	0
591	https://www.ncbi.nlm.nih.gov/nuccore/NZ_BEFK01000045.1?report=graph&from=144196&to=145002	DUF4225	144	259	1.7e-18	Enterobacter hormaechei TUM10697	NZ_BEFK01000045.1	144196	145002	-	WP_022648661.1	76-239: pfam13988 (DUF4225, Protein of unknown function (DUF4225).)		2 0 i112-136o196-215i	268	WP_022648660.1	8-256: PRK09355 (PRK09355, hydroxyethylthiazole kinase; Validated)		0 0 o	256	464	WP_022648662.1			2 0 i45-62o68-91i	104	-4	WP_022648659.1	1-266: PRK06427 (PRK06427, bifunctional hydroxy-methylpyrimidine kinase/ hydroxy-phosphomethylpyrimidine kinase; Reviewed)		0 0 o	266	1231					0	477	WP_022648658.1	19-247: COG2188 (MngR, DNA-binding transcriptional regulator, GntR family [Transcription].)		0 0 o	248	2073	WP_096147877.1	8-356: NF033516 (transpos_IS3, IS3 family transposase.)		0 0 o	373	2006	WP_022648657.1	16-300: cl00192 (ribokinase_pfkB_like, N/A.)		0 0 o	317	2793					0	3198
592	https://www.ncbi.nlm.nih.gov/nuccore/NZ_BEFM01000045.1?report=graph&from=1877&to=2683	DUF4225	144	259	1.54e-18	Enterobacter hormaechei TUM10699	NZ_BEFM01000045.1	1877	2683	-	WP_096180152.1	76-239: pfam13988 (DUF4225, Protein of unknown function (DUF4225).)		2 0 i112-136o196-215i	268	WP_022648660.1	8-256: PRK09355 (PRK09355, hydroxyethylthiazole kinase; Validated)		0 0 o	256	464	WP_022648662.1			2 0 i45-62o68-91i	104	-4	WP_022648659.1	1-266: PRK06427 (PRK06427, bifunctional hydroxy-methylpyrimidine kinase/ hydroxy-phosphomethylpyrimidine kinase; Reviewed)		0 0 o	266	1231					0	477	WP_022648658.1	19-247: COG2188 (MngR, DNA-binding transcriptional regulator, GntR family [Transcription].)		0 0 o	248	2073					0	0	WP_022648657.1	16-300: cl00192 (ribokinase_pfkB_like, N/A.)		0 0 o	317	2793					0	0
593	https://www.ncbi.nlm.nih.gov/nuccore/NZ_BEFO01000023.1?report=graph&from=2216&to=3022	DUF4225	144	259	1.7e-18	Enterobacter hormaechei TUM11041	NZ_BEFO01000023.1	2216	3022	-	WP_022648661.1	76-239: pfam13988 (DUF4225, Protein of unknown function (DUF4225).)		2 0 i112-136o196-215i	268	WP_022648660.1	8-256: PRK09355 (PRK09355, hydroxyethylthiazole kinase; Validated)		0 0 o	256	464	WP_022648662.1			2 0 i45-62o68-91i	104	-4	WP_022648659.1	1-266: PRK06427 (PRK06427, bifunctional hydroxy-methylpyrimidine kinase/ hydroxy-phosphomethylpyrimidine kinase; Reviewed)		0 0 o	266	1231					0	477	WP_022648658.1	19-247: COG2188 (MngR, DNA-binding transcriptional regulator, GntR family [Transcription].)		0 0 o	248	2073					0	0	WP_022648657.1	16-300: cl00192 (ribokinase_pfkB_like, N/A.)		0 0 o	317	2793					0	0
594	https://www.ncbi.nlm.nih.gov/nuccore/NZ_BEFP01000063.1?report=graph&from=65735&to=66541	DUF4225	144	259	1.7e-18	Enterobacter hormaechei TUM11042	NZ_BEFP01000063.1	65735	66541	+	WP_022648661.1	76-239: pfam13988 (DUF4225, Protein of unknown function (DUF4225).)		2 0 i112-136o196-215i	268	WP_022648660.1	8-256: PRK09355 (PRK09355, hydroxyethylthiazole kinase; Validated)		0 0 o	256	464	WP_022648662.1			2 0 i45-62o68-91i	104	-4	WP_022648659.1	1-266: PRK06427 (PRK06427, bifunctional hydroxy-methylpyrimidine kinase/ hydroxy-phosphomethylpyrimidine kinase; Reviewed)		0 0 o	266	1231					0	477	WP_022648658.1	19-247: COG2188 (MngR, DNA-binding transcriptional regulator, GntR family [Transcription].)		0 0 o	248	2073					0	0	WP_022648657.1	16-300: cl00192 (ribokinase_pfkB_like, N/A.)		0 0 o	317	2793					0	0
595	https://www.ncbi.nlm.nih.gov/nuccore/NZ_BEFQ01000007.1?report=graph&from=70829&to=71635	DUF4225	144	259	1.7e-18	Enterobacter hormaechei TUM11043	NZ_BEFQ01000007.1	70829	71635	+	WP_022648661.1	76-239: pfam13988 (DUF4225, Protein of unknown function (DUF4225).)		2 0 i112-136o196-215i	268	WP_022648660.1	8-256: PRK09355 (PRK09355, hydroxyethylthiazole kinase; Validated)		0 0 o	256	464	WP_022648662.1			2 0 i45-62o68-91i	104	-4	WP_022648659.1	1-266: PRK06427 (PRK06427, bifunctional hydroxy-methylpyrimidine kinase/ hydroxy-phosphomethylpyrimidine kinase; Reviewed)		0 0 o	266	1231					0	477	WP_022648658.1	19-247: COG2188 (MngR, DNA-binding transcriptional regulator, GntR family [Transcription].)		0 0 o	248	2073	WP_032622519.1	122-181: pfam03895 (YadA_anchor, YadA-like membrane anchor domain.)		0 0 o	181	3244	WP_022648657.1	16-300: cl00192 (ribokinase_pfkB_like, N/A.)		0 0 o	317	2793	WP_022648666.1		Neg: LIPO(Sec/SPII) (Pr: 0.567), Pos: LIPO(Sec/SPII) (Pr: 0.531)	0 Y n7-18c23/24o	147	3996
596	https://www.ncbi.nlm.nih.gov/nuccore/NZ_BEFR01000006.1?report=graph&from=65322&to=66128	DUF4225	144	259	1.7e-18	Enterobacter hormaechei TUM11044	NZ_BEFR01000006.1	65322	66128	+	WP_022648661.1	76-239: pfam13988 (DUF4225, Protein of unknown function (DUF4225).)		2 0 i112-136o196-215i	268	WP_022648660.1	8-256: PRK09355 (PRK09355, hydroxyethylthiazole kinase; Validated)		0 0 o	256	464	WP_022648662.1			2 0 i45-62o68-91i	104	-4	WP_022648659.1	1-266: PRK06427 (PRK06427, bifunctional hydroxy-methylpyrimidine kinase/ hydroxy-phosphomethylpyrimidine kinase; Reviewed)		0 0 o	266	1231					0	477	WP_022648658.1	19-247: COG2188 (MngR, DNA-binding transcriptional regulator, GntR family [Transcription].)		0 0 o	248	2073	WP_230259596.1	1-51: pfam03895 (YadA_anchor, YadA-like membrane anchor domain.)		0 0 o	51	3634	WP_022648657.1	16-300: cl00192 (ribokinase_pfkB_like, N/A.)		0 0 o	317	2793	WP_022648666.1		Neg: LIPO(Sec/SPII) (Pr: 0.567), Pos: LIPO(Sec/SPII) (Pr: 0.531)	0 Y n7-18c23/24o	147	3996
597	https://www.ncbi.nlm.nih.gov/nuccore/NZ_BEFS01000069.1?report=graph&from=38498&to=39304	DUF4225	144	259	1.7e-18	Enterobacter hormaechei TUM11045	NZ_BEFS01000069.1	38498	39304	+	WP_022648661.1	76-239: pfam13988 (DUF4225, Protein of unknown function (DUF4225).)		2 0 i112-136o196-215i	268	WP_022648660.1	8-256: PRK09355 (PRK09355, hydroxyethylthiazole kinase; Validated)		0 0 o	256	464	WP_022648662.1			2 0 i45-62o68-91i	104	-4	WP_022648659.1	1-266: PRK06427 (PRK06427, bifunctional hydroxy-methylpyrimidine kinase/ hydroxy-phosphomethylpyrimidine kinase; Reviewed)		0 0 o	266	1231					0	477	WP_022648658.1	19-247: COG2188 (MngR, DNA-binding transcriptional regulator, GntR family [Transcription].)		0 0 o	248	2073					0	0	WP_022648657.1	16-300: cl00192 (ribokinase_pfkB_like, N/A.)		0 0 o	317	2793					0	0
598	https://www.ncbi.nlm.nih.gov/nuccore/NZ_BEFT01000016.1?report=graph&from=64538&to=65344	DUF4225	144	259	1.7e-18	Enterobacter hormaechei TUM11046	NZ_BEFT01000016.1	64538	65344	+	WP_022648661.1	76-239: pfam13988 (DUF4225, Protein of unknown function (DUF4225).)		2 0 i112-136o196-215i	268	WP_022648660.1	8-256: PRK09355 (PRK09355, hydroxyethylthiazole kinase; Validated)		0 0 o	256	464	WP_022648662.1			2 0 i45-62o68-91i	104	-4	WP_022648659.1	1-266: PRK06427 (PRK06427, bifunctional hydroxy-methylpyrimidine kinase/ hydroxy-phosphomethylpyrimidine kinase; Reviewed)		0 0 o	266	1231					0	477	WP_022648658.1	19-247: COG2188 (MngR, DNA-binding transcriptional regulator, GntR family [Transcription].)		0 0 o	248	2073					0	0	WP_022648657.1	16-300: cl00192 (ribokinase_pfkB_like, N/A.)		0 0 o	317	2793					0	0
599	https://www.ncbi.nlm.nih.gov/nuccore/NZ_BEFU01000045.1?report=graph&from=64651&to=65457	DUF4225	144	259	1.7e-18	Enterobacter hormaechei TUM11047	NZ_BEFU01000045.1	64651	65457	+	WP_022648661.1	76-239: pfam13988 (DUF4225, Protein of unknown function (DUF4225).)		2 0 i112-136o196-215i	268	WP_022648660.1	8-256: PRK09355 (PRK09355, hydroxyethylthiazole kinase; Validated)		0 0 o	256	464	WP_022648662.1			2 0 i45-62o68-91i	104	-4	WP_022648659.1	1-266: PRK06427 (PRK06427, bifunctional hydroxy-methylpyrimidine kinase/ hydroxy-phosphomethylpyrimidine kinase; Reviewed)		0 0 o	266	1231					0	477	WP_022648658.1	19-247: COG2188 (MngR, DNA-binding transcriptional regulator, GntR family [Transcription].)		0 0 o	248	2073	WP_032622519.1	122-181: pfam03895 (YadA_anchor, YadA-like membrane anchor domain.)		0 0 o	181	3244	WP_022648657.1	16-300: cl00192 (ribokinase_pfkB_like, N/A.)		0 0 o	317	2793	WP_022648666.1		Neg: LIPO(Sec/SPII) (Pr: 0.567), Pos: LIPO(Sec/SPII) (Pr: 0.531)	0 Y n7-18c23/24o	147	3996
600	https://www.ncbi.nlm.nih.gov/nuccore/NZ_BEFV01000037.1?report=graph&from=65124&to=65930	DUF4225	144	259	1.7e-18	Enterobacter hormaechei TUM11048	NZ_BEFV01000037.1	65124	65930	+	WP_022648661.1	76-239: pfam13988 (DUF4225, Protein of unknown function (DUF4225).)		2 0 i112-136o196-215i	268	WP_022648660.1	8-256: PRK09355 (PRK09355, hydroxyethylthiazole kinase; Validated)		0 0 o	256	464	WP_022648662.1			2 0 i45-62o68-91i	104	-4	WP_022648659.1	1-266: PRK06427 (PRK06427, bifunctional hydroxy-methylpyrimidine kinase/ hydroxy-phosphomethylpyrimidine kinase; Reviewed)		0 0 o	266	1231					0	477	WP_022648658.1	19-247: COG2188 (MngR, DNA-binding transcriptional regulator, GntR family [Transcription].)		0 0 o	248	2073					0	0	WP_022648657.1	16-300: cl00192 (ribokinase_pfkB_like, N/A.)		0 0 o	317	2793					0	0
601	https://www.ncbi.nlm.nih.gov/nuccore/NZ_BEFW01000008.1?report=graph&from=11955&to=12761	DUF4225	144	259	1.7e-18	Enterobacter hormaechei TUM11049	NZ_BEFW01000008.1	11955	12761	+	WP_022648661.1	76-239: pfam13988 (DUF4225, Protein of unknown function (DUF4225).)		2 0 i112-136o196-215i	268	WP_022648660.1	8-256: PRK09355 (PRK09355, hydroxyethylthiazole kinase; Validated)		0 0 o	256	464	WP_022648662.1			2 0 i45-62o68-91i	104	-4	WP_022648659.1	1-266: PRK06427 (PRK06427, bifunctional hydroxy-methylpyrimidine kinase/ hydroxy-phosphomethylpyrimidine kinase; Reviewed)		0 0 o	266	1231					0	477	WP_022648658.1	19-247: COG2188 (MngR, DNA-binding transcriptional regulator, GntR family [Transcription].)		0 0 o	248	2073					0	0	WP_022648657.1	16-300: cl00192 (ribokinase_pfkB_like, N/A.)		0 0 o	317	2793					0	0
602	https://www.ncbi.nlm.nih.gov/nuccore/NZ_BEFX01000113.1?report=graph&from=1827&to=2633	DUF4225	144	259	1.7e-18	Enterobacter hormaechei TUM11050	NZ_BEFX01000113.1	1827	2633	-	WP_022648661.1	76-239: pfam13988 (DUF4225, Protein of unknown function (DUF4225).)		2 0 i112-136o196-215i	268	WP_022648660.1	8-256: PRK09355 (PRK09355, hydroxyethylthiazole kinase; Validated)		0 0 o	256	464	WP_022648662.1			2 0 i45-62o68-91i	104	-4	WP_022648659.1	1-266: PRK06427 (PRK06427, bifunctional hydroxy-methylpyrimidine kinase/ hydroxy-phosphomethylpyrimidine kinase; Reviewed)		0 0 o	266	1231					0	477	WP_022648658.1	19-247: COG2188 (MngR, DNA-binding transcriptional regulator, GntR family [Transcription].)		0 0 o	248	2073					0	0	WP_022648657.1	16-300: cl00192 (ribokinase_pfkB_like, N/A.)		0 0 o	317	2793					0	0
603	https://www.ncbi.nlm.nih.gov/nuccore/NZ_BEGA01000144.1?report=graph&from=59449&to=60255	DUF4225	144	259	1.7e-18	Enterobacter hormaechei TUM11053	NZ_BEGA01000144.1	59449	60255	+	WP_022648661.1	76-239: pfam13988 (DUF4225, Protein of unknown function (DUF4225).)		2 0 i112-136o196-215i	268	WP_022648660.1	8-256: PRK09355 (PRK09355, hydroxyethylthiazole kinase; Validated)		0 0 o	256	464	WP_022648662.1			2 0 i45-62o68-91i	104	-4	WP_022648659.1	1-266: PRK06427 (PRK06427, bifunctional hydroxy-methylpyrimidine kinase/ hydroxy-phosphomethylpyrimidine kinase; Reviewed)		0 0 o	266	1231					0	477	WP_022648658.1	19-247: COG2188 (MngR, DNA-binding transcriptional regulator, GntR family [Transcription].)		0 0 o	248	2073					0	0	WP_022648657.1	16-300: cl00192 (ribokinase_pfkB_like, N/A.)		0 0 o	317	2793					0	0
604	https://www.ncbi.nlm.nih.gov/nuccore/NZ_BEGL01000075.1?report=graph&from=1878&to=2684	DUF4225	144	259	1.7e-18	Enterobacter hormaechei TUM11136	NZ_BEGL01000075.1	1878	2684	-	WP_022648661.1	76-239: pfam13988 (DUF4225, Protein of unknown function (DUF4225).)		2 0 i112-136o196-215i	268	WP_022648660.1	8-256: PRK09355 (PRK09355, hydroxyethylthiazole kinase; Validated)		0 0 o	256	464	WP_022648662.1			2 0 i45-62o68-91i	104	-4	WP_022648659.1	1-266: PRK06427 (PRK06427, bifunctional hydroxy-methylpyrimidine kinase/ hydroxy-phosphomethylpyrimidine kinase; Reviewed)		0 0 o	266	1231					0	477	WP_022648658.1	19-247: COG2188 (MngR, DNA-binding transcriptional regulator, GntR family [Transcription].)		0 0 o	248	2073					0	0	WP_022648657.1	16-300: cl00192 (ribokinase_pfkB_like, N/A.)		0 0 o	317	2793					0	0
605	https://www.ncbi.nlm.nih.gov/nuccore/NZ_BEGM01000148.1?report=graph&from=12146&to=12952	DUF4225	144	259	1.7e-18	Enterobacter hormaechei TUM11137	NZ_BEGM01000148.1	12146	12952	+	WP_022648661.1	76-239: pfam13988 (DUF4225, Protein of unknown function (DUF4225).)		2 0 i112-136o196-215i	268	WP_022648660.1	8-256: PRK09355 (PRK09355, hydroxyethylthiazole kinase; Validated)		0 0 o	256	464	WP_022648662.1			2 0 i45-62o68-91i	104	-4	WP_022648659.1	1-266: PRK06427 (PRK06427, bifunctional hydroxy-methylpyrimidine kinase/ hydroxy-phosphomethylpyrimidine kinase; Reviewed)		0 0 o	266	1231					0	477	WP_022648658.1	19-247: COG2188 (MngR, DNA-binding transcriptional regulator, GntR family [Transcription].)		0 0 o	248	2073					0	0	WP_022648657.1	16-300: cl00192 (ribokinase_pfkB_like, N/A.)		0 0 o	317	2793					0	0
606	https://www.ncbi.nlm.nih.gov/nuccore/NZ_BEFL01000035.1?report=graph&from=1997&to=2803	DUF4225	144	259	1.7e-18	Enterobacter hormaechei TUM10698	NZ_BEFL01000035.1	1997	2803	-	WP_022648661.1	76-239: pfam13988 (DUF4225, Protein of unknown function (DUF4225).)		2 0 i112-136o196-215i	268	WP_022648660.1	8-256: PRK09355 (PRK09355, hydroxyethylthiazole kinase; Validated)		0 0 o	256	464	WP_022648662.1			2 0 i45-62o68-91i	104	-4	WP_022648659.1	1-266: PRK06427 (PRK06427, bifunctional hydroxy-methylpyrimidine kinase/ hydroxy-phosphomethylpyrimidine kinase; Reviewed)		0 0 o	266	1231					0	477	WP_022648658.1	19-247: COG2188 (MngR, DNA-binding transcriptional regulator, GntR family [Transcription].)		0 0 o	248	2073					0	0	WP_022648657.1	16-300: cl00192 (ribokinase_pfkB_like, N/A.)		0 0 o	317	2793					0	0
607	https://www.ncbi.nlm.nih.gov/nuccore/NZ_PNXT01000001.1?report=graph&from=2599301&to=2600107	DUF4225	144	259	1.7e-18	Enterobacter hormaechei 78	NZ_PNXT01000001.1	2599301	2600107	+	WP_022648661.1	76-239: pfam13988 (DUF4225, Protein of unknown function (DUF4225).)		2 0 i112-136o196-215i	268	WP_022648660.1	8-256: PRK09355 (PRK09355, hydroxyethylthiazole kinase; Validated)		0 0 o	256	464	WP_022648662.1			2 0 i45-62o68-91i	104	-4	WP_022648659.1	1-266: PRK06427 (PRK06427, bifunctional hydroxy-methylpyrimidine kinase/ hydroxy-phosphomethylpyrimidine kinase; Reviewed)		0 0 o	266	1231					0	477	WP_022648658.1	19-247: COG2188 (MngR, DNA-binding transcriptional regulator, GntR family [Transcription].)		0 0 o	248	2073	WP_032622519.1	122-181: pfam03895 (YadA_anchor, YadA-like membrane anchor domain.)		0 0 o	181	3244	WP_022648657.1	16-300: cl00192 (ribokinase_pfkB_like, N/A.)		0 0 o	317	2793	WP_022648666.1		Neg: LIPO(Sec/SPII) (Pr: 0.567), Pos: LIPO(Sec/SPII) (Pr: 0.531)	0 Y n7-18c23/24o	147	3996
608	https://www.ncbi.nlm.nih.gov/nuccore/NZ_QMCX01000040.1?report=graph&from=2093&to=2899	DUF4225	144	259	1.7e-18	Enterobacter hormaechei 105I5	NZ_QMCX01000040.1	2093	2899	-	WP_022648661.1	76-239: pfam13988 (DUF4225, Protein of unknown function (DUF4225).)		2 0 i112-136o196-215i	268	WP_022648660.1	8-256: PRK09355 (PRK09355, hydroxyethylthiazole kinase; Validated)		0 0 o	256	464	WP_022648662.1			2 0 i45-62o68-91i	104	-4	WP_022648659.1	1-266: PRK06427 (PRK06427, bifunctional hydroxy-methylpyrimidine kinase/ hydroxy-phosphomethylpyrimidine kinase; Reviewed)		0 0 o	266	1231					0	477	WP_022648658.1	19-247: COG2188 (MngR, DNA-binding transcriptional regulator, GntR family [Transcription].)		0 0 o	248	2073					0	0	WP_022648657.1	16-300: cl00192 (ribokinase_pfkB_like, N/A.)		0 0 o	317	2793					0	0
609	https://www.ncbi.nlm.nih.gov/nuccore/NZ_QNVP01000004.1?report=graph&from=168066&to=168872	DUF4225	144	259	1.7e-18	Enterobacter hormaechei 1_ST78	NZ_QNVP01000004.1	168066	168872	-	WP_022648661.1	76-239: pfam13988 (DUF4225, Protein of unknown function (DUF4225).)		2 0 i112-136o196-215i	268	WP_022648660.1	8-256: PRK09355 (PRK09355, hydroxyethylthiazole kinase; Validated)		0 0 o	256	464	WP_022648662.1			2 0 i45-62o68-91i	104	-4	WP_022648659.1	1-266: PRK06427 (PRK06427, bifunctional hydroxy-methylpyrimidine kinase/ hydroxy-phosphomethylpyrimidine kinase; Reviewed)		0 0 o	266	1231					0	477	WP_022648658.1	19-247: COG2188 (MngR, DNA-binding transcriptional regulator, GntR family [Transcription].)		0 0 o	248	2073	WP_032622519.1	122-181: pfam03895 (YadA_anchor, YadA-like membrane anchor domain.)		0 0 o	181	3244	WP_113652402.1	16-300: cl00192 (ribokinase_pfkB_like, N/A.)		0 0 o	317	2793	WP_022648666.1		Neg: LIPO(Sec/SPII) (Pr: 0.567), Pos: LIPO(Sec/SPII) (Pr: 0.531)	0 Y n7-18c23/24o	147	3996
610	https://www.ncbi.nlm.nih.gov/nuccore/NZ_QNVQ01000002.1?report=graph&from=257946&to=258752	DUF4225	144	259	1.7e-18	Enterobacter hormaechei 2_ST78	NZ_QNVQ01000002.1	257946	258752	+	WP_022648661.1	76-239: pfam13988 (DUF4225, Protein of unknown function (DUF4225).)		2 0 i112-136o196-215i	268	WP_022648660.1	8-256: PRK09355 (PRK09355, hydroxyethylthiazole kinase; Validated)		0 0 o	256	464	WP_022648662.1			2 0 i45-62o68-91i	104	-4	WP_022648659.1	1-266: PRK06427 (PRK06427, bifunctional hydroxy-methylpyrimidine kinase/ hydroxy-phosphomethylpyrimidine kinase; Reviewed)		0 0 o	266	1231					0	477	WP_022648658.1	19-247: COG2188 (MngR, DNA-binding transcriptional regulator, GntR family [Transcription].)		0 0 o	248	2073	WP_032622519.1	122-181: pfam03895 (YadA_anchor, YadA-like membrane anchor domain.)		0 0 o	181	3244	WP_113652402.1	16-300: cl00192 (ribokinase_pfkB_like, N/A.)		0 0 o	317	2793	WP_022648666.1		Neg: LIPO(Sec/SPII) (Pr: 0.567), Pos: LIPO(Sec/SPII) (Pr: 0.531)	0 Y n7-18c23/24o	147	3996
611	https://www.ncbi.nlm.nih.gov/nuccore/NZ_QNVR01000001.1?report=graph&from=168545&to=169351	DUF4225	144	259	1.7e-18	Enterobacter hormaechei 3_ST78	NZ_QNVR01000001.1	168545	169351	-	WP_022648661.1	76-239: pfam13988 (DUF4225, Protein of unknown function (DUF4225).)		2 0 i112-136o196-215i	268	WP_022648660.1	8-256: PRK09355 (PRK09355, hydroxyethylthiazole kinase; Validated)		0 0 o	256	464	WP_022648662.1			2 0 i45-62o68-91i	104	-4	WP_022648659.1	1-266: PRK06427 (PRK06427, bifunctional hydroxy-methylpyrimidine kinase/ hydroxy-phosphomethylpyrimidine kinase; Reviewed)		0 0 o	266	1231					0	477	WP_022648658.1	19-247: COG2188 (MngR, DNA-binding transcriptional regulator, GntR family [Transcription].)		0 0 o	248	2073	WP_032622519.1	122-181: pfam03895 (YadA_anchor, YadA-like membrane anchor domain.)		0 0 o	181	3244	WP_113652402.1	16-300: cl00192 (ribokinase_pfkB_like, N/A.)		0 0 o	317	2793	WP_022648666.1		Neg: LIPO(Sec/SPII) (Pr: 0.567), Pos: LIPO(Sec/SPII) (Pr: 0.531)	0 Y n7-18c23/24o	147	3996
612	https://www.ncbi.nlm.nih.gov/nuccore/NZ_BHDW01000002.1?report=graph&from=1873&to=2679	DUF4225	144	259	1.7e-18	Enterobacter hormaechei TUM13743	NZ_BHDW01000002.1	1873	2679	-	WP_022648661.1	76-239: pfam13988 (DUF4225, Protein of unknown function (DUF4225).)		2 0 i112-136o196-215i	268	WP_022648660.1	8-256: PRK09355 (PRK09355, hydroxyethylthiazole kinase; Validated)		0 0 o	256	464	WP_022648662.1			2 0 i45-62o68-91i	104	-4	WP_022648659.1	1-266: PRK06427 (PRK06427, bifunctional hydroxy-methylpyrimidine kinase/ hydroxy-phosphomethylpyrimidine kinase; Reviewed)		0 0 o	266	1231					0	477	WP_022648658.1	19-247: COG2188 (MngR, DNA-binding transcriptional regulator, GntR family [Transcription].)		0 0 o	248	2073					0	0	WP_022648657.1	16-300: cl00192 (ribokinase_pfkB_like, N/A.)		0 0 o	317	2793					0	0
613	https://www.ncbi.nlm.nih.gov/nuccore/NZ_BHDX01000004.1?report=graph&from=74304&to=75110	DUF4225	144	259	1.7e-18	Enterobacter hormaechei TUM13744	NZ_BHDX01000004.1	74304	75110	-	WP_022648661.1	76-239: pfam13988 (DUF4225, Protein of unknown function (DUF4225).)		2 0 i112-136o196-215i	268	WP_022648660.1	8-256: PRK09355 (PRK09355, hydroxyethylthiazole kinase; Validated)		0 0 o	256	464	WP_022648662.1			2 0 i45-62o68-91i	104	-4	WP_022648659.1	1-266: PRK06427 (PRK06427, bifunctional hydroxy-methylpyrimidine kinase/ hydroxy-phosphomethylpyrimidine kinase; Reviewed)		0 0 o	266	1231					0	477	WP_022648658.1	19-247: COG2188 (MngR, DNA-binding transcriptional regulator, GntR family [Transcription].)		0 0 o	248	2073	WP_230259596.1	1-51: pfam03895 (YadA_anchor, YadA-like membrane anchor domain.)		0 0 o	51	3634	WP_022648657.1	16-300: cl00192 (ribokinase_pfkB_like, N/A.)		0 0 o	317	2793	WP_022648666.1		Neg: LIPO(Sec/SPII) (Pr: 0.567), Pos: LIPO(Sec/SPII) (Pr: 0.531)	0 Y n7-18c23/24o	147	3996
614	https://www.ncbi.nlm.nih.gov/nuccore/NZ_BHEA01000001.1?report=graph&from=50430&to=51236	DUF4225	144	259	1.7e-18	Enterobacter hormaechei ntmc-TA	NZ_BHEA01000001.1	50430	51236	+	WP_022648661.1	76-239: pfam13988 (DUF4225, Protein of unknown function (DUF4225).)		2 0 i112-136o196-215i	268	WP_022648660.1	8-256: PRK09355 (PRK09355, hydroxyethylthiazole kinase; Validated)		0 0 o	256	464	WP_022648662.1			2 0 i45-62o68-91i	104	-4	WP_022648659.1	1-266: PRK06427 (PRK06427, bifunctional hydroxy-methylpyrimidine kinase/ hydroxy-phosphomethylpyrimidine kinase; Reviewed)		0 0 o	266	1231					0	477	WP_022648658.1	19-247: COG2188 (MngR, DNA-binding transcriptional regulator, GntR family [Transcription].)		0 0 o	248	2073	WP_230259596.1	1-51: pfam03895 (YadA_anchor, YadA-like membrane anchor domain.)		0 0 o	51	3634	WP_022648657.1	16-300: cl00192 (ribokinase_pfkB_like, N/A.)		0 0 o	317	2793	WP_022648666.1		Neg: LIPO(Sec/SPII) (Pr: 0.567), Pos: LIPO(Sec/SPII) (Pr: 0.531)	0 Y n7-18c23/24o	147	3996
615	https://www.ncbi.nlm.nih.gov/nuccore/NZ_RXRT01000003.1?report=graph&from=224342&to=225148	DUF4225	144	259	1.7e-18	Enterobacter hormaechei WCHEH090039	NZ_RXRT01000003.1	224342	225148	-	WP_022648661.1	76-239: pfam13988 (DUF4225, Protein of unknown function (DUF4225).)		2 0 i112-136o196-215i	268	WP_022648660.1	8-256: PRK09355 (PRK09355, hydroxyethylthiazole kinase; Validated)		0 0 o	256	464	WP_022648662.1			2 0 i45-62o68-91i	104	-4	WP_022648659.1	1-266: PRK06427 (PRK06427, bifunctional hydroxy-methylpyrimidine kinase/ hydroxy-phosphomethylpyrimidine kinase; Reviewed)		0 0 o	266	1231					0	477	WP_022648658.1	19-247: COG2188 (MngR, DNA-binding transcriptional regulator, GntR family [Transcription].)		0 0 o	248	2073	WP_230259596.1	1-51: pfam03895 (YadA_anchor, YadA-like membrane anchor domain.)		0 0 o	51	3634	WP_022648657.1	16-300: cl00192 (ribokinase_pfkB_like, N/A.)		0 0 o	317	2793	WP_022648666.1		Neg: LIPO(Sec/SPII) (Pr: 0.567), Pos: LIPO(Sec/SPII) (Pr: 0.531)	0 Y n7-18c23/24o	147	3996
616	https://www.ncbi.nlm.nih.gov/nuccore/NZ_RXRL01000003.1?report=graph&from=207366&to=208172	DUF4225	144	259	1.7e-18	Enterobacter hormaechei WCHEH090030	NZ_RXRL01000003.1	207366	208172	-	WP_022648661.1	76-239: pfam13988 (DUF4225, Protein of unknown function (DUF4225).)		2 0 i112-136o196-215i	268	WP_022648660.1	8-256: PRK09355 (PRK09355, hydroxyethylthiazole kinase; Validated)		0 0 o	256	464	WP_022648662.1			2 0 i45-62o68-91i	104	-4	WP_022648659.1	1-266: PRK06427 (PRK06427, bifunctional hydroxy-methylpyrimidine kinase/ hydroxy-phosphomethylpyrimidine kinase; Reviewed)		0 0 o	266	1231					0	477	WP_022648658.1	19-247: COG2188 (MngR, DNA-binding transcriptional regulator, GntR family [Transcription].)		0 0 o	248	2073	WP_032622519.1	122-181: pfam03895 (YadA_anchor, YadA-like membrane anchor domain.)		0 0 o	181	3244	WP_022648657.1	16-300: cl00192 (ribokinase_pfkB_like, N/A.)		0 0 o	317	2793	WP_022648666.1		Neg: LIPO(Sec/SPII) (Pr: 0.567), Pos: LIPO(Sec/SPII) (Pr: 0.531)	0 Y n7-18c23/24o	147	3996
617	https://www.ncbi.nlm.nih.gov/nuccore/NZ_RXRC01000004.1?report=graph&from=224660&to=225466	DUF4225	144	259	1.7e-18	Enterobacter hormaechei WCHEH090019	NZ_RXRC01000004.1	224660	225466	-	WP_022648661.1	76-239: pfam13988 (DUF4225, Protein of unknown function (DUF4225).)		2 0 i112-136o196-215i	268	WP_022648660.1	8-256: PRK09355 (PRK09355, hydroxyethylthiazole kinase; Validated)		0 0 o	256	464	WP_022648662.1			2 0 i45-62o68-91i	104	-4	WP_022648659.1	1-266: PRK06427 (PRK06427, bifunctional hydroxy-methylpyrimidine kinase/ hydroxy-phosphomethylpyrimidine kinase; Reviewed)		0 0 o	266	1231					0	477	WP_022648658.1	19-247: COG2188 (MngR, DNA-binding transcriptional regulator, GntR family [Transcription].)		0 0 o	248	2073	WP_032622519.1	122-181: pfam03895 (YadA_anchor, YadA-like membrane anchor domain.)		0 0 o	181	3244	WP_022648657.1	16-300: cl00192 (ribokinase_pfkB_like, N/A.)		0 0 o	317	2793	WP_022648666.1		Neg: LIPO(Sec/SPII) (Pr: 0.567), Pos: LIPO(Sec/SPII) (Pr: 0.531)	0 Y n7-18c23/24o	147	3996
618	https://www.ncbi.nlm.nih.gov/nuccore/NZ_RXQI01000002.1?report=graph&from=239671&to=240477	DUF4225	144	259	1.7e-18	Enterobacter hormaechei WCHEH045144	NZ_RXQI01000002.1	239671	240477	-	WP_022648661.1	76-239: pfam13988 (DUF4225, Protein of unknown function (DUF4225).)		2 0 i112-136o196-215i	268	WP_022648660.1	8-256: PRK09355 (PRK09355, hydroxyethylthiazole kinase; Validated)		0 0 o	256	464	WP_022648662.1			2 0 i45-62o68-91i	104	-4	WP_022648659.1	1-266: PRK06427 (PRK06427, bifunctional hydroxy-methylpyrimidine kinase/ hydroxy-phosphomethylpyrimidine kinase; Reviewed)		0 0 o	266	1231					0	477	WP_022648658.1	19-247: COG2188 (MngR, DNA-binding transcriptional regulator, GntR family [Transcription].)		0 0 o	248	2073	WP_032622519.1	122-181: pfam03895 (YadA_anchor, YadA-like membrane anchor domain.)		0 0 o	181	3244	WP_022648657.1	16-300: cl00192 (ribokinase_pfkB_like, N/A.)		0 0 o	317	2793	WP_022648666.1		Neg: LIPO(Sec/SPII) (Pr: 0.567), Pos: LIPO(Sec/SPII) (Pr: 0.531)	0 Y n7-18c23/24o	147	3996
619	https://www.ncbi.nlm.nih.gov/nuccore/NZ_SEJE01000050.1?report=graph&from=11553&to=12359	DUF4225	144	259	1.7e-18	Enterobacter hormaechei ICR003004	NZ_SEJE01000050.1	11553	12359	-	WP_022648661.1	76-239: pfam13988 (DUF4225, Protein of unknown function (DUF4225).)		2 0 i112-136o196-215i	268	WP_022648660.1	8-256: PRK09355 (PRK09355, hydroxyethylthiazole kinase; Validated)		0 0 o	256	464	WP_022648662.1			2 0 i45-62o68-91i	104	-4	WP_022648659.1	1-266: PRK06427 (PRK06427, bifunctional hydroxy-methylpyrimidine kinase/ hydroxy-phosphomethylpyrimidine kinase; Reviewed)		0 0 o	266	1231					0	477	WP_022648658.1	19-247: COG2188 (MngR, DNA-binding transcriptional regulator, GntR family [Transcription].)		0 0 o	248	2073	WP_230259596.1	1-51: pfam03895 (YadA_anchor, YadA-like membrane anchor domain.)		0 0 o	51	3634	WP_022648657.1	16-300: cl00192 (ribokinase_pfkB_like, N/A.)		0 0 o	317	2793	WP_022648666.1		Neg: LIPO(Sec/SPII) (Pr: 0.567), Pos: LIPO(Sec/SPII) (Pr: 0.531)	0 Y n7-18c23/24o	147	3996
620	https://www.ncbi.nlm.nih.gov/nuccore/NZ_SEJZ01000015.1?report=graph&from=11460&to=12266	DUF4225	144	259	1.7e-18	Enterobacter hormaechei ICR003213	NZ_SEJZ01000015.1	11460	12266	-	WP_022648661.1	76-239: pfam13988 (DUF4225, Protein of unknown function (DUF4225).)		2 0 i112-136o196-215i	268	WP_022648660.1	8-256: PRK09355 (PRK09355, hydroxyethylthiazole kinase; Validated)		0 0 o	256	464	WP_022648662.1			2 0 i45-62o68-91i	104	-4	WP_022648659.1	1-266: PRK06427 (PRK06427, bifunctional hydroxy-methylpyrimidine kinase/ hydroxy-phosphomethylpyrimidine kinase; Reviewed)		0 0 o	266	1231					0	477	WP_022648658.1	19-247: COG2188 (MngR, DNA-binding transcriptional regulator, GntR family [Transcription].)		0 0 o	248	2073	WP_230259596.1	1-51: pfam03895 (YadA_anchor, YadA-like membrane anchor domain.)		0 0 o	51	3634	WP_022648657.1	16-300: cl00192 (ribokinase_pfkB_like, N/A.)		0 0 o	317	2793	WP_022648666.1		Neg: LIPO(Sec/SPII) (Pr: 0.567), Pos: LIPO(Sec/SPII) (Pr: 0.531)	0 Y n7-18c23/24o	147	3996
621	https://www.ncbi.nlm.nih.gov/nuccore/NZ_SOPL01000023.1?report=graph&from=65524&to=66330	DUF4225	144	259	1.7e-18	Enterobacter hormaechei AUH-ENM14	NZ_SOPL01000023.1	65524	66330	+	WP_022648661.1	76-239: pfam13988 (DUF4225, Protein of unknown function (DUF4225).)		2 0 i112-136o196-215i	268	WP_022648660.1	8-256: PRK09355 (PRK09355, hydroxyethylthiazole kinase; Validated)		0 0 o	256	464	WP_022648662.1			2 0 i45-62o68-91i	104	-4	WP_022648659.1	1-266: PRK06427 (PRK06427, bifunctional hydroxy-methylpyrimidine kinase/ hydroxy-phosphomethylpyrimidine kinase; Reviewed)		0 0 o	266	1231					0	477	WP_022648658.1	19-247: COG2188 (MngR, DNA-binding transcriptional regulator, GntR family [Transcription].)		0 0 o	248	2073					0	0	WP_022648657.1	16-300: cl00192 (ribokinase_pfkB_like, N/A.)		0 0 o	317	2793					0	0
622	https://www.ncbi.nlm.nih.gov/nuccore/NZ_VJNN01000002.1?report=graph&from=65478&to=66284	DUF4225	144	259	1.7e-18	Enterobacter hormaechei INSAEclo26103	NZ_VJNN01000002.1	65478	66284	+	WP_022648661.1	76-239: pfam13988 (DUF4225, Protein of unknown function (DUF4225).)		2 0 i112-136o196-215i	268	WP_022648660.1	8-256: PRK09355 (PRK09355, hydroxyethylthiazole kinase; Validated)		0 0 o	256	464	WP_022648662.1			2 0 i45-62o68-91i	104	-4	WP_022648659.1	1-266: PRK06427 (PRK06427, bifunctional hydroxy-methylpyrimidine kinase/ hydroxy-phosphomethylpyrimidine kinase; Reviewed)		0 0 o	266	1231					0	477	WP_022648658.1	19-247: COG2188 (MngR, DNA-binding transcriptional regulator, GntR family [Transcription].)		0 0 o	248	2073					0	0	WP_022648657.1	16-300: cl00192 (ribokinase_pfkB_like, N/A.)		0 0 o	317	2793					0	0
623	https://www.ncbi.nlm.nih.gov/nuccore/NZ_QFVJ01000002.1?report=graph&from=373938&to=374744	DUF4225	144	259	1.7e-18	Enterobacter hormaechei P108F PI	NZ_QFVJ01000002.1	373938	374744	+	WP_022648661.1	76-239: pfam13988 (DUF4225, Protein of unknown function (DUF4225).)		2 0 i112-136o196-215i	268	WP_022648660.1	8-256: PRK09355 (PRK09355, hydroxyethylthiazole kinase; Validated)		0 0 o	256	464	WP_022648662.1			2 0 i45-62o68-91i	104	-4	WP_022648659.1	1-266: PRK06427 (PRK06427, bifunctional hydroxy-methylpyrimidine kinase/ hydroxy-phosphomethylpyrimidine kinase; Reviewed)		0 0 o	266	1231					0	477	WP_022648658.1	19-247: COG2188 (MngR, DNA-binding transcriptional regulator, GntR family [Transcription].)		0 0 o	248	2073	WP_032622519.1	122-181: pfam03895 (YadA_anchor, YadA-like membrane anchor domain.)		0 0 o	181	3244	WP_022648657.1	16-300: cl00192 (ribokinase_pfkB_like, N/A.)		0 0 o	317	2793	WP_022648666.1		Neg: LIPO(Sec/SPII) (Pr: 0.567), Pos: LIPO(Sec/SPII) (Pr: 0.531)	0 Y n7-18c23/24o	147	3996
624	https://www.ncbi.nlm.nih.gov/nuccore/NZ_VTSZ01000018.1?report=graph&from=13531&to=14337	DUF4225	144	259	1.96e-14	Enterobacter hormaechei ENT5	NZ_VTSZ01000018.1	13531	14337	-	WP_128771522.1	76-239: pfam13988 (DUF4225, Protein of unknown function (DUF4225).)		2 0 i112-135o196-215i	268	WP_023295038.1	8-254: PRK09355 (PRK09355, hydroxyethylthiazole kinase; Validated)		0 0 o	256	479	WP_063138628.1			2 0 i43-64o70-93i	104	-4	WP_017383356.1	1-266: PRK06427 (PRK06427, bifunctional hydroxy-methylpyrimidine kinase/ hydroxy-phosphomethylpyrimidine kinase; Reviewed)		0 0 o	266	1246					0	454	WP_003859242.1	19-247: COG2188 (MngR, DNA-binding transcriptional regulator, GntR family [Transcription].)		0 0 o	248	2089	WP_230259596.1	1-51: pfam03895 (YadA_anchor, YadA-like membrane anchor domain.)		0 0 o	51	3623	WP_045347825.1	16-300: cl00192 (ribokinase_pfkB_like, N/A.)		0 0 o	317	2809	WP_150326263.1		Neg: LIPO(Sec/SPII) (Pr: 0.513), Pos: SP(Sec/SPI) (Pr: 0.503)	0 Y n7-18c23/24o	147	3985
625	https://www.ncbi.nlm.nih.gov/nuccore/NZ_JAAATQ010000128.1?report=graph&from=2277&to=3083	DUF4225	144	259	1.7e-18	Enterobacter hormaechei 3628	NZ_JAAATQ010000128.1	2277	3083	-	WP_022648661.1	76-239: pfam13988 (DUF4225, Protein of unknown function (DUF4225).)		2 0 i112-136o196-215i	268	WP_022648660.1	8-256: PRK09355 (PRK09355, hydroxyethylthiazole kinase; Validated)		0 0 o	256	464	WP_022648662.1			2 0 i45-62o68-91i	104	-4	WP_022648659.1	1-266: PRK06427 (PRK06427, bifunctional hydroxy-methylpyrimidine kinase/ hydroxy-phosphomethylpyrimidine kinase; Reviewed)		0 0 o	266	1231					0	477	WP_022648658.1	19-247: COG2188 (MngR, DNA-binding transcriptional regulator, GntR family [Transcription].)		0 0 o	248	2073					0	0	WP_022648657.1	16-300: cl00192 (ribokinase_pfkB_like, N/A.)		0 0 o	317	2793					0	0
626	https://www.ncbi.nlm.nih.gov/nuccore/NZ_JAAATP010000009.1?report=graph&from=73491&to=74297	DUF4225	144	259	1.7e-18	Enterobacter hormaechei 3688	NZ_JAAATP010000009.1	73491	74297	-	WP_022648661.1	76-239: pfam13988 (DUF4225, Protein of unknown function (DUF4225).)		2 0 i112-136o196-215i	268	WP_022648660.1	8-256: PRK09355 (PRK09355, hydroxyethylthiazole kinase; Validated)		0 0 o	256	464	WP_022648662.1			2 0 i45-62o68-91i	104	-4	WP_022648659.1	1-266: PRK06427 (PRK06427, bifunctional hydroxy-methylpyrimidine kinase/ hydroxy-phosphomethylpyrimidine kinase; Reviewed)		0 0 o	266	1231					0	477	WP_022648658.1	19-247: COG2188 (MngR, DNA-binding transcriptional regulator, GntR family [Transcription].)		0 0 o	248	2073	WP_230259596.1	1-51: pfam03895 (YadA_anchor, YadA-like membrane anchor domain.)		0 0 o	51	3634	WP_022648657.1	16-300: cl00192 (ribokinase_pfkB_like, N/A.)		0 0 o	317	2793	WP_022648666.1		Neg: LIPO(Sec/SPII) (Pr: 0.567), Pos: LIPO(Sec/SPII) (Pr: 0.531)	0 Y n7-18c23/24o	147	3996
627	https://www.ncbi.nlm.nih.gov/nuccore/NZ_VLLZ01000003.1?report=graph&from=205152&to=205958	DUF4225	144	259	1.96e-14	Enterobacter hormaechei AS012472	NZ_VLLZ01000003.1	205152	205958	+	WP_128771522.1	76-239: pfam13988 (DUF4225, Protein of unknown function (DUF4225).)		2 0 i112-135o196-215i	268	WP_017693063.1	8-254: PRK09355 (PRK09355, hydroxyethylthiazole kinase; Validated)		0 0 o	256	479	WP_063138628.1			2 0 i43-64o70-93i	104	-4	WP_017383356.1	1-266: PRK06427 (PRK06427, bifunctional hydroxy-methylpyrimidine kinase/ hydroxy-phosphomethylpyrimidine kinase; Reviewed)		0 0 o	266	1246					0	454	WP_003859242.1	19-247: COG2188 (MngR, DNA-binding transcriptional regulator, GntR family [Transcription].)		0 0 o	248	2089	WP_230259596.1	1-51: pfam03895 (YadA_anchor, YadA-like membrane anchor domain.)		0 0 o	51	3623	WP_023295037.1	16-300: cl00192 (ribokinase_pfkB_like, N/A.)		0 0 o	317	2809	WP_063138630.1		Neg: LIPO(Sec/SPII) (Pr: 0.519), Pos: SP(Sec/SPI) (Pr: 0.510)	0 Y n7-18c23/24o	147	3985
628	https://www.ncbi.nlm.nih.gov/nuccore/NZ_WBTD01000003.1?report=graph&from=65243&to=66049	DUF4225	144	259	1.7e-18	Enterobacter hormaechei AUH-ENM22	NZ_WBTD01000003.1	65243	66049	+	WP_022648661.1	76-239: pfam13988 (DUF4225, Protein of unknown function (DUF4225).)		2 0 i112-136o196-215i	268	WP_022648660.1	8-256: PRK09355 (PRK09355, hydroxyethylthiazole kinase; Validated)		0 0 o	256	464	WP_022648662.1			2 0 i45-62o68-91i	104	-4	WP_022648659.1	1-266: PRK06427 (PRK06427, bifunctional hydroxy-methylpyrimidine kinase/ hydroxy-phosphomethylpyrimidine kinase; Reviewed)		0 0 o	266	1231					0	477	WP_022648658.1	19-247: COG2188 (MngR, DNA-binding transcriptional regulator, GntR family [Transcription].)		0 0 o	248	2073	WP_230259596.1	1-51: pfam03895 (YadA_anchor, YadA-like membrane anchor domain.)		0 0 o	51	3634	WP_022648657.1	16-300: cl00192 (ribokinase_pfkB_like, N/A.)		0 0 o	317	2793	WP_022648666.1		Neg: LIPO(Sec/SPII) (Pr: 0.567), Pos: LIPO(Sec/SPII) (Pr: 0.531)	0 Y n7-18c23/24o	147	3996
629	https://www.ncbi.nlm.nih.gov/nuccore/NZ_WPGY01000001.1?report=graph&from=415955&to=416761	DUF4225	144	259	1.59e-18	Enterobacter hormaechei AUH-ENM43	NZ_WPGY01000001.1	415955	416761	-	WP_063849700.1	76-239: pfam13988 (DUF4225, Protein of unknown function (DUF4225).)		2 0 i112-136o196-215i	268	WP_023306588.1	8-256: PRK09355 (PRK09355, hydroxyethylthiazole kinase; Validated)		0 0 o	256	463	WP_063849701.1			2 0 i45-62o68-91i	104	-4	WP_023300565.1	1-266: PRK06427 (PRK06427, bifunctional hydroxy-methylpyrimidine kinase/ hydroxy-phosphomethylpyrimidine kinase; Reviewed)		0 0 o	266	1230					0	477	WP_023300564.1	19-247: COG2188 (MngR, DNA-binding transcriptional regulator, GntR family [Transcription].)		0 0 o	248	2072	WP_243452290.1	350-409: pfam03895 (YadA_anchor, YadA-like membrane anchor domain.); 218-272: pfam01391 (Collagen, Collagen triple helix repeat (20 copies).)	Neg: SP(Sec/SPI) (Pr: 0.990), Pos: SP(Sec/SPI) (Pr: 0.990)	0 Y n8-19c27/28o	409	2563	WP_165715626.1	16-300: cl00192 (ribokinase_pfkB_like, N/A.)		0 0 o	317	2792	WP_022648666.1		Neg: LIPO(Sec/SPII) (Pr: 0.567), Pos: LIPO(Sec/SPII) (Pr: 0.531)	0 Y n7-18c23/24o	147	3999
630	https://www.ncbi.nlm.nih.gov/nuccore/NZ_WPHA01000001.1?report=graph&from=371999&to=372805	DUF4225	144	259	1.59e-18	Enterobacter hormaechei AUH-ENM45	NZ_WPHA01000001.1	371999	372805	+	WP_063849700.1	76-239: pfam13988 (DUF4225, Protein of unknown function (DUF4225).)		2 0 i112-136o196-215i	268	WP_023306588.1	8-256: PRK09355 (PRK09355, hydroxyethylthiazole kinase; Validated)		0 0 o	256	463	WP_063849701.1			2 0 i45-62o68-91i	104	-4	WP_023300565.1	1-266: PRK06427 (PRK06427, bifunctional hydroxy-methylpyrimidine kinase/ hydroxy-phosphomethylpyrimidine kinase; Reviewed)		0 0 o	266	1230					0	477	WP_023300564.1	19-247: COG2188 (MngR, DNA-binding transcriptional regulator, GntR family [Transcription].)		0 0 o	248	2072	WP_243452290.1	350-409: pfam03895 (YadA_anchor, YadA-like membrane anchor domain.); 218-272: pfam01391 (Collagen, Collagen triple helix repeat (20 copies).)	Neg: SP(Sec/SPI) (Pr: 0.990), Pos: SP(Sec/SPI) (Pr: 0.990)	0 Y n8-19c27/28o	409	2563	WP_165715626.1	16-300: cl00192 (ribokinase_pfkB_like, N/A.)		0 0 o	317	2792	WP_022648666.1		Neg: LIPO(Sec/SPII) (Pr: 0.567), Pos: LIPO(Sec/SPII) (Pr: 0.531)	0 Y n7-18c23/24o	147	3999
631	https://www.ncbi.nlm.nih.gov/nuccore/NZ_BLWQ01000087.1?report=graph&from=2240&to=3046	DUF4225	144	259	1.7e-18	Enterobacter hormaechei TUM14647	NZ_BLWQ01000087.1	2240	3046	-	WP_022648661.1	76-239: pfam13988 (DUF4225, Protein of unknown function (DUF4225).)		2 0 i112-136o196-215i	268	WP_022648660.1	8-256: PRK09355 (PRK09355, hydroxyethylthiazole kinase; Validated)		0 0 o	256	464	WP_022648662.1			2 0 i45-62o68-91i	104	-4	WP_022648659.1	1-266: PRK06427 (PRK06427, bifunctional hydroxy-methylpyrimidine kinase/ hydroxy-phosphomethylpyrimidine kinase; Reviewed)		0 0 o	266	1231					0	477	WP_022648658.1	19-247: COG2188 (MngR, DNA-binding transcriptional regulator, GntR family [Transcription].)		0 0 o	248	2073					0	0	WP_022648657.1	16-300: cl00192 (ribokinase_pfkB_like, N/A.)		0 0 o	317	2793					0	0
632	https://www.ncbi.nlm.nih.gov/nuccore/NZ_BLWR01000039.1?report=graph&from=34140&to=34946	DUF4225	144	259	1.7e-18	Enterobacter hormaechei TUM14648	NZ_BLWR01000039.1	34140	34946	+	WP_022648661.1	76-239: pfam13988 (DUF4225, Protein of unknown function (DUF4225).)		2 0 i112-136o196-215i	268	WP_022648660.1	8-256: PRK09355 (PRK09355, hydroxyethylthiazole kinase; Validated)		0 0 o	256	464	WP_022648662.1			2 0 i45-62o68-91i	104	-4	WP_022648659.1	1-266: PRK06427 (PRK06427, bifunctional hydroxy-methylpyrimidine kinase/ hydroxy-phosphomethylpyrimidine kinase; Reviewed)		0 0 o	266	1231					0	477	WP_022648658.1	19-247: COG2188 (MngR, DNA-binding transcriptional regulator, GntR family [Transcription].)		0 0 o	248	2073					0	0	WP_022648657.1	16-300: cl00192 (ribokinase_pfkB_like, N/A.)		0 0 o	317	2793					0	0
633	https://www.ncbi.nlm.nih.gov/nuccore/NZ_BLWS01000019.1?report=graph&from=65064&to=65870	DUF4225	144	259	1.7e-18	Enterobacter hormaechei TUM14652	NZ_BLWS01000019.1	65064	65870	+	WP_022648661.1	76-239: pfam13988 (DUF4225, Protein of unknown function (DUF4225).)		2 0 i112-136o196-215i	268	WP_022648660.1	8-256: PRK09355 (PRK09355, hydroxyethylthiazole kinase; Validated)		0 0 o	256	464	WP_022648662.1			2 0 i45-62o68-91i	104	-4	WP_022648659.1	1-266: PRK06427 (PRK06427, bifunctional hydroxy-methylpyrimidine kinase/ hydroxy-phosphomethylpyrimidine kinase; Reviewed)		0 0 o	266	1231					0	477	WP_022648658.1	19-247: COG2188 (MngR, DNA-binding transcriptional regulator, GntR family [Transcription].)		0 0 o	248	2073					0	0	WP_022648657.1	16-300: cl00192 (ribokinase_pfkB_like, N/A.)		0 0 o	317	2793					0	0
634	https://www.ncbi.nlm.nih.gov/nuccore/NZ_BLWT01000047.1?report=graph&from=34403&to=35209	DUF4225	144	259	1.7e-18	Enterobacter hormaechei TUM14654	NZ_BLWT01000047.1	34403	35209	+	WP_022648661.1	76-239: pfam13988 (DUF4225, Protein of unknown function (DUF4225).)		2 0 i112-136o196-215i	268	WP_022648660.1	8-256: PRK09355 (PRK09355, hydroxyethylthiazole kinase; Validated)		0 0 o	256	464	WP_022648662.1			2 0 i45-62o68-91i	104	-4	WP_022648659.1	1-266: PRK06427 (PRK06427, bifunctional hydroxy-methylpyrimidine kinase/ hydroxy-phosphomethylpyrimidine kinase; Reviewed)		0 0 o	266	1231					0	477	WP_022648658.1	19-247: COG2188 (MngR, DNA-binding transcriptional regulator, GntR family [Transcription].)		0 0 o	248	2073					0	0	WP_022648657.1	16-300: cl00192 (ribokinase_pfkB_like, N/A.)		0 0 o	317	2793					0	0
635	https://www.ncbi.nlm.nih.gov/nuccore/NZ_BLWU01000002.1?report=graph&from=170360&to=171166	DUF4225	144	259	1.7e-18	Enterobacter hormaechei TUM14658	NZ_BLWU01000002.1	170360	171166	-	WP_022648661.1	76-239: pfam13988 (DUF4225, Protein of unknown function (DUF4225).)		2 0 i112-136o196-215i	268	WP_022648660.1	8-256: PRK09355 (PRK09355, hydroxyethylthiazole kinase; Validated)		0 0 o	256	464	WP_022648662.1			2 0 i45-62o68-91i	104	-4	WP_022648659.1	1-266: PRK06427 (PRK06427, bifunctional hydroxy-methylpyrimidine kinase/ hydroxy-phosphomethylpyrimidine kinase; Reviewed)		0 0 o	266	1231					0	477	WP_022648658.1	19-247: COG2188 (MngR, DNA-binding transcriptional regulator, GntR family [Transcription].)		0 0 o	248	2073	WP_032622519.1	122-181: pfam03895 (YadA_anchor, YadA-like membrane anchor domain.)		0 0 o	181	3244	WP_022648657.1	16-300: cl00192 (ribokinase_pfkB_like, N/A.)		0 0 o	317	2793	WP_022648666.1		Neg: LIPO(Sec/SPII) (Pr: 0.567), Pos: LIPO(Sec/SPII) (Pr: 0.531)	0 Y n7-18c23/24o	147	3996
636	https://www.ncbi.nlm.nih.gov/nuccore/NZ_BLWV01000002.1?report=graph&from=149711&to=150517	DUF4225	144	259	1.7e-18	Enterobacter hormaechei TUM14792	NZ_BLWV01000002.1	149711	150517	-	WP_022648661.1	76-239: pfam13988 (DUF4225, Protein of unknown function (DUF4225).)		2 0 i112-136o196-215i	268	WP_022648660.1	8-256: PRK09355 (PRK09355, hydroxyethylthiazole kinase; Validated)		0 0 o	256	464	WP_022648662.1			2 0 i45-62o68-91i	104	-4	WP_022648659.1	1-266: PRK06427 (PRK06427, bifunctional hydroxy-methylpyrimidine kinase/ hydroxy-phosphomethylpyrimidine kinase; Reviewed)		0 0 o	266	1231					0	477	WP_022648658.1	19-247: COG2188 (MngR, DNA-binding transcriptional regulator, GntR family [Transcription].)		0 0 o	248	2073	WP_032622519.1	122-181: pfam03895 (YadA_anchor, YadA-like membrane anchor domain.)		0 0 o	181	3244	WP_022648657.1	16-300: cl00192 (ribokinase_pfkB_like, N/A.)		0 0 o	317	2793	WP_022648666.1		Neg: LIPO(Sec/SPII) (Pr: 0.567), Pos: LIPO(Sec/SPII) (Pr: 0.531)	0 Y n7-18c23/24o	147	3996
637	https://www.ncbi.nlm.nih.gov/nuccore/NZ_BLWW01000026.1?report=graph&from=2271&to=3077	DUF4225	144	259	1.7e-18	Enterobacter hormaechei TUM14797	NZ_BLWW01000026.1	2271	3077	-	WP_022648661.1	76-239: pfam13988 (DUF4225, Protein of unknown function (DUF4225).)		2 0 i112-136o196-215i	268	WP_022648660.1	8-256: PRK09355 (PRK09355, hydroxyethylthiazole kinase; Validated)		0 0 o	256	464	WP_022648662.1			2 0 i45-62o68-91i	104	-4	WP_022648659.1	1-266: PRK06427 (PRK06427, bifunctional hydroxy-methylpyrimidine kinase/ hydroxy-phosphomethylpyrimidine kinase; Reviewed)		0 0 o	266	1231					0	477	WP_022648658.1	19-247: COG2188 (MngR, DNA-binding transcriptional regulator, GntR family [Transcription].)		0 0 o	248	2073					0	0	WP_022648657.1	16-300: cl00192 (ribokinase_pfkB_like, N/A.)		0 0 o	317	2793					0	0
638	https://www.ncbi.nlm.nih.gov/nuccore/NZ_BLWX01000045.1?report=graph&from=1990&to=2796	DUF4225	144	259	1.7e-18	Enterobacter hormaechei TUM17939	NZ_BLWX01000045.1	1990	2796	-	WP_022648661.1	76-239: pfam13988 (DUF4225, Protein of unknown function (DUF4225).)		2 0 i112-136o196-215i	268	WP_022648660.1	8-256: PRK09355 (PRK09355, hydroxyethylthiazole kinase; Validated)		0 0 o	256	464	WP_022648662.1			2 0 i45-62o68-91i	104	-4	WP_022648659.1	1-266: PRK06427 (PRK06427, bifunctional hydroxy-methylpyrimidine kinase/ hydroxy-phosphomethylpyrimidine kinase; Reviewed)		0 0 o	266	1231					0	477	WP_022648658.1	19-247: COG2188 (MngR, DNA-binding transcriptional regulator, GntR family [Transcription].)		0 0 o	248	2073					0	0	WP_022648657.1	16-300: cl00192 (ribokinase_pfkB_like, N/A.)		0 0 o	317	2793					0	0
639	https://www.ncbi.nlm.nih.gov/nuccore/NZ_BLWY01000025.1?report=graph&from=1863&to=2669	DUF4225	144	259	1.7e-18	Enterobacter hormaechei TUM17940	NZ_BLWY01000025.1	1863	2669	-	WP_022648661.1	76-239: pfam13988 (DUF4225, Protein of unknown function (DUF4225).)		2 0 i112-136o196-215i	268	WP_022648660.1	8-256: PRK09355 (PRK09355, hydroxyethylthiazole kinase; Validated)		0 0 o	256	464	WP_022648662.1			2 0 i45-62o68-91i	104	-4	WP_022648659.1	1-266: PRK06427 (PRK06427, bifunctional hydroxy-methylpyrimidine kinase/ hydroxy-phosphomethylpyrimidine kinase; Reviewed)		0 0 o	266	1231					0	477	WP_022648658.1	19-247: COG2188 (MngR, DNA-binding transcriptional regulator, GntR family [Transcription].)		0 0 o	248	2073					0	0	WP_022648657.1	16-300: cl00192 (ribokinase_pfkB_like, N/A.)		0 0 o	317	2793					0	0
640	https://www.ncbi.nlm.nih.gov/nuccore/NZ_BLXA01000042.1?report=graph&from=34202&to=35008	DUF4225	144	259	1.7e-18	Enterobacter hormaechei TUM17942	NZ_BLXA01000042.1	34202	35008	+	WP_022648661.1	76-239: pfam13988 (DUF4225, Protein of unknown function (DUF4225).)		2 0 i112-136o196-215i	268	WP_022648660.1	8-256: PRK09355 (PRK09355, hydroxyethylthiazole kinase; Validated)		0 0 o	256	464	WP_022648662.1			2 0 i45-62o68-91i	104	-4	WP_022648659.1	1-266: PRK06427 (PRK06427, bifunctional hydroxy-methylpyrimidine kinase/ hydroxy-phosphomethylpyrimidine kinase; Reviewed)		0 0 o	266	1231					0	477	WP_022648658.1	19-247: COG2188 (MngR, DNA-binding transcriptional regulator, GntR family [Transcription].)		0 0 o	248	2073					0	0	WP_022648657.1	16-300: cl00192 (ribokinase_pfkB_like, N/A.)		0 0 o	317	2793					0	0
641	https://www.ncbi.nlm.nih.gov/nuccore/NZ_BLXB01000004.1?report=graph&from=65810&to=66616	DUF4225	144	259	1.7e-18	Enterobacter hormaechei TUM17943	NZ_BLXB01000004.1	65810	66616	-	WP_022648661.1	76-239: pfam13988 (DUF4225, Protein of unknown function (DUF4225).)		2 0 i112-136o196-215i	268	WP_022648660.1	8-256: PRK09355 (PRK09355, hydroxyethylthiazole kinase; Validated)		0 0 o	256	464	WP_022648662.1			2 0 i45-62o68-91i	104	-4	WP_022648659.1	1-266: PRK06427 (PRK06427, bifunctional hydroxy-methylpyrimidine kinase/ hydroxy-phosphomethylpyrimidine kinase; Reviewed)		0 0 o	266	1231					0	477	WP_022648658.1	19-247: COG2188 (MngR, DNA-binding transcriptional regulator, GntR family [Transcription].)		0 0 o	248	2073	WP_032622519.1	122-181: pfam03895 (YadA_anchor, YadA-like membrane anchor domain.)		0 0 o	181	3244	WP_022648657.1	16-300: cl00192 (ribokinase_pfkB_like, N/A.)		0 0 o	317	2793	WP_022648666.1		Neg: LIPO(Sec/SPII) (Pr: 0.567), Pos: LIPO(Sec/SPII) (Pr: 0.531)	0 Y n7-18c23/24o	147	3996
642	https://www.ncbi.nlm.nih.gov/nuccore/NZ_BLXC01000025.1?report=graph&from=2094&to=2900	DUF4225	144	259	1.7e-18	Enterobacter hormaechei TUM17944	NZ_BLXC01000025.1	2094	2900	-	WP_022648661.1	76-239: pfam13988 (DUF4225, Protein of unknown function (DUF4225).)		2 0 i112-136o196-215i	268	WP_022648660.1	8-256: PRK09355 (PRK09355, hydroxyethylthiazole kinase; Validated)		0 0 o	256	464	WP_022648662.1			2 0 i45-62o68-91i	104	-4	WP_022648659.1	1-266: PRK06427 (PRK06427, bifunctional hydroxy-methylpyrimidine kinase/ hydroxy-phosphomethylpyrimidine kinase; Reviewed)		0 0 o	266	1231					0	477	WP_022648658.1	19-247: COG2188 (MngR, DNA-binding transcriptional regulator, GntR family [Transcription].)		0 0 o	248	2073					0	0	WP_022648657.1	16-300: cl00192 (ribokinase_pfkB_like, N/A.)		0 0 o	317	2793					0	0
643	https://www.ncbi.nlm.nih.gov/nuccore/NZ_BLXD01000021.1?report=graph&from=65482&to=66288	DUF4225	144	259	1.7e-18	Enterobacter hormaechei TUM17945	NZ_BLXD01000021.1	65482	66288	+	WP_022648661.1	76-239: pfam13988 (DUF4225, Protein of unknown function (DUF4225).)		2 0 i112-136o196-215i	268	WP_022648660.1	8-256: PRK09355 (PRK09355, hydroxyethylthiazole kinase; Validated)		0 0 o	256	464	WP_022648662.1			2 0 i45-62o68-91i	104	-4	WP_022648659.1	1-266: PRK06427 (PRK06427, bifunctional hydroxy-methylpyrimidine kinase/ hydroxy-phosphomethylpyrimidine kinase; Reviewed)		0 0 o	266	1231					0	477	WP_022648658.1	19-247: COG2188 (MngR, DNA-binding transcriptional regulator, GntR family [Transcription].)		0 0 o	248	2073					0	0	WP_022648657.1	16-300: cl00192 (ribokinase_pfkB_like, N/A.)		0 0 o	317	2793					0	0
644	https://www.ncbi.nlm.nih.gov/nuccore/NZ_BLXE01000022.1?report=graph&from=65584&to=66390	DUF4225	144	259	1.7e-18	Enterobacter hormaechei TUM17946	NZ_BLXE01000022.1	65584	66390	+	WP_022648661.1	76-239: pfam13988 (DUF4225, Protein of unknown function (DUF4225).)		2 0 i112-136o196-215i	268	WP_022648660.1	8-256: PRK09355 (PRK09355, hydroxyethylthiazole kinase; Validated)		0 0 o	256	464	WP_022648662.1			2 0 i45-62o68-91i	104	-4	WP_022648659.1	1-266: PRK06427 (PRK06427, bifunctional hydroxy-methylpyrimidine kinase/ hydroxy-phosphomethylpyrimidine kinase; Reviewed)		0 0 o	266	1231					0	477	WP_022648658.1	19-247: COG2188 (MngR, DNA-binding transcriptional regulator, GntR family [Transcription].)		0 0 o	248	2073					0	0	WP_022648657.1	16-300: cl00192 (ribokinase_pfkB_like, N/A.)		0 0 o	317	2793					0	0
645	https://www.ncbi.nlm.nih.gov/nuccore/NZ_CP058164.1?report=graph&from=2957988&to=2958794	DUF4225	144	259	1.7e-18	Enterobacter hormaechei RHBSTW-00070	NZ_CP058164.1	2957988	2958794	+	WP_022648661.1	76-239: pfam13988 (DUF4225, Protein of unknown function (DUF4225).)		2 0 i112-136o196-215i	268	WP_022648660.1	8-256: PRK09355 (PRK09355, hydroxyethylthiazole kinase; Validated)		0 0 o	256	464	WP_022648662.1			2 0 i45-62o68-91i	104	-4	WP_022648659.1	1-266: PRK06427 (PRK06427, bifunctional hydroxy-methylpyrimidine kinase/ hydroxy-phosphomethylpyrimidine kinase; Reviewed)		0 0 o	266	1231					0	477	WP_022648658.1	19-247: COG2188 (MngR, DNA-binding transcriptional regulator, GntR family [Transcription].)		0 0 o	248	2073	WP_230259596.1	1-51: pfam03895 (YadA_anchor, YadA-like membrane anchor domain.)		0 0 o	51	3634	WP_022648657.1	16-300: cl00192 (ribokinase_pfkB_like, N/A.)		0 0 o	317	2793	WP_022648666.1		Neg: LIPO(Sec/SPII) (Pr: 0.567), Pos: LIPO(Sec/SPII) (Pr: 0.531)	0 Y n7-18c23/24o	147	3996
646	https://www.ncbi.nlm.nih.gov/nuccore/NZ_JABXPZ010000001.1?report=graph&from=713333&to=714139	DUF4225	144	259	1.7e-18	Enterobacter hormaechei RHBSTW-00438	NZ_JABXPZ010000001.1	713333	714139	+	WP_022648661.1	76-239: pfam13988 (DUF4225, Protein of unknown function (DUF4225).)		2 0 i112-136o196-215i	268	WP_022648660.1	8-256: PRK09355 (PRK09355, hydroxyethylthiazole kinase; Validated)		0 0 o	256	464	WP_022648662.1			2 0 i45-62o68-91i	104	-4	WP_022648659.1	1-266: PRK06427 (PRK06427, bifunctional hydroxy-methylpyrimidine kinase/ hydroxy-phosphomethylpyrimidine kinase; Reviewed)		0 0 o	266	1231					0	477	WP_022648658.1	19-247: COG2188 (MngR, DNA-binding transcriptional regulator, GntR family [Transcription].)		0 0 o	248	2073	WP_230259596.1	1-51: pfam03895 (YadA_anchor, YadA-like membrane anchor domain.)		0 0 o	51	3634	WP_022648657.1	16-300: cl00192 (ribokinase_pfkB_like, N/A.)		0 0 o	317	2793	WP_022648666.1		Neg: LIPO(Sec/SPII) (Pr: 0.567), Pos: LIPO(Sec/SPII) (Pr: 0.531)	0 Y n7-18c23/24o	147	3996
647	https://www.ncbi.nlm.nih.gov/nuccore/NZ_JACRQO010000001.1?report=graph&from=1598545&to=1599351	DUF4225	144	259	1.7e-18	Enterobacter hormaechei UCI148	NZ_JACRQO010000001.1	1598545	1599351	-	WP_022648661.1	76-239: pfam13988 (DUF4225, Protein of unknown function (DUF4225).)		2 0 i112-136o196-215i	268	WP_022648660.1	8-256: PRK09355 (PRK09355, hydroxyethylthiazole kinase; Validated)		0 0 o	256	464	WP_022648662.1			2 0 i45-62o68-91i	104	-4	WP_022648659.1	1-266: PRK06427 (PRK06427, bifunctional hydroxy-methylpyrimidine kinase/ hydroxy-phosphomethylpyrimidine kinase; Reviewed)		0 0 o	266	1231					0	477	WP_022648658.1	19-247: COG2188 (MngR, DNA-binding transcriptional regulator, GntR family [Transcription].)		0 0 o	248	2073	WP_063163795.1	2-61: pfam03895 (YadA_anchor, YadA-like membrane anchor domain.)		0 0 o	61	3604	WP_022648657.1	16-300: cl00192 (ribokinase_pfkB_like, N/A.)		0 0 o	317	2793	WP_022648666.1		Neg: LIPO(Sec/SPII) (Pr: 0.567), Pos: LIPO(Sec/SPII) (Pr: 0.531)	0 Y n7-18c23/24o	147	3996
648	https://www.ncbi.nlm.nih.gov/nuccore/NZ_JACRRW010000001.1?report=graph&from=454866&to=455672	DUF4225	144	259	1.7e-18	Enterobacter hormaechei BWH 75	NZ_JACRRW010000001.1	454866	455672	-	WP_022648661.1	76-239: pfam13988 (DUF4225, Protein of unknown function (DUF4225).)		2 0 i112-136o196-215i	268	WP_022648660.1	8-256: PRK09355 (PRK09355, hydroxyethylthiazole kinase; Validated)		0 0 o	256	464	WP_022648662.1			2 0 i45-62o68-91i	104	-4	WP_022648659.1	1-266: PRK06427 (PRK06427, bifunctional hydroxy-methylpyrimidine kinase/ hydroxy-phosphomethylpyrimidine kinase; Reviewed)		0 0 o	266	1231					0	477	WP_022648658.1	19-247: COG2188 (MngR, DNA-binding transcriptional regulator, GntR family [Transcription].)		0 0 o	248	2073	WP_230259596.1	1-51: pfam03895 (YadA_anchor, YadA-like membrane anchor domain.)		0 0 o	51	3634	WP_022648657.1	16-300: cl00192 (ribokinase_pfkB_like, N/A.)		0 0 o	317	2793	WP_022648666.1		Neg: LIPO(Sec/SPII) (Pr: 0.567), Pos: LIPO(Sec/SPII) (Pr: 0.531)	0 Y n7-18c23/24o	147	3996
649	https://www.ncbi.nlm.nih.gov/nuccore/NZ_VWTE01000001.1?report=graph&from=168694&to=169500	DUF4225	144	259	1.7e-18	Enterobacter hormaechei H8871	NZ_VWTE01000001.1	168694	169500	-	WP_022648661.1	76-239: pfam13988 (DUF4225, Protein of unknown function (DUF4225).)		2 0 i112-136o196-215i	268	WP_022648660.1	8-256: PRK09355 (PRK09355, hydroxyethylthiazole kinase; Validated)		0 0 o	256	464	WP_022648662.1			2 0 i45-62o68-91i	104	-4	WP_022648659.1	1-266: PRK06427 (PRK06427, bifunctional hydroxy-methylpyrimidine kinase/ hydroxy-phosphomethylpyrimidine kinase; Reviewed)		0 0 o	266	1231					0	477	WP_022648658.1	19-247: COG2188 (MngR, DNA-binding transcriptional regulator, GntR family [Transcription].)		0 0 o	248	2073	WP_063163795.1	2-61: pfam03895 (YadA_anchor, YadA-like membrane anchor domain.)		0 0 o	61	3604	WP_022648657.1	16-300: cl00192 (ribokinase_pfkB_like, N/A.)		0 0 o	317	2793	WP_022648666.1		Neg: LIPO(Sec/SPII) (Pr: 0.567), Pos: LIPO(Sec/SPII) (Pr: 0.531)	0 Y n7-18c23/24o	147	3996
650	https://www.ncbi.nlm.nih.gov/nuccore/NZ_JADRIZ010000001.1?report=graph&from=144196&to=145002	DUF4225	144	259	1.7e-18	Enterobacter hormaechei EC47	NZ_JADRIZ010000001.1	144196	145002	+	WP_022648661.1	76-239: pfam13988 (DUF4225, Protein of unknown function (DUF4225).)		2 0 i112-136o196-215i	268	WP_022648660.1	8-256: PRK09355 (PRK09355, hydroxyethylthiazole kinase; Validated)		0 0 o	256	464	WP_022648662.1			2 0 i45-62o68-91i	104	-4	WP_022648659.1	1-266: PRK06427 (PRK06427, bifunctional hydroxy-methylpyrimidine kinase/ hydroxy-phosphomethylpyrimidine kinase; Reviewed)		0 0 o	266	1231					0	477	WP_022648658.1	19-247: COG2188 (MngR, DNA-binding transcriptional regulator, GntR family [Transcription].)		0 0 o	248	2073	WP_230259596.1	1-51: pfam03895 (YadA_anchor, YadA-like membrane anchor domain.)		0 0 o	51	3634	WP_022648657.1	16-300: cl00192 (ribokinase_pfkB_like, N/A.)		0 0 o	317	2793	WP_022648666.1		Neg: LIPO(Sec/SPII) (Pr: 0.567), Pos: LIPO(Sec/SPII) (Pr: 0.531)	0 Y n7-18c23/24o	147	3996
651	https://www.ncbi.nlm.nih.gov/nuccore/NZ_JAELXA010000003.1?report=graph&from=321135&to=321941	DUF4225	144	259	1.59e-18	Enterobacter hormaechei 177J8	NZ_JAELXA010000003.1	321135	321941	+	WP_063849700.1	76-239: pfam13988 (DUF4225, Protein of unknown function (DUF4225).)		2 0 i112-136o196-215i	268	WP_023306588.1	8-256: PRK09355 (PRK09355, hydroxyethylthiazole kinase; Validated)		0 0 o	256	463	WP_063849701.1			2 0 i45-62o68-91i	104	-4	WP_023300565.1	1-266: PRK06427 (PRK06427, bifunctional hydroxy-methylpyrimidine kinase/ hydroxy-phosphomethylpyrimidine kinase; Reviewed)		0 0 o	266	1230					0	477	WP_022648658.1	19-247: COG2188 (MngR, DNA-binding transcriptional regulator, GntR family [Transcription].)		0 0 o	248	2072					0	2563	WP_023306586.1	16-300: cl00192 (ribokinase_pfkB_like, N/A.)		0 0 o	317	2792					0	0
652	https://www.ncbi.nlm.nih.gov/nuccore/NZ_JAELXC010000025.1?report=graph&from=65327&to=66133	DUF4225	144	259	1.7e-18	Enterobacter hormaechei 177B1	NZ_JAELXC010000025.1	65327	66133	+	WP_022648661.1	76-239: pfam13988 (DUF4225, Protein of unknown function (DUF4225).)		2 0 i112-136o196-215i	268	WP_022648660.1	8-256: PRK09355 (PRK09355, hydroxyethylthiazole kinase; Validated)		0 0 o	256	464	WP_022648662.1			2 0 i45-62o68-91i	104	-4	WP_022648659.1	1-266: PRK06427 (PRK06427, bifunctional hydroxy-methylpyrimidine kinase/ hydroxy-phosphomethylpyrimidine kinase; Reviewed)		0 0 o	266	1231					0	477	WP_022648658.1	19-247: COG2188 (MngR, DNA-binding transcriptional regulator, GntR family [Transcription].)		0 0 o	248	2073					0	0	WP_022648657.1	16-300: cl00192 (ribokinase_pfkB_like, N/A.)		0 0 o	317	2793					0	0
653	https://www.ncbi.nlm.nih.gov/nuccore/NZ_JAELWT010000073.1?report=graph&from=2127&to=2933	DUF4225	144	259	1.7e-18	Enterobacter hormaechei 179E5	NZ_JAELWT010000073.1	2127	2933	-	WP_022648661.1	76-239: pfam13988 (DUF4225, Protein of unknown function (DUF4225).)		2 0 i112-136o196-215i	268	WP_022648660.1	8-256: PRK09355 (PRK09355, hydroxyethylthiazole kinase; Validated)		0 0 o	256	464	WP_022648662.1			2 0 i45-62o68-91i	104	-4	WP_022648659.1	1-266: PRK06427 (PRK06427, bifunctional hydroxy-methylpyrimidine kinase/ hydroxy-phosphomethylpyrimidine kinase; Reviewed)		0 0 o	266	1231					0	477	WP_022648658.1	19-247: COG2188 (MngR, DNA-binding transcriptional regulator, GntR family [Transcription].)		0 0 o	248	2073					0	0	WP_022648657.1	16-300: cl00192 (ribokinase_pfkB_like, N/A.)		0 0 o	317	2793					0	0
654	https://www.ncbi.nlm.nih.gov/nuccore/NZ_JAELWX010000063.1?report=graph&from=2160&to=2966	DUF4225	144	259	1.7e-18	Enterobacter hormaechei 178H3	NZ_JAELWX010000063.1	2160	2966	-	WP_022648661.1	76-239: pfam13988 (DUF4225, Protein of unknown function (DUF4225).)		2 0 i112-136o196-215i	268	WP_022648660.1	8-256: PRK09355 (PRK09355, hydroxyethylthiazole kinase; Validated)		0 0 o	256	464	WP_022648662.1			2 0 i45-62o68-91i	104	-4	WP_022648659.1	1-266: PRK06427 (PRK06427, bifunctional hydroxy-methylpyrimidine kinase/ hydroxy-phosphomethylpyrimidine kinase; Reviewed)		0 0 o	266	1231					0	477	WP_022648658.1	19-247: COG2188 (MngR, DNA-binding transcriptional regulator, GntR family [Transcription].)		0 0 o	248	2073					0	0	WP_022648657.1	16-300: cl00192 (ribokinase_pfkB_like, N/A.)		0 0 o	317	2793					0	0
655	https://www.ncbi.nlm.nih.gov/nuccore/NZ_JAELWV010000078.1?report=graph&from=38673&to=39479	DUF4225	144	259	1.7e-18	Enterobacter hormaechei 179A3	NZ_JAELWV010000078.1	38673	39479	+	WP_022648661.1	76-239: pfam13988 (DUF4225, Protein of unknown function (DUF4225).)		2 0 i112-136o196-215i	268	WP_022648660.1	8-256: PRK09355 (PRK09355, hydroxyethylthiazole kinase; Validated)		0 0 o	256	464	WP_022648662.1			2 0 i45-62o68-91i	104	-4	WP_022648659.1	1-266: PRK06427 (PRK06427, bifunctional hydroxy-methylpyrimidine kinase/ hydroxy-phosphomethylpyrimidine kinase; Reviewed)		0 0 o	266	1231					0	477	WP_022648658.1	19-247: COG2188 (MngR, DNA-binding transcriptional regulator, GntR family [Transcription].)		0 0 o	248	2073					0	0	WP_022648657.1	16-300: cl00192 (ribokinase_pfkB_like, N/A.)		0 0 o	317	2793					0	0
656	https://www.ncbi.nlm.nih.gov/nuccore/NZ_JAELWC010000025.1?report=graph&from=168376&to=169182	DUF4225	144	259	1.7e-18	Enterobacter hormaechei 193G2	NZ_JAELWC010000025.1	168376	169182	-	WP_022648661.1	76-239: pfam13988 (DUF4225, Protein of unknown function (DUF4225).)		2 0 i112-136o196-215i	268	WP_022648660.1	8-256: PRK09355 (PRK09355, hydroxyethylthiazole kinase; Validated)		0 0 o	256	464	WP_022648662.1			2 0 i45-62o68-91i	104	-4	WP_022648659.1	1-266: PRK06427 (PRK06427, bifunctional hydroxy-methylpyrimidine kinase/ hydroxy-phosphomethylpyrimidine kinase; Reviewed)		0 0 o	266	1231					0	477	WP_022648658.1	19-247: COG2188 (MngR, DNA-binding transcriptional regulator, GntR family [Transcription].)		0 0 o	248	2073	WP_230259596.1	1-51: pfam03895 (YadA_anchor, YadA-like membrane anchor domain.)		0 0 o	51	3634	WP_022648657.1	16-300: cl00192 (ribokinase_pfkB_like, N/A.)		0 0 o	317	2793	WP_022648666.1		Neg: LIPO(Sec/SPII) (Pr: 0.567), Pos: LIPO(Sec/SPII) (Pr: 0.531)	0 Y n7-18c23/24o	147	3996
657	https://www.ncbi.nlm.nih.gov/nuccore/NZ_VHZW01000001.1?report=graph&from=845534&to=846340	DUF4225	144	259	1.7e-18	Enterobacter hormaechei BSI048	NZ_VHZW01000001.1	845534	846340	+	WP_022648661.1	76-239: pfam13988 (DUF4225, Protein of unknown function (DUF4225).)		2 0 i112-136o196-215i	268	WP_022648660.1	8-256: PRK09355 (PRK09355, hydroxyethylthiazole kinase; Validated)		0 0 o	256	464	WP_022648662.1			2 0 i45-62o68-91i	104	-4	WP_022648659.1	1-266: PRK06427 (PRK06427, bifunctional hydroxy-methylpyrimidine kinase/ hydroxy-phosphomethylpyrimidine kinase; Reviewed)		0 0 o	266	1231					0	477	WP_022648658.1	19-247: COG2188 (MngR, DNA-binding transcriptional regulator, GntR family [Transcription].)		0 0 o	248	2073					0	0	WP_022648657.1	16-300: cl00192 (ribokinase_pfkB_like, N/A.)		0 0 o	317	2793					0	0
658	https://www.ncbi.nlm.nih.gov/nuccore/NZ_CP071009.1?report=graph&from=2983458&to=2984264	DUF4225	144	259	1.7e-18	Enterobacter hormaechei RIVM_C034192	NZ_CP071009.1	2983458	2984264	+	WP_022648661.1	76-239: pfam13988 (DUF4225, Protein of unknown function (DUF4225).)		2 0 i112-136o196-215i	268	WP_022648660.1	8-256: PRK09355 (PRK09355, hydroxyethylthiazole kinase; Validated)		0 0 o	256	464	WP_022648662.1			2 0 i45-62o68-91i	104	-4	WP_022648659.1	1-266: PRK06427 (PRK06427, bifunctional hydroxy-methylpyrimidine kinase/ hydroxy-phosphomethylpyrimidine kinase; Reviewed)		0 0 o	266	1231					0	477	WP_022648658.1	19-247: COG2188 (MngR, DNA-binding transcriptional regulator, GntR family [Transcription].)		0 0 o	248	2073	WP_230259596.1	1-51: pfam03895 (YadA_anchor, YadA-like membrane anchor domain.)		0 0 o	51	3634	WP_022648657.1	16-300: cl00192 (ribokinase_pfkB_like, N/A.)		0 0 o	317	2793	WP_022648666.1		Neg: LIPO(Sec/SPII) (Pr: 0.567), Pos: LIPO(Sec/SPII) (Pr: 0.531)	0 Y n7-18c23/24o	147	3996
659	https://www.ncbi.nlm.nih.gov/nuccore/NZ_CP071011.1?report=graph&from=2983456&to=2984262	DUF4225	144	259	1.7e-18	Enterobacter hormaechei RIVM_C034177	NZ_CP071011.1	2983456	2984262	+	WP_022648661.1	76-239: pfam13988 (DUF4225, Protein of unknown function (DUF4225).)		2 0 i112-136o196-215i	268	WP_022648660.1	8-256: PRK09355 (PRK09355, hydroxyethylthiazole kinase; Validated)		0 0 o	256	464	WP_022648662.1			2 0 i45-62o68-91i	104	-4	WP_022648659.1	1-266: PRK06427 (PRK06427, bifunctional hydroxy-methylpyrimidine kinase/ hydroxy-phosphomethylpyrimidine kinase; Reviewed)		0 0 o	266	1231					0	477	WP_022648658.1	19-247: COG2188 (MngR, DNA-binding transcriptional regulator, GntR family [Transcription].)		0 0 o	248	2073	WP_230259596.1	1-51: pfam03895 (YadA_anchor, YadA-like membrane anchor domain.)		0 0 o	51	3634	WP_022648657.1	16-300: cl00192 (ribokinase_pfkB_like, N/A.)		0 0 o	317	2793	WP_022648666.1		Neg: LIPO(Sec/SPII) (Pr: 0.567), Pos: LIPO(Sec/SPII) (Pr: 0.531)	0 Y n7-18c23/24o	147	3996
660	https://www.ncbi.nlm.nih.gov/nuccore/NZ_CP071017.1?report=graph&from=2983456&to=2984262	DUF4225	144	259	1.7e-18	Enterobacter hormaechei RIVM_C019072	NZ_CP071017.1	2983456	2984262	+	WP_022648661.1	76-239: pfam13988 (DUF4225, Protein of unknown function (DUF4225).)		2 0 i112-136o196-215i	268	WP_022648660.1	8-256: PRK09355 (PRK09355, hydroxyethylthiazole kinase; Validated)		0 0 o	256	464	WP_022648662.1			2 0 i45-62o68-91i	104	-4	WP_022648659.1	1-266: PRK06427 (PRK06427, bifunctional hydroxy-methylpyrimidine kinase/ hydroxy-phosphomethylpyrimidine kinase; Reviewed)		0 0 o	266	1231					0	477	WP_022648658.1	19-247: COG2188 (MngR, DNA-binding transcriptional regulator, GntR family [Transcription].)		0 0 o	248	2073	WP_230259596.1	1-51: pfam03895 (YadA_anchor, YadA-like membrane anchor domain.)		0 0 o	51	3634	WP_022648657.1	16-300: cl00192 (ribokinase_pfkB_like, N/A.)		0 0 o	317	2793	WP_022648666.1		Neg: LIPO(Sec/SPII) (Pr: 0.567), Pos: LIPO(Sec/SPII) (Pr: 0.531)	0 Y n7-18c23/24o	147	3996
661	https://www.ncbi.nlm.nih.gov/nuccore/NZ_CP071025.1?report=graph&from=2980898&to=2981704	DUF4225	144	259	1.7e-18	Enterobacter hormaechei RIVM_C010068	NZ_CP071025.1	2980898	2981704	+	WP_022648661.1	76-239: pfam13988 (DUF4225, Protein of unknown function (DUF4225).)		2 0 i112-136o196-215i	268	WP_022648660.1	8-256: PRK09355 (PRK09355, hydroxyethylthiazole kinase; Validated)		0 0 o	256	464	WP_022648662.1			2 0 i45-62o68-91i	104	-4	WP_022648659.1	1-266: PRK06427 (PRK06427, bifunctional hydroxy-methylpyrimidine kinase/ hydroxy-phosphomethylpyrimidine kinase; Reviewed)		0 0 o	266	1231					0	477	WP_022648658.1	19-247: COG2188 (MngR, DNA-binding transcriptional regulator, GntR family [Transcription].)		0 0 o	248	2073	WP_230259596.1	1-51: pfam03895 (YadA_anchor, YadA-like membrane anchor domain.)		0 0 o	51	3634	WP_022648657.1	16-300: cl00192 (ribokinase_pfkB_like, N/A.)		0 0 o	317	2793	WP_022648666.1		Neg: LIPO(Sec/SPII) (Pr: 0.567), Pos: LIPO(Sec/SPII) (Pr: 0.531)	0 Y n7-18c23/24o	147	3996
662	https://www.ncbi.nlm.nih.gov/nuccore/NZ_CP071021.1?report=graph&from=2983461&to=2984267	DUF4225	144	259	1.7e-18	Enterobacter hormaechei RIVM_C017238	NZ_CP071021.1	2983461	2984267	+	WP_022648661.1	76-239: pfam13988 (DUF4225, Protein of unknown function (DUF4225).)		2 0 i112-136o196-215i	268	WP_022648660.1	8-256: PRK09355 (PRK09355, hydroxyethylthiazole kinase; Validated)		0 0 o	256	464	WP_022648662.1			2 0 i45-62o68-91i	104	-4	WP_022648659.1	1-266: PRK06427 (PRK06427, bifunctional hydroxy-methylpyrimidine kinase/ hydroxy-phosphomethylpyrimidine kinase; Reviewed)		0 0 o	266	1231					0	477	WP_022648658.1	19-247: COG2188 (MngR, DNA-binding transcriptional regulator, GntR family [Transcription].)		0 0 o	248	2073	WP_230259596.1	1-51: pfam03895 (YadA_anchor, YadA-like membrane anchor domain.)		0 0 o	51	3634	WP_022648657.1	16-300: cl00192 (ribokinase_pfkB_like, N/A.)		0 0 o	317	2793	WP_022648666.1		Neg: LIPO(Sec/SPII) (Pr: 0.567), Pos: LIPO(Sec/SPII) (Pr: 0.531)	0 Y n7-18c23/24o	147	3996
663	https://www.ncbi.nlm.nih.gov/nuccore/NZ_CP071013.1?report=graph&from=2983458&to=2984264	DUF4225	144	259	1.7e-18	Enterobacter hormaechei RIVM_C033144	NZ_CP071013.1	2983458	2984264	+	WP_022648661.1	76-239: pfam13988 (DUF4225, Protein of unknown function (DUF4225).)		2 0 i112-136o196-215i	268	WP_022648660.1	8-256: PRK09355 (PRK09355, hydroxyethylthiazole kinase; Validated)		0 0 o	256	464	WP_022648662.1			2 0 i45-62o68-91i	104	-4	WP_022648659.1	1-266: PRK06427 (PRK06427, bifunctional hydroxy-methylpyrimidine kinase/ hydroxy-phosphomethylpyrimidine kinase; Reviewed)		0 0 o	266	1231					0	477	WP_022648658.1	19-247: COG2188 (MngR, DNA-binding transcriptional regulator, GntR family [Transcription].)		0 0 o	248	2073	WP_230259596.1	1-51: pfam03895 (YadA_anchor, YadA-like membrane anchor domain.)		0 0 o	51	3634	WP_022648657.1	16-300: cl00192 (ribokinase_pfkB_like, N/A.)		0 0 o	317	2793	WP_022648666.1		Neg: LIPO(Sec/SPII) (Pr: 0.567), Pos: LIPO(Sec/SPII) (Pr: 0.531)	0 Y n7-18c23/24o	147	3996
664	https://www.ncbi.nlm.nih.gov/nuccore/NZ_CP071015.1?report=graph&from=2983449&to=2984255	DUF4225	144	259	1.7e-18	Enterobacter hormaechei RIVM_C019181	NZ_CP071015.1	2983449	2984255	+	WP_022648661.1	76-239: pfam13988 (DUF4225, Protein of unknown function (DUF4225).)		2 0 i112-136o196-215i	268	WP_022648660.1	8-256: PRK09355 (PRK09355, hydroxyethylthiazole kinase; Validated)		0 0 o	256	464	WP_022648662.1			2 0 i45-62o68-91i	104	-4	WP_022648659.1	1-266: PRK06427 (PRK06427, bifunctional hydroxy-methylpyrimidine kinase/ hydroxy-phosphomethylpyrimidine kinase; Reviewed)		0 0 o	266	1231					0	477	WP_022648658.1	19-247: COG2188 (MngR, DNA-binding transcriptional regulator, GntR family [Transcription].)		0 0 o	248	2073	WP_230259596.1	1-51: pfam03895 (YadA_anchor, YadA-like membrane anchor domain.)		0 0 o	51	3634	WP_022648657.1	16-300: cl00192 (ribokinase_pfkB_like, N/A.)		0 0 o	317	2793	WP_022648666.1		Neg: LIPO(Sec/SPII) (Pr: 0.567), Pos: LIPO(Sec/SPII) (Pr: 0.531)	0 Y n7-18c23/24o	147	3996
665	https://www.ncbi.nlm.nih.gov/nuccore/NZ_CP071019.1?report=graph&from=2983457&to=2984263	DUF4225	144	259	1.7e-18	Enterobacter hormaechei RIVM_C017834	NZ_CP071019.1	2983457	2984263	+	WP_022648661.1	76-239: pfam13988 (DUF4225, Protein of unknown function (DUF4225).)		2 0 i112-136o196-215i	268	WP_022648660.1	8-256: PRK09355 (PRK09355, hydroxyethylthiazole kinase; Validated)		0 0 o	256	464	WP_022648662.1			2 0 i45-62o68-91i	104	-4	WP_022648659.1	1-266: PRK06427 (PRK06427, bifunctional hydroxy-methylpyrimidine kinase/ hydroxy-phosphomethylpyrimidine kinase; Reviewed)		0 0 o	266	1231					0	477	WP_022648658.1	19-247: COG2188 (MngR, DNA-binding transcriptional regulator, GntR family [Transcription].)		0 0 o	248	2073	WP_230259596.1	1-51: pfam03895 (YadA_anchor, YadA-like membrane anchor domain.)		0 0 o	51	3634	WP_022648657.1	16-300: cl00192 (ribokinase_pfkB_like, N/A.)		0 0 o	317	2793	WP_022648666.1		Neg: LIPO(Sec/SPII) (Pr: 0.567), Pos: LIPO(Sec/SPII) (Pr: 0.531)	0 Y n7-18c23/24o	147	3996
666	https://www.ncbi.nlm.nih.gov/nuccore/NZ_CP071023.1?report=graph&from=2983447&to=2984253	DUF4225	144	259	1.7e-18	Enterobacter hormaechei RIVM_C012369	NZ_CP071023.1	2983447	2984253	+	WP_022648661.1	76-239: pfam13988 (DUF4225, Protein of unknown function (DUF4225).)		2 0 i112-136o196-215i	268	WP_022648660.1	8-256: PRK09355 (PRK09355, hydroxyethylthiazole kinase; Validated)		0 0 o	256	464	WP_022648662.1			2 0 i45-62o68-91i	104	-4	WP_022648659.1	1-266: PRK06427 (PRK06427, bifunctional hydroxy-methylpyrimidine kinase/ hydroxy-phosphomethylpyrimidine kinase; Reviewed)		0 0 o	266	1231					0	477	WP_022648658.1	19-247: COG2188 (MngR, DNA-binding transcriptional regulator, GntR family [Transcription].)		0 0 o	248	2073	WP_230259596.1	1-51: pfam03895 (YadA_anchor, YadA-like membrane anchor domain.)		0 0 o	51	3634	WP_022648657.1	16-300: cl00192 (ribokinase_pfkB_like, N/A.)		0 0 o	317	2793	WP_022648666.1		Neg: LIPO(Sec/SPII) (Pr: 0.567), Pos: LIPO(Sec/SPII) (Pr: 0.531)	0 Y n7-18c23/24o	147	3996
667	https://www.ncbi.nlm.nih.gov/nuccore/NZ_JAGDFP010000002.1?report=graph&from=225731&to=226537	DUF4225	144	259	1.7e-18	Enterobacter hormaechei 40527	NZ_JAGDFP010000002.1	225731	226537	-	WP_022648661.1	76-239: pfam13988 (DUF4225, Protein of unknown function (DUF4225).)		2 0 i112-136o196-215i	268	WP_022648660.1	8-256: PRK09355 (PRK09355, hydroxyethylthiazole kinase; Validated)		0 0 o	256	464	WP_022648662.1			2 0 i45-62o68-91i	104	-4	WP_022648659.1	1-266: PRK06427 (PRK06427, bifunctional hydroxy-methylpyrimidine kinase/ hydroxy-phosphomethylpyrimidine kinase; Reviewed)		0 0 o	266	1231					0	477	WP_022648658.1	19-247: COG2188 (MngR, DNA-binding transcriptional regulator, GntR family [Transcription].)		0 0 o	248	2073	WP_230259596.1	1-51: pfam03895 (YadA_anchor, YadA-like membrane anchor domain.)		0 0 o	51	3634	WP_022648657.1	16-300: cl00192 (ribokinase_pfkB_like, N/A.)		0 0 o	317	2793	WP_022648666.1		Neg: LIPO(Sec/SPII) (Pr: 0.567), Pos: LIPO(Sec/SPII) (Pr: 0.531)	0 Y n7-18c23/24o	147	3996
668	https://www.ncbi.nlm.nih.gov/nuccore/NZ_JAGDFQ010000002.1?report=graph&from=379184&to=379990	DUF4225	144	259	1.7e-18	Enterobacter hormaechei 40522	NZ_JAGDFQ010000002.1	379184	379990	+	WP_022648661.1	76-239: pfam13988 (DUF4225, Protein of unknown function (DUF4225).)		2 0 i112-136o196-215i	268	WP_022648660.1	8-256: PRK09355 (PRK09355, hydroxyethylthiazole kinase; Validated)		0 0 o	256	464	WP_022648662.1			2 0 i45-62o68-91i	104	-4	WP_022648659.1	1-266: PRK06427 (PRK06427, bifunctional hydroxy-methylpyrimidine kinase/ hydroxy-phosphomethylpyrimidine kinase; Reviewed)		0 0 o	266	1231					0	477	WP_022648658.1	19-247: COG2188 (MngR, DNA-binding transcriptional regulator, GntR family [Transcription].)		0 0 o	248	2073	WP_230259596.1	1-51: pfam03895 (YadA_anchor, YadA-like membrane anchor domain.)		0 0 o	51	3634	WP_022648657.1	16-300: cl00192 (ribokinase_pfkB_like, N/A.)		0 0 o	317	2793	WP_022648666.1		Neg: LIPO(Sec/SPII) (Pr: 0.567), Pos: LIPO(Sec/SPII) (Pr: 0.531)	0 Y n7-18c23/24o	147	3996
669	https://www.ncbi.nlm.nih.gov/nuccore/NZ_JAEDAW010000001.1?report=graph&from=264351&to=265157	DUF4225	144	259	1.7e-18	Enterobacter hormaechei hoffmannii	NZ_JAEDAW010000001.1	264351	265157	+	WP_022648661.1	76-239: pfam13988 (DUF4225, Protein of unknown function (DUF4225).)		2 0 i112-136o196-215i	268	WP_022648660.1	8-256: PRK09355 (PRK09355, hydroxyethylthiazole kinase; Validated)		0 0 o	256	464	WP_022648662.1			2 0 i45-62o68-91i	104	-4	WP_022648659.1	1-266: PRK06427 (PRK06427, bifunctional hydroxy-methylpyrimidine kinase/ hydroxy-phosphomethylpyrimidine kinase; Reviewed)		0 0 o	266	1231					0	477	WP_022648658.1	19-247: COG2188 (MngR, DNA-binding transcriptional regulator, GntR family [Transcription].)		0 0 o	248	2073					0	3328	WP_022648657.1	16-300: cl00192 (ribokinase_pfkB_like, N/A.)		0 0 o	317	2793	WP_022648666.1		Neg: LIPO(Sec/SPII) (Pr: 0.567), Pos: LIPO(Sec/SPII) (Pr: 0.531)	0 Y n7-18c23/24o	147	3996
670	https://www.ncbi.nlm.nih.gov/nuccore/NZ_JAJTOV010000001.1?report=graph&from=2131795&to=2132601	DUF4225	144	259	1.7e-18	Enterobacter hormaechei TUECL19002	NZ_JAJTOV010000001.1	2131795	2132601	+	WP_022648661.1	76-239: pfam13988 (DUF4225, Protein of unknown function (DUF4225).)		2 0 i112-136o196-215i	268	WP_022648660.1	8-256: PRK09355 (PRK09355, hydroxyethylthiazole kinase; Validated)		0 0 o	256	464	WP_022648662.1			2 0 i45-62o68-91i	104	-4	WP_022648659.1	1-266: PRK06427 (PRK06427, bifunctional hydroxy-methylpyrimidine kinase/ hydroxy-phosphomethylpyrimidine kinase; Reviewed)		0 0 o	266	1231					0	477	WP_022648658.1	19-247: COG2188 (MngR, DNA-binding transcriptional regulator, GntR family [Transcription].)		0 0 o	248	2073	WP_230259596.1	1-51: pfam03895 (YadA_anchor, YadA-like membrane anchor domain.)		0 0 o	51	3634	WP_022648657.1	16-300: cl00192 (ribokinase_pfkB_like, N/A.)		0 0 o	317	2793	WP_022648666.1		Neg: LIPO(Sec/SPII) (Pr: 0.567), Pos: LIPO(Sec/SPII) (Pr: 0.531)	0 Y n7-18c23/24o	147	3996
671	https://www.ncbi.nlm.nih.gov/nuccore/NZ_CP090146.1?report=graph&from=3089639&to=3090445	DUF4225	144	259	1.7e-18	Enterobacter hormaechei TUECL19001	NZ_CP090146.1	3089639	3090445	+	WP_022648661.1	76-239: pfam13988 (DUF4225, Protein of unknown function (DUF4225).)		2 0 i112-136o196-215i	268	WP_022648660.1	8-256: PRK09355 (PRK09355, hydroxyethylthiazole kinase; Validated)		0 0 o	256	464	WP_022648662.1			2 0 i45-62o68-91i	104	-4	WP_022648659.1	1-266: PRK06427 (PRK06427, bifunctional hydroxy-methylpyrimidine kinase/ hydroxy-phosphomethylpyrimidine kinase; Reviewed)		0 0 o	266	1231					0	477	WP_022648658.1	19-247: COG2188 (MngR, DNA-binding transcriptional regulator, GntR family [Transcription].)		0 0 o	248	2073	WP_230259596.1	1-51: pfam03895 (YadA_anchor, YadA-like membrane anchor domain.)		0 0 o	51	3634	WP_022648657.1	16-300: cl00192 (ribokinase_pfkB_like, N/A.)		0 0 o	317	2793	WP_022648666.1		Neg: LIPO(Sec/SPII) (Pr: 0.567), Pos: LIPO(Sec/SPII) (Pr: 0.531)	0 Y n7-18c23/24o	147	3996
672	https://www.ncbi.nlm.nih.gov/nuccore/NZ_CP090192.1?report=graph&from=3089592&to=3090398	DUF4225	144	259	1.7e-18	Enterobacter hormaechei TUECL19003	NZ_CP090192.1	3089592	3090398	+	WP_022648661.1	76-239: pfam13988 (DUF4225, Protein of unknown function (DUF4225).)		2 0 i112-136o196-215i	268	WP_022648660.1	8-256: PRK09355 (PRK09355, hydroxyethylthiazole kinase; Validated)		0 0 o	256	464	WP_022648662.1			2 0 i45-62o68-91i	104	-4	WP_022648659.1	1-266: PRK06427 (PRK06427, bifunctional hydroxy-methylpyrimidine kinase/ hydroxy-phosphomethylpyrimidine kinase; Reviewed)		0 0 o	266	1231					0	477	WP_022648658.1	19-247: COG2188 (MngR, DNA-binding transcriptional regulator, GntR family [Transcription].)		0 0 o	248	2073	WP_230259596.1	1-51: pfam03895 (YadA_anchor, YadA-like membrane anchor domain.)		0 0 o	51	3634	WP_022648657.1	16-300: cl00192 (ribokinase_pfkB_like, N/A.)		0 0 o	317	2793	WP_022648666.1		Neg: LIPO(Sec/SPII) (Pr: 0.567), Pos: LIPO(Sec/SPII) (Pr: 0.531)	0 Y n7-18c23/24o	147	3996
673	https://www.ncbi.nlm.nih.gov/nuccore/NZ_JAKCJZ010000001.1?report=graph&from=251937&to=252743	DUF4225	144	259	1.7e-18	Enterobacter hormaechei 16G181	NZ_JAKCJZ010000001.1	251937	252743	+	WP_022648661.1	76-239: pfam13988 (DUF4225, Protein of unknown function (DUF4225).)		2 0 i112-136o196-215i	268	WP_022648660.1	8-256: PRK09355 (PRK09355, hydroxyethylthiazole kinase; Validated)		0 0 o	256	464	WP_022648662.1			2 0 i45-62o68-91i	104	-4	WP_022648659.1	1-266: PRK06427 (PRK06427, bifunctional hydroxy-methylpyrimidine kinase/ hydroxy-phosphomethylpyrimidine kinase; Reviewed)		0 0 o	266	1231					0	477	WP_022648658.1	19-247: COG2188 (MngR, DNA-binding transcriptional regulator, GntR family [Transcription].)		0 0 o	248	2073	WP_230259596.1	1-51: pfam03895 (YadA_anchor, YadA-like membrane anchor domain.)		0 0 o	51	3634	WP_022648657.1	16-300: cl00192 (ribokinase_pfkB_like, N/A.)		0 0 o	317	2793	WP_022648666.1		Neg: LIPO(Sec/SPII) (Pr: 0.567), Pos: LIPO(Sec/SPII) (Pr: 0.531)	0 Y n7-18c23/24o	147	3996
674	https://www.ncbi.nlm.nih.gov/nuccore/NZ_JAKCKA010000001.1?report=graph&from=251937&to=252743	DUF4225	144	259	1.7e-18	Enterobacter hormaechei 16G125	NZ_JAKCKA010000001.1	251937	252743	+	WP_022648661.1	76-239: pfam13988 (DUF4225, Protein of unknown function (DUF4225).)		2 0 i112-136o196-215i	268	WP_022648660.1	8-256: PRK09355 (PRK09355, hydroxyethylthiazole kinase; Validated)		0 0 o	256	464	WP_022648662.1			2 0 i45-62o68-91i	104	-4	WP_022648659.1	1-266: PRK06427 (PRK06427, bifunctional hydroxy-methylpyrimidine kinase/ hydroxy-phosphomethylpyrimidine kinase; Reviewed)		0 0 o	266	1231					0	477	WP_022648658.1	19-247: COG2188 (MngR, DNA-binding transcriptional regulator, GntR family [Transcription].)		0 0 o	248	2073	WP_230259596.1	1-51: pfam03895 (YadA_anchor, YadA-like membrane anchor domain.)		0 0 o	51	3634	WP_022648657.1	16-300: cl00192 (ribokinase_pfkB_like, N/A.)		0 0 o	317	2793	WP_022648666.1		Neg: LIPO(Sec/SPII) (Pr: 0.567), Pos: LIPO(Sec/SPII) (Pr: 0.531)	0 Y n7-18c23/24o	147	3996
675	https://www.ncbi.nlm.nih.gov/nuccore/NZ_JAJPGC010000002.1?report=graph&from=102204&to=103010	DUF4225	144	259	1.7e-18	Enterobacter hormaechei AR_0050	NZ_JAJPGC010000002.1	102204	103010	-	WP_022648661.1	76-239: pfam13988 (DUF4225, Protein of unknown function (DUF4225).)		2 0 i112-136o196-215i	268	WP_022648660.1	8-256: PRK09355 (PRK09355, hydroxyethylthiazole kinase; Validated)		0 0 o	256	464	WP_022648662.1			2 0 i45-62o68-91i	104	-4	WP_022648659.1	1-266: PRK06427 (PRK06427, bifunctional hydroxy-methylpyrimidine kinase/ hydroxy-phosphomethylpyrimidine kinase; Reviewed)		0 0 o	266	1231					0	477	WP_022648658.1	19-247: COG2188 (MngR, DNA-binding transcriptional regulator, GntR family [Transcription].)		0 0 o	248	2073	WP_230259596.1	1-51: pfam03895 (YadA_anchor, YadA-like membrane anchor domain.)		0 0 o	51	3634	WP_022648657.1	16-300: cl00192 (ribokinase_pfkB_like, N/A.)		0 0 o	317	2793	WP_022648666.1		Neg: LIPO(Sec/SPII) (Pr: 0.567), Pos: LIPO(Sec/SPII) (Pr: 0.531)	0 Y n7-18c23/24o	147	3996
676	https://www.ncbi.nlm.nih.gov/nuccore/NZ_JAJHAC010000089.1?report=graph&from=1771976&to=1772782	DUF4225	144	259	1.7e-18	Enterobacter hormaechei HUCA_Bac_110	NZ_JAJHAC010000089.1	1771976	1772782	+	WP_022648661.1	76-239: pfam13988 (DUF4225, Protein of unknown function (DUF4225).)		2 0 i112-136o196-215i	268	WP_022648660.1	8-256: PRK09355 (PRK09355, hydroxyethylthiazole kinase; Validated)		0 0 o	256	464	WP_022648662.1			2 0 i45-62o68-91i	104	-4	WP_022648659.1	1-266: PRK06427 (PRK06427, bifunctional hydroxy-methylpyrimidine kinase/ hydroxy-phosphomethylpyrimidine kinase; Reviewed)		0 0 o	266	1231					0	477	WP_022648658.1	19-247: COG2188 (MngR, DNA-binding transcriptional regulator, GntR family [Transcription].)		0 0 o	248	2073	WP_230259596.1	1-51: pfam03895 (YadA_anchor, YadA-like membrane anchor domain.)		0 0 o	51	3634	WP_242325817.1	16-300: cl00192 (ribokinase_pfkB_like, N/A.)		0 0 o	317	2793	WP_022648666.1		Neg: LIPO(Sec/SPII) (Pr: 0.567), Pos: LIPO(Sec/SPII) (Pr: 0.531)	0 Y n7-18c23/24o	147	3996
677	https://www.ncbi.nlm.nih.gov/nuccore/NZ_FJXB01000001.1?report=graph&from=453481&to=454287	DUF4225	144	259	1.7e-18	Enterobacter hormaechei e1089	NZ_FJXB01000001.1	453481	454287	-	WP_022648661.1	76-239: pfam13988 (DUF4225, Protein of unknown function (DUF4225).)		2 0 i112-136o196-215i	268	WP_022648660.1	8-256: PRK09355 (PRK09355, hydroxyethylthiazole kinase; Validated)		0 0 o	256	464	WP_022648662.1			2 0 i45-62o68-91i	104	-4	WP_022648659.1	1-266: PRK06427 (PRK06427, bifunctional hydroxy-methylpyrimidine kinase/ hydroxy-phosphomethylpyrimidine kinase; Reviewed)		0 0 o	266	1231					0	477	WP_022648658.1	19-247: COG2188 (MngR, DNA-binding transcriptional regulator, GntR family [Transcription].)		0 0 o	248	2073	WP_230259596.1	1-51: pfam03895 (YadA_anchor, YadA-like membrane anchor domain.)		0 0 o	51	3634	WP_022648657.1	16-300: cl00192 (ribokinase_pfkB_like, N/A.)		0 0 o	317	2793	WP_022648666.1		Neg: LIPO(Sec/SPII) (Pr: 0.567), Pos: LIPO(Sec/SPII) (Pr: 0.531)	0 Y n7-18c23/24o	147	3996
678	https://www.ncbi.nlm.nih.gov/nuccore/NZ_FJYE01000001.1?report=graph&from=408054&to=408860	DUF4225	144	259	1.7e-18	Enterobacter hormaechei e1336	NZ_FJYE01000001.1	408054	408860	+	WP_022648661.1	76-239: pfam13988 (DUF4225, Protein of unknown function (DUF4225).)		2 0 i112-136o196-215i	268	WP_022648660.1	8-256: PRK09355 (PRK09355, hydroxyethylthiazole kinase; Validated)		0 0 o	256	464	WP_022648662.1			2 0 i45-62o68-91i	104	-4	WP_022648659.1	1-266: PRK06427 (PRK06427, bifunctional hydroxy-methylpyrimidine kinase/ hydroxy-phosphomethylpyrimidine kinase; Reviewed)		0 0 o	266	1231					0	477	WP_022648658.1	19-247: COG2188 (MngR, DNA-binding transcriptional regulator, GntR family [Transcription].)		0 0 o	248	2073	WP_230259596.1	1-51: pfam03895 (YadA_anchor, YadA-like membrane anchor domain.)		0 0 o	51	3634	WP_022648657.1	16-300: cl00192 (ribokinase_pfkB_like, N/A.)		0 0 o	317	2793	WP_022648666.1		Neg: LIPO(Sec/SPII) (Pr: 0.567), Pos: LIPO(Sec/SPII) (Pr: 0.531)	0 Y n7-18c23/24o	147	3996
679	https://www.ncbi.nlm.nih.gov/nuccore/NZ_FJZQ01000001.1?report=graph&from=374024&to=374830	DUF4225	144	259	1.7e-18	Enterobacter hormaechei e1587	NZ_FJZQ01000001.1	374024	374830	+	WP_022648661.1	76-239: pfam13988 (DUF4225, Protein of unknown function (DUF4225).)		2 0 i112-136o196-215i	268	WP_022648660.1	8-256: PRK09355 (PRK09355, hydroxyethylthiazole kinase; Validated)		0 0 o	256	464	WP_022648662.1			2 0 i45-62o68-91i	104	-4	WP_022648659.1	1-266: PRK06427 (PRK06427, bifunctional hydroxy-methylpyrimidine kinase/ hydroxy-phosphomethylpyrimidine kinase; Reviewed)		0 0 o	266	1231					0	477	WP_022648658.1	19-247: COG2188 (MngR, DNA-binding transcriptional regulator, GntR family [Transcription].)		0 0 o	248	2073	WP_230259596.1	1-51: pfam03895 (YadA_anchor, YadA-like membrane anchor domain.)		0 0 o	51	3634	WP_022648657.1	16-300: cl00192 (ribokinase_pfkB_like, N/A.)		0 0 o	317	2793	WP_022648666.1		Neg: LIPO(Sec/SPII) (Pr: 0.567), Pos: LIPO(Sec/SPII) (Pr: 0.531)	0 Y n7-18c23/24o	147	3996
680	https://www.ncbi.nlm.nih.gov/nuccore/NZ_FJZS01000001.1?report=graph&from=374117&to=374923	DUF4225	144	259	1.7e-18	Enterobacter hormaechei e1603	NZ_FJZS01000001.1	374117	374923	+	WP_022648661.1	76-239: pfam13988 (DUF4225, Protein of unknown function (DUF4225).)		2 0 i112-136o196-215i	268	WP_022648660.1	8-256: PRK09355 (PRK09355, hydroxyethylthiazole kinase; Validated)		0 0 o	256	464	WP_022648662.1			2 0 i45-62o68-91i	104	-4	WP_022648659.1	1-266: PRK06427 (PRK06427, bifunctional hydroxy-methylpyrimidine kinase/ hydroxy-phosphomethylpyrimidine kinase; Reviewed)		0 0 o	266	1231					0	477	WP_022648658.1	19-247: COG2188 (MngR, DNA-binding transcriptional regulator, GntR family [Transcription].)		0 0 o	248	2073	WP_230259596.1	1-51: pfam03895 (YadA_anchor, YadA-like membrane anchor domain.)		0 0 o	51	3634	WP_022648657.1	16-300: cl00192 (ribokinase_pfkB_like, N/A.)		0 0 o	317	2793	WP_022648666.1		Neg: LIPO(Sec/SPII) (Pr: 0.567), Pos: LIPO(Sec/SPII) (Pr: 0.531)	0 Y n7-18c23/24o	147	3996
681	https://www.ncbi.nlm.nih.gov/nuccore/NZ_FKAD01000005.1?report=graph&from=17318&to=18124	DUF4225	144	259	1.81e-14	Enterobacter hormaechei e1690	NZ_FKAD01000005.1	17318	18124	+	WP_063138627.1	76-239: pfam13988 (DUF4225, Protein of unknown function (DUF4225).)		2 0 i112-135o196-215i	268	WP_017693063.1	8-254: PRK09355 (PRK09355, hydroxyethylthiazole kinase; Validated)		0 0 o	256	477	WP_063138628.1			2 0 i43-64o70-93i	104	-4	WP_017383356.1	1-266: PRK06427 (PRK06427, bifunctional hydroxy-methylpyrimidine kinase/ hydroxy-phosphomethylpyrimidine kinase; Reviewed)		0 0 o	266	1244					0	454	WP_003859242.1	19-247: COG2188 (MngR, DNA-binding transcriptional regulator, GntR family [Transcription].)		0 0 o	248	2087	WP_230259596.1	1-51: pfam03895 (YadA_anchor, YadA-like membrane anchor domain.)		0 0 o	51	3623	WP_039270379.1	16-300: cl00192 (ribokinase_pfkB_like, N/A.)		0 0 o	317	2807	WP_063138630.1		Neg: LIPO(Sec/SPII) (Pr: 0.519), Pos: SP(Sec/SPI) (Pr: 0.510)	0 Y n7-18c23/24o	147	3985
682	https://www.ncbi.nlm.nih.gov/nuccore/NZ_FKAJ01000001.1?report=graph&from=374056&to=374862	DUF4225	144	259	1.7e-18	Enterobacter hormaechei e1714	NZ_FKAJ01000001.1	374056	374862	+	WP_022648661.1	76-239: pfam13988 (DUF4225, Protein of unknown function (DUF4225).)		2 0 i112-136o196-215i	268	WP_022648660.1	8-256: PRK09355 (PRK09355, hydroxyethylthiazole kinase; Validated)		0 0 o	256	464	WP_022648662.1			2 0 i45-62o68-91i	104	-4	WP_022648659.1	1-266: PRK06427 (PRK06427, bifunctional hydroxy-methylpyrimidine kinase/ hydroxy-phosphomethylpyrimidine kinase; Reviewed)		0 0 o	266	1231					0	477	WP_022648658.1	19-247: COG2188 (MngR, DNA-binding transcriptional regulator, GntR family [Transcription].)		0 0 o	248	2073	WP_230259596.1	1-51: pfam03895 (YadA_anchor, YadA-like membrane anchor domain.)		0 0 o	51	3634	WP_022648657.1	16-300: cl00192 (ribokinase_pfkB_like, N/A.)		0 0 o	317	2793	WP_022648666.1		Neg: LIPO(Sec/SPII) (Pr: 0.567), Pos: LIPO(Sec/SPII) (Pr: 0.531)	0 Y n7-18c23/24o	147	3996
683	https://www.ncbi.nlm.nih.gov/nuccore/NZ_FKBO01000001.1?report=graph&from=374059&to=374865	DUF4225	144	259	1.7e-18	Enterobacter hormaechei e2090	NZ_FKBO01000001.1	374059	374865	+	WP_022648661.1	76-239: pfam13988 (DUF4225, Protein of unknown function (DUF4225).)		2 0 i112-136o196-215i	268	WP_022648660.1	8-256: PRK09355 (PRK09355, hydroxyethylthiazole kinase; Validated)		0 0 o	256	464	WP_022648662.1			2 0 i45-62o68-91i	104	-4	WP_022648659.1	1-266: PRK06427 (PRK06427, bifunctional hydroxy-methylpyrimidine kinase/ hydroxy-phosphomethylpyrimidine kinase; Reviewed)		0 0 o	266	1231					0	477	WP_022648658.1	19-247: COG2188 (MngR, DNA-binding transcriptional regulator, GntR family [Transcription].)		0 0 o	248	2073	WP_230259596.1	1-51: pfam03895 (YadA_anchor, YadA-like membrane anchor domain.)		0 0 o	51	3634	WP_022648657.1	16-300: cl00192 (ribokinase_pfkB_like, N/A.)		0 0 o	317	2793	WP_022648666.1		Neg: LIPO(Sec/SPII) (Pr: 0.567), Pos: LIPO(Sec/SPII) (Pr: 0.531)	0 Y n7-18c23/24o	147	3996
684	https://www.ncbi.nlm.nih.gov/nuccore/NZ_FKCR01000001.1?report=graph&from=374011&to=374817	DUF4225	144	259	1.7e-18	Enterobacter hormaechei e2273	NZ_FKCR01000001.1	374011	374817	+	WP_022648661.1	76-239: pfam13988 (DUF4225, Protein of unknown function (DUF4225).)		2 0 i112-136o196-215i	268	WP_022648660.1	8-256: PRK09355 (PRK09355, hydroxyethylthiazole kinase; Validated)		0 0 o	256	464	WP_022648662.1			2 0 i45-62o68-91i	104	-4	WP_022648659.1	1-266: PRK06427 (PRK06427, bifunctional hydroxy-methylpyrimidine kinase/ hydroxy-phosphomethylpyrimidine kinase; Reviewed)		0 0 o	266	1231					0	477	WP_022648658.1	19-247: COG2188 (MngR, DNA-binding transcriptional regulator, GntR family [Transcription].)		0 0 o	248	2073	WP_230259596.1	1-51: pfam03895 (YadA_anchor, YadA-like membrane anchor domain.)		0 0 o	51	3634	WP_022648657.1	16-300: cl00192 (ribokinase_pfkB_like, N/A.)		0 0 o	317	2793	WP_022648666.1		Neg: LIPO(Sec/SPII) (Pr: 0.567), Pos: LIPO(Sec/SPII) (Pr: 0.531)	0 Y n7-18c23/24o	147	3996
685	https://www.ncbi.nlm.nih.gov/nuccore/NZ_FKCU01000003.1?report=graph&from=85381&to=86187	DUF4225	144	259	1.7e-18	Enterobacter hormaechei e2430	NZ_FKCU01000003.1	85381	86187	-	WP_022648661.1	76-239: pfam13988 (DUF4225, Protein of unknown function (DUF4225).)		2 0 i112-136o196-215i	268	WP_022648660.1	8-256: PRK09355 (PRK09355, hydroxyethylthiazole kinase; Validated)		0 0 o	256	464	WP_022648662.1			2 0 i45-62o68-91i	104	-4	WP_022648659.1	1-266: PRK06427 (PRK06427, bifunctional hydroxy-methylpyrimidine kinase/ hydroxy-phosphomethylpyrimidine kinase; Reviewed)		0 0 o	266	1231					0	477	WP_022648658.1	19-247: COG2188 (MngR, DNA-binding transcriptional regulator, GntR family [Transcription].)		0 0 o	248	2073	WP_230259596.1	1-51: pfam03895 (YadA_anchor, YadA-like membrane anchor domain.)		0 0 o	51	3634	WP_022648657.1	16-300: cl00192 (ribokinase_pfkB_like, N/A.)		0 0 o	317	2793	WP_022648666.1		Neg: LIPO(Sec/SPII) (Pr: 0.567), Pos: LIPO(Sec/SPII) (Pr: 0.531)	0 Y n7-18c23/24o	147	3996
686	https://www.ncbi.nlm.nih.gov/nuccore/NZ_FKCS01000001.1?report=graph&from=415207&to=416013	DUF4225	144	259	1.7e-18	Enterobacter hormaechei e2549	NZ_FKCS01000001.1	415207	416013	-	WP_022648661.1	76-239: pfam13988 (DUF4225, Protein of unknown function (DUF4225).)		2 0 i112-136o196-215i	268	WP_022648660.1	8-256: PRK09355 (PRK09355, hydroxyethylthiazole kinase; Validated)		0 0 o	256	464	WP_022648662.1			2 0 i45-62o68-91i	104	-4	WP_022648659.1	1-266: PRK06427 (PRK06427, bifunctional hydroxy-methylpyrimidine kinase/ hydroxy-phosphomethylpyrimidine kinase; Reviewed)		0 0 o	266	1231					0	477	WP_022648658.1	19-247: COG2188 (MngR, DNA-binding transcriptional regulator, GntR family [Transcription].)		0 0 o	248	2073	WP_230259596.1	1-51: pfam03895 (YadA_anchor, YadA-like membrane anchor domain.)		0 0 o	51	3634	WP_022648657.1	16-300: cl00192 (ribokinase_pfkB_like, N/A.)		0 0 o	317	2793	WP_022648666.1		Neg: LIPO(Sec/SPII) (Pr: 0.567), Pos: LIPO(Sec/SPII) (Pr: 0.531)	0 Y n7-18c23/24o	147	3996
687	https://www.ncbi.nlm.nih.gov/nuccore/NZ_FKDL01000001.1?report=graph&from=374059&to=374865	DUF4225	144	259	1.7e-18	Enterobacter hormaechei e2550	NZ_FKDL01000001.1	374059	374865	+	WP_022648661.1	76-239: pfam13988 (DUF4225, Protein of unknown function (DUF4225).)		2 0 i112-136o196-215i	268	WP_022648660.1	8-256: PRK09355 (PRK09355, hydroxyethylthiazole kinase; Validated)		0 0 o	256	464	WP_022648662.1			2 0 i45-62o68-91i	104	-4	WP_022648659.1	1-266: PRK06427 (PRK06427, bifunctional hydroxy-methylpyrimidine kinase/ hydroxy-phosphomethylpyrimidine kinase; Reviewed)		0 0 o	266	1231					0	477	WP_022648658.1	19-247: COG2188 (MngR, DNA-binding transcriptional regulator, GntR family [Transcription].)		0 0 o	248	2073	WP_230259596.1	1-51: pfam03895 (YadA_anchor, YadA-like membrane anchor domain.)		0 0 o	51	3634	WP_022648657.1	16-300: cl00192 (ribokinase_pfkB_like, N/A.)		0 0 o	317	2793	WP_022648666.1		Neg: LIPO(Sec/SPII) (Pr: 0.567), Pos: LIPO(Sec/SPII) (Pr: 0.531)	0 Y n7-18c23/24o	147	3996
688	https://www.ncbi.nlm.nih.gov/nuccore/NZ_FKDN01000005.1?report=graph&from=195262&to=196068	DUF4225	144	259	1.59e-18	Enterobacter hormaechei e318	NZ_FKDN01000005.1	195262	196068	+	WP_063849700.1	76-239: pfam13988 (DUF4225, Protein of unknown function (DUF4225).)		2 0 i112-136o196-215i	268	WP_023306588.1	8-256: PRK09355 (PRK09355, hydroxyethylthiazole kinase; Validated)		0 0 o	256	463	WP_063849701.1			2 0 i45-62o68-91i	104	-4	WP_023300565.1	1-266: PRK06427 (PRK06427, bifunctional hydroxy-methylpyrimidine kinase/ hydroxy-phosphomethylpyrimidine kinase; Reviewed)		0 0 o	266	1230					0	477	WP_022648658.1	19-247: COG2188 (MngR, DNA-binding transcriptional regulator, GntR family [Transcription].)		0 0 o	248	2072	WP_230259596.1	1-51: pfam03895 (YadA_anchor, YadA-like membrane anchor domain.)		0 0 o	51	3637	WP_023306586.1	16-300: cl00192 (ribokinase_pfkB_like, N/A.)		0 0 o	317	2792	WP_022648666.1		Neg: LIPO(Sec/SPII) (Pr: 0.567), Pos: LIPO(Sec/SPII) (Pr: 0.531)	0 Y n7-18c23/24o	147	3999
689	https://www.ncbi.nlm.nih.gov/nuccore/NZ_FKFY01000001.1?report=graph&from=455743&to=456549	DUF4225	144	259	1.7e-18	Enterobacter hormaechei e722	NZ_FKFY01000001.1	455743	456549	-	WP_022648661.1	76-239: pfam13988 (DUF4225, Protein of unknown function (DUF4225).)		2 0 i112-136o196-215i	268	WP_022648660.1	8-256: PRK09355 (PRK09355, hydroxyethylthiazole kinase; Validated)		0 0 o	256	464	WP_022648662.1			2 0 i45-62o68-91i	104	-4	WP_022648659.1	1-266: PRK06427 (PRK06427, bifunctional hydroxy-methylpyrimidine kinase/ hydroxy-phosphomethylpyrimidine kinase; Reviewed)		0 0 o	266	1231					0	477	WP_022648658.1	19-247: COG2188 (MngR, DNA-binding transcriptional regulator, GntR family [Transcription].)		0 0 o	248	2073	WP_230259596.1	1-51: pfam03895 (YadA_anchor, YadA-like membrane anchor domain.)		0 0 o	51	3634	WP_022648657.1	16-300: cl00192 (ribokinase_pfkB_like, N/A.)		0 0 o	317	2793	WP_022648666.1		Neg: LIPO(Sec/SPII) (Pr: 0.567), Pos: LIPO(Sec/SPII) (Pr: 0.531)	0 Y n7-18c23/24o	147	3996
690	https://www.ncbi.nlm.nih.gov/nuccore/NZ_FKHK01000001.1?report=graph&from=364774&to=365580	DUF4225	144	259	1.7e-18	Enterobacter hormaechei e880	NZ_FKHK01000001.1	364774	365580	-	WP_022648661.1	76-239: pfam13988 (DUF4225, Protein of unknown function (DUF4225).)		2 0 i112-136o196-215i	268	WP_022648660.1	8-256: PRK09355 (PRK09355, hydroxyethylthiazole kinase; Validated)		0 0 o	256	464	WP_022648662.1			2 0 i45-62o68-91i	104	-4	WP_022648659.1	1-266: PRK06427 (PRK06427, bifunctional hydroxy-methylpyrimidine kinase/ hydroxy-phosphomethylpyrimidine kinase; Reviewed)		0 0 o	266	1231					0	477	WP_022648658.1	19-247: COG2188 (MngR, DNA-binding transcriptional regulator, GntR family [Transcription].)		0 0 o	248	2073	WP_230259596.1	1-51: pfam03895 (YadA_anchor, YadA-like membrane anchor domain.)		0 0 o	51	3634	WP_022648657.1	16-300: cl00192 (ribokinase_pfkB_like, N/A.)		0 0 o	317	2793	WP_022648666.1		Neg: LIPO(Sec/SPII) (Pr: 0.567), Pos: LIPO(Sec/SPII) (Pr: 0.531)	0 Y n7-18c23/24o	147	3996
691	https://www.ncbi.nlm.nih.gov/nuccore/NZ_FKIA01000001.1?report=graph&from=374110&to=374916	DUF4225	144	259	1.7e-18	Enterobacter hormaechei e967	NZ_FKIA01000001.1	374110	374916	+	WP_022648661.1	76-239: pfam13988 (DUF4225, Protein of unknown function (DUF4225).)		2 0 i112-136o196-215i	268	WP_022648660.1	8-256: PRK09355 (PRK09355, hydroxyethylthiazole kinase; Validated)		0 0 o	256	464	WP_022648662.1			2 0 i45-62o68-91i	104	-4	WP_022648659.1	1-266: PRK06427 (PRK06427, bifunctional hydroxy-methylpyrimidine kinase/ hydroxy-phosphomethylpyrimidine kinase; Reviewed)		0 0 o	266	1231					0	477	WP_022648658.1	19-247: COG2188 (MngR, DNA-binding transcriptional regulator, GntR family [Transcription].)		0 0 o	248	2073	WP_230259596.1	1-51: pfam03895 (YadA_anchor, YadA-like membrane anchor domain.)		0 0 o	51	3634	WP_022648657.1	16-300: cl00192 (ribokinase_pfkB_like, N/A.)		0 0 o	317	2793	WP_022648666.1		Neg: LIPO(Sec/SPII) (Pr: 0.567), Pos: LIPO(Sec/SPII) (Pr: 0.531)	0 Y n7-18c23/24o	147	3996
692	https://www.ncbi.nlm.nih.gov/nuccore/NZ_FKHZ01000001.1?report=graph&from=289994&to=290800	DUF4225	144	259	1.7e-18	Enterobacter hormaechei e970	NZ_FKHZ01000001.1	289994	290800	-	WP_022648661.1	76-239: pfam13988 (DUF4225, Protein of unknown function (DUF4225).)		2 0 i112-136o196-215i	268	WP_022648660.1	8-256: PRK09355 (PRK09355, hydroxyethylthiazole kinase; Validated)		0 0 o	256	464	WP_022648662.1			2 0 i45-62o68-91i	104	-4	WP_022648659.1	1-266: PRK06427 (PRK06427, bifunctional hydroxy-methylpyrimidine kinase/ hydroxy-phosphomethylpyrimidine kinase; Reviewed)		0 0 o	266	1231					0	477	WP_022648658.1	19-247: COG2188 (MngR, DNA-binding transcriptional regulator, GntR family [Transcription].)		0 0 o	248	2073	WP_230259596.1	1-51: pfam03895 (YadA_anchor, YadA-like membrane anchor domain.)		0 0 o	51	3634	WP_022648657.1	16-300: cl00192 (ribokinase_pfkB_like, N/A.)		0 0 o	317	2793	WP_022648666.1		Neg: LIPO(Sec/SPII) (Pr: 0.567), Pos: LIPO(Sec/SPII) (Pr: 0.531)	0 Y n7-18c23/24o	147	3996
693	https://www.ncbi.nlm.nih.gov/nuccore/NZ_UNTL01000001.1?report=graph&from=657076&to=657882	DUF4225	144	259	1.59e-18	Enterobacter hormaechei 2485STDY5438431	NZ_UNTL01000001.1	657076	657882	+	WP_063849700.1	76-239: pfam13988 (DUF4225, Protein of unknown function (DUF4225).)		2 0 i112-136o196-215i	268	WP_023306588.1	8-256: PRK09355 (PRK09355, hydroxyethylthiazole kinase; Validated)		0 0 o	256	463	WP_063849701.1			2 0 i45-62o68-91i	104	-4	WP_023300565.1	1-266: PRK06427 (PRK06427, bifunctional hydroxy-methylpyrimidine kinase/ hydroxy-phosphomethylpyrimidine kinase; Reviewed)		0 0 o	266	1230					0	477	WP_022648658.1	19-247: COG2188 (MngR, DNA-binding transcriptional regulator, GntR family [Transcription].)		0 0 o	248	2072	WP_032671633.1	122-181: pfam03895 (YadA_anchor, YadA-like membrane anchor domain.)		0 0 o	181	3247	WP_023306586.1	16-300: cl00192 (ribokinase_pfkB_like, N/A.)		0 0 o	317	2792	WP_022648666.1		Neg: LIPO(Sec/SPII) (Pr: 0.567), Pos: LIPO(Sec/SPII) (Pr: 0.531)	0 Y n7-18c23/24o	147	3999
694	https://www.ncbi.nlm.nih.gov/nuccore/NZ_UNVF01000001.1?report=graph&from=330830&to=331636	DUF4225	144	259	1.7e-18	Enterobacter hormaechei 2485STDY5438308	NZ_UNVF01000001.1	330830	331636	-	WP_022648661.1	76-239: pfam13988 (DUF4225, Protein of unknown function (DUF4225).)		2 0 i112-136o196-215i	268	WP_022648660.1	8-256: PRK09355 (PRK09355, hydroxyethylthiazole kinase; Validated)		0 0 o	256	464	WP_022648662.1			2 0 i45-62o68-91i	104	-4	WP_022648659.1	1-266: PRK06427 (PRK06427, bifunctional hydroxy-methylpyrimidine kinase/ hydroxy-phosphomethylpyrimidine kinase; Reviewed)		0 0 o	266	1231					0	477	WP_022648658.1	19-247: COG2188 (MngR, DNA-binding transcriptional regulator, GntR family [Transcription].)		0 0 o	248	2073	WP_032622519.1	122-181: pfam03895 (YadA_anchor, YadA-like membrane anchor domain.)		0 0 o	181	3244	WP_022648657.1	16-300: cl00192 (ribokinase_pfkB_like, N/A.)		0 0 o	317	2793	WP_022648666.1		Neg: LIPO(Sec/SPII) (Pr: 0.567), Pos: LIPO(Sec/SPII) (Pr: 0.531)	0 Y n7-18c23/24o	147	3996
695	https://www.ncbi.nlm.nih.gov/nuccore/NZ_UNWO01000001.1?report=graph&from=266048&to=266854	DUF4225	144	259	1.7e-18	Enterobacter hormaechei 2485STDY5438347	NZ_UNWO01000001.1	266048	266854	+	WP_022648661.1	76-239: pfam13988 (DUF4225, Protein of unknown function (DUF4225).)		2 0 i112-136o196-215i	268	WP_022648660.1	8-256: PRK09355 (PRK09355, hydroxyethylthiazole kinase; Validated)		0 0 o	256	464	WP_022648662.1			2 0 i45-62o68-91i	104	-4	WP_022648659.1	1-266: PRK06427 (PRK06427, bifunctional hydroxy-methylpyrimidine kinase/ hydroxy-phosphomethylpyrimidine kinase; Reviewed)		0 0 o	266	1231					0	477	WP_022648658.1	19-247: COG2188 (MngR, DNA-binding transcriptional regulator, GntR family [Transcription].)		0 0 o	248	2073	WP_032622519.1	122-181: pfam03895 (YadA_anchor, YadA-like membrane anchor domain.)		0 0 o	181	3244	WP_022648657.1	16-300: cl00192 (ribokinase_pfkB_like, N/A.)		0 0 o	317	2793	WP_022648666.1		Neg: LIPO(Sec/SPII) (Pr: 0.567), Pos: LIPO(Sec/SPII) (Pr: 0.531)	0 Y n7-18c23/24o	147	3996
696	https://www.ncbi.nlm.nih.gov/nuccore/NZ_LR134164.1?report=graph&from=2952142&to=2952906	DUF4225	130	245	1.27e-18	Enterobacter hormaechei NCTC11571	NZ_LR134164.1	2952142	2952906	+	WP_126315025.1	62-225: pfam13988 (DUF4225, Protein of unknown function (DUF4225).)		2 0 i98-122o182-201i	254	WP_126315024.1	8-256: PRK09355 (PRK09355, hydroxyethylthiazole kinase; Validated)		0 0 o	256	328	WP_063849701.1			2 0 i45-62o68-91i	104	-4	WP_023300565.1	1-266: PRK06427 (PRK06427, bifunctional hydroxy-methylpyrimidine kinase/ hydroxy-phosphomethylpyrimidine kinase; Reviewed)		0 0 o	266	1095					0	477	WP_022648658.1	19-247: COG2188 (MngR, DNA-binding transcriptional regulator, GntR family [Transcription].)		0 0 o	248	1937	WP_126315026.1	356-415: pfam03895 (YadA_anchor, YadA-like membrane anchor domain.)	Neg: SP(Sec/SPI) (Pr: 0.996), Pos: SP(Sec/SPI) (Pr: 0.996)	0 Y n8-19c27/28o	415	2561	WP_023306586.1	16-300: cl00192 (ribokinase_pfkB_like, N/A.)		0 0 o	317	2657	WP_022648666.1		Neg: LIPO(Sec/SPII) (Pr: 0.567), Pos: LIPO(Sec/SPII) (Pr: 0.531)	0 Y n7-18c23/24o	147	4015
697	https://www.ncbi.nlm.nih.gov/nuccore/NZ_JAKKOK010000044.1?report=graph&from=35196&to=36002	DUF4225	144	259	4.75e-15	Enterobacter ludwigii N4	NZ_JAKKOK010000044.1	35196	36002	+	WP_236921091.1	76-239: pfam13988 (DUF4225, Protein of unknown function (DUF4225).)		2 0 i112-135o196-215i	268	WP_114977745.1	8-254: PRK09355 (PRK09355, hydroxyethylthiazole kinase; Validated)		0 0 o	256	411	WP_114977743.1			2 0 i43-64o70-93i	104	-4	WP_236921090.1	1-266: PRK06427 (PRK06427, bifunctional hydroxy-methylpyrimidine kinase/ hydroxy-phosphomethylpyrimidine kinase; Reviewed)		0 0 o	266	1178					0	475	WP_114977747.1	19-247: COG2188 (MngR, DNA-binding transcriptional regulator, GntR family [Transcription].)		0 0 o	248	2021					0	648	WP_236921089.1	16-300: cl00192 (ribokinase_pfkB_like, N/A.)		0 0 o	317	2741	WP_236921092.1		Neg: LIPO(Sec/SPII) (Pr: 0.997), Pos: LIPO(Sec/SPII) (Pr: 0.994)	0 Y n5-16c23/24o	109	882
698	https://www.ncbi.nlm.nih.gov/nuccore/NZ_QQXP01000002.1?report=graph&from=433698&to=434504	DUF4225	144	259	6.36e-14	Enterobacter sp. 9-2	NZ_QQXP01000002.1	433698	434504	-	WP_114977744.1	76-239: pfam13988 (DUF4225, Protein of unknown function (DUF4225).)		2 0 i112-135o196-215i	268	WP_114977745.1	8-254: PRK09355 (PRK09355, hydroxyethylthiazole kinase; Validated)		0 0 o	256	411	WP_114977743.1			2 0 i43-64o70-93i	104	-4	WP_114977746.1	1-266: PRK06427 (PRK06427, bifunctional hydroxy-methylpyrimidine kinase/ hydroxy-phosphomethylpyrimidine kinase; Reviewed)		0 0 o	266	1178					0	498	WP_114977747.1	19-247: COG2188 (MngR, DNA-binding transcriptional regulator, GntR family [Transcription].)		0 0 o	248	2021					0	647	WP_114977748.1	16-300: cl00192 (ribokinase_pfkB_like, N/A.)		0 0 o	317	2741	WP_114977742.1		Neg: LIPO(Sec/SPII) (Pr: 0.997), Pos: LIPO(Sec/SPII) (Pr: 0.994)	0 Y n5-16c23/24o	109	881
699	https://www.ncbi.nlm.nih.gov/nuccore/NZ_GG753567.1?report=graph&from=2658141&to=2658950	DUF4225	138	260	1.16e-15	Serratia odorifera DSM 4582	NZ_GG753567.1	2658141	2658950	-	WP_004959820.1	76-240: pfam13988 (DUF4225, Protein of unknown function (DUF4225).)		2 0 i112-136o198-216i	269	WP_004959821.1	12-263: PRK09355 (PRK09355, hydroxyethylthiazole kinase; Validated)		0 0 o	263	406	WP_039992609.1			2 0 i43-63o69-91i	104	-4	WP_004959824.1	1-266: PRK06427 (PRK06427, bifunctional hydroxy-methylpyrimidine kinase/ hydroxy-phosphomethylpyrimidine kinase; Reviewed)		0 0 o	266	1197					0	455	WP_039992610.1	35-150: pfam08816 (Ivy, Inhibitor of vertebrate lysozyme (Ivy).)	Neg: SP(Sec/SPI) (Pr: 0.961), Pos: SP(Sec/SPI) (Pr: 0.859)	0 Y n9-19c24/25o	152	2070	WP_004959806.1	3-132: cl17182 (NAT_SF, N-Acyltransferase superfamily: Various enyzmes that characteristicly catalyze the transfer of an acyl group to a substrate.)		0 0 o	141	1515	WP_004959829.1	3-323: PRK11543 (gutQ, arabinose-5-phosphate isomerase GutQ.)		0 0 o	323	2581	WP_004959801.1	33-396: cd17324 (MFS_NepI_like, Purine ribonucleoside efflux pump NepI and similar transporters of the Major Facilitator Superfamily.)		12 0 i21-39o51-76i88-105o111-134i146-165o177-196i231-251o257-279i291-309o315-333i354-377o383-402i	406	1951
700	https://www.ncbi.nlm.nih.gov/nuccore/NZ_KI973322.1?report=graph&from=1739903&to=1740709	DUF4225	144	259	1.7e-18	Enterobacter sp. MGH 2	NZ_KI973322.1	1739903	1740709	-	WP_022648661.1	76-239: pfam13988 (DUF4225, Protein of unknown function (DUF4225).)		2 0 i112-136o196-215i	268	WP_022648660.1	8-256: PRK09355 (PRK09355, hydroxyethylthiazole kinase; Validated)		0 0 o	256	464	WP_022648662.1			2 0 i45-62o68-91i	104	-4	WP_022648659.1	1-266: PRK06427 (PRK06427, bifunctional hydroxy-methylpyrimidine kinase/ hydroxy-phosphomethylpyrimidine kinase; Reviewed)		0 0 o	266	1231					0	477	WP_022648658.1	19-247: COG2188 (MngR, DNA-binding transcriptional regulator, GntR family [Transcription].)		0 0 o	248	2073	WP_032622519.1	122-181: pfam03895 (YadA_anchor, YadA-like membrane anchor domain.)		0 0 o	181	3244	WP_022648657.1	16-300: cl00192 (ribokinase_pfkB_like, N/A.)		0 0 o	317	2793	WP_022648666.1		Neg: LIPO(Sec/SPII) (Pr: 0.567), Pos: LIPO(Sec/SPII) (Pr: 0.531)	0 Y n7-18c23/24o	147	3996
701	https://www.ncbi.nlm.nih.gov/nuccore/NZ_KI973283.1?report=graph&from=500692&to=501498	DUF4225	144	259	1.7e-18	Enterobacter sp. MGH 5	NZ_KI973283.1	500692	501498	-	WP_022648661.1	76-239: pfam13988 (DUF4225, Protein of unknown function (DUF4225).)		2 0 i112-136o196-215i	268	WP_022648660.1	8-256: PRK09355 (PRK09355, hydroxyethylthiazole kinase; Validated)		0 0 o	256	464	WP_022648662.1			2 0 i45-62o68-91i	104	-4	WP_022648659.1	1-266: PRK06427 (PRK06427, bifunctional hydroxy-methylpyrimidine kinase/ hydroxy-phosphomethylpyrimidine kinase; Reviewed)		0 0 o	266	1231					0	477	WP_022648658.1	19-247: COG2188 (MngR, DNA-binding transcriptional regulator, GntR family [Transcription].)		0 0 o	248	2073	WP_032622519.1	122-181: pfam03895 (YadA_anchor, YadA-like membrane anchor domain.)		0 0 o	181	3244	WP_022648657.1	16-300: cl00192 (ribokinase_pfkB_like, N/A.)		0 0 o	317	2793	WP_022648666.1		Neg: LIPO(Sec/SPII) (Pr: 0.567), Pos: LIPO(Sec/SPII) (Pr: 0.531)	0 Y n7-18c23/24o	147	3996
702	https://www.ncbi.nlm.nih.gov/nuccore/NZ_AXLJ01000001.1?report=graph&from=2929249&to=2930055	DUF4225	144	259	1.7e-18	Enterobacter sp. MGH 8	NZ_AXLJ01000001.1	2929249	2930055	+	WP_022648661.1	76-239: pfam13988 (DUF4225, Protein of unknown function (DUF4225).)		2 0 i112-136o196-215i	268	WP_022648660.1	8-256: PRK09355 (PRK09355, hydroxyethylthiazole kinase; Validated)		0 0 o	256	464	WP_022648662.1			2 0 i45-62o68-91i	104	-4	WP_022648659.1	1-266: PRK06427 (PRK06427, bifunctional hydroxy-methylpyrimidine kinase/ hydroxy-phosphomethylpyrimidine kinase; Reviewed)		0 0 o	266	1231					0	477	WP_022648658.1	19-247: COG2188 (MngR, DNA-binding transcriptional regulator, GntR family [Transcription].)		0 0 o	248	2073	WP_032622519.1	122-181: pfam03895 (YadA_anchor, YadA-like membrane anchor domain.)		0 0 o	181	3244	WP_022648657.1	16-300: cl00192 (ribokinase_pfkB_like, N/A.)		0 0 o	317	2793	WP_022648666.1		Neg: LIPO(Sec/SPII) (Pr: 0.567), Pos: LIPO(Sec/SPII) (Pr: 0.531)	0 Y n7-18c23/24o	147	3996
703	https://www.ncbi.nlm.nih.gov/nuccore/NZ_KI973265.1?report=graph&from=500649&to=501455	DUF4225	144	259	1.7e-18	Enterobacter sp. MGH 9	NZ_KI973265.1	500649	501455	-	WP_022648661.1	76-239: pfam13988 (DUF4225, Protein of unknown function (DUF4225).)		2 0 i112-136o196-215i	268	WP_022648660.1	8-256: PRK09355 (PRK09355, hydroxyethylthiazole kinase; Validated)		0 0 o	256	464	WP_022648662.1			2 0 i45-62o68-91i	104	-4	WP_022648659.1	1-266: PRK06427 (PRK06427, bifunctional hydroxy-methylpyrimidine kinase/ hydroxy-phosphomethylpyrimidine kinase; Reviewed)		0 0 o	266	1231					0	477	WP_022648658.1	19-247: COG2188 (MngR, DNA-binding transcriptional regulator, GntR family [Transcription].)		0 0 o	248	2073	WP_032622519.1	122-181: pfam03895 (YadA_anchor, YadA-like membrane anchor domain.)		0 0 o	181	3244	WP_022648657.1	16-300: cl00192 (ribokinase_pfkB_like, N/A.)		0 0 o	317	2793	WP_022648666.1		Neg: LIPO(Sec/SPII) (Pr: 0.567), Pos: LIPO(Sec/SPII) (Pr: 0.531)	0 Y n7-18c23/24o	147	3996
704	https://www.ncbi.nlm.nih.gov/nuccore/NZ_KI973240.1?report=graph&from=1599474&to=1600280	DUF4225	144	259	1.7e-18	Enterobacter sp. MGH 11	NZ_KI973240.1	1599474	1600280	-	WP_022648661.1	76-239: pfam13988 (DUF4225, Protein of unknown function (DUF4225).)		2 0 i112-136o196-215i	268	WP_022648660.1	8-256: PRK09355 (PRK09355, hydroxyethylthiazole kinase; Validated)		0 0 o	256	464	WP_022648662.1			2 0 i45-62o68-91i	104	-4	WP_022648659.1	1-266: PRK06427 (PRK06427, bifunctional hydroxy-methylpyrimidine kinase/ hydroxy-phosphomethylpyrimidine kinase; Reviewed)		0 0 o	266	1231					0	477	WP_022648658.1	19-247: COG2188 (MngR, DNA-binding transcriptional regulator, GntR family [Transcription].)		0 0 o	248	2073	WP_032622519.1	122-181: pfam03895 (YadA_anchor, YadA-like membrane anchor domain.)		0 0 o	181	3244	WP_022648657.1	16-300: cl00192 (ribokinase_pfkB_like, N/A.)		0 0 o	317	2793	WP_022648666.1		Neg: LIPO(Sec/SPII) (Pr: 0.567), Pos: LIPO(Sec/SPII) (Pr: 0.531)	0 Y n7-18c23/24o	147	3996
705	https://www.ncbi.nlm.nih.gov/nuccore/NZ_KI973229.1?report=graph&from=123131&to=123937	DUF4225	144	259	1.7e-18	Enterobacter sp. MGH 12	NZ_KI973229.1	123131	123937	-	WP_022648661.1	76-239: pfam13988 (DUF4225, Protein of unknown function (DUF4225).)		2 0 i112-136o196-215i	268	WP_022648660.1	8-256: PRK09355 (PRK09355, hydroxyethylthiazole kinase; Validated)		0 0 o	256	464	WP_022648662.1			2 0 i45-62o68-91i	104	-4	WP_022648659.1	1-266: PRK06427 (PRK06427, bifunctional hydroxy-methylpyrimidine kinase/ hydroxy-phosphomethylpyrimidine kinase; Reviewed)		0 0 o	266	1231					0	477	WP_022648658.1	19-247: COG2188 (MngR, DNA-binding transcriptional regulator, GntR family [Transcription].)		0 0 o	248	2073	WP_032622519.1	122-181: pfam03895 (YadA_anchor, YadA-like membrane anchor domain.)		0 0 o	181	3244	WP_022648657.1	16-300: cl00192 (ribokinase_pfkB_like, N/A.)		0 0 o	317	2793	WP_022648666.1		Neg: LIPO(Sec/SPII) (Pr: 0.567), Pos: LIPO(Sec/SPII) (Pr: 0.531)	0 Y n7-18c23/24o	147	3996
706	https://www.ncbi.nlm.nih.gov/nuccore/NZ_KI535633.1?report=graph&from=3173907&to=3174713	DUF4225	144	259	1.7e-18	Enterobacter sp. MGH 26	NZ_KI535633.1	3173907	3174713	+	WP_022648661.1	76-239: pfam13988 (DUF4225, Protein of unknown function (DUF4225).)		2 0 i112-136o196-215i	268	WP_022648660.1	8-256: PRK09355 (PRK09355, hydroxyethylthiazole kinase; Validated)		0 0 o	256	464	WP_022648662.1			2 0 i45-62o68-91i	104	-4	WP_022648659.1	1-266: PRK06427 (PRK06427, bifunctional hydroxy-methylpyrimidine kinase/ hydroxy-phosphomethylpyrimidine kinase; Reviewed)		0 0 o	266	1231					0	477	WP_022648658.1	19-247: COG2188 (MngR, DNA-binding transcriptional regulator, GntR family [Transcription].)		0 0 o	248	2073	WP_032622519.1	122-181: pfam03895 (YadA_anchor, YadA-like membrane anchor domain.)		0 0 o	181	3244	WP_022648657.1	16-300: cl00192 (ribokinase_pfkB_like, N/A.)		0 0 o	317	2793	WP_022648666.1		Neg: LIPO(Sec/SPII) (Pr: 0.567), Pos: LIPO(Sec/SPII) (Pr: 0.531)	0 Y n7-18c23/24o	147	3996
707	https://www.ncbi.nlm.nih.gov/nuccore/NZ_KK214763.1?report=graph&from=1749382&to=1750188	DUF4225	144	259	1.7e-18	Enterobacter sp. BWH 27	NZ_KK214763.1	1749382	1750188	-	WP_022648661.1	76-239: pfam13988 (DUF4225, Protein of unknown function (DUF4225).)		2 0 i112-136o196-215i	268	WP_022648660.1	8-256: PRK09355 (PRK09355, hydroxyethylthiazole kinase; Validated)		0 0 o	256	464	WP_022648662.1			2 0 i45-62o68-91i	104	-4	WP_022648659.1	1-266: PRK06427 (PRK06427, bifunctional hydroxy-methylpyrimidine kinase/ hydroxy-phosphomethylpyrimidine kinase; Reviewed)		0 0 o	266	1231					0	477	WP_022648658.1	19-247: COG2188 (MngR, DNA-binding transcriptional regulator, GntR family [Transcription].)		0 0 o	248	2073	WP_230259596.1	1-51: pfam03895 (YadA_anchor, YadA-like membrane anchor domain.)		0 0 o	51	3634	WP_022648657.1	16-300: cl00192 (ribokinase_pfkB_like, N/A.)		0 0 o	317	2793	WP_022648666.1		Neg: LIPO(Sec/SPII) (Pr: 0.567), Pos: LIPO(Sec/SPII) (Pr: 0.531)	0 Y n7-18c23/24o	147	3996
708	https://www.ncbi.nlm.nih.gov/nuccore/NZ_KI973189.1?report=graph&from=1577685&to=1578491	DUF4225	144	259	1.7e-18	Enterobacter sp. BWH 39	NZ_KI973189.1	1577685	1578491	-	WP_022648661.1	76-239: pfam13988 (DUF4225, Protein of unknown function (DUF4225).)		2 0 i112-136o196-215i	268	WP_022648660.1	8-256: PRK09355 (PRK09355, hydroxyethylthiazole kinase; Validated)		0 0 o	256	464	WP_022648662.1			2 0 i45-62o68-91i	104	-4	WP_022648659.1	1-266: PRK06427 (PRK06427, bifunctional hydroxy-methylpyrimidine kinase/ hydroxy-phosphomethylpyrimidine kinase; Reviewed)		0 0 o	266	1231					0	477	WP_022648658.1	19-247: COG2188 (MngR, DNA-binding transcriptional regulator, GntR family [Transcription].)		0 0 o	248	2073	WP_032622519.1	122-181: pfam03895 (YadA_anchor, YadA-like membrane anchor domain.)		0 0 o	181	3244	WP_022648657.1	16-300: cl00192 (ribokinase_pfkB_like, N/A.)		0 0 o	317	2793	WP_022648666.1		Neg: LIPO(Sec/SPII) (Pr: 0.567), Pos: LIPO(Sec/SPII) (Pr: 0.531)	0 Y n7-18c23/24o	147	3996
709	https://www.ncbi.nlm.nih.gov/nuccore/NZ_KQ089941.1?report=graph&from=1260596&to=1261402	DUF4225	144	259	1.7e-18	Enterobacter sp. MGH127	NZ_KQ089941.1	1260596	1261402	-	WP_022648661.1	76-239: pfam13988 (DUF4225, Protein of unknown function (DUF4225).)		2 0 i112-136o196-215i	268	WP_022648660.1	8-256: PRK09355 (PRK09355, hydroxyethylthiazole kinase; Validated)		0 0 o	256	464	WP_022648662.1			2 0 i45-62o68-91i	104	-4	WP_022648659.1	1-266: PRK06427 (PRK06427, bifunctional hydroxy-methylpyrimidine kinase/ hydroxy-phosphomethylpyrimidine kinase; Reviewed)		0 0 o	266	1231					0	477	WP_022648658.1	19-247: COG2188 (MngR, DNA-binding transcriptional regulator, GntR family [Transcription].)		0 0 o	248	2073	WP_230259596.1	1-51: pfam03895 (YadA_anchor, YadA-like membrane anchor domain.)		0 0 o	51	3634	WP_022648657.1	16-300: cl00192 (ribokinase_pfkB_like, N/A.)		0 0 o	317	2793	WP_022648666.1		Neg: LIPO(Sec/SPII) (Pr: 0.567), Pos: LIPO(Sec/SPII) (Pr: 0.531)	0 Y n7-18c23/24o	147	3996
710	https://www.ncbi.nlm.nih.gov/nuccore/NZ_LYRP01000001.1?report=graph&from=905238&to=906047	DUF4225	138	260	8.63e-16	Mangrovibacter phragmitis MP23	NZ_LYRP01000001.1	905238	906047	+	WP_064594874.1	76-240: pfam13988 (DUF4225, Protein of unknown function (DUF4225).)		2 0 i112-136o197-216i	269	WP_064594870.1	10-262: PRK09355 (PRK09355, hydroxyethylthiazole kinase; Validated)		0 0 o	262	754	WP_064594876.1			2 0 i43-63o69-91i	104	-4	WP_064594867.1	1-266: PRK06427 (PRK06427, bifunctional hydroxy-methylpyrimidine kinase/ hydroxy-phosphomethylpyrimidine kinase; Reviewed)		0 0 o	266	1539					0	449	WP_036114956.1	19-247: COG2188 (MngR, DNA-binding transcriptional regulator, GntR family [Transcription].)		0 0 o	248	2500	WP_064594878.1	5-84: cd14744 (PAAR_CT_2, proline-alanine-alanine-arginine (PAAR) domain with uncharacterized C-terminal extension.)		0 0 o	465	2335	WP_064594865.1	17-301: cl00192 (ribokinase_pfkB_like, N/A.)		0 0 o	318	3220	WP_064594880.1			2 0 o16-34i117-136o	140	3713
711	https://www.ncbi.nlm.nih.gov/nuccore/NZ_KK737782.1?report=graph&from=107348&to=108154	DUF4225	144	259	1.7e-18	Enterobacter hormaechei subsp. hoffmannii CHS 78	NZ_KK737782.1	107348	108154	+	WP_022648661.1	76-239: pfam13988 (DUF4225, Protein of unknown function (DUF4225).)		2 0 i112-136o196-215i	268	WP_032622472.1	10-256: PRK09355 (PRK09355, hydroxyethylthiazole kinase; Validated)		0 0 o	256	464	WP_022648662.1			2 0 i45-62o68-91i	104	-4	WP_022648659.1	1-266: PRK06427 (PRK06427, bifunctional hydroxy-methylpyrimidine kinase/ hydroxy-phosphomethylpyrimidine kinase; Reviewed)		0 0 o	266	1231					0	477	WP_022648658.1	19-247: COG2188 (MngR, DNA-binding transcriptional regulator, GntR family [Transcription].)		0 0 o	248	2073	WP_032622519.1	122-181: pfam03895 (YadA_anchor, YadA-like membrane anchor domain.)		0 0 o	181	3244	WP_022648657.1	16-300: cl00192 (ribokinase_pfkB_like, N/A.)		0 0 o	317	2793	WP_022648666.1		Neg: LIPO(Sec/SPII) (Pr: 0.567), Pos: LIPO(Sec/SPII) (Pr: 0.531)	0 Y n7-18c23/24o	147	3996
712	https://www.ncbi.nlm.nih.gov/nuccore/NZ_JZZT01000065.1?report=graph&from=373941&to=374747	DUF4225	144	259	1.7e-18	Enterobacter hormaechei subsp. hoffmannii 35014	NZ_JZZT01000065.1	373941	374747	+	WP_022648661.1	76-239: pfam13988 (DUF4225, Protein of unknown function (DUF4225).)		2 0 i112-136o196-215i	268	WP_022648660.1	8-256: PRK09355 (PRK09355, hydroxyethylthiazole kinase; Validated)		0 0 o	256	464	WP_022648662.1			2 0 i45-62o68-91i	104	-4	WP_022648659.1	1-266: PRK06427 (PRK06427, bifunctional hydroxy-methylpyrimidine kinase/ hydroxy-phosphomethylpyrimidine kinase; Reviewed)		0 0 o	266	1231					0	477	WP_022648658.1	19-247: COG2188 (MngR, DNA-binding transcriptional regulator, GntR family [Transcription].)		0 0 o	248	2073	WP_230259596.1	1-51: pfam03895 (YadA_anchor, YadA-like membrane anchor domain.)		0 0 o	51	3634	WP_022648657.1	16-300: cl00192 (ribokinase_pfkB_like, N/A.)		0 0 o	317	2793	WP_022648666.1		Neg: LIPO(Sec/SPII) (Pr: 0.567), Pos: LIPO(Sec/SPII) (Pr: 0.531)	0 Y n7-18c23/24o	147	3996
713	https://www.ncbi.nlm.nih.gov/nuccore/NZ_JZYY01000031.1?report=graph&from=373939&to=374745	DUF4225	144	259	1.7e-18	Enterobacter hormaechei subsp. hoffmannii 35683	NZ_JZYY01000031.1	373939	374745	+	WP_022648661.1	76-239: pfam13988 (DUF4225, Protein of unknown function (DUF4225).)		2 0 i112-136o196-215i	268	WP_022648660.1	8-256: PRK09355 (PRK09355, hydroxyethylthiazole kinase; Validated)		0 0 o	256	464	WP_022648662.1			2 0 i45-62o68-91i	104	-4	WP_022648659.1	1-266: PRK06427 (PRK06427, bifunctional hydroxy-methylpyrimidine kinase/ hydroxy-phosphomethylpyrimidine kinase; Reviewed)		0 0 o	266	1231					0	477	WP_022648658.1	19-247: COG2188 (MngR, DNA-binding transcriptional regulator, GntR family [Transcription].)		0 0 o	248	2073	WP_230259596.1	1-51: pfam03895 (YadA_anchor, YadA-like membrane anchor domain.)		0 0 o	51	3634	WP_022648657.1	16-300: cl00192 (ribokinase_pfkB_like, N/A.)		0 0 o	317	2793	WP_022648666.1		Neg: LIPO(Sec/SPII) (Pr: 0.567), Pos: LIPO(Sec/SPII) (Pr: 0.531)	0 Y n7-18c23/24o	147	3996
714	https://www.ncbi.nlm.nih.gov/nuccore/NZ_JZZQ01000037.1?report=graph&from=373939&to=374745	DUF4225	144	259	1.7e-18	Enterobacter hormaechei subsp. hoffmannii 35025	NZ_JZZQ01000037.1	373939	374745	+	WP_022648661.1	76-239: pfam13988 (DUF4225, Protein of unknown function (DUF4225).)		2 0 i112-136o196-215i	268	WP_022648660.1	8-256: PRK09355 (PRK09355, hydroxyethylthiazole kinase; Validated)		0 0 o	256	464	WP_022648662.1			2 0 i45-62o68-91i	104	-4	WP_022648659.1	1-266: PRK06427 (PRK06427, bifunctional hydroxy-methylpyrimidine kinase/ hydroxy-phosphomethylpyrimidine kinase; Reviewed)		0 0 o	266	1231					0	477	WP_022648658.1	19-247: COG2188 (MngR, DNA-binding transcriptional regulator, GntR family [Transcription].)		0 0 o	248	2073	WP_230259596.1	1-51: pfam03895 (YadA_anchor, YadA-like membrane anchor domain.)		0 0 o	51	3634	WP_022648657.1	16-300: cl00192 (ribokinase_pfkB_like, N/A.)		0 0 o	317	2793	WP_022648666.1		Neg: LIPO(Sec/SPII) (Pr: 0.567), Pos: LIPO(Sec/SPII) (Pr: 0.531)	0 Y n7-18c23/24o	147	3996
715	https://www.ncbi.nlm.nih.gov/nuccore/NZ_JZZO01000039.1?report=graph&from=331010&to=331816	DUF4225	144	259	1.7e-18	Enterobacter hormaechei subsp. hoffmannii 35030	NZ_JZZO01000039.1	331010	331816	+	WP_022648661.1	76-239: pfam13988 (DUF4225, Protein of unknown function (DUF4225).)		2 0 i112-136o196-215i	268	WP_022648660.1	8-256: PRK09355 (PRK09355, hydroxyethylthiazole kinase; Validated)		0 0 o	256	464	WP_022648662.1			2 0 i45-62o68-91i	104	-4	WP_022648659.1	1-266: PRK06427 (PRK06427, bifunctional hydroxy-methylpyrimidine kinase/ hydroxy-phosphomethylpyrimidine kinase; Reviewed)		0 0 o	266	1231					0	477	WP_022648658.1	19-247: COG2188 (MngR, DNA-binding transcriptional regulator, GntR family [Transcription].)		0 0 o	248	2073	WP_230259596.1	1-51: pfam03895 (YadA_anchor, YadA-like membrane anchor domain.)		0 0 o	51	3634	WP_022648657.1	16-300: cl00192 (ribokinase_pfkB_like, N/A.)		0 0 o	317	2793	WP_022648666.1		Neg: LIPO(Sec/SPII) (Pr: 0.567), Pos: LIPO(Sec/SPII) (Pr: 0.531)	0 Y n7-18c23/24o	147	3996
716	https://www.ncbi.nlm.nih.gov/nuccore/NZ_JZZN01000073.1?report=graph&from=289335&to=290141	DUF4225	144	259	1.7e-18	Enterobacter hormaechei subsp. hoffmannii 35032	NZ_JZZN01000073.1	289335	290141	-	WP_022648661.1	76-239: pfam13988 (DUF4225, Protein of unknown function (DUF4225).)		2 0 i112-136o196-215i	268	WP_022648660.1	8-256: PRK09355 (PRK09355, hydroxyethylthiazole kinase; Validated)		0 0 o	256	464	WP_022648662.1			2 0 i45-62o68-91i	104	-4	WP_022648659.1	1-266: PRK06427 (PRK06427, bifunctional hydroxy-methylpyrimidine kinase/ hydroxy-phosphomethylpyrimidine kinase; Reviewed)		0 0 o	266	1231					0	477	WP_022648658.1	19-247: COG2188 (MngR, DNA-binding transcriptional regulator, GntR family [Transcription].)		0 0 o	248	2073	WP_230259596.1	1-51: pfam03895 (YadA_anchor, YadA-like membrane anchor domain.)		0 0 o	51	3634	WP_022648657.1	16-300: cl00192 (ribokinase_pfkB_like, N/A.)		0 0 o	317	2793	WP_022648666.1		Neg: LIPO(Sec/SPII) (Pr: 0.567), Pos: LIPO(Sec/SPII) (Pr: 0.531)	0 Y n7-18c23/24o	147	3996
717	https://www.ncbi.nlm.nih.gov/nuccore/NZ_LPQS01000056.1?report=graph&from=76048&to=76854	DUF4225	144	259	1.7e-18	Enterobacter hormaechei subsp. hoffmannii SMART_266	NZ_LPQS01000056.1	76048	76854	-	WP_022648661.1	76-239: pfam13988 (DUF4225, Protein of unknown function (DUF4225).)		2 0 i112-136o196-215i	268	WP_022648660.1	8-256: PRK09355 (PRK09355, hydroxyethylthiazole kinase; Validated)		0 0 o	256	464	WP_022648662.1			2 0 i45-62o68-91i	104	-4	WP_022648659.1	1-266: PRK06427 (PRK06427, bifunctional hydroxy-methylpyrimidine kinase/ hydroxy-phosphomethylpyrimidine kinase; Reviewed)		0 0 o	266	1231					0	477	WP_022648658.1	19-247: COG2188 (MngR, DNA-binding transcriptional regulator, GntR family [Transcription].)		0 0 o	248	2073	WP_230259596.1	1-51: pfam03895 (YadA_anchor, YadA-like membrane anchor domain.)		0 0 o	51	3634	WP_022648657.1	16-300: cl00192 (ribokinase_pfkB_like, N/A.)		0 0 o	317	2793	WP_022648666.1		Neg: LIPO(Sec/SPII) (Pr: 0.567), Pos: LIPO(Sec/SPII) (Pr: 0.531)	0 Y n7-18c23/24o	147	3996
718	https://www.ncbi.nlm.nih.gov/nuccore/NZ_LPQO01000034.1?report=graph&from=455040&to=455846	DUF4225	144	259	1.7e-18	Enterobacter hormaechei subsp. hoffmannii SMART_271	NZ_LPQO01000034.1	455040	455846	-	WP_022648661.1	76-239: pfam13988 (DUF4225, Protein of unknown function (DUF4225).)		2 0 i112-136o196-215i	268	WP_022648660.1	8-256: PRK09355 (PRK09355, hydroxyethylthiazole kinase; Validated)		0 0 o	256	464	WP_022648662.1			2 0 i45-62o68-91i	104	-4	WP_022648659.1	1-266: PRK06427 (PRK06427, bifunctional hydroxy-methylpyrimidine kinase/ hydroxy-phosphomethylpyrimidine kinase; Reviewed)		0 0 o	266	1231					0	477	WP_022648658.1	19-247: COG2188 (MngR, DNA-binding transcriptional regulator, GntR family [Transcription].)		0 0 o	248	2073	WP_032622519.1	122-181: pfam03895 (YadA_anchor, YadA-like membrane anchor domain.)		0 0 o	181	3244	WP_022648657.1	16-300: cl00192 (ribokinase_pfkB_like, N/A.)		0 0 o	317	2793	WP_022648666.1		Neg: LIPO(Sec/SPII) (Pr: 0.567), Pos: LIPO(Sec/SPII) (Pr: 0.531)	0 Y n7-18c23/24o	147	3996
719	https://www.ncbi.nlm.nih.gov/nuccore/NZ_LPQK01000034.1?report=graph&from=264301&to=265107	DUF4225	144	259	1.7e-18	Enterobacter hormaechei subsp. hoffmannii SMART_309	NZ_LPQK01000034.1	264301	265107	+	WP_022648661.1	76-239: pfam13988 (DUF4225, Protein of unknown function (DUF4225).)		2 0 i112-136o196-215i	268	WP_022648660.1	8-256: PRK09355 (PRK09355, hydroxyethylthiazole kinase; Validated)		0 0 o	256	464	WP_022648662.1			2 0 i45-62o68-91i	104	-4	WP_022648659.1	1-266: PRK06427 (PRK06427, bifunctional hydroxy-methylpyrimidine kinase/ hydroxy-phosphomethylpyrimidine kinase; Reviewed)		0 0 o	266	1231					0	477	WP_022648658.1	19-247: COG2188 (MngR, DNA-binding transcriptional regulator, GntR family [Transcription].)		0 0 o	248	2073	WP_230259596.1	1-51: pfam03895 (YadA_anchor, YadA-like membrane anchor domain.)		0 0 o	51	3634	WP_022648657.1	16-300: cl00192 (ribokinase_pfkB_like, N/A.)		0 0 o	317	2793	WP_022648666.1		Neg: LIPO(Sec/SPII) (Pr: 0.567), Pos: LIPO(Sec/SPII) (Pr: 0.531)	0 Y n7-18c23/24o	147	3996
720	https://www.ncbi.nlm.nih.gov/nuccore/NZ_LPOH01000033.1?report=graph&from=264304&to=265110	DUF4225	144	259	1.7e-18	Enterobacter hormaechei subsp. hoffmannii SMART_1105	NZ_LPOH01000033.1	264304	265110	+	WP_022648661.1	76-239: pfam13988 (DUF4225, Protein of unknown function (DUF4225).)		2 0 i112-136o196-215i	268	WP_022648660.1	8-256: PRK09355 (PRK09355, hydroxyethylthiazole kinase; Validated)		0 0 o	256	464	WP_022648662.1			2 0 i45-62o68-91i	104	-4	WP_022648659.1	1-266: PRK06427 (PRK06427, bifunctional hydroxy-methylpyrimidine kinase/ hydroxy-phosphomethylpyrimidine kinase; Reviewed)		0 0 o	266	1231					0	477	WP_022648658.1	19-247: COG2188 (MngR, DNA-binding transcriptional regulator, GntR family [Transcription].)		0 0 o	248	2073	WP_230259596.1	1-51: pfam03895 (YadA_anchor, YadA-like membrane anchor domain.)		0 0 o	51	3634	WP_022648657.1	16-300: cl00192 (ribokinase_pfkB_like, N/A.)		0 0 o	317	2793	WP_022648666.1		Neg: LIPO(Sec/SPII) (Pr: 0.567), Pos: LIPO(Sec/SPII) (Pr: 0.531)	0 Y n7-18c23/24o	147	3996
721	https://www.ncbi.nlm.nih.gov/nuccore/NZ_LRIY01000007.1?report=graph&from=77406&to=78212	DUF4225	144	259	1.7e-18	Enterobacter hormaechei subsp. hoffmannii SMART_1259	NZ_LRIY01000007.1	77406	78212	+	WP_022648661.1	76-239: pfam13988 (DUF4225, Protein of unknown function (DUF4225).)		2 0 i112-136o196-215i	268	WP_022648660.1	8-256: PRK09355 (PRK09355, hydroxyethylthiazole kinase; Validated)		0 0 o	256	464	WP_022648662.1			2 0 i45-62o68-91i	104	-4	WP_022648659.1	1-266: PRK06427 (PRK06427, bifunctional hydroxy-methylpyrimidine kinase/ hydroxy-phosphomethylpyrimidine kinase; Reviewed)		0 0 o	266	1231					0	477	WP_022648658.1	19-247: COG2188 (MngR, DNA-binding transcriptional regulator, GntR family [Transcription].)		0 0 o	248	2073	WP_230259596.1	1-51: pfam03895 (YadA_anchor, YadA-like membrane anchor domain.)		0 0 o	51	3634	WP_022648657.1	16-300: cl00192 (ribokinase_pfkB_like, N/A.)		0 0 o	317	2793	WP_022648666.1		Neg: LIPO(Sec/SPII) (Pr: 0.567), Pos: LIPO(Sec/SPII) (Pr: 0.531)	0 Y n7-18c23/24o	147	3996
722	https://www.ncbi.nlm.nih.gov/nuccore/NZ_LREQ01000001.1?report=graph&from=264992&to=265798	DUF4225	144	259	1.7e-18	Enterobacter hormaechei subsp. hoffmannii SMART_272	NZ_LREQ01000001.1	264992	265798	+	WP_022648661.1	76-239: pfam13988 (DUF4225, Protein of unknown function (DUF4225).)		2 0 i112-136o196-215i	268	WP_022648660.1	8-256: PRK09355 (PRK09355, hydroxyethylthiazole kinase; Validated)		0 0 o	256	464	WP_022648662.1			2 0 i45-62o68-91i	104	-4	WP_022648659.1	1-266: PRK06427 (PRK06427, bifunctional hydroxy-methylpyrimidine kinase/ hydroxy-phosphomethylpyrimidine kinase; Reviewed)		0 0 o	266	1231					0	477	WP_022648658.1	19-247: COG2188 (MngR, DNA-binding transcriptional regulator, GntR family [Transcription].)		0 0 o	248	2073	WP_032622519.1	122-181: pfam03895 (YadA_anchor, YadA-like membrane anchor domain.)		0 0 o	181	3244	WP_022648657.1	16-300: cl00192 (ribokinase_pfkB_like, N/A.)		0 0 o	317	2793	WP_022648666.1		Neg: LIPO(Sec/SPII) (Pr: 0.567), Pos: LIPO(Sec/SPII) (Pr: 0.531)	0 Y n7-18c23/24o	147	3996
723	https://www.ncbi.nlm.nih.gov/nuccore/NZ_NIZG01000068.1?report=graph&from=65591&to=66397	DUF4225	144	259	1.7e-18	Enterobacter hormaechei subsp. hoffmannii 2845	NZ_NIZG01000068.1	65591	66397	+	WP_022648661.1	76-239: pfam13988 (DUF4225, Protein of unknown function (DUF4225).)		2 0 i112-136o196-215i	268	WP_022648660.1	8-256: PRK09355 (PRK09355, hydroxyethylthiazole kinase; Validated)		0 0 o	256	464	WP_022648662.1			2 0 i45-62o68-91i	104	-4	WP_022648659.1	1-266: PRK06427 (PRK06427, bifunctional hydroxy-methylpyrimidine kinase/ hydroxy-phosphomethylpyrimidine kinase; Reviewed)		0 0 o	266	1231					0	477	WP_022648658.1	19-247: COG2188 (MngR, DNA-binding transcriptional regulator, GntR family [Transcription].)		0 0 o	248	2073					0	0	WP_022648657.1	16-300: cl00192 (ribokinase_pfkB_like, N/A.)		0 0 o	317	2793					0	0
724	https://www.ncbi.nlm.nih.gov/nuccore/NZ_NIZH01000037.1?report=graph&from=65327&to=66133	DUF4225	144	259	1.7e-18	Enterobacter hormaechei subsp. hoffmannii 10_14_15	NZ_NIZH01000037.1	65327	66133	+	WP_022648661.1	76-239: pfam13988 (DUF4225, Protein of unknown function (DUF4225).)		2 0 i112-136o196-215i	268	WP_022648660.1	8-256: PRK09355 (PRK09355, hydroxyethylthiazole kinase; Validated)		0 0 o	256	464	WP_022648662.1			2 0 i45-62o68-91i	104	-4	WP_022648659.1	1-266: PRK06427 (PRK06427, bifunctional hydroxy-methylpyrimidine kinase/ hydroxy-phosphomethylpyrimidine kinase; Reviewed)		0 0 o	266	1231					0	477	WP_022648658.1	19-247: COG2188 (MngR, DNA-binding transcriptional regulator, GntR family [Transcription].)		0 0 o	248	2073					0	0	WP_022648657.1	16-300: cl00192 (ribokinase_pfkB_like, N/A.)		0 0 o	317	2793					0	0
725	https://www.ncbi.nlm.nih.gov/nuccore/NZ_NIZM01000069.1?report=graph&from=71710&to=72516	DUF4225	144	259	1.7e-18	Enterobacter hormaechei subsp. hoffmannii 2840_1	NZ_NIZM01000069.1	71710	72516	+	WP_022648661.1	76-239: pfam13988 (DUF4225, Protein of unknown function (DUF4225).)		2 0 i112-136o196-215i	268	WP_022648660.1	8-256: PRK09355 (PRK09355, hydroxyethylthiazole kinase; Validated)		0 0 o	256	464	WP_022648662.1			2 0 i45-62o68-91i	104	-4	WP_022648659.1	1-266: PRK06427 (PRK06427, bifunctional hydroxy-methylpyrimidine kinase/ hydroxy-phosphomethylpyrimidine kinase; Reviewed)		0 0 o	266	1231					0	477	WP_022648658.1	19-247: COG2188 (MngR, DNA-binding transcriptional regulator, GntR family [Transcription].)		0 0 o	248	2073					0	0	WP_022648657.1	16-300: cl00192 (ribokinase_pfkB_like, N/A.)		0 0 o	317	2793					0	0
726	https://www.ncbi.nlm.nih.gov/nuccore/NZ_NIZF01000106.1?report=graph&from=65541&to=66347	DUF4225	144	259	1.7e-18	Enterobacter hormaechei subsp. hoffmannii Q9	NZ_NIZF01000106.1	65541	66347	+	WP_022648661.1	76-239: pfam13988 (DUF4225, Protein of unknown function (DUF4225).)		2 0 i112-136o196-215i	268	WP_022648660.1	8-256: PRK09355 (PRK09355, hydroxyethylthiazole kinase; Validated)		0 0 o	256	464	WP_022648662.1			2 0 i45-62o68-91i	104	-4	WP_022648659.1	1-266: PRK06427 (PRK06427, bifunctional hydroxy-methylpyrimidine kinase/ hydroxy-phosphomethylpyrimidine kinase; Reviewed)		0 0 o	266	1231					0	477	WP_022648658.1	19-247: COG2188 (MngR, DNA-binding transcriptional regulator, GntR family [Transcription].)		0 0 o	248	2073					0	0	WP_022648657.1	16-300: cl00192 (ribokinase_pfkB_like, N/A.)		0 0 o	317	2793					0	0
727	https://www.ncbi.nlm.nih.gov/nuccore/NZ_CP034754.1?report=graph&from=3049463&to=3050269	DUF4225	144	259	1.7e-18	Enterobacter hormaechei subsp. hoffmannii Eh1	NZ_CP034754.1	3049463	3050269	+	WP_022648661.1	76-239: pfam13988 (DUF4225, Protein of unknown function (DUF4225).)		2 0 i112-136o196-215i	268	WP_022648660.1	8-256: PRK09355 (PRK09355, hydroxyethylthiazole kinase; Validated)		0 0 o	256	464	WP_022648662.1			2 0 i45-62o68-91i	104	-4	WP_022648659.1	1-266: PRK06427 (PRK06427, bifunctional hydroxy-methylpyrimidine kinase/ hydroxy-phosphomethylpyrimidine kinase; Reviewed)		0 0 o	266	1231					0	477	WP_022648658.1	19-247: COG2188 (MngR, DNA-binding transcriptional regulator, GntR family [Transcription].)		0 0 o	248	2073	WP_230259596.1	1-51: pfam03895 (YadA_anchor, YadA-like membrane anchor domain.)		0 0 o	51	3634	WP_022648657.1	16-300: cl00192 (ribokinase_pfkB_like, N/A.)		0 0 o	317	2793	WP_022648666.1		Neg: LIPO(Sec/SPII) (Pr: 0.567), Pos: LIPO(Sec/SPII) (Pr: 0.531)	0 Y n7-18c23/24o	147	3996
728	https://www.ncbi.nlm.nih.gov/nuccore/NZ_AP019817.1?report=graph&from=2934158&to=2934964	DUF4225	144	259	1.7e-18	Enterobacter hormaechei subsp. hoffmannii OIPH-N069	NZ_AP019817.1	2934158	2934964	+	WP_022648661.1	76-239: pfam13988 (DUF4225, Protein of unknown function (DUF4225).)		2 0 i112-136o196-215i	268	WP_022648660.1	8-256: PRK09355 (PRK09355, hydroxyethylthiazole kinase; Validated)		0 0 o	256	464	WP_022648662.1			2 0 i45-62o68-91i	104	-4	WP_022648659.1	1-266: PRK06427 (PRK06427, bifunctional hydroxy-methylpyrimidine kinase/ hydroxy-phosphomethylpyrimidine kinase; Reviewed)		0 0 o	266	1231					0	477	WP_022648658.1	19-247: COG2188 (MngR, DNA-binding transcriptional regulator, GntR family [Transcription].)		0 0 o	248	2073	WP_230259596.1	1-51: pfam03895 (YadA_anchor, YadA-like membrane anchor domain.)		0 0 o	51	3634	WP_022648657.1	16-300: cl00192 (ribokinase_pfkB_like, N/A.)		0 0 o	317	2793	WP_022648666.1		Neg: LIPO(Sec/SPII) (Pr: 0.567), Pos: LIPO(Sec/SPII) (Pr: 0.531)	0 Y n7-18c23/24o	147	3996
729	https://www.ncbi.nlm.nih.gov/nuccore/NZ_JAHZNO010000002.1?report=graph&from=225612&to=226418	DUF4225	144	259	1.7e-18	Enterobacter hormaechei subsp. hoffmannii C37	NZ_JAHZNO010000002.1	225612	226418	-	WP_022648661.1	76-239: pfam13988 (DUF4225, Protein of unknown function (DUF4225).)		2 0 i112-136o196-215i	268	WP_022648660.1	8-256: PRK09355 (PRK09355, hydroxyethylthiazole kinase; Validated)		0 0 o	256	464	WP_022648662.1			2 0 i45-62o68-91i	104	-4	WP_022648659.1	1-266: PRK06427 (PRK06427, bifunctional hydroxy-methylpyrimidine kinase/ hydroxy-phosphomethylpyrimidine kinase; Reviewed)		0 0 o	266	1231					0	477	WP_022648658.1	19-247: COG2188 (MngR, DNA-binding transcriptional regulator, GntR family [Transcription].)		0 0 o	248	2073	WP_032622519.1	122-181: pfam03895 (YadA_anchor, YadA-like membrane anchor domain.)		0 0 o	181	3244	WP_022648657.1	16-300: cl00192 (ribokinase_pfkB_like, N/A.)		0 0 o	317	2793	WP_022648666.1		Neg: LIPO(Sec/SPII) (Pr: 0.567), Pos: LIPO(Sec/SPII) (Pr: 0.531)	0 Y n7-18c23/24o	147	3996
730	https://www.ncbi.nlm.nih.gov/nuccore/NZ_CP021896.1?report=graph&from=3782358&to=3783164	DUF4225	144	259	1.7e-18	Enterobacter cloacae complex sp. AR_0050	NZ_CP021896.1	3782358	3783164	+	WP_022648661.1	76-239: pfam13988 (DUF4225, Protein of unknown function (DUF4225).)		2 0 i112-136o196-215i	268	WP_022648660.1	8-256: PRK09355 (PRK09355, hydroxyethylthiazole kinase; Validated)		0 0 o	256	464	WP_022648662.1			2 0 i45-62o68-91i	104	-4	WP_022648659.1	1-266: PRK06427 (PRK06427, bifunctional hydroxy-methylpyrimidine kinase/ hydroxy-phosphomethylpyrimidine kinase; Reviewed)		0 0 o	266	1231					0	477	WP_022648658.1	19-247: COG2188 (MngR, DNA-binding transcriptional regulator, GntR family [Transcription].)		0 0 o	248	2073	WP_032622519.1	122-181: pfam03895 (YadA_anchor, YadA-like membrane anchor domain.)		0 0 o	181	3244	WP_022648657.1	16-300: cl00192 (ribokinase_pfkB_like, N/A.)		0 0 o	317	2793	WP_022648666.1		Neg: LIPO(Sec/SPII) (Pr: 0.567), Pos: LIPO(Sec/SPII) (Pr: 0.531)	0 Y n7-18c23/24o	147	3996
731	https://www.ncbi.nlm.nih.gov/nuccore/NZ_CP027986.1?report=graph&from=3111770&to=3112576	DUF4225	137	259	5.94e-13	Enterobacter sichuanensis SGAir0282	NZ_CP027986.1	3111770	3112576	+	WP_095450983.1	76-239: pfam13988 (DUF4225, Protein of unknown function (DUF4225).)		2 0 i112-137o196-215i	268	WP_155031473.1	8-255: PRK09355 (PRK09355, hydroxyethylthiazole kinase; Validated)		0 0 o	256	363	WP_059387090.1			2 0 i45-63o69-93i	104	-4	WP_059387087.1	1-266: PRK06427 (PRK06427, bifunctional hydroxy-methylpyrimidine kinase/ hydroxy-phosphomethylpyrimidine kinase; Reviewed)		0 0 o	266	1130	WP_155031474.1	308-366: pfam03895 (YadA_anchor, YadA-like membrane anchor domain.)	Neg: SP(Sec/SPI) (Pr: 0.996), Pos: SP(Sec/SPI) (Pr: 0.927)	0 Y n4-14c19/20o	366	1314	WP_025760289.1	19-247: COG2188 (MngR, DNA-binding transcriptional regulator, GntR family [Transcription].)		0 0 o	248	1973	WP_094919105.1		Neg: LIPO(Sec/SPII) (Pr: 0.986), Pos: LIPO(Sec/SPII) (Pr: 0.944)	0 Y n7-17c22/23o	153	2483	WP_155031472.1	16-300: cl00192 (ribokinase_pfkB_like, N/A.)		0 0 o	317	2693	WP_155031475.1	2-477: COG1621 (SacC, Sucrose-6-phosphate hydrolase SacC, GH32 family [Carbohydrate transport and metabolism].)		0 0 o	477	3046
732	https://www.ncbi.nlm.nih.gov/nuccore/NZ_JACWFD010000030.1?report=graph&from=36298&to=37104	DUF4225	137	259	5.38e-13	Enterobacter sichuanensis AJI2411	NZ_JACWFD010000030.1	36298	37104	-	WP_059387089.1	76-239: pfam13988 (DUF4225, Protein of unknown function (DUF4225).)		2 0 i112-137o196-215i	268	WP_059387088.1	8-255: PRK09355 (PRK09355, hydroxyethylthiazole kinase; Validated)		0 0 o	256	363	WP_059387090.1			2 0 i45-63o69-93i	104	-4	WP_059387087.1	1-266: PRK06427 (PRK06427, bifunctional hydroxy-methylpyrimidine kinase/ hydroxy-phosphomethylpyrimidine kinase; Reviewed)		0 0 o	266	1130	WP_191185510.1	308-366: pfam03895 (YadA_anchor, YadA-like membrane anchor domain.)	Neg: SP(Sec/SPI) (Pr: 0.996), Pos: SP(Sec/SPI) (Pr: 0.950)	0 Y n4-14c19/20o	366	1311	WP_025760289.1	19-247: COG2188 (MngR, DNA-binding transcriptional regulator, GntR family [Transcription].)		0 0 o	248	1973	WP_154232942.1		Neg: LIPO(Sec/SPII) (Pr: 0.988), Pos: LIPO(Sec/SPII) (Pr: 0.956)	0 Y n6-16c24/25o	153	2480	WP_059387086.1	16-300: cl00192 (ribokinase_pfkB_like, N/A.)		0 0 o	317	2693	WP_059386719.1	23-477: COG1621 (SacC, Sucrose-6-phosphate hydrolase SacC, GH32 family [Carbohydrate transport and metabolism].)		0 0 o	477	3043
733	https://www.ncbi.nlm.nih.gov/nuccore/NZ_JAGFDW010000046.1?report=graph&from=33540&to=34346	DUF4225	137	259	6.3e-13	Enterobacter sichuanensis 15994	NZ_JAGFDW010000046.1	33540	34346	+	WP_208283374.1	76-239: pfam13988 (DUF4225, Protein of unknown function (DUF4225).)		2 0 i112-137o196-215i	268	WP_047959074.1	8-254: PRK09355 (PRK09355, hydroxyethylthiazole kinase; Validated)		0 0 o	256	361	WP_059387090.1			2 0 i45-63o69-93i	104	-4	WP_208283375.1	1-266: PRK06427 (PRK06427, bifunctional hydroxy-methylpyrimidine kinase/ hydroxy-phosphomethylpyrimidine kinase; Reviewed)		0 0 o	266	1128					0	0	WP_025760289.1	19-247: COG2188 (MngR, DNA-binding transcriptional regulator, GntR family [Transcription].)		0 0 o	248	1971					0	0	WP_208283376.1	16-300: cl00192 (ribokinase_pfkB_like, N/A.)		0 0 o	317	2691					0	0
734	https://www.ncbi.nlm.nih.gov/nuccore/NZ_JAGFDO010000015.1?report=graph&from=48160&to=48966	DUF4225	137	259	6.3e-13	Enterobacter sichuanensis 15985	NZ_JAGFDO010000015.1	48160	48966	-	WP_208283374.1	76-239: pfam13988 (DUF4225, Protein of unknown function (DUF4225).)		2 0 i112-137o196-215i	268	WP_047959074.1	8-254: PRK09355 (PRK09355, hydroxyethylthiazole kinase; Validated)		0 0 o	256	361	WP_059387090.1			2 0 i45-63o69-93i	104	-4	WP_208283375.1	1-266: PRK06427 (PRK06427, bifunctional hydroxy-methylpyrimidine kinase/ hydroxy-phosphomethylpyrimidine kinase; Reviewed)		0 0 o	266	1128	WP_208283373.1	308-366: pfam03895 (YadA_anchor, YadA-like membrane anchor domain.)	Neg: SP(Sec/SPI) (Pr: 0.996), Pos: SP(Sec/SPI) (Pr: 0.954)	0 Y n4-14c19/20o	366	1311	WP_025760289.1	19-247: COG2188 (MngR, DNA-binding transcriptional regulator, GntR family [Transcription].)		0 0 o	248	1971	WP_094919105.1		Neg: LIPO(Sec/SPII) (Pr: 0.986), Pos: LIPO(Sec/SPII) (Pr: 0.944)	0 Y n7-17c22/23o	153	2480	WP_208283376.1	16-300: cl00192 (ribokinase_pfkB_like, N/A.)		0 0 o	317	2691	WP_208283372.1	23-477: COG1621 (SacC, Sucrose-6-phosphate hydrolase SacC, GH32 family [Carbohydrate transport and metabolism].)		0 0 o	477	3043
735	https://www.ncbi.nlm.nih.gov/nuccore/NZ_JAHLTI010000004.1?report=graph&from=36433&to=37239	DUF4225	137	259	1.01e-12	Enterobacter sichuanensis 2021EL-00146	NZ_JAHLTI010000004.1	36433	37239	-	WP_094919102.1	76-239: pfam13988 (DUF4225, Protein of unknown function (DUF4225).)		2 0 i112-137o196-215i	268	WP_094919101.1	8-255: PRK09355 (PRK09355, hydroxyethylthiazole kinase; Validated)		0 0 o	256	363	WP_094919103.1			2 0 i45-63o69-93i	104	-4	WP_094919100.1	1-266: PRK06427 (PRK06427, bifunctional hydroxy-methylpyrimidine kinase/ hydroxy-phosphomethylpyrimidine kinase; Reviewed)		0 0 o	266	1130	WP_094919104.1	308-366: pfam03895 (YadA_anchor, YadA-like membrane anchor domain.)	Neg: SP(Sec/SPI) (Pr: 0.996), Pos: SP(Sec/SPI) (Pr: 0.954)	0 Y n4-14c19/20o	366	1312	WP_025760289.1	19-247: COG2188 (MngR, DNA-binding transcriptional regulator, GntR family [Transcription].)		0 0 o	248	1973	WP_094919105.1		Neg: LIPO(Sec/SPII) (Pr: 0.986), Pos: LIPO(Sec/SPII) (Pr: 0.944)	0 Y n7-17c22/23o	153	2481	WP_094919099.1	16-300: cl00192 (ribokinase_pfkB_like, N/A.)		0 0 o	317	2693	WP_094919106.1	23-477: COG1621 (SacC, Sucrose-6-phosphate hydrolase SacC, GH32 family [Carbohydrate transport and metabolism].)		0 0 o	477	3044
736	https://www.ncbi.nlm.nih.gov/nuccore/NZ_RXRN01000026.1?report=graph&from=22348&to=23154	DUF4225	137	259	6.61e-13	Enterobacter sp. WCHEn090032	NZ_RXRN01000026.1	22348	23154	+	WP_126801446.1	76-239: pfam13988 (DUF4225, Protein of unknown function (DUF4225).)		2 0 i112-137o196-215i	268	WP_126801445.1	8-254: PRK09355 (PRK09355, hydroxyethylthiazole kinase; Validated)		0 0 o	256	361	WP_059387090.1			2 0 i45-63o69-93i	104	-4	WP_095450418.1	1-266: PRK06427 (PRK06427, bifunctional hydroxy-methylpyrimidine kinase/ hydroxy-phosphomethylpyrimidine kinase; Reviewed)		0 0 o	266	1128	WP_126801447.1	308-366: pfam03895 (YadA_anchor, YadA-like membrane anchor domain.)	Neg: SP(Sec/SPI) (Pr: 0.997), Pos: SP(Sec/SPI) (Pr: 0.948)	0 Y n4-14c19/20o	366	1312	WP_025760289.1	19-247: COG2188 (MngR, DNA-binding transcriptional regulator, GntR family [Transcription].)		0 0 o	248	1971					0	2481	WP_126801444.1	16-300: cl00192 (ribokinase_pfkB_like, N/A.)		0 0 o	317	2691	WP_126801448.1	2-477: COG1621 (SacC, Sucrose-6-phosphate hydrolase SacC, GH32 family [Carbohydrate transport and metabolism].)		0 0 o	477	3044
737	https://www.ncbi.nlm.nih.gov/nuccore/NZ_JADBRE010000014.1?report=graph&from=1881&to=2687	DUF4225	144	259	1.1e-14	Enterobacter cloacae complex sp. S1	NZ_JADBRE010000014.1	1881	2687	-	WP_193042591.1	76-239: pfam13988 (DUF4225, Protein of unknown function (DUF4225).)		2 0 i112-135o196-215i	268	WP_017693063.1	8-254: PRK09355 (PRK09355, hydroxyethylthiazole kinase; Validated)		0 0 o	256	477	WP_063138628.1			2 0 i43-64o70-93i	104	-4	WP_017383356.1	1-266: PRK06427 (PRK06427, bifunctional hydroxy-methylpyrimidine kinase/ hydroxy-phosphomethylpyrimidine kinase; Reviewed)		0 0 o	266	1244					0	454	WP_003859242.1	19-247: COG2188 (MngR, DNA-binding transcriptional regulator, GntR family [Transcription].)		0 0 o	248	2087					0	0	WP_193042590.1	16-300: cl00192 (ribokinase_pfkB_like, N/A.)		0 0 o	317	2807					0	0
738	https://www.ncbi.nlm.nih.gov/nuccore/NZ_JADCLA010000017.1?report=graph&from=2235&to=3041	DUF4225	144	259	1.1e-14	Enterobacter cloacae complex sp. P8RS	NZ_JADCLA010000017.1	2235	3041	-	WP_193042591.1	76-239: pfam13988 (DUF4225, Protein of unknown function (DUF4225).)		2 0 i112-135o196-215i	268	WP_017693063.1	8-254: PRK09355 (PRK09355, hydroxyethylthiazole kinase; Validated)		0 0 o	256	477	WP_063138628.1			2 0 i43-64o70-93i	104	-4	WP_017383356.1	1-266: PRK06427 (PRK06427, bifunctional hydroxy-methylpyrimidine kinase/ hydroxy-phosphomethylpyrimidine kinase; Reviewed)		0 0 o	266	1244					0	454	WP_003859242.1	19-247: COG2188 (MngR, DNA-binding transcriptional regulator, GntR family [Transcription].)		0 0 o	248	2087					0	0	WP_193042590.1	16-300: cl00192 (ribokinase_pfkB_like, N/A.)		0 0 o	317	2807					0	0
739	https://www.ncbi.nlm.nih.gov/nuccore/NZ_JADBQP010000041.1?report=graph&from=7551&to=8357	DUF4225	144	259	1.1e-14	Enterobacter cloacae complex sp. P8BA	NZ_JADBQP010000041.1	7551	8357	+	WP_193042591.1	76-239: pfam13988 (DUF4225, Protein of unknown function (DUF4225).)		2 0 i112-135o196-215i	268	WP_017693063.1	8-254: PRK09355 (PRK09355, hydroxyethylthiazole kinase; Validated)		0 0 o	256	477	WP_063138628.1			2 0 i43-64o70-93i	104	-4	WP_017383356.1	1-266: PRK06427 (PRK06427, bifunctional hydroxy-methylpyrimidine kinase/ hydroxy-phosphomethylpyrimidine kinase; Reviewed)		0 0 o	266	1244					0	454	WP_003859242.1	19-247: COG2188 (MngR, DNA-binding transcriptional regulator, GntR family [Transcription].)		0 0 o	248	2087					0	0	WP_193042590.1	16-300: cl00192 (ribokinase_pfkB_like, N/A.)		0 0 o	317	2807					0	0
740	https://www.ncbi.nlm.nih.gov/nuccore/NZ_CP091319.1?report=graph&from=2962059&to=2962865	DUF4225	144	259	1.7e-18	Enterobacter sp. DR25	NZ_CP091319.1	2962059	2962865	+	WP_022648661.1	76-239: pfam13988 (DUF4225, Protein of unknown function (DUF4225).)		2 0 i112-136o196-215i	268	WP_022648660.1	8-256: PRK09355 (PRK09355, hydroxyethylthiazole kinase; Validated)		0 0 o	256	464	WP_022648662.1			2 0 i45-62o68-91i	104	-4	WP_022648659.1	1-266: PRK06427 (PRK06427, bifunctional hydroxy-methylpyrimidine kinase/ hydroxy-phosphomethylpyrimidine kinase; Reviewed)		0 0 o	266	1231					0	477	WP_022648658.1	19-247: COG2188 (MngR, DNA-binding transcriptional regulator, GntR family [Transcription].)		0 0 o	248	2073	WP_230259596.1	1-51: pfam03895 (YadA_anchor, YadA-like membrane anchor domain.)		0 0 o	51	3634	WP_022648657.1	16-300: cl00192 (ribokinase_pfkB_like, N/A.)		0 0 o	317	2793	WP_022648666.1		Neg: LIPO(Sec/SPII) (Pr: 0.567), Pos: LIPO(Sec/SPII) (Pr: 0.531)	0 Y n7-18c23/24o	147	3996
741	https://www.ncbi.nlm.nih.gov/nuccore/NZ_JZDF01000010.1?report=graph&from=40231&to=41037	DUF4225	144	259	5.24e-16	Enterobacter bugandensis MNCRE4	NZ_JZDF01000010.1	40231	41037	+	WP_045630669.1	76-239: pfam13988 (DUF4225, Protein of unknown function (DUF4225).)		2 0 i112-135o196-215i	268	WP_045630668.1			0 0 o	284	896	WP_015673660.1			2 0 i43-64o70-93i	104	-4	WP_045630667.1	39-138: cd02440 (AdoMet_MTases, S-adenosylmethionine-dependent methyltransferases (SAM or AdoMet-MTase), class I; AdoMet-MTases are enzymes that use S-adenosyl-L-methionine (SAM or AdoMet) as a substrate for methyltransfer, creating the product S-adenosyl-L-homocysteine (AdoHcy).)		0 0 o	248	1888	WP_041911131.1	1-417: PRK00197 (proA, gamma-glutamyl phosphate reductase; Provisional)		0 0 o	417	1113	WP_028012097.1	1-85: PRK13687 (PRK13687, hypothetical protein; Provisional)		0 0 i	85	2645	WP_014882684.1	1-366: PRK05429 (PRK05429, gamma-glutamyl kinase; Provisional)		0 0 o	367	2378	WP_045630666.1	401-633: cd01948 (EAL, EAL domain.); 227-382: cd01949 (GGDEF, Diguanylate-cyclase (DGC) or GGDEF domain.)		2 0 o6-24i164-189o	645	3142	WP_028012086.1	1-350: PRK10159 (PRK10159, phosphoporin PhoE.)	Neg: SP(Sec/SPI) (Pr: 0.999), Pos: SP(Sec/SPI) (Pr: 0.999)	0 Y n5-16c21/22o	350	3787
742	https://www.ncbi.nlm.nih.gov/nuccore/NZ_LEDQ01000030.1?report=graph&from=71026&to=71832	DUF4225	144	259	5.5e-16	Enterobacter bugandensis GN02548	NZ_LEDQ01000030.1	71026	71832	-	WP_047367575.1	76-239: pfam13988 (DUF4225, Protein of unknown function (DUF4225).)		2 0 i112-135o196-215i	268	WP_047367576.1			0 0 o	284	739	WP_015673660.1			2 0 i43-64o70-93i	104	-4	WP_047367577.1	39-138: cd02440 (AdoMet_MTases, S-adenosylmethionine-dependent methyltransferases (SAM or AdoMet-MTase), class I; AdoMet-MTases are enzymes that use S-adenosyl-L-methionine (SAM or AdoMet) as a substrate for methyltransfer, creating the product S-adenosyl-L-homocysteine (AdoHcy).)		0 0 o	248	1731	WP_032739138.1	13-164: smart00857 (Resolvase, Resolvase, N terminal domain.); 209-313: pfam07508 (Recombinase, Recombinase.)		0 0 o	511	1478	WP_028012097.1	1-85: PRK13687 (PRK13687, hypothetical protein; Provisional)		0 0 i	85	2488	WP_032673146.1	9-96: cd16411 (ParB_N_like, ParB N-terminal, parA -binding, domain of bacterial and plasmid parABS partitioning systems.); 28-179: TIGR00180 (parB_part, ParB/RepB/Spo0J family partition protein.)		0 0 o	290	3014	WP_047367578.1	401-633: cd01948 (EAL, EAL domain.); 227-382: cd01949 (GGDEF, Diguanylate-cyclase (DGC) or GGDEF domain.)		2 0 o6-24i164-189o	645	2985	WP_044067310.1	99-279: pfam07506 (RepB, RepB plasmid partitioning protein.)		0 0 o	290	3895
743	https://www.ncbi.nlm.nih.gov/nuccore/NZ_LEEJ01000030.1?report=graph&from=83269&to=84075	DUF4225	144	259	5.24e-16	Enterobacter bugandensis GN02283	NZ_LEEJ01000030.1	83269	84075	-	WP_023306876.1	76-239: pfam13988 (DUF4225, Protein of unknown function (DUF4225).)		2 0 i112-135o196-215i	268	WP_047363906.1			0 0 o	284	896	WP_015673660.1			2 0 i43-64o70-93i	104	-4	WP_047363908.1	39-138: cd02440 (AdoMet_MTases, S-adenosylmethionine-dependent methyltransferases (SAM or AdoMet-MTase), class I; AdoMet-MTases are enzymes that use S-adenosyl-L-methionine (SAM or AdoMet) as a substrate for methyltransfer, creating the product S-adenosyl-L-homocysteine (AdoHcy).)		0 0 o	248	1888	WP_028012087.1	1-417: PRK00197 (proA, gamma-glutamyl phosphate reductase; Provisional)		0 0 o	417	1114	WP_028012097.1	1-85: PRK13687 (PRK13687, hypothetical protein; Provisional)		0 0 i	85	2645	WP_014882684.1	1-366: PRK05429 (PRK05429, gamma-glutamyl kinase; Provisional)		0 0 o	367	2379	WP_047363910.1	401-633: cd01948 (EAL, EAL domain.); 227-382: cd01949 (GGDEF, Diguanylate-cyclase (DGC) or GGDEF domain.)		2 0 o6-24i164-189o	645	3142	WP_028012086.1	1-350: PRK10159 (PRK10159, phosphoporin PhoE.)	Neg: SP(Sec/SPI) (Pr: 0.999), Pos: SP(Sec/SPI) (Pr: 0.999)	0 Y n5-16c21/22o	350	3788
744	https://www.ncbi.nlm.nih.gov/nuccore/NZ_JVRK01000037.1?report=graph&from=18315&to=19121	DUF4225	144	259	5.24e-16	Enterobacter bugandensis 171_ECLO	NZ_JVRK01000037.1	18315	19121	+	WP_023306876.1	76-239: pfam13988 (DUF4225, Protein of unknown function (DUF4225).)		2 0 i112-135o196-215i	268	WP_048957580.1			0 0 o	281	896	WP_015673660.1			2 0 i43-64o70-93i	104	-4	WP_048957579.1	39-138: cd02440 (AdoMet_MTases, S-adenosylmethionine-dependent methyltransferases (SAM or AdoMet-MTase), class I; AdoMet-MTases are enzymes that use S-adenosyl-L-methionine (SAM or AdoMet) as a substrate for methyltransfer, creating the product S-adenosyl-L-homocysteine (AdoHcy).)		0 0 o	248	1879	WP_041911131.1	1-417: PRK00197 (proA, gamma-glutamyl phosphate reductase; Provisional)		0 0 o	417	1114	WP_028012097.1	1-85: PRK13687 (PRK13687, hypothetical protein; Provisional)		0 0 i	85	2636	WP_014882684.1	1-366: PRK05429 (PRK05429, gamma-glutamyl kinase; Provisional)		0 0 o	367	2379	WP_048957578.1	401-633: cd01948 (EAL, EAL domain.); 227-382: cd01949 (GGDEF, Diguanylate-cyclase (DGC) or GGDEF domain.)		2 0 o6-24i164-189o	645	3133	WP_028012086.1	1-350: PRK10159 (PRK10159, phosphoporin PhoE.)	Neg: SP(Sec/SPI) (Pr: 0.999), Pos: SP(Sec/SPI) (Pr: 0.999)	0 Y n5-16c21/22o	350	3788
745	https://www.ncbi.nlm.nih.gov/nuccore/NZ_JVQZ01000060.1?report=graph&from=76586&to=77392	DUF4225	144	259	5.24e-16	Enterobacter bugandensis 182_ECLO	NZ_JVQZ01000060.1	76586	77392	+	WP_023306876.1	76-239: pfam13988 (DUF4225, Protein of unknown function (DUF4225).)		2 0 i112-135o196-215i	268	WP_048957580.1			0 0 o	281	896	WP_015673660.1			2 0 i43-64o70-93i	104	-4	WP_048957579.1	39-138: cd02440 (AdoMet_MTases, S-adenosylmethionine-dependent methyltransferases (SAM or AdoMet-MTase), class I; AdoMet-MTases are enzymes that use S-adenosyl-L-methionine (SAM or AdoMet) as a substrate for methyltransfer, creating the product S-adenosyl-L-homocysteine (AdoHcy).)		0 0 o	248	1879	WP_041911131.1	1-417: PRK00197 (proA, gamma-glutamyl phosphate reductase; Provisional)		0 0 o	417	1114	WP_028012097.1	1-85: PRK13687 (PRK13687, hypothetical protein; Provisional)		0 0 i	85	2636	WP_014882684.1	1-366: PRK05429 (PRK05429, gamma-glutamyl kinase; Provisional)		0 0 o	367	2379	WP_048957578.1	401-633: cd01948 (EAL, EAL domain.); 227-382: cd01949 (GGDEF, Diguanylate-cyclase (DGC) or GGDEF domain.)		2 0 o6-24i164-189o	645	3133	WP_028012086.1	1-350: PRK10159 (PRK10159, phosphoporin PhoE.)	Neg: SP(Sec/SPI) (Pr: 0.999), Pos: SP(Sec/SPI) (Pr: 0.999)	0 Y n5-16c21/22o	350	3788
746	https://www.ncbi.nlm.nih.gov/nuccore/NZ_JVQL01000067.1?report=graph&from=76592&to=77398	DUF4225	144	259	5.24e-16	Enterobacter bugandensis 195_ECLO	NZ_JVQL01000067.1	76592	77398	+	WP_023306876.1	76-239: pfam13988 (DUF4225, Protein of unknown function (DUF4225).)		2 0 i112-135o196-215i	268	WP_048957580.1			0 0 o	281	896	WP_015673660.1			2 0 i43-64o70-93i	104	-4	WP_048957579.1	39-138: cd02440 (AdoMet_MTases, S-adenosylmethionine-dependent methyltransferases (SAM or AdoMet-MTase), class I; AdoMet-MTases are enzymes that use S-adenosyl-L-methionine (SAM or AdoMet) as a substrate for methyltransfer, creating the product S-adenosyl-L-homocysteine (AdoHcy).)		0 0 o	248	1879	WP_041911131.1	1-417: PRK00197 (proA, gamma-glutamyl phosphate reductase; Provisional)		0 0 o	417	1114	WP_028012097.1	1-85: PRK13687 (PRK13687, hypothetical protein; Provisional)		0 0 i	85	2636	WP_014882684.1	1-366: PRK05429 (PRK05429, gamma-glutamyl kinase; Provisional)		0 0 o	367	2379	WP_048957578.1	401-633: cd01948 (EAL, EAL domain.); 227-382: cd01949 (GGDEF, Diguanylate-cyclase (DGC) or GGDEF domain.)		2 0 o6-24i164-189o	645	3133	WP_028012086.1	1-350: PRK10159 (PRK10159, phosphoporin PhoE.)	Neg: SP(Sec/SPI) (Pr: 0.999), Pos: SP(Sec/SPI) (Pr: 0.999)	0 Y n5-16c21/22o	350	3788
747	https://www.ncbi.nlm.nih.gov/nuccore/NZ_JVQI01000026.1?report=graph&from=47221&to=48027	DUF4225	144	259	5.24e-16	Enterobacter bugandensis 198_ECLO	NZ_JVQI01000026.1	47221	48027	-	WP_023306876.1	76-239: pfam13988 (DUF4225, Protein of unknown function (DUF4225).)		2 0 i112-135o196-215i	268	WP_048957580.1			0 0 o	281	896	WP_015673660.1			2 0 i43-64o70-93i	104	-4	WP_048957579.1	39-138: cd02440 (AdoMet_MTases, S-adenosylmethionine-dependent methyltransferases (SAM or AdoMet-MTase), class I; AdoMet-MTases are enzymes that use S-adenosyl-L-methionine (SAM or AdoMet) as a substrate for methyltransfer, creating the product S-adenosyl-L-homocysteine (AdoHcy).)		0 0 o	248	1879	WP_041911131.1	1-417: PRK00197 (proA, gamma-glutamyl phosphate reductase; Provisional)		0 0 o	417	1114	WP_028012097.1	1-85: PRK13687 (PRK13687, hypothetical protein; Provisional)		0 0 i	85	2636	WP_014882684.1	1-366: PRK05429 (PRK05429, gamma-glutamyl kinase; Provisional)		0 0 o	367	2379	WP_048957578.1	401-633: cd01948 (EAL, EAL domain.); 227-382: cd01949 (GGDEF, Diguanylate-cyclase (DGC) or GGDEF domain.)		2 0 o6-24i164-189o	645	3133	WP_028012086.1	1-350: PRK10159 (PRK10159, phosphoporin PhoE.)	Neg: SP(Sec/SPI) (Pr: 0.999), Pos: SP(Sec/SPI) (Pr: 0.999)	0 Y n5-16c21/22o	350	3788
748	https://www.ncbi.nlm.nih.gov/nuccore/NZ_JUZL01000037.1?report=graph&from=46068&to=46874	DUF4225	144	259	3.65e-16	Enterobacter bugandensis 629_ECLO	NZ_JUZL01000037.1	46068	46874	-	WP_049119898.1	76-239: pfam13988 (DUF4225, Protein of unknown function (DUF4225).)		2 0 i112-135o196-215i	268	WP_049001814.1			0 0 o	284	897	WP_049119897.1			2 0 i43-64o70-93i	104	-4	WP_049001819.1	39-138: cd02440 (AdoMet_MTases, S-adenosylmethionine-dependent methyltransferases (SAM or AdoMet-MTase), class I; AdoMet-MTases are enzymes that use S-adenosyl-L-methionine (SAM or AdoMet) as a substrate for methyltransfer, creating the product S-adenosyl-L-homocysteine (AdoHcy).)		0 0 o	248	1889	WP_048999734.1	1-417: PRK00197 (proA, gamma-glutamyl phosphate reductase; Provisional)		0 0 o	417	1117	WP_028012097.1	1-85: PRK13687 (PRK13687, hypothetical protein; Provisional)		0 0 i	85	2646	WP_014882684.1	1-366: PRK05429 (PRK05429, gamma-glutamyl kinase; Provisional)		0 0 o	367	2382	WP_047367578.1	401-633: cd01948 (EAL, EAL domain.); 227-382: cd01949 (GGDEF, Diguanylate-cyclase (DGC) or GGDEF domain.)		2 0 o6-24i164-189o	645	3143	WP_028012086.1	1-350: PRK10159 (PRK10159, phosphoporin PhoE.)	Neg: SP(Sec/SPI) (Pr: 0.999), Pos: SP(Sec/SPI) (Pr: 0.999)	0 Y n5-16c21/22o	350	3791
749	https://www.ncbi.nlm.nih.gov/nuccore/NZ_LRCL01000079.1?report=graph&from=16332&to=17138	DUF4225	137	259	5.1e-12	Enterobacter bugandensis GN03842	NZ_LRCL01000079.1	16332	17138	+	WP_059355239.1	76-239: pfam13988 (DUF4225, Protein of unknown function (DUF4225).)		2 0 i112-137o196-215i	268	WP_041911128.1			0 0 o	284	896	WP_041911130.1			2 0 i45-63o69-93i	104	-4	WP_059355238.1	39-138: cd02440 (AdoMet_MTases, S-adenosylmethionine-dependent methyltransferases (SAM or AdoMet-MTase), class I; AdoMet-MTases are enzymes that use S-adenosyl-L-methionine (SAM or AdoMet) as a substrate for methyltransfer, creating the product S-adenosyl-L-homocysteine (AdoHcy).)		0 0 o	248	1888	WP_028012087.1	1-417: PRK00197 (proA, gamma-glutamyl phosphate reductase; Provisional)		0 0 o	417	1134	WP_028012097.1	1-85: PRK13687 (PRK13687, hypothetical protein; Provisional)		0 0 i	85	2645	WP_014882684.1	1-366: PRK05429 (PRK05429, gamma-glutamyl kinase; Provisional)		0 0 o	367	2399	WP_047367578.1	401-633: cd01948 (EAL, EAL domain.); 227-382: cd01949 (GGDEF, Diguanylate-cyclase (DGC) or GGDEF domain.)		2 0 o6-24i164-189o	645	3142	WP_028012086.1	1-350: PRK10159 (PRK10159, phosphoporin PhoE.)	Neg: SP(Sec/SPI) (Pr: 0.999), Pos: SP(Sec/SPI) (Pr: 0.999)	0 Y n5-16c21/22o	350	3808
750	https://www.ncbi.nlm.nih.gov/nuccore/NZ_LRCV01000007.1?report=graph&from=62355&to=63161	DUF4225	144	259	8.46e-16	Enterobacter bugandensis GN05729	NZ_LRCV01000007.1	62355	63161	+	WP_059357354.1	76-239: pfam13988 (DUF4225, Protein of unknown function (DUF4225).)		2 0 i112-135o196-215i	268	WP_059357353.1			0 0 o	284	739	WP_015673660.1			2 0 i43-64o70-93i	104	-4	WP_059357352.1	39-138: cd02440 (AdoMet_MTases, S-adenosylmethionine-dependent methyltransferases (SAM or AdoMet-MTase), class I; AdoMet-MTases are enzymes that use S-adenosyl-L-methionine (SAM or AdoMet) as a substrate for methyltransfer, creating the product S-adenosyl-L-homocysteine (AdoHcy).)		0 0 o	248	1731	WP_145974661.1			1 0 o284-305i	371	1221	WP_028012097.1	1-85: PRK13687 (PRK13687, hypothetical protein; Provisional)		0 0 i	85	2488	WP_059357356.1	9-109: pfam04471 (Mrr_cat, Restriction endonuclease.)		0 0 o	276	2422	WP_048959116.1	401-633: cd01948 (EAL, EAL domain.); 227-382: cd01949 (GGDEF, Diguanylate-cyclase (DGC) or GGDEF domain.)		2 0 o6-24i164-189o	645	2985	WP_059357357.1			0 0 o	256	3364
751	https://www.ncbi.nlm.nih.gov/nuccore/NZ_RXRM01000006.1?report=graph&from=46933&to=47739	DUF4225	144	259	1.9e-15	Enterobacter bugandensis WCHEB090031	NZ_RXRM01000006.1	46933	47739	-	WP_126326885.1	76-239: pfam13988 (DUF4225, Protein of unknown function (DUF4225).)		2 0 i112-135o196-215i	268	WP_126326886.1			0 0 o	278	914	WP_126326884.1			2 0 i43-64o70-93i	104	-4	WP_126326972.1	39-138: cd02440 (AdoMet_MTases, S-adenosylmethionine-dependent methyltransferases (SAM or AdoMet-MTase), class I; AdoMet-MTases are enzymes that use S-adenosyl-L-methionine (SAM or AdoMet) as a substrate for methyltransfer, creating the product S-adenosyl-L-homocysteine (AdoHcy).)		0 0 o	248	1888	WP_126326883.1	1-417: PRK00197 (proA, gamma-glutamyl phosphate reductase; Provisional)		0 0 o	417	1121	WP_028012097.1	1-85: PRK13687 (PRK13687, hypothetical protein; Provisional)		0 0 i	85	2645	WP_008501877.1	1-366: PRK05429 (PRK05429, gamma-glutamyl kinase; Provisional)		0 0 o	367	2386	WP_126326887.1	401-633: cd01948 (EAL, EAL domain.); 227-382: cd01949 (GGDEF, Diguanylate-cyclase (DGC) or GGDEF domain.)		2 0 o6-24i164-189o	645	3142	WP_028012086.1	1-350: PRK10159 (PRK10159, phosphoporin PhoE.)	Neg: SP(Sec/SPI) (Pr: 0.999), Pos: SP(Sec/SPI) (Pr: 0.999)	0 Y n5-16c21/22o	350	3795
752	https://www.ncbi.nlm.nih.gov/nuccore/NZ_RXSV01000002.1?report=graph&from=391965&to=392771	DUF4225	144	259	5.24e-16	Enterobacter bugandensis WCHEB090210	NZ_RXSV01000002.1	391965	392771	+	WP_023306876.1	76-239: pfam13988 (DUF4225, Protein of unknown function (DUF4225).)		2 0 i112-135o196-215i	268	WP_126345147.1			0 0 o	284	745	WP_015673660.1			2 0 i43-64o70-93i	104	-4	WP_100170710.1	39-138: cd02440 (AdoMet_MTases, S-adenosylmethionine-dependent methyltransferases (SAM or AdoMet-MTase), class I; AdoMet-MTases are enzymes that use S-adenosyl-L-methionine (SAM or AdoMet) as a substrate for methyltransfer, creating the product S-adenosyl-L-homocysteine (AdoHcy).)		0 0 o	248	1737	WP_126345148.1	1-417: PRK00197 (proA, gamma-glutamyl phosphate reductase; Provisional)		0 0 o	417	1117	WP_028012097.1	1-85: PRK13687 (PRK13687, hypothetical protein; Provisional)		0 0 i	85	2494	WP_126345149.1	1-366: PRK05429 (PRK05429, gamma-glutamyl kinase; Provisional)		0 0 o	367	2382	WP_047367578.1	401-633: cd01948 (EAL, EAL domain.); 227-382: cd01949 (GGDEF, Diguanylate-cyclase (DGC) or GGDEF domain.)		2 0 o6-24i164-189o	645	2991	WP_028012086.1	1-350: PRK10159 (PRK10159, phosphoporin PhoE.)	Neg: SP(Sec/SPI) (Pr: 0.999), Pos: SP(Sec/SPI) (Pr: 0.999)	0 Y n5-16c21/22o	350	3791
753	https://www.ncbi.nlm.nih.gov/nuccore/NZ_VKEH01000001.1?report=graph&from=82136&to=82942	DUF4225	144	259	5.24e-16	Enterobacter bugandensis 212	NZ_VKEH01000001.1	82136	82942	-	WP_023306876.1	76-239: pfam13988 (DUF4225, Protein of unknown function (DUF4225).)		2 0 i112-135o196-215i	268	WP_150142928.1			0 0 o	284	738	WP_015673660.1			2 0 i43-64o70-93i	104	-4	WP_150144539.1	39-138: cd02440 (AdoMet_MTases, S-adenosylmethionine-dependent methyltransferases (SAM or AdoMet-MTase), class I; AdoMet-MTases are enzymes that use S-adenosyl-L-methionine (SAM or AdoMet) as a substrate for methyltransfer, creating the product S-adenosyl-L-homocysteine (AdoHcy).)		0 0 o	248	1730	WP_028012087.1	1-417: PRK00197 (proA, gamma-glutamyl phosphate reductase; Provisional)		0 0 o	417	1117	WP_028012097.1	1-85: PRK13687 (PRK13687, hypothetical protein; Provisional)		0 0 i	85	2487	WP_014882684.1	1-366: PRK05429 (PRK05429, gamma-glutamyl kinase; Provisional)		0 0 o	367	2382	WP_028012098.1	401-633: cd01948 (EAL, EAL domain.); 227-382: cd01949 (GGDEF, Diguanylate-cyclase (DGC) or GGDEF domain.)		2 0 o6-24i164-189o	645	2984	WP_028012086.1	1-350: PRK10159 (PRK10159, phosphoporin PhoE.)	Neg: SP(Sec/SPI) (Pr: 0.999), Pos: SP(Sec/SPI) (Pr: 0.999)	0 Y n5-16c21/22o	350	3791
754	https://www.ncbi.nlm.nih.gov/nuccore/NZ_VKEI01000001.1?report=graph&from=82126&to=82932	DUF4225	144	259	5.24e-16	Enterobacter bugandensis 209	NZ_VKEI01000001.1	82126	82932	-	WP_023306876.1	76-239: pfam13988 (DUF4225, Protein of unknown function (DUF4225).)		2 0 i112-135o196-215i	268	WP_150142928.1			0 0 o	284	738	WP_015673660.1			2 0 i43-64o70-93i	104	-4	WP_150144539.1	39-138: cd02440 (AdoMet_MTases, S-adenosylmethionine-dependent methyltransferases (SAM or AdoMet-MTase), class I; AdoMet-MTases are enzymes that use S-adenosyl-L-methionine (SAM or AdoMet) as a substrate for methyltransfer, creating the product S-adenosyl-L-homocysteine (AdoHcy).)		0 0 o	248	1730	WP_028012087.1	1-417: PRK00197 (proA, gamma-glutamyl phosphate reductase; Provisional)		0 0 o	417	1117	WP_028012097.1	1-85: PRK13687 (PRK13687, hypothetical protein; Provisional)		0 0 i	85	2487	WP_014882684.1	1-366: PRK05429 (PRK05429, gamma-glutamyl kinase; Provisional)		0 0 o	367	2382	WP_028012098.1	401-633: cd01948 (EAL, EAL domain.); 227-382: cd01949 (GGDEF, Diguanylate-cyclase (DGC) or GGDEF domain.)		2 0 o6-24i164-189o	645	2984	WP_028012086.1	1-350: PRK10159 (PRK10159, phosphoporin PhoE.)	Neg: SP(Sec/SPI) (Pr: 0.999), Pos: SP(Sec/SPI) (Pr: 0.999)	0 Y n5-16c21/22o	350	3791
755	https://www.ncbi.nlm.nih.gov/nuccore/NZ_VKEK01000001.1?report=graph&from=82126&to=82932	DUF4225	144	259	5.24e-16	Enterobacter bugandensis 195	NZ_VKEK01000001.1	82126	82932	-	WP_023306876.1	76-239: pfam13988 (DUF4225, Protein of unknown function (DUF4225).)		2 0 i112-135o196-215i	268	WP_150142928.1			0 0 o	284	738	WP_015673660.1			2 0 i43-64o70-93i	104	-4	WP_150144539.1	39-138: cd02440 (AdoMet_MTases, S-adenosylmethionine-dependent methyltransferases (SAM or AdoMet-MTase), class I; AdoMet-MTases are enzymes that use S-adenosyl-L-methionine (SAM or AdoMet) as a substrate for methyltransfer, creating the product S-adenosyl-L-homocysteine (AdoHcy).)		0 0 o	248	1730	WP_028012087.1	1-417: PRK00197 (proA, gamma-glutamyl phosphate reductase; Provisional)		0 0 o	417	1117	WP_028012097.1	1-85: PRK13687 (PRK13687, hypothetical protein; Provisional)		0 0 i	85	2487	WP_014882684.1	1-366: PRK05429 (PRK05429, gamma-glutamyl kinase; Provisional)		0 0 o	367	2382	WP_028012098.1	401-633: cd01948 (EAL, EAL domain.); 227-382: cd01949 (GGDEF, Diguanylate-cyclase (DGC) or GGDEF domain.)		2 0 o6-24i164-189o	645	2984	WP_028012086.1	1-350: PRK10159 (PRK10159, phosphoporin PhoE.)	Neg: SP(Sec/SPI) (Pr: 0.999), Pos: SP(Sec/SPI) (Pr: 0.999)	0 Y n5-16c21/22o	350	3791
756	https://www.ncbi.nlm.nih.gov/nuccore/NZ_VKEQ01000003.1?report=graph&from=393623&to=394429	DUF4225	144	259	5.24e-16	Enterobacter bugandensis 159	NZ_VKEQ01000003.1	393623	394429	+	WP_023306876.1	76-239: pfam13988 (DUF4225, Protein of unknown function (DUF4225).)		2 0 i112-135o196-215i	268	WP_150142928.1			0 0 o	284	738	WP_015673660.1			2 0 i43-64o70-93i	104	-4	WP_150144539.1	39-138: cd02440 (AdoMet_MTases, S-adenosylmethionine-dependent methyltransferases (SAM or AdoMet-MTase), class I; AdoMet-MTases are enzymes that use S-adenosyl-L-methionine (SAM or AdoMet) as a substrate for methyltransfer, creating the product S-adenosyl-L-homocysteine (AdoHcy).)		0 0 o	248	1730	WP_028012087.1	1-417: PRK00197 (proA, gamma-glutamyl phosphate reductase; Provisional)		0 0 o	417	1117	WP_028012097.1	1-85: PRK13687 (PRK13687, hypothetical protein; Provisional)		0 0 i	85	2487	WP_014882684.1	1-366: PRK05429 (PRK05429, gamma-glutamyl kinase; Provisional)		0 0 o	367	2382	WP_028012098.1	401-633: cd01948 (EAL, EAL domain.); 227-382: cd01949 (GGDEF, Diguanylate-cyclase (DGC) or GGDEF domain.)		2 0 o6-24i164-189o	645	2984	WP_028012086.1	1-350: PRK10159 (PRK10159, phosphoporin PhoE.)	Neg: SP(Sec/SPI) (Pr: 0.999), Pos: SP(Sec/SPI) (Pr: 0.999)	0 Y n5-16c21/22o	350	3791
757	https://www.ncbi.nlm.nih.gov/nuccore/NZ_VKEU01000004.1?report=graph&from=393623&to=394429	DUF4225	144	259	5.24e-16	Enterobacter bugandensis 137	NZ_VKEU01000004.1	393623	394429	+	WP_023306876.1	76-239: pfam13988 (DUF4225, Protein of unknown function (DUF4225).)		2 0 i112-135o196-215i	268	WP_150142928.1			0 0 o	284	738	WP_015673660.1			2 0 i43-64o70-93i	104	-4	WP_150144539.1	39-138: cd02440 (AdoMet_MTases, S-adenosylmethionine-dependent methyltransferases (SAM or AdoMet-MTase), class I; AdoMet-MTases are enzymes that use S-adenosyl-L-methionine (SAM or AdoMet) as a substrate for methyltransfer, creating the product S-adenosyl-L-homocysteine (AdoHcy).)		0 0 o	248	1730	WP_028012087.1	1-417: PRK00197 (proA, gamma-glutamyl phosphate reductase; Provisional)		0 0 o	417	1117	WP_028012097.1	1-85: PRK13687 (PRK13687, hypothetical protein; Provisional)		0 0 i	85	2487	WP_014882684.1	1-366: PRK05429 (PRK05429, gamma-glutamyl kinase; Provisional)		0 0 o	367	2382	WP_028012098.1	401-633: cd01948 (EAL, EAL domain.); 227-382: cd01949 (GGDEF, Diguanylate-cyclase (DGC) or GGDEF domain.)		2 0 o6-24i164-189o	645	2984	WP_028012086.1	1-350: PRK10159 (PRK10159, phosphoporin PhoE.)	Neg: SP(Sec/SPI) (Pr: 0.999), Pos: SP(Sec/SPI) (Pr: 0.999)	0 Y n5-16c21/22o	350	3791
758	https://www.ncbi.nlm.nih.gov/nuccore/NZ_VKET01000003.1?report=graph&from=393210&to=394016	DUF4225	144	259	5.24e-16	Enterobacter bugandensis 144	NZ_VKET01000003.1	393210	394016	+	WP_023306876.1	76-239: pfam13988 (DUF4225, Protein of unknown function (DUF4225).)		2 0 i112-135o196-215i	268	WP_150142928.1			0 0 o	284	738	WP_015673660.1			2 0 i43-64o70-93i	104	-4	WP_150144539.1	39-138: cd02440 (AdoMet_MTases, S-adenosylmethionine-dependent methyltransferases (SAM or AdoMet-MTase), class I; AdoMet-MTases are enzymes that use S-adenosyl-L-methionine (SAM or AdoMet) as a substrate for methyltransfer, creating the product S-adenosyl-L-homocysteine (AdoHcy).)		0 0 o	248	1730	WP_028012087.1	1-417: PRK00197 (proA, gamma-glutamyl phosphate reductase; Provisional)		0 0 o	417	1117	WP_028012097.1	1-85: PRK13687 (PRK13687, hypothetical protein; Provisional)		0 0 i	85	2487	WP_014882684.1	1-366: PRK05429 (PRK05429, gamma-glutamyl kinase; Provisional)		0 0 o	367	2382	WP_028012098.1	401-633: cd01948 (EAL, EAL domain.); 227-382: cd01949 (GGDEF, Diguanylate-cyclase (DGC) or GGDEF domain.)		2 0 o6-24i164-189o	645	2984	WP_028012086.1	1-350: PRK10159 (PRK10159, phosphoporin PhoE.)	Neg: SP(Sec/SPI) (Pr: 0.999), Pos: SP(Sec/SPI) (Pr: 0.999)	0 Y n5-16c21/22o	350	3791
759	https://www.ncbi.nlm.nih.gov/nuccore/NZ_VKEY01000001.1?report=graph&from=2520083&to=2520889	DUF4225	144	259	5.24e-16	Enterobacter bugandensis 107	NZ_VKEY01000001.1	2520083	2520889	+	WP_023306876.1	76-239: pfam13988 (DUF4225, Protein of unknown function (DUF4225).)		2 0 i112-135o196-215i	268	WP_150142928.1			0 0 o	284	738	WP_015673660.1			2 0 i43-64o70-93i	104	-4	WP_150144539.1	39-138: cd02440 (AdoMet_MTases, S-adenosylmethionine-dependent methyltransferases (SAM or AdoMet-MTase), class I; AdoMet-MTases are enzymes that use S-adenosyl-L-methionine (SAM or AdoMet) as a substrate for methyltransfer, creating the product S-adenosyl-L-homocysteine (AdoHcy).)		0 0 o	248	1730	WP_028012087.1	1-417: PRK00197 (proA, gamma-glutamyl phosphate reductase; Provisional)		0 0 o	417	1117	WP_028012097.1	1-85: PRK13687 (PRK13687, hypothetical protein; Provisional)		0 0 i	85	2487	WP_014882684.1	1-366: PRK05429 (PRK05429, gamma-glutamyl kinase; Provisional)		0 0 o	367	2382	WP_028012098.1	401-633: cd01948 (EAL, EAL domain.); 227-382: cd01949 (GGDEF, Diguanylate-cyclase (DGC) or GGDEF domain.)		2 0 o6-24i164-189o	645	2984	WP_028012086.1	1-350: PRK10159 (PRK10159, phosphoporin PhoE.)	Neg: SP(Sec/SPI) (Pr: 0.999), Pos: SP(Sec/SPI) (Pr: 0.999)	0 Y n5-16c21/22o	350	3791
760	https://www.ncbi.nlm.nih.gov/nuccore/NZ_VKFA01000003.1?report=graph&from=393623&to=394429	DUF4225	144	259	5.24e-16	Enterobacter bugandensis 103	NZ_VKFA01000003.1	393623	394429	+	WP_023306876.1	76-239: pfam13988 (DUF4225, Protein of unknown function (DUF4225).)		2 0 i112-135o196-215i	268	WP_150142928.1			0 0 o	284	738	WP_015673660.1			2 0 i43-64o70-93i	104	-4	WP_150144539.1	39-138: cd02440 (AdoMet_MTases, S-adenosylmethionine-dependent methyltransferases (SAM or AdoMet-MTase), class I; AdoMet-MTases are enzymes that use S-adenosyl-L-methionine (SAM or AdoMet) as a substrate for methyltransfer, creating the product S-adenosyl-L-homocysteine (AdoHcy).)		0 0 o	248	1730	WP_028012087.1	1-417: PRK00197 (proA, gamma-glutamyl phosphate reductase; Provisional)		0 0 o	417	1117	WP_028012097.1	1-85: PRK13687 (PRK13687, hypothetical protein; Provisional)		0 0 i	85	2487	WP_014882684.1	1-366: PRK05429 (PRK05429, gamma-glutamyl kinase; Provisional)		0 0 o	367	2382	WP_028012098.1	401-633: cd01948 (EAL, EAL domain.); 227-382: cd01949 (GGDEF, Diguanylate-cyclase (DGC) or GGDEF domain.)		2 0 o6-24i164-189o	645	2984	WP_028012086.1	1-350: PRK10159 (PRK10159, phosphoporin PhoE.)	Neg: SP(Sec/SPI) (Pr: 0.999), Pos: SP(Sec/SPI) (Pr: 0.999)	0 Y n5-16c21/22o	350	3791
761	https://www.ncbi.nlm.nih.gov/nuccore/NZ_VKFO01000001.1?report=graph&from=82126&to=82932	DUF4225	144	259	5.24e-16	Enterobacter bugandensis 035	NZ_VKFO01000001.1	82126	82932	-	WP_023306876.1	76-239: pfam13988 (DUF4225, Protein of unknown function (DUF4225).)		2 0 i112-135o196-215i	268	WP_150142928.1			0 0 o	284	738	WP_015673660.1			2 0 i43-64o70-93i	104	-4	WP_150144539.1	39-138: cd02440 (AdoMet_MTases, S-adenosylmethionine-dependent methyltransferases (SAM or AdoMet-MTase), class I; AdoMet-MTases are enzymes that use S-adenosyl-L-methionine (SAM or AdoMet) as a substrate for methyltransfer, creating the product S-adenosyl-L-homocysteine (AdoHcy).)		0 0 o	248	1730	WP_028012087.1	1-417: PRK00197 (proA, gamma-glutamyl phosphate reductase; Provisional)		0 0 o	417	1117	WP_028012097.1	1-85: PRK13687 (PRK13687, hypothetical protein; Provisional)		0 0 i	85	2487	WP_014882684.1	1-366: PRK05429 (PRK05429, gamma-glutamyl kinase; Provisional)		0 0 o	367	2382	WP_028012098.1	401-633: cd01948 (EAL, EAL domain.); 227-382: cd01949 (GGDEF, Diguanylate-cyclase (DGC) or GGDEF domain.)		2 0 o6-24i164-189o	645	2984	WP_028012086.1	1-350: PRK10159 (PRK10159, phosphoporin PhoE.)	Neg: SP(Sec/SPI) (Pr: 0.999), Pos: SP(Sec/SPI) (Pr: 0.999)	0 Y n5-16c21/22o	350	3791
762	https://www.ncbi.nlm.nih.gov/nuccore/NZ_VKFV01000001.1?report=graph&from=82136&to=82942	DUF4225	144	259	5.24e-16	Enterobacter bugandensis 013	NZ_VKFV01000001.1	82136	82942	-	WP_023306876.1	76-239: pfam13988 (DUF4225, Protein of unknown function (DUF4225).)		2 0 i112-135o196-215i	268	WP_150142928.1			0 0 o	284	738	WP_015673660.1			2 0 i43-64o70-93i	104	-4	WP_150144539.1	39-138: cd02440 (AdoMet_MTases, S-adenosylmethionine-dependent methyltransferases (SAM or AdoMet-MTase), class I; AdoMet-MTases are enzymes that use S-adenosyl-L-methionine (SAM or AdoMet) as a substrate for methyltransfer, creating the product S-adenosyl-L-homocysteine (AdoHcy).)		0 0 o	248	1730	WP_028012087.1	1-417: PRK00197 (proA, gamma-glutamyl phosphate reductase; Provisional)		0 0 o	417	1117	WP_028012097.1	1-85: PRK13687 (PRK13687, hypothetical protein; Provisional)		0 0 i	85	2487	WP_014882684.1	1-366: PRK05429 (PRK05429, gamma-glutamyl kinase; Provisional)		0 0 o	367	2382	WP_028012098.1	401-633: cd01948 (EAL, EAL domain.); 227-382: cd01949 (GGDEF, Diguanylate-cyclase (DGC) or GGDEF domain.)		2 0 o6-24i164-189o	645	2984	WP_028012086.1	1-350: PRK10159 (PRK10159, phosphoporin PhoE.)	Neg: SP(Sec/SPI) (Pr: 0.999), Pos: SP(Sec/SPI) (Pr: 0.999)	0 Y n5-16c21/22o	350	3791
763	https://www.ncbi.nlm.nih.gov/nuccore/NZ_VKFX01000001.1?report=graph&from=81538&to=82344	DUF4225	144	259	5.24e-16	Enterobacter bugandensis 006	NZ_VKFX01000001.1	81538	82344	-	WP_023306876.1	76-239: pfam13988 (DUF4225, Protein of unknown function (DUF4225).)		2 0 i112-135o196-215i	268	WP_150142928.1			0 0 o	284	738	WP_015673660.1			2 0 i43-64o70-93i	104	-4	WP_150144539.1	39-138: cd02440 (AdoMet_MTases, S-adenosylmethionine-dependent methyltransferases (SAM or AdoMet-MTase), class I; AdoMet-MTases are enzymes that use S-adenosyl-L-methionine (SAM or AdoMet) as a substrate for methyltransfer, creating the product S-adenosyl-L-homocysteine (AdoHcy).)		0 0 o	248	1730	WP_028012087.1	1-417: PRK00197 (proA, gamma-glutamyl phosphate reductase; Provisional)		0 0 o	417	1117	WP_028012097.1	1-85: PRK13687 (PRK13687, hypothetical protein; Provisional)		0 0 i	85	2487	WP_014882684.1	1-366: PRK05429 (PRK05429, gamma-glutamyl kinase; Provisional)		0 0 o	367	2382	WP_028012098.1	401-633: cd01948 (EAL, EAL domain.); 227-382: cd01949 (GGDEF, Diguanylate-cyclase (DGC) or GGDEF domain.)		2 0 o6-24i164-189o	645	2984	WP_028012086.1	1-350: PRK10159 (PRK10159, phosphoporin PhoE.)	Neg: SP(Sec/SPI) (Pr: 0.999), Pos: SP(Sec/SPI) (Pr: 0.999)	0 Y n5-16c21/22o	350	3791
764	https://www.ncbi.nlm.nih.gov/nuccore/NZ_WJFW01000015.1?report=graph&from=82969&to=83775	DUF4225	144	259	8.21e-16	Enterobacter bugandensis M38	NZ_WJFW01000015.1	82969	83775	-	WP_153657157.1	76-239: pfam13988 (DUF4225, Protein of unknown function (DUF4225).)		2 0 i112-135o196-215i	268	WP_047363906.1			0 0 o	284	896	WP_015673660.1			2 0 i43-64o70-93i	104	-4	WP_060571908.1	39-138: cd02440 (AdoMet_MTases, S-adenosylmethionine-dependent methyltransferases (SAM or AdoMet-MTase), class I; AdoMet-MTases are enzymes that use S-adenosyl-L-methionine (SAM or AdoMet) as a substrate for methyltransfer, creating the product S-adenosyl-L-homocysteine (AdoHcy).)		0 0 o	248	1888	WP_153657156.1	1-417: PRK00197 (proA, gamma-glutamyl phosphate reductase; Provisional)		0 0 o	417	1114	WP_028012097.1	1-85: PRK13687 (PRK13687, hypothetical protein; Provisional)		0 0 i	85	2645	WP_153657155.1	1-366: PRK05429 (PRK05429, gamma-glutamyl kinase; Provisional)		0 0 o	367	2379	WP_047367578.1	401-633: cd01948 (EAL, EAL domain.); 227-382: cd01949 (GGDEF, Diguanylate-cyclase (DGC) or GGDEF domain.)		2 0 o6-24i164-189o	645	3142	WP_028012086.1	1-350: PRK10159 (PRK10159, phosphoporin PhoE.)	Neg: SP(Sec/SPI) (Pr: 0.999), Pos: SP(Sec/SPI) (Pr: 0.999)	0 Y n5-16c21/22o	350	3788
765	https://www.ncbi.nlm.nih.gov/nuccore/NZ_VLMF01000012.1?report=graph&from=75538&to=76344	DUF4225	137	259	5e-12	Enterobacter bugandensis AS012437	NZ_VLMF01000012.1	75538	76344	+	WP_041911129.1	76-239: pfam13988 (DUF4225, Protein of unknown function (DUF4225).)		2 0 i112-137o196-215i	268	WP_041911128.1			0 0 o	284	896	WP_041911130.1			2 0 i45-63o69-93i	104	-4	WP_045630667.1	39-138: cd02440 (AdoMet_MTases, S-adenosylmethionine-dependent methyltransferases (SAM or AdoMet-MTase), class I; AdoMet-MTases are enzymes that use S-adenosyl-L-methionine (SAM or AdoMet) as a substrate for methyltransfer, creating the product S-adenosyl-L-homocysteine (AdoHcy).)		0 0 o	248	1888	WP_104917887.1			0 0 o	285	1126	WP_028012097.1	1-85: PRK13687 (PRK13687, hypothetical protein; Provisional)		0 0 i	85	2645	WP_163333430.1	284-411: pfam13304 (AAA_21, AAA domain, putative AbiEii toxin, Type IV TA system.)		0 0 o	505	1983	WP_163333428.1	401-633: cd01948 (EAL, EAL domain.); 227-382: cd01949 (GGDEF, Diguanylate-cyclase (DGC) or GGDEF domain.)		2 0 o6-24i164-189o	645	3142	WP_239511946.1			0 0 o	163	4093
766	https://www.ncbi.nlm.nih.gov/nuccore/NZ_AP022508.1?report=graph&from=982182&to=982988	DUF4225	144	259	1.21e-15	Enterobacter bugandensis STN0717-56	NZ_AP022508.1	982182	982988	-	WP_182034018.1	76-239: pfam13988 (DUF4225, Protein of unknown function (DUF4225).)		2 0 i112-135o196-215i	268	WP_182034016.1			0 0 o	284	739	WP_015673660.1			2 0 i43-64o70-93i	104	-4	WP_182034066.1	39-138: cd02440 (AdoMet_MTases, S-adenosylmethionine-dependent methyltransferases (SAM or AdoMet-MTase), class I; AdoMet-MTases are enzymes that use S-adenosyl-L-methionine (SAM or AdoMet) as a substrate for methyltransfer, creating the product S-adenosyl-L-homocysteine (AdoHcy).)		0 0 o	248	1731	WP_199887031.1	1-417: PRK00197 (proA, gamma-glutamyl phosphate reductase; Provisional)		0 0 o	417	1117	WP_028012097.1	1-85: PRK13687 (PRK13687, hypothetical protein; Provisional)		0 0 i	85	2488	WP_014882684.1	1-366: PRK05429 (PRK05429, gamma-glutamyl kinase; Provisional)		0 0 o	367	2382	WP_047367578.1	401-633: cd01948 (EAL, EAL domain.); 227-382: cd01949 (GGDEF, Diguanylate-cyclase (DGC) or GGDEF domain.)		2 0 o6-24i164-189o	645	2985	WP_028012086.1	1-350: PRK10159 (PRK10159, phosphoporin PhoE.)	Neg: SP(Sec/SPI) (Pr: 0.999), Pos: SP(Sec/SPI) (Pr: 0.999)	0 Y n5-16c21/22o	350	3791
767	https://www.ncbi.nlm.nih.gov/nuccore/NZ_JADHKW010000002.1?report=graph&from=81212&to=82018	DUF4225	144	259	1.21e-15	Enterobacter bugandensis nEC135	NZ_JADHKW010000002.1	81212	82018	-	WP_182034018.1	76-239: pfam13988 (DUF4225, Protein of unknown function (DUF4225).)		2 0 i112-135o196-215i	268	WP_182034016.1			0 0 o	284	739	WP_015673660.1			2 0 i43-64o70-93i	104	-4	WP_194386084.1	39-138: cd02440 (AdoMet_MTases, S-adenosylmethionine-dependent methyltransferases (SAM or AdoMet-MTase), class I; AdoMet-MTases are enzymes that use S-adenosyl-L-methionine (SAM or AdoMet) as a substrate for methyltransfer, creating the product S-adenosyl-L-homocysteine (AdoHcy).)		0 0 o	248	1731	WP_047367570.1	1-417: PRK00197 (proA, gamma-glutamyl phosphate reductase; Provisional)		0 0 o	417	1117	WP_028012097.1	1-85: PRK13687 (PRK13687, hypothetical protein; Provisional)		0 0 i	85	2488	WP_014882684.1	1-366: PRK05429 (PRK05429, gamma-glutamyl kinase; Provisional)		0 0 o	367	2382	WP_182034012.1	401-633: cd01948 (EAL, EAL domain.); 227-382: cd01949 (GGDEF, Diguanylate-cyclase (DGC) or GGDEF domain.)		2 0 o6-24i164-189o	645	2985	WP_194385868.1	1-350: PRK10159 (PRK10159, phosphoporin PhoE.)	Neg: SP(Sec/SPI) (Pr: 0.999), Pos: SP(Sec/SPI) (Pr: 0.999)	0 Y n5-16c21/22o	350	3791
768	https://www.ncbi.nlm.nih.gov/nuccore/NZ_JADHKV010000002.1?report=graph&from=725275&to=726081	DUF4225	144	259	1.21e-15	Enterobacter bugandensis nEC134	NZ_JADHKV010000002.1	725275	726081	+	WP_182034018.1	76-239: pfam13988 (DUF4225, Protein of unknown function (DUF4225).)		2 0 i112-135o196-215i	268	WP_182034016.1			0 0 o	284	739	WP_015673660.1			2 0 i43-64o70-93i	104	-4	WP_194386084.1	39-138: cd02440 (AdoMet_MTases, S-adenosylmethionine-dependent methyltransferases (SAM or AdoMet-MTase), class I; AdoMet-MTases are enzymes that use S-adenosyl-L-methionine (SAM or AdoMet) as a substrate for methyltransfer, creating the product S-adenosyl-L-homocysteine (AdoHcy).)		0 0 o	248	1731	WP_047367570.1	1-417: PRK00197 (proA, gamma-glutamyl phosphate reductase; Provisional)		0 0 o	417	1117	WP_028012097.1	1-85: PRK13687 (PRK13687, hypothetical protein; Provisional)		0 0 i	85	2488	WP_014882684.1	1-366: PRK05429 (PRK05429, gamma-glutamyl kinase; Provisional)		0 0 o	367	2382	WP_182034012.1	401-633: cd01948 (EAL, EAL domain.); 227-382: cd01949 (GGDEF, Diguanylate-cyclase (DGC) or GGDEF domain.)		2 0 o6-24i164-189o	645	2985	WP_194385868.1	1-350: PRK10159 (PRK10159, phosphoporin PhoE.)	Neg: SP(Sec/SPI) (Pr: 0.999), Pos: SP(Sec/SPI) (Pr: 0.999)	0 Y n5-16c21/22o	350	3791
769	https://www.ncbi.nlm.nih.gov/nuccore/NZ_JADRIV010000011.1?report=graph&from=82013&to=82819	DUF4225	144	259	1.21e-15	Enterobacter bugandensis EC69	NZ_JADRIV010000011.1	82013	82819	-	WP_182034018.1	76-239: pfam13988 (DUF4225, Protein of unknown function (DUF4225).)		2 0 i112-135o196-215i	268	WP_182034016.1			0 0 o	284	739	WP_015673660.1			2 0 i43-64o70-93i	104	-4	WP_182034066.1	39-138: cd02440 (AdoMet_MTases, S-adenosylmethionine-dependent methyltransferases (SAM or AdoMet-MTase), class I; AdoMet-MTases are enzymes that use S-adenosyl-L-methionine (SAM or AdoMet) as a substrate for methyltransfer, creating the product S-adenosyl-L-homocysteine (AdoHcy).)		0 0 o	248	1731	WP_199887031.1	1-417: PRK00197 (proA, gamma-glutamyl phosphate reductase; Provisional)		0 0 o	417	1117	WP_028012097.1	1-85: PRK13687 (PRK13687, hypothetical protein; Provisional)		0 0 i	85	2488	WP_014882684.1	1-366: PRK05429 (PRK05429, gamma-glutamyl kinase; Provisional)		0 0 o	367	2382	WP_047367578.1	401-633: cd01948 (EAL, EAL domain.); 227-382: cd01949 (GGDEF, Diguanylate-cyclase (DGC) or GGDEF domain.)		2 0 o6-24i164-189o	645	2985	WP_028012086.1	1-350: PRK10159 (PRK10159, phosphoporin PhoE.)	Neg: SP(Sec/SPI) (Pr: 0.999), Pos: SP(Sec/SPI) (Pr: 0.999)	0 Y n5-16c21/22o	350	3791
770	https://www.ncbi.nlm.nih.gov/nuccore/NZ_JAFLWR010000006.1?report=graph&from=93384&to=94190	DUF4225	144	259	1.21e-15	Enterobacter bugandensis S68-1	NZ_JAFLWR010000006.1	93384	94190	-	WP_182034018.1	76-239: pfam13988 (DUF4225, Protein of unknown function (DUF4225).)		2 0 i112-135o196-215i	268	WP_242588021.1			0 0 o	267	738	WP_015673660.1			2 0 i43-64o70-93i	104	-4	WP_207119515.1	39-138: cd02440 (AdoMet_MTases, S-adenosylmethionine-dependent methyltransferases (SAM or AdoMet-MTase), class I; AdoMet-MTases are enzymes that use S-adenosyl-L-methionine (SAM or AdoMet) as a substrate for methyltransfer, creating the product S-adenosyl-L-homocysteine (AdoHcy).)		0 0 o	248	1730	WP_044265079.1	335-777: COG3378 (COG3378, Phage- or plasmid-associated DNA primase [Mobilome: prophages, transposons].); 2-367: COG4643 (COG4643, Uncharacterized domain associated with phage/plasmid primase [Mobilome: prophages, transposons].)		0 0 o	777	1223	WP_028012097.1	1-85: PRK13687 (PRK13687, hypothetical protein; Provisional)		0 0 i	85	2487	WP_023304676.1	2-107: pfam17345 (DUF5375, Family of unknown function (DUF5375).)	Neg: LIPO(Sec/SPII) (Pr: 0.880), Pos: LIPO(Sec/SPII) (Pr: 0.886)	0 Y n5-15c20/21o	107	3571	WP_207119476.1	401-633: cd01948 (EAL, EAL domain.); 227-382: cd01949 (GGDEF, Diguanylate-cyclase (DGC) or GGDEF domain.)		2 0 o6-24i164-189o	645	2984	WP_021546758.1			0 0 o	74	3891
771	https://www.ncbi.nlm.nih.gov/nuccore/NZ_JAHEVE010000003.1?report=graph&from=80640&to=81446	DUF4225	144	259	5.24e-16	Enterobacter bugandensis 120182	NZ_JAHEVE010000003.1	80640	81446	-	WP_023306876.1	76-239: pfam13988 (DUF4225, Protein of unknown function (DUF4225).)		2 0 i112-135o196-215i	268	WP_126345147.1			0 0 o	284	745	WP_015673660.1			2 0 i43-64o70-93i	104	-4	WP_100170710.1	39-138: cd02440 (AdoMet_MTases, S-adenosylmethionine-dependent methyltransferases (SAM or AdoMet-MTase), class I; AdoMet-MTases are enzymes that use S-adenosyl-L-methionine (SAM or AdoMet) as a substrate for methyltransfer, creating the product S-adenosyl-L-homocysteine (AdoHcy).)		0 0 o	248	1737	WP_126345148.1	1-417: PRK00197 (proA, gamma-glutamyl phosphate reductase; Provisional)		0 0 o	417	1117	WP_028012097.1	1-85: PRK13687 (PRK13687, hypothetical protein; Provisional)		0 0 i	85	2494	WP_014882684.1	1-366: PRK05429 (PRK05429, gamma-glutamyl kinase; Provisional)		0 0 o	367	2382	WP_047367578.1	401-633: cd01948 (EAL, EAL domain.); 227-382: cd01949 (GGDEF, Diguanylate-cyclase (DGC) or GGDEF domain.)		2 0 o6-24i164-189o	645	2991	WP_028012086.1	1-350: PRK10159 (PRK10159, phosphoporin PhoE.)	Neg: SP(Sec/SPI) (Pr: 0.999), Pos: SP(Sec/SPI) (Pr: 0.999)	0 Y n5-16c21/22o	350	3791
772	https://www.ncbi.nlm.nih.gov/nuccore/NZ_JAHEUW010000001.1?report=graph&from=2487890&to=2488696	DUF4225	144	259	1.21e-15	Enterobacter bugandensis 120166	NZ_JAHEUW010000001.1	2487890	2488696	+	WP_182034018.1	76-239: pfam13988 (DUF4225, Protein of unknown function (DUF4225).)		2 0 i112-135o196-215i	268	WP_182034016.1			0 0 o	284	739	WP_015673660.1			2 0 i43-64o70-93i	104	-4	WP_182034066.1	39-138: cd02440 (AdoMet_MTases, S-adenosylmethionine-dependent methyltransferases (SAM or AdoMet-MTase), class I; AdoMet-MTases are enzymes that use S-adenosyl-L-methionine (SAM or AdoMet) as a substrate for methyltransfer, creating the product S-adenosyl-L-homocysteine (AdoHcy).)		0 0 o	248	1731	WP_182034020.1	1-417: PRK00197 (proA, gamma-glutamyl phosphate reductase; Provisional)		0 0 o	417	1117	WP_182034014.1	1-85: PRK13687 (PRK13687, hypothetical protein; Provisional)		0 0 i	85	2488	WP_014882684.1	1-366: PRK05429 (PRK05429, gamma-glutamyl kinase; Provisional)		0 0 o	367	2382	WP_182034012.1	401-633: cd01948 (EAL, EAL domain.); 227-382: cd01949 (GGDEF, Diguanylate-cyclase (DGC) or GGDEF domain.)		2 0 o6-24i164-189o	645	2985	WP_028012086.1	1-350: PRK10159 (PRK10159, phosphoporin PhoE.)	Neg: SP(Sec/SPI) (Pr: 0.999), Pos: SP(Sec/SPI) (Pr: 0.999)	0 Y n5-16c21/22o	350	3791
773	https://www.ncbi.nlm.nih.gov/nuccore/NZ_JAHESO010000001.1?report=graph&from=1742535&to=1743341	DUF4225	144	259	5.24e-16	Enterobacter bugandensis 120009	NZ_JAHESO010000001.1	1742535	1743341	+	WP_023306876.1	76-239: pfam13988 (DUF4225, Protein of unknown function (DUF4225).)		2 0 i112-135o196-215i	268	WP_193050748.1			0 0 o	284	897	WP_015673660.1			2 0 i43-64o70-93i	104	-4	WP_193532807.1	39-138: cd02440 (AdoMet_MTases, S-adenosylmethionine-dependent methyltransferases (SAM or AdoMet-MTase), class I; AdoMet-MTases are enzymes that use S-adenosyl-L-methionine (SAM or AdoMet) as a substrate for methyltransfer, creating the product S-adenosyl-L-homocysteine (AdoHcy).)		0 0 o	248	1889	WP_193532783.1	1-417: PRK00197 (proA, gamma-glutamyl phosphate reductase; Provisional)		0 0 o	417	1118	WP_028012097.1	1-85: PRK13687 (PRK13687, hypothetical protein; Provisional)		0 0 i	85	2646	WP_193532784.1	1-366: PRK05429 (PRK05429, gamma-glutamyl kinase; Provisional)		0 0 o	367	2383	WP_193532782.1	401-633: cd01948 (EAL, EAL domain.); 227-382: cd01949 (GGDEF, Diguanylate-cyclase (DGC) or GGDEF domain.)		2 0 o6-24i164-189o	645	3143	WP_028012086.1	1-350: PRK10159 (PRK10159, phosphoporin PhoE.)	Neg: SP(Sec/SPI) (Pr: 0.999), Pos: SP(Sec/SPI) (Pr: 0.999)	0 Y n5-16c21/22o	350	3792
774	https://www.ncbi.nlm.nih.gov/nuccore/NZ_JAFLRB010000006.1?report=graph&from=553546&to=554352	DUF4225	144	259	5.24e-16	Enterobacter bugandensis P7RS	NZ_JAFLRB010000006.1	553546	554352	+	WP_193066065.1	76-239: pfam13988 (DUF4225, Protein of unknown function (DUF4225).)		2 0 i112-135o196-215i	268	WP_193066066.1			0 0 o	284	897	WP_015673660.1			2 0 i43-64o70-93i	104	-4	WP_193066101.1	39-138: cd02440 (AdoMet_MTases, S-adenosylmethionine-dependent methyltransferases (SAM or AdoMet-MTase), class I; AdoMet-MTases are enzymes that use S-adenosyl-L-methionine (SAM or AdoMet) as a substrate for methyltransfer, creating the product S-adenosyl-L-homocysteine (AdoHcy).)		0 0 o	248	1889	WP_116603510.1	189-238: pfam13391 (HNH_2, HNH endonuclease.)		0 0 o	285	1106	WP_028012097.1	1-85: PRK13687 (PRK13687, hypothetical protein; Provisional)		0 0 i	85	2646	WP_193066064.1	8-65: cd00093 (HTH_XRE, Helix-turn-helix XRE-family like proteins.)		0 0 i	152	2281	WP_048959116.1	401-633: cd01948 (EAL, EAL domain.); 227-382: cd01949 (GGDEF, Diguanylate-cyclase (DGC) or GGDEF domain.)		2 0 o6-24i164-189o	645	3143	WP_193066063.1		Neg: SP(Sec/SPI) (Pr: 0.996), Pos: SP(Sec/SPI) (Pr: 0.989)	0 Y n15-26c30/31o	255	2862
775	https://www.ncbi.nlm.nih.gov/nuccore/NZ_JAIMJI010000012.1?report=graph&from=81654&to=82460	DUF4225	137	259	5.1e-12	Enterobacter bugandensis ECC247	NZ_JAIMJI010000012.1	81654	82460	-	WP_193357443.1	76-239: pfam13988 (DUF4225, Protein of unknown function (DUF4225).)		2 0 i112-137o196-215i	268	WP_041911128.1			0 0 o	284	896	WP_222567747.1			2 0 i45-63o69-93i	104	-4	WP_060571908.1	39-138: cd02440 (AdoMet_MTases, S-adenosylmethionine-dependent methyltransferases (SAM or AdoMet-MTase), class I; AdoMet-MTases are enzymes that use S-adenosyl-L-methionine (SAM or AdoMet) as a substrate for methyltransfer, creating the product S-adenosyl-L-homocysteine (AdoHcy).)		0 0 o	248	1888	WP_222567746.1	1-417: PRK00197 (proA, gamma-glutamyl phosphate reductase; Provisional)		0 0 o	417	1135	WP_222567748.1	1-85: PRK13687 (PRK13687, hypothetical protein; Provisional)		0 0 i	85	2645	WP_014882684.1	1-366: PRK05429 (PRK05429, gamma-glutamyl kinase; Provisional)		0 0 o	367	2400	WP_047367578.1	401-633: cd01948 (EAL, EAL domain.); 227-382: cd01949 (GGDEF, Diguanylate-cyclase (DGC) or GGDEF domain.)		2 0 o6-24i164-189o	645	3142	WP_028012086.1	1-350: PRK10159 (PRK10159, phosphoporin PhoE.)	Neg: SP(Sec/SPI) (Pr: 0.999), Pos: SP(Sec/SPI) (Pr: 0.999)	0 Y n5-16c21/22o	350	3809
776	https://www.ncbi.nlm.nih.gov/nuccore/NZ_JAHXZF010000005.1?report=graph&from=254712&to=255518	DUF4225	144	259	5.24e-16	Enterobacter bugandensis G4868	NZ_JAHXZF010000005.1	254712	255518	+	WP_023306876.1	76-239: pfam13988 (DUF4225, Protein of unknown function (DUF4225).)		2 0 i112-135o196-215i	268	WP_193050748.1			0 0 o	284	896	WP_126326884.1			2 0 i43-64o70-93i	104	-4	WP_227442191.1	39-138: cd02440 (AdoMet_MTases, S-adenosylmethionine-dependent methyltransferases (SAM or AdoMet-MTase), class I; AdoMet-MTases are enzymes that use S-adenosyl-L-methionine (SAM or AdoMet) as a substrate for methyltransfer, creating the product S-adenosyl-L-homocysteine (AdoHcy).)		0 0 o	248	1888	WP_028012087.1	1-417: PRK00197 (proA, gamma-glutamyl phosphate reductase; Provisional)		0 0 o	417	1119	WP_028012097.1	1-85: PRK13687 (PRK13687, hypothetical protein; Provisional)		0 0 i	85	2645	WP_008501877.1	1-366: PRK05429 (PRK05429, gamma-glutamyl kinase; Provisional)		0 0 o	367	2384	WP_227442165.1	401-633: cd01948 (EAL, EAL domain.); 167-632: COG5001 (COG5001, Predicted signal transduction protein containing a membrane domain, an EAL and a GGDEF domain [Signal transduction mechanisms].)		2 0 o6-24i164-189o	645	3142	WP_028012086.1	1-350: PRK10159 (PRK10159, phosphoporin PhoE.)	Neg: SP(Sec/SPI) (Pr: 0.999), Pos: SP(Sec/SPI) (Pr: 0.999)	0 Y n5-16c21/22o	350	3793
777	https://www.ncbi.nlm.nih.gov/nuccore/NZ_JAJSXQ010000009.1?report=graph&from=83320&to=84126	DUF4225	144	259	5.24e-16	Enterobacter bugandensis S19010500009	NZ_JAJSXQ010000009.1	83320	84126	-	WP_023306876.1	76-239: pfam13988 (DUF4225, Protein of unknown function (DUF4225).)		2 0 i112-135o196-215i	268	WP_232929274.1			0 0 o	284	897	WP_015673660.1			2 0 i43-64o70-93i	104	-4	WP_232929318.1	39-138: cd02440 (AdoMet_MTases, S-adenosylmethionine-dependent methyltransferases (SAM or AdoMet-MTase), class I; AdoMet-MTases are enzymes that use S-adenosyl-L-methionine (SAM or AdoMet) as a substrate for methyltransfer, creating the product S-adenosyl-L-homocysteine (AdoHcy).)		0 0 o	248	1889	WP_232929273.1	1-417: PRK00197 (proA, gamma-glutamyl phosphate reductase; Provisional)		0 0 o	417	1117	WP_028012097.1	1-85: PRK13687 (PRK13687, hypothetical protein; Provisional)		0 0 i	85	2646	WP_014882684.1	1-366: PRK05429 (PRK05429, gamma-glutamyl kinase; Provisional)		0 0 o	367	2382	WP_047367578.1	401-633: cd01948 (EAL, EAL domain.); 227-382: cd01949 (GGDEF, Diguanylate-cyclase (DGC) or GGDEF domain.)		2 0 o6-24i164-189o	645	3143	WP_028012086.1	1-350: PRK10159 (PRK10159, phosphoporin PhoE.)	Neg: SP(Sec/SPI) (Pr: 0.999), Pos: SP(Sec/SPI) (Pr: 0.999)	0 Y n5-16c21/22o	350	3791
778	https://www.ncbi.nlm.nih.gov/nuccore/NZ_JAJSSL010000012.1?report=graph&from=83494&to=84300	DUF4225	144	259	5.24e-16	Enterobacter bugandensis S4S3-1	NZ_JAJSSL010000012.1	83494	84300	-	WP_045630669.1	76-239: pfam13988 (DUF4225, Protein of unknown function (DUF4225).)		2 0 i112-135o196-215i	268	WP_045630668.1			0 0 o	284	896	WP_015673660.1			2 0 i43-64o70-93i	104	-4	WP_045630667.1	39-138: cd02440 (AdoMet_MTases, S-adenosylmethionine-dependent methyltransferases (SAM or AdoMet-MTase), class I; AdoMet-MTases are enzymes that use S-adenosyl-L-methionine (SAM or AdoMet) as a substrate for methyltransfer, creating the product S-adenosyl-L-homocysteine (AdoHcy).)		0 0 o	248	1888	WP_041911131.1	1-417: PRK00197 (proA, gamma-glutamyl phosphate reductase; Provisional)		0 0 o	417	1113	WP_028012097.1	1-85: PRK13687 (PRK13687, hypothetical protein; Provisional)		0 0 i	85	2645	WP_014882684.1	1-366: PRK05429 (PRK05429, gamma-glutamyl kinase; Provisional)		0 0 o	367	2378	WP_045630666.1	401-633: cd01948 (EAL, EAL domain.); 227-382: cd01949 (GGDEF, Diguanylate-cyclase (DGC) or GGDEF domain.)		2 0 o6-24i164-189o	645	3142	WP_028012086.1	1-350: PRK10159 (PRK10159, phosphoporin PhoE.)	Neg: SP(Sec/SPI) (Pr: 0.999), Pos: SP(Sec/SPI) (Pr: 0.999)	0 Y n5-16c21/22o	350	3787
779	https://www.ncbi.nlm.nih.gov/nuccore/NZ_JAJAPL010000006.1?report=graph&from=126924&to=127730	DUF4225	144	259	5.45e-16	Enterobacter bugandensis ECH10	NZ_JAJAPL010000006.1	126924	127730	+	WP_063854321.1	76-239: pfam13988 (DUF4225, Protein of unknown function (DUF4225).)		2 0 i112-135o196-215i	268	WP_193050748.1			0 0 o	284	739	WP_015673660.1			2 0 i43-64o70-93i	104	-4	WP_236299039.1	39-138: cd02440 (AdoMet_MTases, S-adenosylmethionine-dependent methyltransferases (SAM or AdoMet-MTase), class I; AdoMet-MTases are enzymes that use S-adenosyl-L-methionine (SAM or AdoMet) as a substrate for methyltransfer, creating the product S-adenosyl-L-homocysteine (AdoHcy).)		0 0 o	248	1731	WP_236299012.1	30-279: pfam07693 (KAP_NTPase, KAP family P-loop domain.)		0 0 o	736	1262	WP_028012097.1	1-85: PRK13687 (PRK13687, hypothetical protein; Provisional)		0 0 i	85	2488	WP_236299014.1			0 0 o	163	4163	WP_047367578.1	401-633: cd01948 (EAL, EAL domain.); 227-382: cd01949 (GGDEF, Diguanylate-cyclase (DGC) or GGDEF domain.)		2 0 o6-24i164-189o	645	2985	WP_192985277.1			0 0 o	261	4690
780	https://www.ncbi.nlm.nih.gov/nuccore/NZ_JAJAPK010000006.1?report=graph&from=126924&to=127730	DUF4225	144	259	5.45e-16	Enterobacter bugandensis ECH9	NZ_JAJAPK010000006.1	126924	127730	+	WP_063854321.1	76-239: pfam13988 (DUF4225, Protein of unknown function (DUF4225).)		2 0 i112-135o196-215i	268	WP_193050748.1			0 0 o	284	739	WP_015673660.1			2 0 i43-64o70-93i	104	-4	WP_236299039.1	39-138: cd02440 (AdoMet_MTases, S-adenosylmethionine-dependent methyltransferases (SAM or AdoMet-MTase), class I; AdoMet-MTases are enzymes that use S-adenosyl-L-methionine (SAM or AdoMet) as a substrate for methyltransfer, creating the product S-adenosyl-L-homocysteine (AdoHcy).)		0 0 o	248	1731	WP_236299012.1	30-279: pfam07693 (KAP_NTPase, KAP family P-loop domain.)		0 0 o	736	1262	WP_028012097.1	1-85: PRK13687 (PRK13687, hypothetical protein; Provisional)		0 0 i	85	2488	WP_236299014.1			0 0 o	163	4163	WP_047367578.1	401-633: cd01948 (EAL, EAL domain.); 227-382: cd01949 (GGDEF, Diguanylate-cyclase (DGC) or GGDEF domain.)		2 0 o6-24i164-189o	645	2985	WP_192985277.1			0 0 o	261	4690
781	https://www.ncbi.nlm.nih.gov/nuccore/NZ_JAJAPI010000031.1?report=graph&from=47190&to=47996	DUF4225	144	259	5.24e-16	Enterobacter bugandensis ECH7	NZ_JAJAPI010000031.1	47190	47996	-	WP_023306876.1	76-239: pfam13988 (DUF4225, Protein of unknown function (DUF4225).)		2 0 i112-135o196-215i	268	WP_063942711.1			0 0 o	284	739	WP_015673660.1			2 0 i43-64o70-93i	104	-4	WP_063942712.1	39-138: cd02440 (AdoMet_MTases, S-adenosylmethionine-dependent methyltransferases (SAM or AdoMet-MTase), class I; AdoMet-MTases are enzymes that use S-adenosyl-L-methionine (SAM or AdoMet) as a substrate for methyltransfer, creating the product S-adenosyl-L-homocysteine (AdoHcy).)		0 0 o	248	1731	WP_063942702.1	1-417: PRK00197 (proA, gamma-glutamyl phosphate reductase; Provisional)		0 0 o	417	1117	WP_028012097.1	1-85: PRK13687 (PRK13687, hypothetical protein; Provisional)		0 0 i	85	2488	WP_014882684.1	1-366: PRK05429 (PRK05429, gamma-glutamyl kinase; Provisional)		0 0 o	367	2382	WP_236307728.1	219-451: cd01948 (EAL, EAL domain.); 45-200: cd01949 (GGDEF, Diguanylate-cyclase (DGC) or GGDEF domain.)		0 0 o	463	2985	WP_028012086.1	1-350: PRK10159 (PRK10159, phosphoporin PhoE.)	Neg: SP(Sec/SPI) (Pr: 0.999), Pos: SP(Sec/SPI) (Pr: 0.999)	0 Y n5-16c21/22o	350	3791
782	https://www.ncbi.nlm.nih.gov/nuccore/NZ_JAJAPF010000003.1?report=graph&from=122877&to=123683	DUF4225	144	259	5.24e-16	Enterobacter bugandensis ECH4	NZ_JAJAPF010000003.1	122877	123683	+	WP_023306876.1	76-239: pfam13988 (DUF4225, Protein of unknown function (DUF4225).)		2 0 i112-135o196-215i	268	WP_063942711.1			0 0 o	284	739	WP_015673660.1			2 0 i43-64o70-93i	104	-4	WP_063942712.1	39-138: cd02440 (AdoMet_MTases, S-adenosylmethionine-dependent methyltransferases (SAM or AdoMet-MTase), class I; AdoMet-MTases are enzymes that use S-adenosyl-L-methionine (SAM or AdoMet) as a substrate for methyltransfer, creating the product S-adenosyl-L-homocysteine (AdoHcy).)		0 0 o	248	1731	WP_063942702.1	1-417: PRK00197 (proA, gamma-glutamyl phosphate reductase; Provisional)		0 0 o	417	1117	WP_028012097.1	1-85: PRK13687 (PRK13687, hypothetical protein; Provisional)		0 0 i	85	2488	WP_014882684.1	1-366: PRK05429 (PRK05429, gamma-glutamyl kinase; Provisional)		0 0 o	367	2382	WP_047367578.1	401-633: cd01948 (EAL, EAL domain.); 227-382: cd01949 (GGDEF, Diguanylate-cyclase (DGC) or GGDEF domain.)		2 0 o6-24i164-189o	645	2985	WP_028012086.1	1-350: PRK10159 (PRK10159, phosphoporin PhoE.)	Neg: SP(Sec/SPI) (Pr: 0.999), Pos: SP(Sec/SPI) (Pr: 0.999)	0 Y n5-16c21/22o	350	3791
783	https://www.ncbi.nlm.nih.gov/nuccore/NZ_JAKMOM010000003.1?report=graph&from=573677&to=574483	DUF4225	144	259	5.79e-16	Enterobacter bugandensis AR3023	NZ_JAKMOM010000003.1	573677	574483	+	WP_248071366.1	76-239: pfam13988 (DUF4225, Protein of unknown function (DUF4225).)		2 0 i112-135o196-215i	268	WP_193050748.1			0 0 o	284	739	WP_015673660.1			2 0 i43-64o70-93i	104	-4	WP_047367577.1	39-138: cd02440 (AdoMet_MTases, S-adenosylmethionine-dependent methyltransferases (SAM or AdoMet-MTase), class I; AdoMet-MTases are enzymes that use S-adenosyl-L-methionine (SAM or AdoMet) as a substrate for methyltransfer, creating the product S-adenosyl-L-homocysteine (AdoHcy).)		0 0 o	248	1731	WP_248071369.1	1-417: PRK00197 (proA, gamma-glutamyl phosphate reductase; Provisional)		0 0 o	417	1117	WP_028012097.1	1-85: PRK13687 (PRK13687, hypothetical protein; Provisional)		0 0 i	85	2488	WP_059357360.1	1-366: PRK05429 (PRK05429, gamma-glutamyl kinase; Provisional)		0 0 o	367	2382	WP_047367578.1	401-633: cd01948 (EAL, EAL domain.); 227-382: cd01949 (GGDEF, Diguanylate-cyclase (DGC) or GGDEF domain.)		2 0 o6-24i164-189o	645	2985	WP_028012086.1	1-350: PRK10159 (PRK10159, phosphoporin PhoE.)	Neg: SP(Sec/SPI) (Pr: 0.999), Pos: SP(Sec/SPI) (Pr: 0.999)	0 Y n5-16c21/22o	350	3791
784	https://www.ncbi.nlm.nih.gov/nuccore/NZ_JAKMNX010000001.1?report=graph&from=876952&to=877758	DUF4225	144	259	5.24e-16	Enterobacter bugandensis AR2339	NZ_JAKMNX010000001.1	876952	877758	+	WP_023306876.1	76-239: pfam13988 (DUF4225, Protein of unknown function (DUF4225).)		2 0 i112-135o196-215i	268	WP_248034943.1			0 0 o	284	739	WP_015673660.1			2 0 i43-64o70-93i	104	-4	WP_248035379.1	39-138: cd02440 (AdoMet_MTases, S-adenosylmethionine-dependent methyltransferases (SAM or AdoMet-MTase), class I; AdoMet-MTases are enzymes that use S-adenosyl-L-methionine (SAM or AdoMet) as a substrate for methyltransfer, creating the product S-adenosyl-L-homocysteine (AdoHcy).)		0 0 o	248	1731	WP_248034917.1	1-417: PRK00197 (proA, gamma-glutamyl phosphate reductase; Provisional)		0 0 o	417	1117	WP_028012097.1	1-85: PRK13687 (PRK13687, hypothetical protein; Provisional)		0 0 i	85	2488	WP_014882684.1	1-366: PRK05429 (PRK05429, gamma-glutamyl kinase; Provisional)		0 0 o	367	2382	WP_047367578.1	401-633: cd01948 (EAL, EAL domain.); 227-382: cd01949 (GGDEF, Diguanylate-cyclase (DGC) or GGDEF domain.)		2 0 o6-24i164-189o	645	2985	WP_028012086.1	1-350: PRK10159 (PRK10159, phosphoporin PhoE.)	Neg: SP(Sec/SPI) (Pr: 0.999), Pos: SP(Sec/SPI) (Pr: 0.999)	0 Y n5-16c21/22o	350	3791
785	https://www.ncbi.nlm.nih.gov/nuccore/NZ_JAKMNS010000008.1?report=graph&from=81645&to=82451	DUF4225	144	259	1.21e-15	Enterobacter bugandensis AR2135	NZ_JAKMNS010000008.1	81645	82451	-	WP_182034018.1	76-239: pfam13988 (DUF4225, Protein of unknown function (DUF4225).)		2 0 i112-135o196-215i	268	WP_182034016.1			0 0 o	284	739	WP_015673660.1			2 0 i43-64o70-93i	104	-4	WP_182034066.1	39-138: cd02440 (AdoMet_MTases, S-adenosylmethionine-dependent methyltransferases (SAM or AdoMet-MTase), class I; AdoMet-MTases are enzymes that use S-adenosyl-L-methionine (SAM or AdoMet) as a substrate for methyltransfer, creating the product S-adenosyl-L-homocysteine (AdoHcy).)		0 0 o	248	1731	WP_199887031.1	1-417: PRK00197 (proA, gamma-glutamyl phosphate reductase; Provisional)		0 0 o	417	1117	WP_028012097.1	1-85: PRK13687 (PRK13687, hypothetical protein; Provisional)		0 0 i	85	2488	WP_014882684.1	1-366: PRK05429 (PRK05429, gamma-glutamyl kinase; Provisional)		0 0 o	367	2382	WP_047367578.1	401-633: cd01948 (EAL, EAL domain.); 227-382: cd01949 (GGDEF, Diguanylate-cyclase (DGC) or GGDEF domain.)		2 0 o6-24i164-189o	645	2985	WP_028012086.1	1-350: PRK10159 (PRK10159, phosphoporin PhoE.)	Neg: SP(Sec/SPI) (Pr: 0.999), Pos: SP(Sec/SPI) (Pr: 0.999)	0 Y n5-16c21/22o	350	3791
786	https://www.ncbi.nlm.nih.gov/nuccore/NZ_JAKMMJ010000004.1?report=graph&from=518950&to=519756	DUF4225	144	259	5.24e-16	Enterobacter bugandensis 35395	NZ_JAKMMJ010000004.1	518950	519756	+	WP_023306876.1	76-239: pfam13988 (DUF4225, Protein of unknown function (DUF4225).)		2 0 i112-135o196-215i	268	WP_126345147.1			0 0 o	284	745	WP_015673660.1			2 0 i43-64o70-93i	104	-4	WP_100170710.1	39-138: cd02440 (AdoMet_MTases, S-adenosylmethionine-dependent methyltransferases (SAM or AdoMet-MTase), class I; AdoMet-MTases are enzymes that use S-adenosyl-L-methionine (SAM or AdoMet) as a substrate for methyltransfer, creating the product S-adenosyl-L-homocysteine (AdoHcy).)		0 0 o	248	1737	WP_126345148.1	1-417: PRK00197 (proA, gamma-glutamyl phosphate reductase; Provisional)		0 0 o	417	1117	WP_028012097.1	1-85: PRK13687 (PRK13687, hypothetical protein; Provisional)		0 0 i	85	2494	WP_014882684.1	1-366: PRK05429 (PRK05429, gamma-glutamyl kinase; Provisional)		0 0 o	367	2382	WP_047367578.1	401-633: cd01948 (EAL, EAL domain.); 227-382: cd01949 (GGDEF, Diguanylate-cyclase (DGC) or GGDEF domain.)		2 0 o6-24i164-189o	645	2991	WP_028012086.1	1-350: PRK10159 (PRK10159, phosphoporin PhoE.)	Neg: SP(Sec/SPI) (Pr: 0.999), Pos: SP(Sec/SPI) (Pr: 0.999)	0 Y n5-16c21/22o	350	3791
787	https://www.ncbi.nlm.nih.gov/nuccore/NZ_JAKMMF010000006.1?report=graph&from=143116&to=143922	DUF4225	144	259	1.21e-15	Enterobacter bugandensis 34747	NZ_JAKMMF010000006.1	143116	143922	+	WP_182034018.1	76-239: pfam13988 (DUF4225, Protein of unknown function (DUF4225).)		2 0 i112-135o196-215i	268	WP_182034016.1			0 0 o	284	739	WP_015673660.1			2 0 i43-64o70-93i	104	-4	WP_182034066.1	39-138: cd02440 (AdoMet_MTases, S-adenosylmethionine-dependent methyltransferases (SAM or AdoMet-MTase), class I; AdoMet-MTases are enzymes that use S-adenosyl-L-methionine (SAM or AdoMet) as a substrate for methyltransfer, creating the product S-adenosyl-L-homocysteine (AdoHcy).)		0 0 o	248	1731	WP_199887031.1	1-417: PRK00197 (proA, gamma-glutamyl phosphate reductase; Provisional)		0 0 o	417	1117	WP_028012097.1	1-85: PRK13687 (PRK13687, hypothetical protein; Provisional)		0 0 i	85	2488	WP_014882684.1	1-366: PRK05429 (PRK05429, gamma-glutamyl kinase; Provisional)		0 0 o	367	2382	WP_047367578.1	401-633: cd01948 (EAL, EAL domain.); 227-382: cd01949 (GGDEF, Diguanylate-cyclase (DGC) or GGDEF domain.)		2 0 o6-24i164-189o	645	2985	WP_028012086.1	1-350: PRK10159 (PRK10159, phosphoporin PhoE.)	Neg: SP(Sec/SPI) (Pr: 0.999), Pos: SP(Sec/SPI) (Pr: 0.999)	0 Y n5-16c21/22o	350	3791
788	https://www.ncbi.nlm.nih.gov/nuccore/NZ_JAKMLH010000010.1?report=graph&from=48839&to=49645	DUF4225	144	259	5.24e-16	Enterobacter bugandensis 16523	NZ_JAKMLH010000010.1	48839	49645	-	WP_023306876.1	76-239: pfam13988 (DUF4225, Protein of unknown function (DUF4225).)		2 0 i112-135o196-215i	268	WP_193050748.1			0 0 o	284	897	WP_015673660.1			2 0 i43-64o70-93i	104	-4	WP_232929318.1	39-138: cd02440 (AdoMet_MTases, S-adenosylmethionine-dependent methyltransferases (SAM or AdoMet-MTase), class I; AdoMet-MTases are enzymes that use S-adenosyl-L-methionine (SAM or AdoMet) as a substrate for methyltransfer, creating the product S-adenosyl-L-homocysteine (AdoHcy).)		0 0 o	248	1889	WP_232929273.1	1-417: PRK00197 (proA, gamma-glutamyl phosphate reductase; Provisional)		0 0 o	417	1117	WP_028012097.1	1-85: PRK13687 (PRK13687, hypothetical protein; Provisional)		0 0 i	85	2646	WP_014882684.1	1-366: PRK05429 (PRK05429, gamma-glutamyl kinase; Provisional)		0 0 o	367	2382	WP_047367578.1	401-633: cd01948 (EAL, EAL domain.); 227-382: cd01949 (GGDEF, Diguanylate-cyclase (DGC) or GGDEF domain.)		2 0 o6-24i164-189o	645	3143	WP_028012086.1	1-350: PRK10159 (PRK10159, phosphoporin PhoE.)	Neg: SP(Sec/SPI) (Pr: 0.999), Pos: SP(Sec/SPI) (Pr: 0.999)	0 Y n5-16c21/22o	350	3791
789	https://www.ncbi.nlm.nih.gov/nuccore/NZ_JAKMLC010000002.1?report=graph&from=80006&to=80812	DUF4225	144	259	5.24e-16	Enterobacter bugandensis 15988	NZ_JAKMLC010000002.1	80006	80812	-	WP_023306876.1	76-239: pfam13988 (DUF4225, Protein of unknown function (DUF4225).)		2 0 i112-135o196-215i	268	WP_193050748.1			0 0 o	284	897	WP_015673660.1			2 0 i43-64o70-93i	104	-4	WP_193532807.1	39-138: cd02440 (AdoMet_MTases, S-adenosylmethionine-dependent methyltransferases (SAM or AdoMet-MTase), class I; AdoMet-MTases are enzymes that use S-adenosyl-L-methionine (SAM or AdoMet) as a substrate for methyltransfer, creating the product S-adenosyl-L-homocysteine (AdoHcy).)		0 0 o	248	1889	WP_193532783.1	1-417: PRK00197 (proA, gamma-glutamyl phosphate reductase; Provisional)		0 0 o	417	1118	WP_028012097.1	1-85: PRK13687 (PRK13687, hypothetical protein; Provisional)		0 0 i	85	2646	WP_193532784.1	1-366: PRK05429 (PRK05429, gamma-glutamyl kinase; Provisional)		0 0 o	367	2383	WP_193532782.1	401-633: cd01948 (EAL, EAL domain.); 227-382: cd01949 (GGDEF, Diguanylate-cyclase (DGC) or GGDEF domain.)		2 0 o6-24i164-189o	645	3143	WP_028012086.1	1-350: PRK10159 (PRK10159, phosphoporin PhoE.)	Neg: SP(Sec/SPI) (Pr: 0.999), Pos: SP(Sec/SPI) (Pr: 0.999)	0 Y n5-16c21/22o	350	3792
790	https://www.ncbi.nlm.nih.gov/nuccore/NZ_JAKMKQ010000001.1?report=graph&from=80628&to=81434	DUF4225	144	259	5.24e-16	Enterobacter bugandensis 15501	NZ_JAKMKQ010000001.1	80628	81434	-	WP_023306876.1	76-239: pfam13988 (DUF4225, Protein of unknown function (DUF4225).)		2 0 i112-135o196-215i	268	WP_049001814.1			0 0 o	284	739	WP_015673660.1			2 0 i43-64o70-93i	104	-4	WP_248177844.1	39-138: cd02440 (AdoMet_MTases, S-adenosylmethionine-dependent methyltransferases (SAM or AdoMet-MTase), class I; AdoMet-MTases are enzymes that use S-adenosyl-L-methionine (SAM or AdoMet) as a substrate for methyltransfer, creating the product S-adenosyl-L-homocysteine (AdoHcy).)		0 0 o	248	1731	WP_248177549.1	1-417: PRK00197 (proA, gamma-glutamyl phosphate reductase; Provisional)		0 0 o	417	1117	WP_028012097.1	1-85: PRK13687 (PRK13687, hypothetical protein; Provisional)		0 0 i	85	2488	WP_236299030.1	1-366: PRK05429 (PRK05429, gamma-glutamyl kinase; Provisional)		0 0 o	367	2382	WP_047367578.1	401-633: cd01948 (EAL, EAL domain.); 227-382: cd01949 (GGDEF, Diguanylate-cyclase (DGC) or GGDEF domain.)		2 0 o6-24i164-189o	645	2985	WP_028012086.1	1-350: PRK10159 (PRK10159, phosphoporin PhoE.)	Neg: SP(Sec/SPI) (Pr: 0.999), Pos: SP(Sec/SPI) (Pr: 0.999)	0 Y n5-16c21/22o	350	3791
791	https://www.ncbi.nlm.nih.gov/nuccore/NZ_JAKMKJ010000005.1?report=graph&from=80646&to=81452	DUF4225	144	259	5.24e-16	Enterobacter bugandensis 14983	NZ_JAKMKJ010000005.1	80646	81452	-	WP_023306876.1	76-239: pfam13988 (DUF4225, Protein of unknown function (DUF4225).)		2 0 i112-135o196-215i	268	WP_193050748.1			0 0 o	284	897	WP_015673660.1			2 0 i43-64o70-93i	104	-4	WP_193532807.1	39-138: cd02440 (AdoMet_MTases, S-adenosylmethionine-dependent methyltransferases (SAM or AdoMet-MTase), class I; AdoMet-MTases are enzymes that use S-adenosyl-L-methionine (SAM or AdoMet) as a substrate for methyltransfer, creating the product S-adenosyl-L-homocysteine (AdoHcy).)		0 0 o	248	1889	WP_193532783.1	1-417: PRK00197 (proA, gamma-glutamyl phosphate reductase; Provisional)		0 0 o	417	1118	WP_028012097.1	1-85: PRK13687 (PRK13687, hypothetical protein; Provisional)		0 0 i	85	2646	WP_193532784.1	1-366: PRK05429 (PRK05429, gamma-glutamyl kinase; Provisional)		0 0 o	367	2383	WP_193532782.1	401-633: cd01948 (EAL, EAL domain.); 227-382: cd01949 (GGDEF, Diguanylate-cyclase (DGC) or GGDEF domain.)		2 0 o6-24i164-189o	645	3143	WP_028012086.1	1-350: PRK10159 (PRK10159, phosphoporin PhoE.)	Neg: SP(Sec/SPI) (Pr: 0.999), Pos: SP(Sec/SPI) (Pr: 0.999)	0 Y n5-16c21/22o	350	3792
792	https://www.ncbi.nlm.nih.gov/nuccore/NZ_JAKMKC010000007.1?report=graph&from=108356&to=109162	DUF4225	144	259	5.24e-16	Enterobacter bugandensis 14762	NZ_JAKMKC010000007.1	108356	109162	+	WP_045630669.1	76-239: pfam13988 (DUF4225, Protein of unknown function (DUF4225).)		2 0 i112-135o196-215i	268	WP_045630668.1			0 0 o	284	896	WP_248113089.1			2 0 i43-64o70-93i	104	-4	WP_045630667.1	39-138: cd02440 (AdoMet_MTases, S-adenosylmethionine-dependent methyltransferases (SAM or AdoMet-MTase), class I; AdoMet-MTases are enzymes that use S-adenosyl-L-methionine (SAM or AdoMet) as a substrate for methyltransfer, creating the product S-adenosyl-L-homocysteine (AdoHcy).)		0 0 o	248	1888	WP_041911131.1	1-417: PRK00197 (proA, gamma-glutamyl phosphate reductase; Provisional)		0 0 o	417	1119	WP_028012097.1	1-85: PRK13687 (PRK13687, hypothetical protein; Provisional)		0 0 i	85	2645	WP_014882684.1	1-366: PRK05429 (PRK05429, gamma-glutamyl kinase; Provisional)		0 0 o	367	2384	WP_163333428.1	401-633: cd01948 (EAL, EAL domain.); 227-382: cd01949 (GGDEF, Diguanylate-cyclase (DGC) or GGDEF domain.)		2 0 o6-24i164-189o	645	3142	WP_028012086.1	1-350: PRK10159 (PRK10159, phosphoporin PhoE.)	Neg: SP(Sec/SPI) (Pr: 0.999), Pos: SP(Sec/SPI) (Pr: 0.999)	0 Y n5-16c21/22o	350	3793
793	https://www.ncbi.nlm.nih.gov/nuccore/NZ_JAKMJY010000004.1?report=graph&from=237547&to=238353	DUF4225	144	259	5.24e-16	Enterobacter bugandensis 14665	NZ_JAKMJY010000004.1	237547	238353	+	WP_023306876.1	76-239: pfam13988 (DUF4225, Protein of unknown function (DUF4225).)		2 0 i112-135o196-215i	268	WP_063942711.1			0 0 o	284	739	WP_015673660.1			2 0 i43-64o70-93i	104	-4	WP_063942712.1	39-138: cd02440 (AdoMet_MTases, S-adenosylmethionine-dependent methyltransferases (SAM or AdoMet-MTase), class I; AdoMet-MTases are enzymes that use S-adenosyl-L-methionine (SAM or AdoMet) as a substrate for methyltransfer, creating the product S-adenosyl-L-homocysteine (AdoHcy).)		0 0 o	248	1731	WP_126850384.1	217-385: cl00213 (DNA_BRE_C, DNA breaking-rejoining enzymes, C-terminal catalytic domain.); 125-286: cl00213 (DNA_BRE_C, DNA breaking-rejoining enzymes, C-terminal catalytic domain.)		0 0 o	404	1088	WP_028012097.1	1-85: PRK13687 (PRK13687, hypothetical protein; Provisional)		0 0 i	85	2488	WP_033801635.1			0 0 o	92	2338	WP_047367578.1	401-633: cd01948 (EAL, EAL domain.); 227-382: cd01949 (GGDEF, Diguanylate-cyclase (DGC) or GGDEF domain.)		2 0 o6-24i164-189o	645	2985	WP_248055583.1			0 0 o	637	2906
794	https://www.ncbi.nlm.nih.gov/nuccore/NZ_JAKMJF010000007.1?report=graph&from=7378&to=8184	DUF4225	137	259	5.1e-12	Enterobacter bugandensis 13636	NZ_JAKMJF010000007.1	7378	8184	-	WP_193357443.1	76-239: pfam13988 (DUF4225, Protein of unknown function (DUF4225).)		2 0 i112-137o196-215i	268	WP_248188905.1			0 0 o	284	739	WP_041911130.1			2 0 i45-63o69-93i	104	-4	WP_248188937.1	39-138: cd02440 (AdoMet_MTases, S-adenosylmethionine-dependent methyltransferases (SAM or AdoMet-MTase), class I; AdoMet-MTases are enzymes that use S-adenosyl-L-methionine (SAM or AdoMet) as a substrate for methyltransfer, creating the product S-adenosyl-L-homocysteine (AdoHcy).)		0 0 o	248	1731	WP_248188904.1			5 0 i20-40o66-89i101-119o131-152i164-181o	250	1241	WP_028012097.1	1-85: PRK13687 (PRK13687, hypothetical protein; Provisional)		0 0 i	85	2488	WP_248188903.1			0 0 o	519	2059	WP_248188906.1	401-633: cd01948 (EAL, EAL domain.); 227-382: cd01949 (GGDEF, Diguanylate-cyclase (DGC) or GGDEF domain.)		2 0 o6-24i164-189o	645	2985	WP_248188902.1			0 0 o	163	4294
795	https://www.ncbi.nlm.nih.gov/nuccore/NZ_JAKMJA010000001.1?report=graph&from=47154&to=47960	DUF4225	144	259	5.24e-16	Enterobacter bugandensis 13536	NZ_JAKMJA010000001.1	47154	47960	-	WP_023306876.1	76-239: pfam13988 (DUF4225, Protein of unknown function (DUF4225).)		2 0 i112-135o196-215i	268	WP_248034943.1			0 0 o	284	739	WP_015673660.1			2 0 i43-64o70-93i	104	-4	WP_248035379.1	39-138: cd02440 (AdoMet_MTases, S-adenosylmethionine-dependent methyltransferases (SAM or AdoMet-MTase), class I; AdoMet-MTases are enzymes that use S-adenosyl-L-methionine (SAM or AdoMet) as a substrate for methyltransfer, creating the product S-adenosyl-L-homocysteine (AdoHcy).)		0 0 o	248	1731	WP_248034917.1	1-417: PRK00197 (proA, gamma-glutamyl phosphate reductase; Provisional)		0 0 o	417	1117	WP_028012097.1	1-85: PRK13687 (PRK13687, hypothetical protein; Provisional)		0 0 i	85	2488	WP_014882684.1	1-366: PRK05429 (PRK05429, gamma-glutamyl kinase; Provisional)		0 0 o	367	2382	WP_047367578.1	401-633: cd01948 (EAL, EAL domain.); 227-382: cd01949 (GGDEF, Diguanylate-cyclase (DGC) or GGDEF domain.)		2 0 o6-24i164-189o	645	2985	WP_028012086.1	1-350: PRK10159 (PRK10159, phosphoporin PhoE.)	Neg: SP(Sec/SPI) (Pr: 0.999), Pos: SP(Sec/SPI) (Pr: 0.999)	0 Y n5-16c21/22o	350	3791
796	https://www.ncbi.nlm.nih.gov/nuccore/NZ_JAKMIO010000001.1?report=graph&from=72890&to=73696	DUF4225	144	259	5.24e-16	Enterobacter bugandensis 12748	NZ_JAKMIO010000001.1	72890	73696	-	WP_023306876.1	76-239: pfam13988 (DUF4225, Protein of unknown function (DUF4225).)		2 0 i112-135o196-215i	268	WP_248034943.1			0 0 o	284	739	WP_015673660.1			2 0 i43-64o70-93i	104	-4	WP_248035379.1	39-138: cd02440 (AdoMet_MTases, S-adenosylmethionine-dependent methyltransferases (SAM or AdoMet-MTase), class I; AdoMet-MTases are enzymes that use S-adenosyl-L-methionine (SAM or AdoMet) as a substrate for methyltransfer, creating the product S-adenosyl-L-homocysteine (AdoHcy).)		0 0 o	248	1731	WP_248034941.1	13-164: smart00857 (Resolvase, Resolvase, N terminal domain.); 209-313: pfam07508 (Recombinase, Recombinase.)		0 0 o	511	1477	WP_028012097.1	1-85: PRK13687 (PRK13687, hypothetical protein; Provisional)		0 0 i	85	2488	WP_032673146.1	9-96: cd16411 (ParB_N_like, ParB N-terminal, parA -binding, domain of bacterial and plasmid parABS partitioning systems.); 28-179: TIGR00180 (parB_part, ParB/RepB/Spo0J family partition protein.)		0 0 o	290	3013	WP_047367578.1	401-633: cd01948 (EAL, EAL domain.); 227-382: cd01949 (GGDEF, Diguanylate-cyclase (DGC) or GGDEF domain.)		2 0 o6-24i164-189o	645	2985	WP_161570178.1	99-279: pfam07506 (RepB, RepB plasmid partitioning protein.)		0 0 o	290	3894
797	https://www.ncbi.nlm.nih.gov/nuccore/NZ_JAKMII010000003.1?report=graph&from=95813&to=96619	DUF4225	144	259	5.29e-16	Enterobacter bugandensis 1291	NZ_JAKMII010000003.1	95813	96619	-	WP_248094532.1	76-239: pfam13988 (DUF4225, Protein of unknown function (DUF4225).)		2 0 i112-135o196-215i	268	WP_150142928.1			0 0 o	284	897	WP_015673660.1			2 0 i43-64o70-93i	104	-4	WP_248094679.1	39-138: cd02440 (AdoMet_MTases, S-adenosylmethionine-dependent methyltransferases (SAM or AdoMet-MTase), class I; AdoMet-MTases are enzymes that use S-adenosyl-L-methionine (SAM or AdoMet) as a substrate for methyltransfer, creating the product S-adenosyl-L-homocysteine (AdoHcy).)		0 0 o	248	1889	WP_247798557.1			0 0 o	209	1259	WP_028012097.1	1-85: PRK13687 (PRK13687, hypothetical protein; Provisional)		0 0 i	85	2646	WP_248094530.1	1-614: COG3972 (COG3972, Superfamily I DNA and RNA helicases [Replication, recombination and repair].)		0 0 o	677	1889	WP_028012098.1	401-633: cd01948 (EAL, EAL domain.); 227-382: cd01949 (GGDEF, Diguanylate-cyclase (DGC) or GGDEF domain.)		2 0 o6-24i164-189o	645	3143	WP_023301282.1			0 0 o	108	4491
798	https://www.ncbi.nlm.nih.gov/nuccore/NZ_JAKMIG010000004.1?report=graph&from=478740&to=479546	DUF4225	144	259	5.24e-16	Enterobacter bugandensis 11961	NZ_JAKMIG010000004.1	478740	479546	+	WP_023306876.1	76-239: pfam13988 (DUF4225, Protein of unknown function (DUF4225).)		2 0 i112-135o196-215i	268	WP_126345147.1			0 0 o	284	745	WP_015673660.1			2 0 i43-64o70-93i	104	-4	WP_100170710.1	39-138: cd02440 (AdoMet_MTases, S-adenosylmethionine-dependent methyltransferases (SAM or AdoMet-MTase), class I; AdoMet-MTases are enzymes that use S-adenosyl-L-methionine (SAM or AdoMet) as a substrate for methyltransfer, creating the product S-adenosyl-L-homocysteine (AdoHcy).)		0 0 o	248	1737	WP_126345148.1	1-417: PRK00197 (proA, gamma-glutamyl phosphate reductase; Provisional)		0 0 o	417	1117	WP_028012097.1	1-85: PRK13687 (PRK13687, hypothetical protein; Provisional)		0 0 i	85	2494	WP_014882684.1	1-366: PRK05429 (PRK05429, gamma-glutamyl kinase; Provisional)		0 0 o	367	2382	WP_047367578.1	401-633: cd01948 (EAL, EAL domain.); 227-382: cd01949 (GGDEF, Diguanylate-cyclase (DGC) or GGDEF domain.)		2 0 o6-24i164-189o	645	2991	WP_028012086.1	1-350: PRK10159 (PRK10159, phosphoporin PhoE.)	Neg: SP(Sec/SPI) (Pr: 0.999), Pos: SP(Sec/SPI) (Pr: 0.999)	0 Y n5-16c21/22o	350	3791
799	https://www.ncbi.nlm.nih.gov/nuccore/NZ_CP097255.1?report=graph&from=978410&to=979216	DUF4225	144	259	1.21e-15	Enterobacter bugandensis CMCC(B)45301	NZ_CP097255.1	978410	979216	-	WP_182034018.1	76-239: pfam13988 (DUF4225, Protein of unknown function (DUF4225).)		2 0 i112-135o196-215i	268	WP_182034016.1			0 0 o	284	739	WP_015673660.1			2 0 i43-64o70-93i	104	-4	WP_182034066.1	39-138: cd02440 (AdoMet_MTases, S-adenosylmethionine-dependent methyltransferases (SAM or AdoMet-MTase), class I; AdoMet-MTases are enzymes that use S-adenosyl-L-methionine (SAM or AdoMet) as a substrate for methyltransfer, creating the product S-adenosyl-L-homocysteine (AdoHcy).)		0 0 o	248	1731	WP_047367570.1	1-417: PRK00197 (proA, gamma-glutamyl phosphate reductase; Provisional)		0 0 o	417	1117	WP_028012097.1	1-85: PRK13687 (PRK13687, hypothetical protein; Provisional)		0 0 i	85	2488	WP_014882684.1	1-366: PRK05429 (PRK05429, gamma-glutamyl kinase; Provisional)		0 0 o	367	2382	WP_182034012.1	401-633: cd01948 (EAL, EAL domain.); 227-382: cd01949 (GGDEF, Diguanylate-cyclase (DGC) or GGDEF domain.)		2 0 o6-24i164-189o	645	2985	WP_249488321.1	1-350: PRK10159 (PRK10159, phosphoporin PhoE.)	Neg: SP(Sec/SPI) (Pr: 0.999), Pos: SP(Sec/SPI) (Pr: 0.998)	0 Y n5-16c21/22o	350	3791
800	https://www.ncbi.nlm.nih.gov/nuccore/NZ_FJYI01000010.1?report=graph&from=49126&to=49932	DUF4225	137	259	5.1e-12	Enterobacter bugandensis e1342	NZ_FJYI01000010.1	49126	49932	-	WP_059355239.1	76-239: pfam13988 (DUF4225, Protein of unknown function (DUF4225).)		2 0 i112-137o196-215i	268	WP_041911128.1			0 0 o	284	896	WP_041911130.1			2 0 i45-63o69-93i	104	-4	WP_059355238.1	39-138: cd02440 (AdoMet_MTases, S-adenosylmethionine-dependent methyltransferases (SAM or AdoMet-MTase), class I; AdoMet-MTases are enzymes that use S-adenosyl-L-methionine (SAM or AdoMet) as a substrate for methyltransfer, creating the product S-adenosyl-L-homocysteine (AdoHcy).)		0 0 o	248	1888	WP_028012087.1	1-417: PRK00197 (proA, gamma-glutamyl phosphate reductase; Provisional)		0 0 o	417	1134	WP_028012097.1	1-85: PRK13687 (PRK13687, hypothetical protein; Provisional)		0 0 i	85	2645	WP_014882684.1	1-366: PRK05429 (PRK05429, gamma-glutamyl kinase; Provisional)		0 0 o	367	2399	WP_047367578.1	401-633: cd01948 (EAL, EAL domain.); 227-382: cd01949 (GGDEF, Diguanylate-cyclase (DGC) or GGDEF domain.)		2 0 o6-24i164-189o	645	3142	WP_028012086.1	1-350: PRK10159 (PRK10159, phosphoporin PhoE.)	Neg: SP(Sec/SPI) (Pr: 0.999), Pos: SP(Sec/SPI) (Pr: 0.999)	0 Y n5-16c21/22o	350	3808
801	https://www.ncbi.nlm.nih.gov/nuccore/NZ_FKIB01000002.1?report=graph&from=93112&to=93918	DUF4225	144	259	5.24e-16	Enterobacter bugandensis e977	NZ_FKIB01000002.1	93112	93918	-	WP_023306876.1	76-239: pfam13988 (DUF4225, Protein of unknown function (DUF4225).)		2 0 i112-135o196-215i	268	WP_063942711.1			0 0 o	284	739	WP_015673660.1			2 0 i43-64o70-93i	104	-4	WP_063942712.1	39-138: cd02440 (AdoMet_MTases, S-adenosylmethionine-dependent methyltransferases (SAM or AdoMet-MTase), class I; AdoMet-MTases are enzymes that use S-adenosyl-L-methionine (SAM or AdoMet) as a substrate for methyltransfer, creating the product S-adenosyl-L-homocysteine (AdoHcy).)		0 0 o	248	1731	WP_063942710.1	15-149: pfam04326 (AlbA_2, Putative DNA-binding domain.)		0 0 o	378	1156	WP_028012097.1	1-85: PRK13687 (PRK13687, hypothetical protein; Provisional)		0 0 i	85	2488	WP_063942709.1			0 0 o	289	2341	WP_047367578.1	401-633: cd01948 (EAL, EAL domain.); 227-382: cd01949 (GGDEF, Diguanylate-cyclase (DGC) or GGDEF domain.)		2 0 o6-24i164-189o	645	2985	WP_063942708.1			0 0 o	163	3753
802	https://www.ncbi.nlm.nih.gov/nuccore/NZ_CABGRY010000015.1?report=graph&from=68221&to=69027	DUF4225	144	259	8.46e-16	Enterobacter bugandensis 4928STDY7071562	NZ_CABGRY010000015.1	68221	69027	-	WP_059357354.1	76-239: pfam13988 (DUF4225, Protein of unknown function (DUF4225).)		2 0 i112-135o196-215i	268	WP_059357353.1			0 0 o	284	739	WP_015673660.1			2 0 i43-64o70-93i	104	-4	WP_059357352.1	39-138: cd02440 (AdoMet_MTases, S-adenosylmethionine-dependent methyltransferases (SAM or AdoMet-MTase), class I; AdoMet-MTases are enzymes that use S-adenosyl-L-methionine (SAM or AdoMet) as a substrate for methyltransfer, creating the product S-adenosyl-L-homocysteine (AdoHcy).)		0 0 o	248	1731	WP_145974661.1			1 0 o284-305i	371	1221	WP_028012097.1	1-85: PRK13687 (PRK13687, hypothetical protein; Provisional)		0 0 i	85	2488	WP_059357356.1	9-109: pfam04471 (Mrr_cat, Restriction endonuclease.)		0 0 o	276	2422	WP_048959116.1	401-633: cd01948 (EAL, EAL domain.); 227-382: cd01949 (GGDEF, Diguanylate-cyclase (DGC) or GGDEF domain.)		2 0 o6-24i164-189o	645	2985	WP_059357357.1			0 0 o	256	3364
803	https://www.ncbi.nlm.nih.gov/nuccore/NZ_CAJCKI010000004.1?report=graph&from=107710&to=108516	DUF4225	144	259	1.21e-15	Enterobacter bugandensis ME34	NZ_CAJCKI010000004.1	107710	108516	+	WP_182034018.1	76-239: pfam13988 (DUF4225, Protein of unknown function (DUF4225).)		2 0 i112-135o196-215i	268	WP_182034016.1			0 0 o	284	739	WP_015673660.1			2 0 i43-64o70-93i	104	-4	WP_182034066.1	39-138: cd02440 (AdoMet_MTases, S-adenosylmethionine-dependent methyltransferases (SAM or AdoMet-MTase), class I; AdoMet-MTases are enzymes that use S-adenosyl-L-methionine (SAM or AdoMet) as a substrate for methyltransfer, creating the product S-adenosyl-L-homocysteine (AdoHcy).)		0 0 o	248	1731	WP_182034020.1	1-417: PRK00197 (proA, gamma-glutamyl phosphate reductase; Provisional)		0 0 o	417	1117	WP_182034014.1	1-85: PRK13687 (PRK13687, hypothetical protein; Provisional)		0 0 i	85	2488	WP_014882684.1	1-366: PRK05429 (PRK05429, gamma-glutamyl kinase; Provisional)		0 0 o	367	2382	WP_182034012.1	401-633: cd01948 (EAL, EAL domain.); 227-382: cd01949 (GGDEF, Diguanylate-cyclase (DGC) or GGDEF domain.)		2 0 o6-24i164-189o	645	2985	WP_028012086.1	1-350: PRK10159 (PRK10159, phosphoporin PhoE.)	Neg: SP(Sec/SPI) (Pr: 0.999), Pos: SP(Sec/SPI) (Pr: 0.999)	0 Y n5-16c21/22o	350	3791
804	https://www.ncbi.nlm.nih.gov/nuccore/NZ_CAJCKO010000012.1?report=graph&from=46707&to=47513	DUF4225	144	259	1.21e-15	Enterobacter bugandensis ME13	NZ_CAJCKO010000012.1	46707	47513	-	WP_182034018.1	76-239: pfam13988 (DUF4225, Protein of unknown function (DUF4225).)		2 0 i112-135o196-215i	268	WP_182034016.1			0 0 o	284	739	WP_015673660.1			2 0 i43-64o70-93i	104	-4	WP_182034066.1	39-138: cd02440 (AdoMet_MTases, S-adenosylmethionine-dependent methyltransferases (SAM or AdoMet-MTase), class I; AdoMet-MTases are enzymes that use S-adenosyl-L-methionine (SAM or AdoMet) as a substrate for methyltransfer, creating the product S-adenosyl-L-homocysteine (AdoHcy).)		0 0 o	248	1731	WP_182034020.1	1-417: PRK00197 (proA, gamma-glutamyl phosphate reductase; Provisional)		0 0 o	417	1117	WP_182034014.1	1-85: PRK13687 (PRK13687, hypothetical protein; Provisional)		0 0 i	85	2488	WP_014882684.1	1-366: PRK05429 (PRK05429, gamma-glutamyl kinase; Provisional)		0 0 o	367	2382	WP_182034012.1	401-633: cd01948 (EAL, EAL domain.); 227-382: cd01949 (GGDEF, Diguanylate-cyclase (DGC) or GGDEF domain.)		2 0 o6-24i164-189o	645	2985	WP_028012086.1	1-350: PRK10159 (PRK10159, phosphoporin PhoE.)	Neg: SP(Sec/SPI) (Pr: 0.999), Pos: SP(Sec/SPI) (Pr: 0.999)	0 Y n5-16c21/22o	350	3791
805	https://www.ncbi.nlm.nih.gov/nuccore/NZ_KI973170.1?report=graph&from=3429212&to=3430018	DUF4225	137	259	5e-12	Enterobacter sp. BIDMC 29	NZ_KI973170.1	3429212	3430018	+	WP_041911129.1	76-239: pfam13988 (DUF4225, Protein of unknown function (DUF4225).)		2 0 i112-137o196-215i	268	WP_041911128.1			0 0 o	284	896	WP_041911130.1			2 0 i45-63o69-93i	104	-4	WP_041911127.1	39-138: cd02440 (AdoMet_MTases, S-adenosylmethionine-dependent methyltransferases (SAM or AdoMet-MTase), class I; AdoMet-MTases are enzymes that use S-adenosyl-L-methionine (SAM or AdoMet) as a substrate for methyltransfer, creating the product S-adenosyl-L-homocysteine (AdoHcy).)		0 0 o	248	1888	WP_041911131.1	1-417: PRK00197 (proA, gamma-glutamyl phosphate reductase; Provisional)		0 0 o	417	1135	WP_028012097.1	1-85: PRK13687 (PRK13687, hypothetical protein; Provisional)		0 0 i	85	2645	WP_014882684.1	1-366: PRK05429 (PRK05429, gamma-glutamyl kinase; Provisional)		0 0 o	367	2400	WP_041911126.1	401-633: cd01948 (EAL, EAL domain.); 227-382: cd01949 (GGDEF, Diguanylate-cyclase (DGC) or GGDEF domain.)		2 0 o6-24i164-189o	645	3142	WP_028012086.1	1-350: PRK10159 (PRK10159, phosphoporin PhoE.)	Neg: SP(Sec/SPI) (Pr: 0.999), Pos: SP(Sec/SPI) (Pr: 0.999)	0 Y n5-16c21/22o	350	3809
806	https://www.ncbi.nlm.nih.gov/nuccore/NZ_LNHM01000010.1?report=graph&from=83389&to=84195	DUF4225	137	259	5e-12	Enterobacter sp. 50588862	NZ_LNHM01000010.1	83389	84195	-	WP_060571907.1	76-239: pfam13988 (DUF4225, Protein of unknown function (DUF4225).)		2 0 i112-137o196-215i	268	WP_047363906.1			0 0 o	284	895	WP_041911130.1			2 0 i45-63o69-93i	104	-4	WP_060571908.1	39-138: cd02440 (AdoMet_MTases, S-adenosylmethionine-dependent methyltransferases (SAM or AdoMet-MTase), class I; AdoMet-MTases are enzymes that use S-adenosyl-L-methionine (SAM or AdoMet) as a substrate for methyltransfer, creating the product S-adenosyl-L-homocysteine (AdoHcy).)		0 0 o	248	1887	WP_060571906.1	1-417: PRK00197 (proA, gamma-glutamyl phosphate reductase; Provisional)		0 0 o	417	1136	WP_028012097.1	1-85: PRK13687 (PRK13687, hypothetical protein; Provisional)		0 0 i	85	2644	WP_014882684.1	1-366: PRK05429 (PRK05429, gamma-glutamyl kinase; Provisional)		0 0 o	367	2401	WP_048957578.1	401-633: cd01948 (EAL, EAL domain.); 227-382: cd01949 (GGDEF, Diguanylate-cyclase (DGC) or GGDEF domain.)		2 0 o6-24i164-189o	645	3141	WP_028012086.1	1-350: PRK10159 (PRK10159, phosphoporin PhoE.)	Neg: SP(Sec/SPI) (Pr: 0.999), Pos: SP(Sec/SPI) (Pr: 0.999)	0 Y n5-16c21/22o	350	3810
807	https://www.ncbi.nlm.nih.gov/nuccore/NZ_JAAQOK010000028.1?report=graph&from=21954&to=22760	DUF4225	144	259	5.24e-16	Enterobacter sp. 725m/11	NZ_JAAQOK010000028.1	21954	22760	+	WP_023306876.1	76-239: pfam13988 (DUF4225, Protein of unknown function (DUF4225).)		2 0 i112-135o196-215i	268	WP_166720924.1			0 0 o	224	745	WP_015673660.1			2 0 i43-64o70-93i	104	-4	WP_166720923.1			0 0 o	51	1444	WP_126345148.1	1-417: PRK00197 (proA, gamma-glutamyl phosphate reductase; Provisional)		0 0 o	417	1117	WP_100170710.1	39-138: cd02440 (AdoMet_MTases, S-adenosylmethionine-dependent methyltransferases (SAM or AdoMet-MTase), class I; AdoMet-MTases are enzymes that use S-adenosyl-L-methionine (SAM or AdoMet) as a substrate for methyltransfer, creating the product S-adenosyl-L-homocysteine (AdoHcy).)		0 0 o	248	1737	WP_014882684.1	1-366: PRK05429 (PRK05429, gamma-glutamyl kinase; Provisional)		0 0 o	367	2382	WP_028012097.1	1-85: PRK13687 (PRK13687, hypothetical protein; Provisional)		0 0 i	85	2494	WP_028012086.1	1-350: PRK10159 (PRK10159, phosphoporin PhoE.)	Neg: SP(Sec/SPI) (Pr: 0.999), Pos: SP(Sec/SPI) (Pr: 0.999)	0 Y n5-16c21/22o	350	3791
808	https://www.ncbi.nlm.nih.gov/nuccore/NZ_JACUZN010000008.1?report=graph&from=47637&to=48443	DUF4225	137	259	5e-12	Enterobacter sp. E12	NZ_JACUZN010000008.1	47637	48443	-	WP_041911129.1	76-239: pfam13988 (DUF4225, Protein of unknown function (DUF4225).)		2 0 i112-137o196-215i	268	WP_041911128.1			0 0 o	284	896	WP_041911130.1			2 0 i45-63o69-93i	104	-4	WP_041911127.1	39-138: cd02440 (AdoMet_MTases, S-adenosylmethionine-dependent methyltransferases (SAM or AdoMet-MTase), class I; AdoMet-MTases are enzymes that use S-adenosyl-L-methionine (SAM or AdoMet) as a substrate for methyltransfer, creating the product S-adenosyl-L-homocysteine (AdoHcy).)		0 0 o	248	1888	WP_041911131.1	1-417: PRK00197 (proA, gamma-glutamyl phosphate reductase; Provisional)		0 0 o	417	1135	WP_188245852.1	1-85: PRK13687 (PRK13687, hypothetical protein; Provisional)		0 0 i	85	2645	WP_014882684.1	1-366: PRK05429 (PRK05429, gamma-glutamyl kinase; Provisional)		0 0 o	367	2400	WP_047367578.1	401-633: cd01948 (EAL, EAL domain.); 227-382: cd01949 (GGDEF, Diguanylate-cyclase (DGC) or GGDEF domain.)		2 0 o6-24i164-189o	645	3142	WP_028012086.1	1-350: PRK10159 (PRK10159, phosphoporin PhoE.)	Neg: SP(Sec/SPI) (Pr: 0.999), Pos: SP(Sec/SPI) (Pr: 0.999)	0 Y n5-16c21/22o	350	3809
809	https://www.ncbi.nlm.nih.gov/nuccore/NZ_JADBRF010000008.1?report=graph&from=82580&to=83386	DUF4225	137	259	5.1e-12	Enterobacter cloacae complex sp. P47BA	NZ_JADBRF010000008.1	82580	83386	-	WP_193357443.1	76-239: pfam13988 (DUF4225, Protein of unknown function (DUF4225).)		2 0 i112-137o196-215i	268	WP_041911128.1			0 0 o	284	896	WP_041911130.1			2 0 i45-63o69-93i	104	-4	WP_048957579.1	39-138: cd02440 (AdoMet_MTases, S-adenosylmethionine-dependent methyltransferases (SAM or AdoMet-MTase), class I; AdoMet-MTases are enzymes that use S-adenosyl-L-methionine (SAM or AdoMet) as a substrate for methyltransfer, creating the product S-adenosyl-L-homocysteine (AdoHcy).)		0 0 o	248	1888	WP_193357442.1	1-417: PRK00197 (proA, gamma-glutamyl phosphate reductase; Provisional)		0 0 o	417	1135	WP_028012097.1	1-85: PRK13687 (PRK13687, hypothetical protein; Provisional)		0 0 i	85	2645	WP_014882684.1	1-366: PRK05429 (PRK05429, gamma-glutamyl kinase; Provisional)		0 0 o	367	2400	WP_048957578.1	401-633: cd01948 (EAL, EAL domain.); 227-382: cd01949 (GGDEF, Diguanylate-cyclase (DGC) or GGDEF domain.)		2 0 o6-24i164-189o	645	3142	WP_028012086.1	1-350: PRK10159 (PRK10159, phosphoporin PhoE.)	Neg: SP(Sec/SPI) (Pr: 0.999), Pos: SP(Sec/SPI) (Pr: 0.999)	0 Y n5-16c21/22o	350	3809
810	https://www.ncbi.nlm.nih.gov/nuccore/NZ_JADBRG010000006.1?report=graph&from=87579&to=88385	DUF4225	137	259	5.1e-12	Enterobacter cloacae complex sp. P46RS	NZ_JADBRG010000006.1	87579	88385	-	WP_193357443.1	76-239: pfam13988 (DUF4225, Protein of unknown function (DUF4225).)		2 0 i112-137o196-215i	268	WP_193358853.1			0 0 o	284	897	WP_041911130.1			2 0 i45-63o69-93i	104	-4	WP_193358891.1	39-138: cd02440 (AdoMet_MTases, S-adenosylmethionine-dependent methyltransferases (SAM or AdoMet-MTase), class I; AdoMet-MTases are enzymes that use S-adenosyl-L-methionine (SAM or AdoMet) as a substrate for methyltransfer, creating the product S-adenosyl-L-homocysteine (AdoHcy).)		0 0 o	248	1889	WP_032667799.1			0 0 o	535	1235	WP_028012097.1	1-85: PRK13687 (PRK13687, hypothetical protein; Provisional)		0 0 i	85	2646	WP_193358852.1			0 0 o	232	2852	WP_048957578.1	401-633: cd01948 (EAL, EAL domain.); 227-382: cd01949 (GGDEF, Diguanylate-cyclase (DGC) or GGDEF domain.)		2 0 o6-24i164-189o	645	3143	WP_227008616.1			0 0 o	163	4244
811	https://www.ncbi.nlm.nih.gov/nuccore/NZ_JADBRI010000012.1?report=graph&from=50018&to=50824	DUF4225	137	259	5.1e-12	Enterobacter cloacae complex sp. P44RS	NZ_JADBRI010000012.1	50018	50824	+	WP_193357443.1	76-239: pfam13988 (DUF4225, Protein of unknown function (DUF4225).)		2 0 i112-137o196-215i	268	WP_193358853.1			0 0 o	284	897	WP_041911130.1			2 0 i45-63o69-93i	104	-4	WP_193358891.1	39-138: cd02440 (AdoMet_MTases, S-adenosylmethionine-dependent methyltransferases (SAM or AdoMet-MTase), class I; AdoMet-MTases are enzymes that use S-adenosyl-L-methionine (SAM or AdoMet) as a substrate for methyltransfer, creating the product S-adenosyl-L-homocysteine (AdoHcy).)		0 0 o	248	1889	WP_032667799.1			0 0 o	535	1235	WP_028012097.1	1-85: PRK13687 (PRK13687, hypothetical protein; Provisional)		0 0 i	85	2646	WP_193358852.1			0 0 o	232	2852	WP_048957578.1	401-633: cd01948 (EAL, EAL domain.); 227-382: cd01949 (GGDEF, Diguanylate-cyclase (DGC) or GGDEF domain.)		2 0 o6-24i164-189o	645	3143	WP_227008616.1			0 0 o	163	4244
812	https://www.ncbi.nlm.nih.gov/nuccore/NZ_JADBRK010000006.1?report=graph&from=252116&to=252922	DUF4225	137	259	5.1e-12	Enterobacter cloacae complex sp. P42RS	NZ_JADBRK010000006.1	252116	252922	+	WP_193357443.1	76-239: pfam13988 (DUF4225, Protein of unknown function (DUF4225).)		2 0 i112-137o196-215i	268	WP_193358853.1			0 0 o	284	897	WP_041911130.1			2 0 i45-63o69-93i	104	-4	WP_193358891.1	39-138: cd02440 (AdoMet_MTases, S-adenosylmethionine-dependent methyltransferases (SAM or AdoMet-MTase), class I; AdoMet-MTases are enzymes that use S-adenosyl-L-methionine (SAM or AdoMet) as a substrate for methyltransfer, creating the product S-adenosyl-L-homocysteine (AdoHcy).)		0 0 o	248	1889	WP_032667799.1			0 0 o	535	1235	WP_028012097.1	1-85: PRK13687 (PRK13687, hypothetical protein; Provisional)		0 0 i	85	2646	WP_193358852.1			0 0 o	232	2852	WP_048957578.1	401-633: cd01948 (EAL, EAL domain.); 227-382: cd01949 (GGDEF, Diguanylate-cyclase (DGC) or GGDEF domain.)		2 0 o6-24i164-189o	645	3143	WP_227008616.1			0 0 o	163	4244
813	https://www.ncbi.nlm.nih.gov/nuccore/NZ_JADBRL010000006.1?report=graph&from=143229&to=144035	DUF4225	137	259	5.1e-12	Enterobacter cloacae complex sp. P42C	NZ_JADBRL010000006.1	143229	144035	+	WP_193357443.1	76-239: pfam13988 (DUF4225, Protein of unknown function (DUF4225).)		2 0 i112-137o196-215i	268	WP_193358853.1			0 0 o	284	897	WP_041911130.1			2 0 i45-63o69-93i	104	-4	WP_193358891.1	39-138: cd02440 (AdoMet_MTases, S-adenosylmethionine-dependent methyltransferases (SAM or AdoMet-MTase), class I; AdoMet-MTases are enzymes that use S-adenosyl-L-methionine (SAM or AdoMet) as a substrate for methyltransfer, creating the product S-adenosyl-L-homocysteine (AdoHcy).)		0 0 o	248	1889					0	0	WP_028012097.1	1-85: PRK13687 (PRK13687, hypothetical protein; Provisional)		0 0 i	85	2646					0	0	WP_048957578.1	401-633: cd01948 (EAL, EAL domain.); 227-382: cd01949 (GGDEF, Diguanylate-cyclase (DGC) or GGDEF domain.)		2 0 o6-24i164-189o	645	3143					0	0
814	https://www.ncbi.nlm.nih.gov/nuccore/NZ_JADBRS010000018.1?report=graph&from=50008&to=50814	DUF4225	144	259	3.65e-16	Enterobacter cloacae complex sp. P38RS	NZ_JADBRS010000018.1	50008	50814	+	WP_049119898.1	76-239: pfam13988 (DUF4225, Protein of unknown function (DUF4225).)		2 0 i112-135o196-215i	268	WP_049001814.1			0 0 o	284	897	WP_049119897.1			2 0 i43-64o70-93i	104	-4	WP_049001819.1	39-138: cd02440 (AdoMet_MTases, S-adenosylmethionine-dependent methyltransferases (SAM or AdoMet-MTase), class I; AdoMet-MTases are enzymes that use S-adenosyl-L-methionine (SAM or AdoMet) as a substrate for methyltransfer, creating the product S-adenosyl-L-homocysteine (AdoHcy).)		0 0 o	248	1889	WP_048999734.1	1-417: PRK00197 (proA, gamma-glutamyl phosphate reductase; Provisional)		0 0 o	417	1117	WP_028012097.1	1-85: PRK13687 (PRK13687, hypothetical protein; Provisional)		0 0 i	85	2646	WP_193360164.1	1-366: PRK05429 (PRK05429, gamma-glutamyl kinase; Provisional)		0 0 o	367	2382	WP_047367578.1	401-633: cd01948 (EAL, EAL domain.); 227-382: cd01949 (GGDEF, Diguanylate-cyclase (DGC) or GGDEF domain.)		2 0 o6-24i164-189o	645	3143	WP_028012086.1	1-350: PRK10159 (PRK10159, phosphoporin PhoE.)	Neg: SP(Sec/SPI) (Pr: 0.999), Pos: SP(Sec/SPI) (Pr: 0.999)	0 Y n5-16c21/22o	350	3791
815	https://www.ncbi.nlm.nih.gov/nuccore/NZ_JADBRV010000002.1?report=graph&from=80617&to=81423	DUF4225	144	259	3.65e-16	Enterobacter cloacae complex sp. P35B	NZ_JADBRV010000002.1	80617	81423	-	WP_049119898.1	76-239: pfam13988 (DUF4225, Protein of unknown function (DUF4225).)		2 0 i112-135o196-215i	268	WP_049001814.1			0 0 o	284	897	WP_049119897.1			2 0 i43-64o70-93i	104	-4	WP_049001819.1	39-138: cd02440 (AdoMet_MTases, S-adenosylmethionine-dependent methyltransferases (SAM or AdoMet-MTase), class I; AdoMet-MTases are enzymes that use S-adenosyl-L-methionine (SAM or AdoMet) as a substrate for methyltransfer, creating the product S-adenosyl-L-homocysteine (AdoHcy).)		0 0 o	248	1889	WP_192971501.1	1-417: PRK00197 (proA, gamma-glutamyl phosphate reductase; Provisional)		0 0 o	417	1117	WP_028012097.1	1-85: PRK13687 (PRK13687, hypothetical protein; Provisional)		0 0 i	85	2646	WP_014882684.1	1-366: PRK05429 (PRK05429, gamma-glutamyl kinase; Provisional)		0 0 o	367	2382	WP_047367578.1	401-633: cd01948 (EAL, EAL domain.); 227-382: cd01949 (GGDEF, Diguanylate-cyclase (DGC) or GGDEF domain.)		2 0 o6-24i164-189o	645	3143	WP_028012086.1	1-350: PRK10159 (PRK10159, phosphoporin PhoE.)	Neg: SP(Sec/SPI) (Pr: 0.999), Pos: SP(Sec/SPI) (Pr: 0.999)	0 Y n5-16c21/22o	350	3791
816	https://www.ncbi.nlm.nih.gov/nuccore/NZ_JADBQB010000002.1?report=graph&from=511770&to=512576	DUF4225	144	259	3.65e-16	Enterobacter cloacae complex sp. P27C	NZ_JADBQB010000002.1	511770	512576	+	WP_049119898.1	76-239: pfam13988 (DUF4225, Protein of unknown function (DUF4225).)		2 0 i112-135o196-215i	268	WP_049001814.1			0 0 o	284	897	WP_015673660.1			2 0 i43-64o70-93i	104	-4	WP_049001819.1	39-138: cd02440 (AdoMet_MTases, S-adenosylmethionine-dependent methyltransferases (SAM or AdoMet-MTase), class I; AdoMet-MTases are enzymes that use S-adenosyl-L-methionine (SAM or AdoMet) as a substrate for methyltransfer, creating the product S-adenosyl-L-homocysteine (AdoHcy).)		0 0 o	248	1889	WP_059357359.1	1-417: PRK00197 (proA, gamma-glutamyl phosphate reductase; Provisional)		0 0 o	417	1118	WP_028012097.1	1-85: PRK13687 (PRK13687, hypothetical protein; Provisional)		0 0 i	85	2646	WP_014882684.1	1-366: PRK05429 (PRK05429, gamma-glutamyl kinase; Provisional)		0 0 o	367	2383	WP_047367578.1	401-633: cd01948 (EAL, EAL domain.); 227-382: cd01949 (GGDEF, Diguanylate-cyclase (DGC) or GGDEF domain.)		2 0 o6-24i164-189o	645	3143	WP_028012086.1	1-350: PRK10159 (PRK10159, phosphoporin PhoE.)	Neg: SP(Sec/SPI) (Pr: 0.999), Pos: SP(Sec/SPI) (Pr: 0.999)	0 Y n5-16c21/22o	350	3792
817	https://www.ncbi.nlm.nih.gov/nuccore/NZ_JADBQC010000003.1?report=graph&from=424001&to=424807	DUF4225	144	259	3.65e-16	Enterobacter cloacae complex sp. P26RS	NZ_JADBQC010000003.1	424001	424807	+	WP_049119898.1	76-239: pfam13988 (DUF4225, Protein of unknown function (DUF4225).)		2 0 i112-135o196-215i	268	WP_049001814.1			0 0 o	284	897	WP_049119897.1			2 0 i43-64o70-93i	104	-4	WP_049001819.1	39-138: cd02440 (AdoMet_MTases, S-adenosylmethionine-dependent methyltransferases (SAM or AdoMet-MTase), class I; AdoMet-MTases are enzymes that use S-adenosyl-L-methionine (SAM or AdoMet) as a substrate for methyltransfer, creating the product S-adenosyl-L-homocysteine (AdoHcy).)		0 0 o	248	1889	WP_192971501.1	1-417: PRK00197 (proA, gamma-glutamyl phosphate reductase; Provisional)		0 0 o	417	1117	WP_028012097.1	1-85: PRK13687 (PRK13687, hypothetical protein; Provisional)		0 0 i	85	2646	WP_014882684.1	1-366: PRK05429 (PRK05429, gamma-glutamyl kinase; Provisional)		0 0 o	367	2382	WP_047367578.1	401-633: cd01948 (EAL, EAL domain.); 227-382: cd01949 (GGDEF, Diguanylate-cyclase (DGC) or GGDEF domain.)		2 0 o6-24i164-189o	645	3143	WP_028012086.1	1-350: PRK10159 (PRK10159, phosphoporin PhoE.)	Neg: SP(Sec/SPI) (Pr: 0.999), Pos: SP(Sec/SPI) (Pr: 0.999)	0 Y n5-16c21/22o	350	3791
818	https://www.ncbi.nlm.nih.gov/nuccore/NZ_JADBQG010000002.1?report=graph&from=423894&to=424700	DUF4225	144	259	3.65e-16	Enterobacter cloacae complex sp. P21RS	NZ_JADBQG010000002.1	423894	424700	+	WP_049119898.1	76-239: pfam13988 (DUF4225, Protein of unknown function (DUF4225).)		2 0 i112-135o196-215i	268	WP_049001814.1			0 0 o	284	897	WP_049119897.1			2 0 i43-64o70-93i	104	-4	WP_049001819.1	39-138: cd02440 (AdoMet_MTases, S-adenosylmethionine-dependent methyltransferases (SAM or AdoMet-MTase), class I; AdoMet-MTases are enzymes that use S-adenosyl-L-methionine (SAM or AdoMet) as a substrate for methyltransfer, creating the product S-adenosyl-L-homocysteine (AdoHcy).)		0 0 o	248	1889	WP_192971501.1	1-417: PRK00197 (proA, gamma-glutamyl phosphate reductase; Provisional)		0 0 o	417	1117	WP_028012097.1	1-85: PRK13687 (PRK13687, hypothetical protein; Provisional)		0 0 i	85	2646	WP_014882684.1	1-366: PRK05429 (PRK05429, gamma-glutamyl kinase; Provisional)		0 0 o	367	2382	WP_047367578.1	401-633: cd01948 (EAL, EAL domain.); 227-382: cd01949 (GGDEF, Diguanylate-cyclase (DGC) or GGDEF domain.)		2 0 o6-24i164-189o	645	3143	WP_028012086.1	1-350: PRK10159 (PRK10159, phosphoporin PhoE.)	Neg: SP(Sec/SPI) (Pr: 0.999), Pos: SP(Sec/SPI) (Pr: 0.999)	0 Y n5-16c21/22o	350	3791
819	https://www.ncbi.nlm.nih.gov/nuccore/NZ_JADBQH010000002.1?report=graph&from=423894&to=424700	DUF4225	144	259	3.65e-16	Enterobacter cloacae complex sp. P21C	NZ_JADBQH010000002.1	423894	424700	+	WP_049119898.1	76-239: pfam13988 (DUF4225, Protein of unknown function (DUF4225).)		2 0 i112-135o196-215i	268	WP_049001814.1			0 0 o	284	897	WP_049119897.1			2 0 i43-64o70-93i	104	-4	WP_049001819.1	39-138: cd02440 (AdoMet_MTases, S-adenosylmethionine-dependent methyltransferases (SAM or AdoMet-MTase), class I; AdoMet-MTases are enzymes that use S-adenosyl-L-methionine (SAM or AdoMet) as a substrate for methyltransfer, creating the product S-adenosyl-L-homocysteine (AdoHcy).)		0 0 o	248	1889	WP_192971501.1	1-417: PRK00197 (proA, gamma-glutamyl phosphate reductase; Provisional)		0 0 o	417	1117	WP_028012097.1	1-85: PRK13687 (PRK13687, hypothetical protein; Provisional)		0 0 i	85	2646	WP_014882684.1	1-366: PRK05429 (PRK05429, gamma-glutamyl kinase; Provisional)		0 0 o	367	2382	WP_047367578.1	401-633: cd01948 (EAL, EAL domain.); 227-382: cd01949 (GGDEF, Diguanylate-cyclase (DGC) or GGDEF domain.)		2 0 o6-24i164-189o	645	3143	WP_028012086.1	1-350: PRK10159 (PRK10159, phosphoporin PhoE.)	Neg: SP(Sec/SPI) (Pr: 0.999), Pos: SP(Sec/SPI) (Pr: 0.999)	0 Y n5-16c21/22o	350	3791
820	https://www.ncbi.nlm.nih.gov/nuccore/NZ_JADBQI010000009.1?report=graph&from=143132&to=143938	DUF4225	144	259	5.24e-16	Enterobacter cloacae complex sp. P20C	NZ_JADBQI010000009.1	143132	143938	+	WP_023306876.1	76-239: pfam13988 (DUF4225, Protein of unknown function (DUF4225).)		2 0 i112-135o196-215i	268	WP_193031437.1			0 0 o	284	739	WP_015673660.1			2 0 i43-64o70-93i	104	-4	WP_193031474.1	39-138: cd02440 (AdoMet_MTases, S-adenosylmethionine-dependent methyltransferases (SAM or AdoMet-MTase), class I; AdoMet-MTases are enzymes that use S-adenosyl-L-methionine (SAM or AdoMet) as a substrate for methyltransfer, creating the product S-adenosyl-L-homocysteine (AdoHcy).)		0 0 o	248	1731	WP_193031439.1	1-417: PRK00197 (proA, gamma-glutamyl phosphate reductase; Provisional)		0 0 o	417	1117	WP_028012097.1	1-85: PRK13687 (PRK13687, hypothetical protein; Provisional)		0 0 i	85	2488	WP_014882684.1	1-366: PRK05429 (PRK05429, gamma-glutamyl kinase; Provisional)		0 0 o	367	2382	WP_047367578.1	401-633: cd01948 (EAL, EAL domain.); 227-382: cd01949 (GGDEF, Diguanylate-cyclase (DGC) or GGDEF domain.)		2 0 o6-24i164-189o	645	2985	WP_028012086.1	1-350: PRK10159 (PRK10159, phosphoporin PhoE.)	Neg: SP(Sec/SPI) (Pr: 0.999), Pos: SP(Sec/SPI) (Pr: 0.999)	0 Y n5-16c21/22o	350	3791
821	https://www.ncbi.nlm.nih.gov/nuccore/NZ_JADBQJ010000008.1?report=graph&from=143132&to=143938	DUF4225	144	259	5.24e-16	Enterobacter cloacae complex sp. P20B	NZ_JADBQJ010000008.1	143132	143938	+	WP_023306876.1	76-239: pfam13988 (DUF4225, Protein of unknown function (DUF4225).)		2 0 i112-135o196-215i	268	WP_193031437.1			0 0 o	284	739	WP_015673660.1			2 0 i43-64o70-93i	104	-4	WP_193031474.1	39-138: cd02440 (AdoMet_MTases, S-adenosylmethionine-dependent methyltransferases (SAM or AdoMet-MTase), class I; AdoMet-MTases are enzymes that use S-adenosyl-L-methionine (SAM or AdoMet) as a substrate for methyltransfer, creating the product S-adenosyl-L-homocysteine (AdoHcy).)		0 0 o	248	1731	WP_193031439.1	1-417: PRK00197 (proA, gamma-glutamyl phosphate reductase; Provisional)		0 0 o	417	1117	WP_028012097.1	1-85: PRK13687 (PRK13687, hypothetical protein; Provisional)		0 0 i	85	2488	WP_014882684.1	1-366: PRK05429 (PRK05429, gamma-glutamyl kinase; Provisional)		0 0 o	367	2382	WP_047367578.1	401-633: cd01948 (EAL, EAL domain.); 227-382: cd01949 (GGDEF, Diguanylate-cyclase (DGC) or GGDEF domain.)		2 0 o6-24i164-189o	645	2985	WP_028012086.1	1-350: PRK10159 (PRK10159, phosphoporin PhoE.)	Neg: SP(Sec/SPI) (Pr: 0.999), Pos: SP(Sec/SPI) (Pr: 0.999)	0 Y n5-16c21/22o	350	3791
822	https://www.ncbi.nlm.nih.gov/nuccore/NZ_JADBQK010000005.1?report=graph&from=143232&to=144038	DUF4225	144	259	5.24e-16	Enterobacter cloacae complex sp. P17RS	NZ_JADBQK010000005.1	143232	144038	+	WP_023306876.1	76-239: pfam13988 (DUF4225, Protein of unknown function (DUF4225).)		2 0 i112-135o196-215i	268	WP_193031437.1			0 0 o	284	739	WP_015673660.1			2 0 i43-64o70-93i	104	-4	WP_193031474.1	39-138: cd02440 (AdoMet_MTases, S-adenosylmethionine-dependent methyltransferases (SAM or AdoMet-MTase), class I; AdoMet-MTases are enzymes that use S-adenosyl-L-methionine (SAM or AdoMet) as a substrate for methyltransfer, creating the product S-adenosyl-L-homocysteine (AdoHcy).)		0 0 o	248	1731	WP_193031439.1	1-417: PRK00197 (proA, gamma-glutamyl phosphate reductase; Provisional)		0 0 o	417	1117	WP_028012097.1	1-85: PRK13687 (PRK13687, hypothetical protein; Provisional)		0 0 i	85	2488	WP_014882684.1	1-366: PRK05429 (PRK05429, gamma-glutamyl kinase; Provisional)		0 0 o	367	2382	WP_047367578.1	401-633: cd01948 (EAL, EAL domain.); 227-382: cd01949 (GGDEF, Diguanylate-cyclase (DGC) or GGDEF domain.)		2 0 o6-24i164-189o	645	2985	WP_028012086.1	1-350: PRK10159 (PRK10159, phosphoporin PhoE.)	Neg: SP(Sec/SPI) (Pr: 0.999), Pos: SP(Sec/SPI) (Pr: 0.999)	0 Y n5-16c21/22o	350	3791
823	https://www.ncbi.nlm.nih.gov/nuccore/NZ_JADBQM010000001.1?report=graph&from=54242&to=55048	DUF4225	144	259	5.24e-16	Enterobacter cloacae complex sp. P14RS	NZ_JADBQM010000001.1	54242	55048	-	WP_193066065.1	76-239: pfam13988 (DUF4225, Protein of unknown function (DUF4225).)		2 0 i112-135o196-215i	268	WP_193066066.1			0 0 o	284	897	WP_015673660.1			2 0 i43-64o70-93i	104	-4	WP_193066101.1	39-138: cd02440 (AdoMet_MTases, S-adenosylmethionine-dependent methyltransferases (SAM or AdoMet-MTase), class I; AdoMet-MTases are enzymes that use S-adenosyl-L-methionine (SAM or AdoMet) as a substrate for methyltransfer, creating the product S-adenosyl-L-homocysteine (AdoHcy).)		0 0 o	248	1889	WP_116603510.1	189-238: pfam13391 (HNH_2, HNH endonuclease.)		0 0 o	285	1106	WP_028012097.1	1-85: PRK13687 (PRK13687, hypothetical protein; Provisional)		0 0 i	85	2646	WP_193066064.1	8-65: cd00093 (HTH_XRE, Helix-turn-helix XRE-family like proteins.)		0 0 i	152	2281	WP_048959116.1	401-633: cd01948 (EAL, EAL domain.); 227-382: cd01949 (GGDEF, Diguanylate-cyclase (DGC) or GGDEF domain.)		2 0 o6-24i164-189o	645	3143	WP_193066063.1		Neg: SP(Sec/SPI) (Pr: 0.996), Pos: SP(Sec/SPI) (Pr: 0.989)	0 Y n15-26c30/31o	255	2862
824	https://www.ncbi.nlm.nih.gov/nuccore/NZ_JAFDUH010000006.1?report=graph&from=324987&to=325793	DUF4225	144	259	3.65e-16	Enterobacter cloacae complex sp. P13RS	NZ_JAFDUH010000006.1	324987	325793	+	WP_049119898.1	76-239: pfam13988 (DUF4225, Protein of unknown function (DUF4225).)		2 0 i112-135o196-215i	268	WP_049001814.1			0 0 o	284	897	WP_049119897.1			2 0 i43-64o70-93i	104	-4	WP_049001819.1	39-138: cd02440 (AdoMet_MTases, S-adenosylmethionine-dependent methyltransferases (SAM or AdoMet-MTase), class I; AdoMet-MTases are enzymes that use S-adenosyl-L-methionine (SAM or AdoMet) as a substrate for methyltransfer, creating the product S-adenosyl-L-homocysteine (AdoHcy).)		0 0 o	248	1889	WP_192971501.1	1-417: PRK00197 (proA, gamma-glutamyl phosphate reductase; Provisional)		0 0 o	417	1117	WP_028012097.1	1-85: PRK13687 (PRK13687, hypothetical protein; Provisional)		0 0 i	85	2646	WP_014882684.1	1-366: PRK05429 (PRK05429, gamma-glutamyl kinase; Provisional)		0 0 o	367	2382	WP_047367578.1	401-633: cd01948 (EAL, EAL domain.); 227-382: cd01949 (GGDEF, Diguanylate-cyclase (DGC) or GGDEF domain.)		2 0 o6-24i164-189o	645	3143	WP_028012086.1	1-350: PRK10159 (PRK10159, phosphoporin PhoE.)	Neg: SP(Sec/SPI) (Pr: 0.999), Pos: SP(Sec/SPI) (Pr: 0.999)	0 Y n5-16c21/22o	350	3791
825	https://www.ncbi.nlm.nih.gov/nuccore/NZ_JADBQN010000005.1?report=graph&from=253848&to=254654	DUF4225	144	259	5.24e-16	Enterobacter cloacae complex sp. P13B	NZ_JADBQN010000005.1	253848	254654	+	WP_023306876.1	76-239: pfam13988 (DUF4225, Protein of unknown function (DUF4225).)		2 0 i112-135o196-215i	268	WP_193050748.1			0 0 o	284	739	WP_015673660.1			2 0 i43-64o70-93i	104	-4	WP_193050746.1	39-138: cd02440 (AdoMet_MTases, S-adenosylmethionine-dependent methyltransferases (SAM or AdoMet-MTase), class I; AdoMet-MTases are enzymes that use S-adenosyl-L-methionine (SAM or AdoMet) as a substrate for methyltransfer, creating the product S-adenosyl-L-homocysteine (AdoHcy).)		0 0 o	248	1731	WP_059357359.1	1-417: PRK00197 (proA, gamma-glutamyl phosphate reductase; Provisional)		0 0 o	417	1117	WP_193050744.1	1-85: PRK13687 (PRK13687, hypothetical protein; Provisional)		0 0 i	85	2488	WP_193050750.1	1-366: PRK05429 (PRK05429, gamma-glutamyl kinase; Provisional)		0 0 o	367	2382	WP_048957578.1	401-633: cd01948 (EAL, EAL domain.); 227-382: cd01949 (GGDEF, Diguanylate-cyclase (DGC) or GGDEF domain.)		2 0 o6-24i164-189o	645	2985	WP_193050752.1	1-350: PRK10159 (PRK10159, phosphoporin PhoE.)	Neg: SP(Sec/SPI) (Pr: 0.999), Pos: SP(Sec/SPI) (Pr: 0.999)	0 Y n5-16c21/22o	350	3791
826	https://www.ncbi.nlm.nih.gov/nuccore/NZ_JADBQO010000009.1?report=graph&from=301518&to=302324	DUF4225	144	259	5.5e-16	Enterobacter cloacae complex sp. P12RS	NZ_JADBQO010000009.1	301518	302324	+	WP_047367575.1	76-239: pfam13988 (DUF4225, Protein of unknown function (DUF4225).)		2 0 i112-135o196-215i	268	WP_047367576.1			0 0 o	284	739	WP_015673660.1			2 0 i43-64o70-93i	104	-4	WP_047367577.1	39-138: cd02440 (AdoMet_MTases, S-adenosylmethionine-dependent methyltransferases (SAM or AdoMet-MTase), class I; AdoMet-MTases are enzymes that use S-adenosyl-L-methionine (SAM or AdoMet) as a substrate for methyltransfer, creating the product S-adenosyl-L-homocysteine (AdoHcy).)		0 0 o	248	1731	WP_047367570.1	1-417: PRK00197 (proA, gamma-glutamyl phosphate reductase; Provisional)		0 0 o	417	1117	WP_028012097.1	1-85: PRK13687 (PRK13687, hypothetical protein; Provisional)		0 0 i	85	2488	WP_014882684.1	1-366: PRK05429 (PRK05429, gamma-glutamyl kinase; Provisional)		0 0 o	367	2382	WP_047367578.1	401-633: cd01948 (EAL, EAL domain.); 227-382: cd01949 (GGDEF, Diguanylate-cyclase (DGC) or GGDEF domain.)		2 0 o6-24i164-189o	645	2985	WP_028012086.1	1-350: PRK10159 (PRK10159, phosphoporin PhoE.)	Neg: SP(Sec/SPI) (Pr: 0.999), Pos: SP(Sec/SPI) (Pr: 0.999)	0 Y n5-16c21/22o	350	3791
827	https://www.ncbi.nlm.nih.gov/nuccore/NZ_JADCKX010000029.1?report=graph&from=50149&to=50955	DUF4225	144	259	5.24e-16	Enterobacter cloacae complex sp. P11RS	NZ_JADCKX010000029.1	50149	50955	+	WP_023306876.1	76-239: pfam13988 (DUF4225, Protein of unknown function (DUF4225).)		2 0 i112-135o196-215i	268	WP_193050748.1			0 0 o	284	897	WP_015673660.1			2 0 i43-64o70-93i	104	-4	WP_193532807.1	39-138: cd02440 (AdoMet_MTases, S-adenosylmethionine-dependent methyltransferases (SAM or AdoMet-MTase), class I; AdoMet-MTases are enzymes that use S-adenosyl-L-methionine (SAM or AdoMet) as a substrate for methyltransfer, creating the product S-adenosyl-L-homocysteine (AdoHcy).)		0 0 o	248	1889	WP_193532783.1	1-417: PRK00197 (proA, gamma-glutamyl phosphate reductase; Provisional)		0 0 o	417	1118	WP_028012097.1	1-85: PRK13687 (PRK13687, hypothetical protein; Provisional)		0 0 i	85	2646	WP_193532784.1	1-366: PRK05429 (PRK05429, gamma-glutamyl kinase; Provisional)		0 0 o	367	2383	WP_193532782.1	401-633: cd01948 (EAL, EAL domain.); 227-382: cd01949 (GGDEF, Diguanylate-cyclase (DGC) or GGDEF domain.)		2 0 o6-24i164-189o	645	3143	WP_028012086.1	1-350: PRK10159 (PRK10159, phosphoporin PhoE.)	Neg: SP(Sec/SPI) (Pr: 0.999), Pos: SP(Sec/SPI) (Pr: 0.999)	0 Y n5-16c21/22o	350	3792
828	https://www.ncbi.nlm.nih.gov/nuccore/NZ_JADCKY010000016.1?report=graph&from=80191&to=80997	DUF4225	144	259	3.65e-16	Enterobacter cloacae complex sp. P10RS	NZ_JADCKY010000016.1	80191	80997	-	WP_049119898.1	76-239: pfam13988 (DUF4225, Protein of unknown function (DUF4225).)		2 0 i112-135o196-215i	268	WP_049001814.1			0 0 o	284	897	WP_049119897.1			2 0 i43-64o70-93i	104	-4	WP_049001819.1	39-138: cd02440 (AdoMet_MTases, S-adenosylmethionine-dependent methyltransferases (SAM or AdoMet-MTase), class I; AdoMet-MTases are enzymes that use S-adenosyl-L-methionine (SAM or AdoMet) as a substrate for methyltransfer, creating the product S-adenosyl-L-homocysteine (AdoHcy).)		0 0 o	248	1889	WP_192971501.1	1-417: PRK00197 (proA, gamma-glutamyl phosphate reductase; Provisional)		0 0 o	417	1117	WP_028012097.1	1-85: PRK13687 (PRK13687, hypothetical protein; Provisional)		0 0 i	85	2646	WP_014882684.1	1-366: PRK05429 (PRK05429, gamma-glutamyl kinase; Provisional)		0 0 o	367	2382	WP_047367578.1	401-633: cd01948 (EAL, EAL domain.); 227-382: cd01949 (GGDEF, Diguanylate-cyclase (DGC) or GGDEF domain.)		2 0 o6-24i164-189o	645	3143	WP_028012086.1	1-350: PRK10159 (PRK10159, phosphoporin PhoE.)	Neg: SP(Sec/SPI) (Pr: 0.999), Pos: SP(Sec/SPI) (Pr: 0.999)	0 Y n5-16c21/22o	350	3791
829	https://www.ncbi.nlm.nih.gov/nuccore/NZ_JADCKZ010000011.1?report=graph&from=44444&to=45250	DUF4225	144	259	3.65e-16	Enterobacter cloacae complex sp. P9RS	NZ_JADCKZ010000011.1	44444	45250	-	WP_049119898.1	76-239: pfam13988 (DUF4225, Protein of unknown function (DUF4225).)		2 0 i112-135o196-215i	268	WP_049001814.1			0 0 o	284	897	WP_049119897.1			2 0 i43-64o70-93i	104	-4	WP_049001819.1	39-138: cd02440 (AdoMet_MTases, S-adenosylmethionine-dependent methyltransferases (SAM or AdoMet-MTase), class I; AdoMet-MTases are enzymes that use S-adenosyl-L-methionine (SAM or AdoMet) as a substrate for methyltransfer, creating the product S-adenosyl-L-homocysteine (AdoHcy).)		0 0 o	248	1889	WP_192971501.1	1-417: PRK00197 (proA, gamma-glutamyl phosphate reductase; Provisional)		0 0 o	417	1117	WP_028012097.1	1-85: PRK13687 (PRK13687, hypothetical protein; Provisional)		0 0 i	85	2646	WP_014882684.1	1-366: PRK05429 (PRK05429, gamma-glutamyl kinase; Provisional)		0 0 o	367	2382	WP_047367578.1	401-633: cd01948 (EAL, EAL domain.); 227-382: cd01949 (GGDEF, Diguanylate-cyclase (DGC) or GGDEF domain.)		2 0 o6-24i164-189o	645	3143	WP_028012086.1	1-350: PRK10159 (PRK10159, phosphoporin PhoE.)	Neg: SP(Sec/SPI) (Pr: 0.999), Pos: SP(Sec/SPI) (Pr: 0.999)	0 Y n5-16c21/22o	350	3791
830	https://www.ncbi.nlm.nih.gov/nuccore/NZ_JADCLB010000017.1?report=graph&from=189113&to=189919	DUF4225	144	259	5.24e-16	Enterobacter cloacae complex sp. P6RS	NZ_JADCLB010000017.1	189113	189919	+	WP_023306876.1	76-239: pfam13988 (DUF4225, Protein of unknown function (DUF4225).)		2 0 i112-135o196-215i	268	WP_193050748.1			0 0 o	284	739	WP_015673660.1			2 0 i43-64o70-93i	104	-4	WP_193541174.1	39-138: cd02440 (AdoMet_MTases, S-adenosylmethionine-dependent methyltransferases (SAM or AdoMet-MTase), class I; AdoMet-MTases are enzymes that use S-adenosyl-L-methionine (SAM or AdoMet) as a substrate for methyltransfer, creating the product S-adenosyl-L-homocysteine (AdoHcy).)		0 0 o	248	1732	WP_193541172.1	1-417: PRK00197 (proA, gamma-glutamyl phosphate reductase; Provisional)		0 0 o	417	1122	WP_193050744.1	1-85: PRK13687 (PRK13687, hypothetical protein; Provisional)		0 0 i	85	2489	WP_014882684.1	1-366: PRK05429 (PRK05429, gamma-glutamyl kinase; Provisional)		0 0 o	367	2387	WP_048959116.1	401-633: cd01948 (EAL, EAL domain.); 227-382: cd01949 (GGDEF, Diguanylate-cyclase (DGC) or GGDEF domain.)		2 0 o6-24i164-189o	645	2986	WP_028012086.1	1-350: PRK10159 (PRK10159, phosphoporin PhoE.)	Neg: SP(Sec/SPI) (Pr: 0.999), Pos: SP(Sec/SPI) (Pr: 0.999)	0 Y n5-16c21/22o	350	3796
831	https://www.ncbi.nlm.nih.gov/nuccore/NZ_JADCLC010000003.1?report=graph&from=44805&to=45611	DUF4225	144	259	3.65e-16	Enterobacter cloacae complex sp. P5RS	NZ_JADCLC010000003.1	44805	45611	-	WP_049119898.1	76-239: pfam13988 (DUF4225, Protein of unknown function (DUF4225).)		2 0 i112-135o196-215i	268	WP_049001814.1			0 0 o	284	897	WP_049119897.1			2 0 i43-64o70-93i	104	-4	WP_049001819.1	39-138: cd02440 (AdoMet_MTases, S-adenosylmethionine-dependent methyltransferases (SAM or AdoMet-MTase), class I; AdoMet-MTases are enzymes that use S-adenosyl-L-methionine (SAM or AdoMet) as a substrate for methyltransfer, creating the product S-adenosyl-L-homocysteine (AdoHcy).)		0 0 o	248	1889	WP_192971501.1	1-417: PRK00197 (proA, gamma-glutamyl phosphate reductase; Provisional)		0 0 o	417	1117	WP_028012097.1	1-85: PRK13687 (PRK13687, hypothetical protein; Provisional)		0 0 i	85	2646	WP_014882684.1	1-366: PRK05429 (PRK05429, gamma-glutamyl kinase; Provisional)		0 0 o	367	2382	WP_047367578.1	401-633: cd01948 (EAL, EAL domain.); 227-382: cd01949 (GGDEF, Diguanylate-cyclase (DGC) or GGDEF domain.)		2 0 o6-24i164-189o	645	3143	WP_028012086.1	1-350: PRK10159 (PRK10159, phosphoporin PhoE.)	Neg: SP(Sec/SPI) (Pr: 0.999), Pos: SP(Sec/SPI) (Pr: 0.999)	0 Y n5-16c21/22o	350	3791
832	https://www.ncbi.nlm.nih.gov/nuccore/NZ_JADCLD010000014.1?report=graph&from=81606&to=82412	DUF4225	144	259	5.24e-16	Enterobacter cloacae complex sp. P4RS	NZ_JADCLD010000014.1	81606	82412	-	WP_023306876.1	76-239: pfam13988 (DUF4225, Protein of unknown function (DUF4225).)		2 0 i112-135o196-215i	268	WP_193050748.1			0 0 o	284	739	WP_015673660.1			2 0 i43-64o70-93i	104	-4	WP_193541174.1	39-138: cd02440 (AdoMet_MTases, S-adenosylmethionine-dependent methyltransferases (SAM or AdoMet-MTase), class I; AdoMet-MTases are enzymes that use S-adenosyl-L-methionine (SAM or AdoMet) as a substrate for methyltransfer, creating the product S-adenosyl-L-homocysteine (AdoHcy).)		0 0 o	248	1732	WP_193541172.1	1-417: PRK00197 (proA, gamma-glutamyl phosphate reductase; Provisional)		0 0 o	417	1122	WP_193050744.1	1-85: PRK13687 (PRK13687, hypothetical protein; Provisional)		0 0 i	85	2489	WP_014882684.1	1-366: PRK05429 (PRK05429, gamma-glutamyl kinase; Provisional)		0 0 o	367	2387	WP_048959116.1	401-633: cd01948 (EAL, EAL domain.); 227-382: cd01949 (GGDEF, Diguanylate-cyclase (DGC) or GGDEF domain.)		2 0 o6-24i164-189o	645	2986	WP_028012086.1	1-350: PRK10159 (PRK10159, phosphoporin PhoE.)	Neg: SP(Sec/SPI) (Pr: 0.999), Pos: SP(Sec/SPI) (Pr: 0.999)	0 Y n5-16c21/22o	350	3796
833	https://www.ncbi.nlm.nih.gov/nuccore/NZ_JADCLE010000034.1?report=graph&from=50155&to=50961	DUF4225	144	259	3.65e-16	Enterobacter cloacae complex sp. P3B	NZ_JADCLE010000034.1	50155	50961	+	WP_049119898.1	76-239: pfam13988 (DUF4225, Protein of unknown function (DUF4225).)		2 0 i112-135o196-215i	268	WP_049001814.1			0 0 o	284	897	WP_049119897.1			2 0 i43-64o70-93i	104	-4	WP_049001819.1	39-138: cd02440 (AdoMet_MTases, S-adenosylmethionine-dependent methyltransferases (SAM or AdoMet-MTase), class I; AdoMet-MTases are enzymes that use S-adenosyl-L-methionine (SAM or AdoMet) as a substrate for methyltransfer, creating the product S-adenosyl-L-homocysteine (AdoHcy).)		0 0 o	248	1889	WP_192971501.1	1-417: PRK00197 (proA, gamma-glutamyl phosphate reductase; Provisional)		0 0 o	417	1117	WP_028012097.1	1-85: PRK13687 (PRK13687, hypothetical protein; Provisional)		0 0 i	85	2646	WP_014882684.1	1-366: PRK05429 (PRK05429, gamma-glutamyl kinase; Provisional)		0 0 o	367	2382	WP_193525144.1	401-633: cd01948 (EAL, EAL domain.); 227-382: cd01949 (GGDEF, Diguanylate-cyclase (DGC) or GGDEF domain.)		2 0 o6-24i164-189o	645	3143	WP_028012086.1	1-350: PRK10159 (PRK10159, phosphoporin PhoE.)	Neg: SP(Sec/SPI) (Pr: 0.999), Pos: SP(Sec/SPI) (Pr: 0.999)	0 Y n5-16c21/22o	350	3791
834	https://www.ncbi.nlm.nih.gov/nuccore/NZ_JADBQQ010000007.1?report=graph&from=44562&to=45368	DUF4225	144	259	3.65e-16	Enterobacter cloacae complex sp. P2B	NZ_JADBQQ010000007.1	44562	45368	-	WP_049119898.1	76-239: pfam13988 (DUF4225, Protein of unknown function (DUF4225).)		2 0 i112-135o196-215i	268	WP_049001814.1			0 0 o	284	897	WP_049119897.1			2 0 i43-64o70-93i	104	-4	WP_049001819.1	39-138: cd02440 (AdoMet_MTases, S-adenosylmethionine-dependent methyltransferases (SAM or AdoMet-MTase), class I; AdoMet-MTases are enzymes that use S-adenosyl-L-methionine (SAM or AdoMet) as a substrate for methyltransfer, creating the product S-adenosyl-L-homocysteine (AdoHcy).)		0 0 o	248	1889	WP_192971501.1	1-417: PRK00197 (proA, gamma-glutamyl phosphate reductase; Provisional)		0 0 o	417	1117	WP_028012097.1	1-85: PRK13687 (PRK13687, hypothetical protein; Provisional)		0 0 i	85	2646	WP_014882684.1	1-366: PRK05429 (PRK05429, gamma-glutamyl kinase; Provisional)		0 0 o	367	2382	WP_047367578.1	401-633: cd01948 (EAL, EAL domain.); 227-382: cd01949 (GGDEF, Diguanylate-cyclase (DGC) or GGDEF domain.)		2 0 o6-24i164-189o	645	3143	WP_028012086.1	1-350: PRK10159 (PRK10159, phosphoporin PhoE.)	Neg: SP(Sec/SPI) (Pr: 0.999), Pos: SP(Sec/SPI) (Pr: 0.999)	0 Y n5-16c21/22o	350	3791
835	https://www.ncbi.nlm.nih.gov/nuccore/NZ_JADCLF010000001.1?report=graph&from=50019&to=50825	DUF4225	144	259	5.24e-16	Enterobacter cloacae complex sp. P1B	NZ_JADCLF010000001.1	50019	50825	+	WP_023306876.1	76-239: pfam13988 (DUF4225, Protein of unknown function (DUF4225).)		2 0 i112-135o196-215i	268	WP_193050748.1			0 0 o	284	897	WP_015673660.1			2 0 i43-64o70-93i	104	-4	WP_193532807.1	39-138: cd02440 (AdoMet_MTases, S-adenosylmethionine-dependent methyltransferases (SAM or AdoMet-MTase), class I; AdoMet-MTases are enzymes that use S-adenosyl-L-methionine (SAM or AdoMet) as a substrate for methyltransfer, creating the product S-adenosyl-L-homocysteine (AdoHcy).)		0 0 o	248	1889	WP_193532783.1	1-417: PRK00197 (proA, gamma-glutamyl phosphate reductase; Provisional)		0 0 o	417	1118	WP_028012097.1	1-85: PRK13687 (PRK13687, hypothetical protein; Provisional)		0 0 i	85	2646	WP_193532784.1	1-366: PRK05429 (PRK05429, gamma-glutamyl kinase; Provisional)		0 0 o	367	2383	WP_193532782.1	401-633: cd01948 (EAL, EAL domain.); 227-382: cd01949 (GGDEF, Diguanylate-cyclase (DGC) or GGDEF domain.)		2 0 o6-24i164-189o	645	3143	WP_028012086.1	1-350: PRK10159 (PRK10159, phosphoporin PhoE.)	Neg: SP(Sec/SPI) (Pr: 0.999), Pos: SP(Sec/SPI) (Pr: 0.999)	0 Y n5-16c21/22o	350	3792
836	https://www.ncbi.nlm.nih.gov/nuccore/NZ_JADBQR010000001.1?report=graph&from=80909&to=81715	DUF4225	144	259	3.65e-16	Enterobacter cloacae complex sp. I11	NZ_JADBQR010000001.1	80909	81715	-	WP_049119898.1	76-239: pfam13988 (DUF4225, Protein of unknown function (DUF4225).)		2 0 i112-135o196-215i	268	WP_049001814.1			0 0 o	284	897	WP_049119897.1			2 0 i43-64o70-93i	104	-4	WP_049001819.1	39-138: cd02440 (AdoMet_MTases, S-adenosylmethionine-dependent methyltransferases (SAM or AdoMet-MTase), class I; AdoMet-MTases are enzymes that use S-adenosyl-L-methionine (SAM or AdoMet) as a substrate for methyltransfer, creating the product S-adenosyl-L-homocysteine (AdoHcy).)		0 0 o	248	1889	WP_192971501.1	1-417: PRK00197 (proA, gamma-glutamyl phosphate reductase; Provisional)		0 0 o	417	1117	WP_028012097.1	1-85: PRK13687 (PRK13687, hypothetical protein; Provisional)		0 0 i	85	2646	WP_014882684.1	1-366: PRK05429 (PRK05429, gamma-glutamyl kinase; Provisional)		0 0 o	367	2382	WP_047367578.1	401-633: cd01948 (EAL, EAL domain.); 227-382: cd01949 (GGDEF, Diguanylate-cyclase (DGC) or GGDEF domain.)		2 0 o6-24i164-189o	645	3143	WP_028012086.1	1-350: PRK10159 (PRK10159, phosphoporin PhoE.)	Neg: SP(Sec/SPI) (Pr: 0.999), Pos: SP(Sec/SPI) (Pr: 0.999)	0 Y n5-16c21/22o	350	3791
837	https://www.ncbi.nlm.nih.gov/nuccore/NZ_JADBQS010000017.1?report=graph&from=18311&to=19117	DUF4225	144	259	5.24e-16	Enterobacter cloacae complex sp. I10	NZ_JADBQS010000017.1	18311	19117	+	WP_023306876.1	76-239: pfam13988 (DUF4225, Protein of unknown function (DUF4225).)		2 0 i112-135o196-215i	268	WP_193031437.1			0 0 o	284	739	WP_015673660.1			2 0 i43-64o70-93i	104	-4	WP_193031474.1	39-138: cd02440 (AdoMet_MTases, S-adenosylmethionine-dependent methyltransferases (SAM or AdoMet-MTase), class I; AdoMet-MTases are enzymes that use S-adenosyl-L-methionine (SAM or AdoMet) as a substrate for methyltransfer, creating the product S-adenosyl-L-homocysteine (AdoHcy).)		0 0 o	248	1731	WP_193031439.1	1-417: PRK00197 (proA, gamma-glutamyl phosphate reductase; Provisional)		0 0 o	417	1117	WP_028012097.1	1-85: PRK13687 (PRK13687, hypothetical protein; Provisional)		0 0 i	85	2488	WP_014882684.1	1-366: PRK05429 (PRK05429, gamma-glutamyl kinase; Provisional)		0 0 o	367	2382	WP_047367578.1	401-633: cd01948 (EAL, EAL domain.); 227-382: cd01949 (GGDEF, Diguanylate-cyclase (DGC) or GGDEF domain.)		2 0 o6-24i164-189o	645	2985	WP_028012086.1	1-350: PRK10159 (PRK10159, phosphoporin PhoE.)	Neg: SP(Sec/SPI) (Pr: 0.999), Pos: SP(Sec/SPI) (Pr: 0.999)	0 Y n5-16c21/22o	350	3791
838	https://www.ncbi.nlm.nih.gov/nuccore/NZ_JADBQT010000010.1?report=graph&from=48092&to=48898	DUF4225	144	259	5.24e-16	Enterobacter cloacae complex sp. I9	NZ_JADBQT010000010.1	48092	48898	+	WP_023306876.1	76-239: pfam13988 (DUF4225, Protein of unknown function (DUF4225).)		2 0 i112-135o196-215i	268	WP_193031437.1			0 0 o	284	739	WP_015673660.1			2 0 i43-64o70-93i	104	-4	WP_193031474.1	39-138: cd02440 (AdoMet_MTases, S-adenosylmethionine-dependent methyltransferases (SAM or AdoMet-MTase), class I; AdoMet-MTases are enzymes that use S-adenosyl-L-methionine (SAM or AdoMet) as a substrate for methyltransfer, creating the product S-adenosyl-L-homocysteine (AdoHcy).)		0 0 o	248	1731	WP_193031439.1	1-417: PRK00197 (proA, gamma-glutamyl phosphate reductase; Provisional)		0 0 o	417	1117	WP_028012097.1	1-85: PRK13687 (PRK13687, hypothetical protein; Provisional)		0 0 i	85	2488	WP_014882684.1	1-366: PRK05429 (PRK05429, gamma-glutamyl kinase; Provisional)		0 0 o	367	2382	WP_047367578.1	401-633: cd01948 (EAL, EAL domain.); 227-382: cd01949 (GGDEF, Diguanylate-cyclase (DGC) or GGDEF domain.)		2 0 o6-24i164-189o	645	2985	WP_028012086.1	1-350: PRK10159 (PRK10159, phosphoporin PhoE.)	Neg: SP(Sec/SPI) (Pr: 0.999), Pos: SP(Sec/SPI) (Pr: 0.999)	0 Y n5-16c21/22o	350	3791
839	https://www.ncbi.nlm.nih.gov/nuccore/NZ_JADBQV010000008.1?report=graph&from=111100&to=111906	DUF4225	144	259	5.24e-16	Enterobacter cloacae complex sp. I7	NZ_JADBQV010000008.1	111100	111906	+	WP_023306876.1	76-239: pfam13988 (DUF4225, Protein of unknown function (DUF4225).)		2 0 i112-135o196-215i	268	WP_193050748.1			0 0 o	284	739	WP_015673660.1			2 0 i43-64o70-93i	104	-4	WP_193050746.1	39-138: cd02440 (AdoMet_MTases, S-adenosylmethionine-dependent methyltransferases (SAM or AdoMet-MTase), class I; AdoMet-MTases are enzymes that use S-adenosyl-L-methionine (SAM or AdoMet) as a substrate for methyltransfer, creating the product S-adenosyl-L-homocysteine (AdoHcy).)		0 0 o	248	1731	WP_059357359.1	1-417: PRK00197 (proA, gamma-glutamyl phosphate reductase; Provisional)		0 0 o	417	1117	WP_193050744.1	1-85: PRK13687 (PRK13687, hypothetical protein; Provisional)		0 0 i	85	2488	WP_193050750.1	1-366: PRK05429 (PRK05429, gamma-glutamyl kinase; Provisional)		0 0 o	367	2382	WP_048957578.1	401-633: cd01948 (EAL, EAL domain.); 227-382: cd01949 (GGDEF, Diguanylate-cyclase (DGC) or GGDEF domain.)		2 0 o6-24i164-189o	645	2985	WP_193050752.1	1-350: PRK10159 (PRK10159, phosphoporin PhoE.)	Neg: SP(Sec/SPI) (Pr: 0.999), Pos: SP(Sec/SPI) (Pr: 0.999)	0 Y n5-16c21/22o	350	3791
840	https://www.ncbi.nlm.nih.gov/nuccore/NZ_JADBQW010000001.1?report=graph&from=10093&to=10899	DUF4225	144	259	3.65e-16	Enterobacter cloacae complex sp. I6	NZ_JADBQW010000001.1	10093	10899	-	WP_049119898.1	76-239: pfam13988 (DUF4225, Protein of unknown function (DUF4225).)		2 0 i112-135o196-215i	268	WP_049001814.1			0 0 o	284	897	WP_049119897.1			2 0 i43-64o70-93i	104	-4	WP_049001819.1	39-138: cd02440 (AdoMet_MTases, S-adenosylmethionine-dependent methyltransferases (SAM or AdoMet-MTase), class I; AdoMet-MTases are enzymes that use S-adenosyl-L-methionine (SAM or AdoMet) as a substrate for methyltransfer, creating the product S-adenosyl-L-homocysteine (AdoHcy).)		0 0 o	248	1889	WP_192971501.1	1-417: PRK00197 (proA, gamma-glutamyl phosphate reductase; Provisional)		0 0 o	417	1117	WP_028012097.1	1-85: PRK13687 (PRK13687, hypothetical protein; Provisional)		0 0 i	85	2646	WP_014882684.1	1-366: PRK05429 (PRK05429, gamma-glutamyl kinase; Provisional)		0 0 o	367	2382	WP_047367578.1	401-633: cd01948 (EAL, EAL domain.); 227-382: cd01949 (GGDEF, Diguanylate-cyclase (DGC) or GGDEF domain.)		2 0 o6-24i164-189o	645	3143	WP_028012086.1	1-350: PRK10159 (PRK10159, phosphoporin PhoE.)	Neg: SP(Sec/SPI) (Pr: 0.999), Pos: SP(Sec/SPI) (Pr: 0.999)	0 Y n5-16c21/22o	350	3791
841	https://www.ncbi.nlm.nih.gov/nuccore/NZ_JADBQY010000002.1?report=graph&from=281448&to=282254	DUF4225	144	259	3.65e-16	Enterobacter cloacae complex sp. I4	NZ_JADBQY010000002.1	281448	282254	+	WP_049119898.1	76-239: pfam13988 (DUF4225, Protein of unknown function (DUF4225).)		2 0 i112-135o196-215i	268	WP_049001814.1			0 0 o	284	897	WP_049119897.1			2 0 i43-64o70-93i	104	-4	WP_049001819.1	39-138: cd02440 (AdoMet_MTases, S-adenosylmethionine-dependent methyltransferases (SAM or AdoMet-MTase), class I; AdoMet-MTases are enzymes that use S-adenosyl-L-methionine (SAM or AdoMet) as a substrate for methyltransfer, creating the product S-adenosyl-L-homocysteine (AdoHcy).)		0 0 o	248	1889	WP_192971501.1	1-417: PRK00197 (proA, gamma-glutamyl phosphate reductase; Provisional)		0 0 o	417	1117	WP_028012097.1	1-85: PRK13687 (PRK13687, hypothetical protein; Provisional)		0 0 i	85	2646	WP_014882684.1	1-366: PRK05429 (PRK05429, gamma-glutamyl kinase; Provisional)		0 0 o	367	2382	WP_047367578.1	401-633: cd01948 (EAL, EAL domain.); 227-382: cd01949 (GGDEF, Diguanylate-cyclase (DGC) or GGDEF domain.)		2 0 o6-24i164-189o	645	3143	WP_028012086.1	1-350: PRK10159 (PRK10159, phosphoporin PhoE.)	Neg: SP(Sec/SPI) (Pr: 0.999), Pos: SP(Sec/SPI) (Pr: 0.999)	0 Y n5-16c21/22o	350	3791
842	https://www.ncbi.nlm.nih.gov/nuccore/NZ_JADBRB010000017.1?report=graph&from=81639&to=82445	DUF4225	144	259	5.24e-16	Enterobacter cloacae complex sp. I1	NZ_JADBRB010000017.1	81639	82445	-	WP_023306876.1	76-239: pfam13988 (DUF4225, Protein of unknown function (DUF4225).)		2 0 i112-135o196-215i	268	WP_193031437.1			0 0 o	284	739	WP_015673660.1			2 0 i43-64o70-93i	104	-4	WP_193031474.1	39-138: cd02440 (AdoMet_MTases, S-adenosylmethionine-dependent methyltransferases (SAM or AdoMet-MTase), class I; AdoMet-MTases are enzymes that use S-adenosyl-L-methionine (SAM or AdoMet) as a substrate for methyltransfer, creating the product S-adenosyl-L-homocysteine (AdoHcy).)		0 0 o	248	1731	WP_193031439.1	1-417: PRK00197 (proA, gamma-glutamyl phosphate reductase; Provisional)		0 0 o	417	1117	WP_028012097.1	1-85: PRK13687 (PRK13687, hypothetical protein; Provisional)		0 0 i	85	2488	WP_014882684.1	1-366: PRK05429 (PRK05429, gamma-glutamyl kinase; Provisional)		0 0 o	367	2382	WP_047367578.1	401-633: cd01948 (EAL, EAL domain.); 227-382: cd01949 (GGDEF, Diguanylate-cyclase (DGC) or GGDEF domain.)		2 0 o6-24i164-189o	645	2985	WP_028012086.1	1-350: PRK10159 (PRK10159, phosphoporin PhoE.)	Neg: SP(Sec/SPI) (Pr: 0.999), Pos: SP(Sec/SPI) (Pr: 0.999)	0 Y n5-16c21/22o	350	3791
843	https://www.ncbi.nlm.nih.gov/nuccore/NZ_JNVA01000017.1?report=graph&from=15178&to=15990	DUF4225	148	261	1.42e-13	Pantoea agglomerans DAPP-PG734	NZ_JNVA01000017.1	15178	15990	-	WP_031591703.1	82-241: pfam13988 (DUF4225, Protein of unknown function (DUF4225).)		2 0 i116-140o198-217i	270	WP_031591704.1	209-361: pfam05076 (SUFU, Suppressor of fused protein (SUFU).)		0 0 o	369	522	WP_031591701.1			2 0 i45-63o69-93i	106	-9	WP_010254242.1	307-631: PRK15048 (PRK15048, methyl-accepting chemotaxis protein II; Provisional); 42-291: pfam02743 (dCache_1, Cache domain.)		1 Y n14-25c30/31o304-327i	631	1823	WP_031591700.1	4-288: cl01472 (DUF2236, Uncharacterized protein conserved in bacteria (DUF2236).)		0 0 o	290	561	WP_010254245.1	3-159: cd02885 (IPP_Isomerase, Isopentenyl diphosphate (IPP) isomerase, a member of the Nudix hydrolase superfamily, is a key enzyme in the isoprenoid biosynthetic pathway.)		0 0 o	180	3865	WP_010669690.1	1-765: PRK15098 (PRK15098, beta-glucosidase BglX.)	Neg: SP(Sec/SPI) (Pr: 0.998), Pos: SP(Sec/SPI) (Pr: 0.990)	0 Y n4-15c20/21o	765	1530	WP_031591706.1	48-472: cd17316 (MFS_SV2_like, Metazoan Synaptic vesicle glycoprotein 2 (SV2) and related small molecule transporters of the Major Facilitator Superfamily.)		11 0 i46-69o81-104i111-132o138-160i181-201o207-226i294-318o330-350i362-381o387-404i441-473o	491	4532	WP_031591699.1	3-563: PRK11183 (PRK11183, D-lactate dehydrogenase; Provisional)		0 0 o	567	3983
844	https://www.ncbi.nlm.nih.gov/nuccore/NZ_KZ268671.1?report=graph&from=444609&to=445421	DUF4225	148	261	4.03e-13	Pantoea agglomerans JM1	NZ_KZ268671.1	444609	445421	+	WP_089414447.1	82-241: pfam13988 (DUF4225, Protein of unknown function (DUF4225).)		2 0 i116-140o146-162i	270	WP_033779531.1	209-361: pfam05076 (SUFU, Suppressor of fused protein (SUFU).)		0 0 o	369	521	WP_031591701.1			2 0 i45-63o69-93i	106	-9	WP_089414446.1	307-631: PRK15048 (PRK15048, methyl-accepting chemotaxis protein II; Provisional); 42-291: pfam02743 (dCache_1, Cache domain.)		1 Y n14-25c30/31o304-327i	631	1822	WP_089414448.1	4-288: cl01472 (DUF2236, Uncharacterized protein conserved in bacteria (DUF2236).)		0 0 o	291	562	WP_010254245.1	3-159: cd02885 (IPP_Isomerase, Isopentenyl diphosphate (IPP) isomerase, a member of the Nudix hydrolase superfamily, is a key enzyme in the isoprenoid biosynthetic pathway.)		0 0 o	180	3864	WP_089414449.1	1-765: PRK15098 (PRK15098, beta-glucosidase BglX.)	Neg: SP(Sec/SPI) (Pr: 0.998), Pos: SP(Sec/SPI) (Pr: 0.990)	0 Y n4-15c20/21o	765	1534	WP_033785500.1	48-460: cd17316 (MFS_SV2_like, Metazoan Synaptic vesicle glycoprotein 2 (SV2) and related small molecule transporters of the Major Facilitator Superfamily.)		11 0 i46-69o81-104i111-132o138-160i181-201o207-226i294-318o330-350i362-381o387-404i441-473o	491	4531	WP_050679957.1	3-563: PRK11183 (PRK11183, D-lactate dehydrogenase; Provisional)		0 0 o	567	3987
845	https://www.ncbi.nlm.nih.gov/nuccore/NZ_WJYF01000001.1?report=graph&from=400931&to=401743	DUF4225	148	261	2.75e-13	Pantoea agglomerans RIT710	NZ_WJYF01000001.1	400931	401743	-	WP_154209678.1	82-241: pfam13988 (DUF4225, Protein of unknown function (DUF4225).)		2 0 i116-140o146-162i	270	WP_033779531.1	209-361: pfam05076 (SUFU, Suppressor of fused protein (SUFU).)		0 0 o	369	521	WP_154209677.1			2 0 i45-63o69-93i	106	-9	WP_022625996.1	307-631: PRK15048 (PRK15048, methyl-accepting chemotaxis protein II; Provisional); 42-291: pfam02743 (dCache_1, Cache domain.)		1 Y n14-25c30/31o304-327i	631	1822	WP_154209676.1	4-288: cl01472 (DUF2236, Uncharacterized protein conserved in bacteria (DUF2236).)		0 0 o	291	562	WP_050679469.1	3-159: cd02885 (IPP_Isomerase, Isopentenyl diphosphate (IPP) isomerase, a member of the Nudix hydrolase superfamily, is a key enzyme in the isoprenoid biosynthetic pathway.)		0 0 o	180	3864	WP_154209675.1	1-765: PRK15098 (PRK15098, beta-glucosidase BglX.)	Neg: SP(Sec/SPI) (Pr: 0.998), Pos: SP(Sec/SPI) (Pr: 0.990)	0 Y n4-15c20/21o	765	1534					0	4548	WP_154209674.1	3-563: PRK11183 (PRK11183, D-lactate dehydrogenase; Provisional)		0 0 o	567	3987
846	https://www.ncbi.nlm.nih.gov/nuccore/NZ_CP048033.1?report=graph&from=67624&to=68436	DUF4225	148	261	3.91e-13	Pantoea agglomerans UAEU18	NZ_CP048033.1	67624	68436	-	WP_062758111.1	82-241: pfam13988 (DUF4225, Protein of unknown function (DUF4225).)		2 0 i116-140o146-162i	270	WP_033779531.1	209-361: pfam05076 (SUFU, Suppressor of fused protein (SUFU).)		0 0 o	369	522	WP_031591701.1			2 0 i45-63o69-93i	106	-9	WP_039387674.1	307-631: PRK15048 (PRK15048, methyl-accepting chemotaxis protein II; Provisional); 42-291: pfam02743 (dCache_1, Cache domain.)		1 Y n14-25c30/31o304-327i	631	1823	WP_010260319.1	4-288: cl01472 (DUF2236, Uncharacterized protein conserved in bacteria (DUF2236).)		0 0 o	290	562	WP_010254245.1	3-159: cd02885 (IPP_Isomerase, Isopentenyl diphosphate (IPP) isomerase, a member of the Nudix hydrolase superfamily, is a key enzyme in the isoprenoid biosynthetic pathway.)		0 0 o	180	3865	WP_010669690.1	1-765: PRK15098 (PRK15098, beta-glucosidase BglX.)	Neg: SP(Sec/SPI) (Pr: 0.998), Pos: SP(Sec/SPI) (Pr: 0.990)	0 Y n4-15c20/21o	765	1531	WP_137244455.1	48-460: cd17316 (MFS_SV2_like, Metazoan Synaptic vesicle glycoprotein 2 (SV2) and related small molecule transporters of the Major Facilitator Superfamily.)		11 0 i46-69o81-104i111-132o138-160i181-201o207-226i294-318o330-350i362-381o387-404i441-473o	491	4532	WP_163657125.1	3-563: PRK11183 (PRK11183, D-lactate dehydrogenase; Provisional)		0 0 o	567	3984
847	https://www.ncbi.nlm.nih.gov/nuccore/NZ_WSST01000038.1?report=graph&from=302151&to=302963	DUF4225	148	261	1.71e-13	Pantoea agglomerans R5	NZ_WSST01000038.1	302151	302963	+	WP_163851220.1	82-241: pfam13988 (DUF4225, Protein of unknown function (DUF4225).)		2 0 i116-140o146-162i	270	WP_033779531.1	209-361: pfam05076 (SUFU, Suppressor of fused protein (SUFU).)		0 0 o	369	521	WP_031591701.1			2 0 i45-63o69-93i	106	-9	WP_010254242.1	307-631: PRK15048 (PRK15048, methyl-accepting chemotaxis protein II; Provisional); 42-291: pfam02743 (dCache_1, Cache domain.)		1 Y n14-25c30/31o304-327i	631	1822	WP_033779532.1	4-288: cl01472 (DUF2236, Uncharacterized protein conserved in bacteria (DUF2236).)		0 0 o	291	562	WP_010254245.1	3-159: cd02885 (IPP_Isomerase, Isopentenyl diphosphate (IPP) isomerase, a member of the Nudix hydrolase superfamily, is a key enzyme in the isoprenoid biosynthetic pathway.)		0 0 o	180	3864	WP_010260314.1	1-765: PRK15098 (PRK15098, beta-glucosidase BglX.)	Neg: SP(Sec/SPI) (Pr: 0.998), Pos: SP(Sec/SPI) (Pr: 0.990)	0 Y n4-15c20/21o	765	1534	WP_010669711.1	13-91: COG2944 (YiaG, DNA-binding transcriptional regulator YiaG, XRE-type HTH domain [Transcription].)		0 0 i	97	4543	WP_163851222.1	3-563: PRK11183 (PRK11183, D-lactate dehydrogenase; Provisional)		0 0 o	567	3987
848	https://www.ncbi.nlm.nih.gov/nuccore/NZ_JACGXI010000001.1?report=graph&from=400621&to=401433	DUF4225	148	261	3.91e-13	Pantoea agglomerans 62e	NZ_JACGXI010000001.1	400621	401433	-	WP_062758111.1	82-241: pfam13988 (DUF4225, Protein of unknown function (DUF4225).)		2 0 i116-140o146-162i	270	WP_033779531.1	209-361: pfam05076 (SUFU, Suppressor of fused protein (SUFU).)		0 0 o	369	521	WP_182500368.1			2 0 i45-63o69-93i	106	-9	WP_022625996.1	307-631: PRK15048 (PRK15048, methyl-accepting chemotaxis protein II; Provisional); 42-291: pfam02743 (dCache_1, Cache domain.)		1 Y n14-25c30/31o304-327i	631	1822	WP_182500367.1	4-288: cl01472 (DUF2236, Uncharacterized protein conserved in bacteria (DUF2236).)		0 0 o	291	562	WP_050679469.1	3-159: cd02885 (IPP_Isomerase, Isopentenyl diphosphate (IPP) isomerase, a member of the Nudix hydrolase superfamily, is a key enzyme in the isoprenoid biosynthetic pathway.)		0 0 o	180	3864	WP_033779533.1	1-765: PRK15098 (PRK15098, beta-glucosidase BglX.)	Neg: SP(Sec/SPI) (Pr: 0.998), Pos: SP(Sec/SPI) (Pr: 0.990)	0 Y n4-15c20/21o	765	1534	WP_182500369.1	48-473: cd17316 (MFS_SV2_like, Metazoan Synaptic vesicle glycoprotein 2 (SV2) and related small molecule transporters of the Major Facilitator Superfamily.)		11 0 i46-69o81-104i111-132o138-160i181-201o207-226i294-318o330-350i362-381o387-404i441-473o	491	4531	WP_182500366.1	3-563: PRK11183 (PRK11183, D-lactate dehydrogenase; Provisional)		0 0 o	567	3987
849	https://www.ncbi.nlm.nih.gov/nuccore/NZ_JACGXH010000002.1?report=graph&from=400621&to=401433	DUF4225	148	261	3.91e-13	Pantoea agglomerans 62d	NZ_JACGXH010000002.1	400621	401433	-	WP_062758111.1	82-241: pfam13988 (DUF4225, Protein of unknown function (DUF4225).)		2 0 i116-140o146-162i	270	WP_033779531.1	209-361: pfam05076 (SUFU, Suppressor of fused protein (SUFU).)		0 0 o	369	521	WP_182500368.1			2 0 i45-63o69-93i	106	-9	WP_022625996.1	307-631: PRK15048 (PRK15048, methyl-accepting chemotaxis protein II; Provisional); 42-291: pfam02743 (dCache_1, Cache domain.)		1 Y n14-25c30/31o304-327i	631	1822	WP_182500367.1	4-288: cl01472 (DUF2236, Uncharacterized protein conserved in bacteria (DUF2236).)		0 0 o	291	562	WP_050679469.1	3-159: cd02885 (IPP_Isomerase, Isopentenyl diphosphate (IPP) isomerase, a member of the Nudix hydrolase superfamily, is a key enzyme in the isoprenoid biosynthetic pathway.)		0 0 o	180	3864	WP_033779533.1	1-765: PRK15098 (PRK15098, beta-glucosidase BglX.)	Neg: SP(Sec/SPI) (Pr: 0.998), Pos: SP(Sec/SPI) (Pr: 0.990)	0 Y n4-15c20/21o	765	1534	WP_182500369.1	48-473: cd17316 (MFS_SV2_like, Metazoan Synaptic vesicle glycoprotein 2 (SV2) and related small molecule transporters of the Major Facilitator Superfamily.)		11 0 i46-69o81-104i111-132o138-160i181-201o207-226i294-318o330-350i362-381o387-404i441-473o	491	4531	WP_182500366.1	3-563: PRK11183 (PRK11183, D-lactate dehydrogenase; Provisional)		0 0 o	567	3987
850	https://www.ncbi.nlm.nih.gov/nuccore/NZ_JACSWZ010000001.1?report=graph&from=317270&to=318082	DUF4225	148	261	3.91e-13	Pantoea agglomerans Pa39-7	NZ_JACSWZ010000001.1	317270	318082	-	WP_062758111.1	82-241: pfam13988 (DUF4225, Protein of unknown function (DUF4225).)		2 0 i116-140o146-162i	270	WP_033779531.1	209-361: pfam05076 (SUFU, Suppressor of fused protein (SUFU).)		0 0 o	369	521	WP_031591701.1			2 0 i45-63o69-93i	106	-9	WP_010254242.1	307-631: PRK15048 (PRK15048, methyl-accepting chemotaxis protein II; Provisional); 42-291: pfam02743 (dCache_1, Cache domain.)		1 Y n14-25c30/31o304-327i	631	1822	WP_089414448.1	4-288: cl01472 (DUF2236, Uncharacterized protein conserved in bacteria (DUF2236).)		0 0 o	291	562	WP_050679469.1	3-159: cd02885 (IPP_Isomerase, Isopentenyl diphosphate (IPP) isomerase, a member of the Nudix hydrolase superfamily, is a key enzyme in the isoprenoid biosynthetic pathway.)		0 0 o	180	3864	WP_089414449.1	1-765: PRK15098 (PRK15098, beta-glucosidase BglX.)	Neg: SP(Sec/SPI) (Pr: 0.998), Pos: SP(Sec/SPI) (Pr: 0.990)	0 Y n4-15c20/21o	765	1534	WP_010254254.1	48-460: cd17316 (MFS_SV2_like, Metazoan Synaptic vesicle glycoprotein 2 (SV2) and related small molecule transporters of the Major Facilitator Superfamily.)		11 0 i46-69o81-104i111-132o138-160i181-201o207-226i294-318o330-350i362-381o387-404i441-473o	491	4531	WP_187505320.1	3-563: PRK11183 (PRK11183, D-lactate dehydrogenase; Provisional)		0 0 o	567	3987
851	https://www.ncbi.nlm.nih.gov/nuccore/NZ_JACSWR010000002.1?report=graph&from=199067&to=199879	DUF4225	148	261	3.91e-13	Pantoea agglomerans E325-705	NZ_JACSWR010000002.1	199067	199879	+	WP_187484250.1	82-241: pfam13988 (DUF4225, Protein of unknown function (DUF4225).)		2 0 i116-140o146-162i	270	WP_187484249.1	209-361: pfam05076 (SUFU, Suppressor of fused protein (SUFU).)		0 0 o	369	522	WP_031591701.1			2 0 i45-63o69-93i	106	-9	WP_187484248.1	307-631: PRK15048 (PRK15048, methyl-accepting chemotaxis protein II; Provisional); 42-291: pfam02743 (dCache_1, Cache domain.)		1 Y n14-25c30/31o304-327i	631	1823	WP_061901640.1	4-288: cl01472 (DUF2236, Uncharacterized protein conserved in bacteria (DUF2236).)		0 0 o	291	562	WP_064690047.1	3-159: cd02885 (IPP_Isomerase, Isopentenyl diphosphate (IPP) isomerase, a member of the Nudix hydrolase superfamily, is a key enzyme in the isoprenoid biosynthetic pathway.)		0 0 o	180	3865	WP_010669690.1	1-765: PRK15098 (PRK15098, beta-glucosidase BglX.)	Neg: SP(Sec/SPI) (Pr: 0.998), Pos: SP(Sec/SPI) (Pr: 0.990)	0 Y n4-15c20/21o	765	1534					0	4549	WP_187484251.1	3-563: PRK11183 (PRK11183, D-lactate dehydrogenase; Provisional)		0 0 o	567	3987
852	https://www.ncbi.nlm.nih.gov/nuccore/NZ_JACSWS010000001.1?report=graph&from=975411&to=976223	DUF4225	148	261	3.91e-13	Pantoea agglomerans E325-699	NZ_JACSWS010000001.1	975411	976223	+	WP_187484250.1	82-241: pfam13988 (DUF4225, Protein of unknown function (DUF4225).)		2 0 i116-140o146-162i	270	WP_187484249.1	209-361: pfam05076 (SUFU, Suppressor of fused protein (SUFU).)		0 0 o	369	522	WP_031591701.1			2 0 i45-63o69-93i	106	-9	WP_187484248.1	307-631: PRK15048 (PRK15048, methyl-accepting chemotaxis protein II; Provisional); 42-291: pfam02743 (dCache_1, Cache domain.)		1 Y n14-25c30/31o304-327i	631	1823	WP_061901640.1	4-288: cl01472 (DUF2236, Uncharacterized protein conserved in bacteria (DUF2236).)		0 0 o	291	562	WP_064690047.1	3-159: cd02885 (IPP_Isomerase, Isopentenyl diphosphate (IPP) isomerase, a member of the Nudix hydrolase superfamily, is a key enzyme in the isoprenoid biosynthetic pathway.)		0 0 o	180	3865	WP_010669690.1	1-765: PRK15098 (PRK15098, beta-glucosidase BglX.)	Neg: SP(Sec/SPI) (Pr: 0.998), Pos: SP(Sec/SPI) (Pr: 0.990)	0 Y n4-15c20/21o	765	1534					0	4549	WP_187484251.1	3-563: PRK11183 (PRK11183, D-lactate dehydrogenase; Provisional)		0 0 o	567	3987
853	https://www.ncbi.nlm.nih.gov/nuccore/NZ_JACSWT010000001.1?report=graph&from=308834&to=309646	DUF4225	148	261	3.91e-13	Pantoea agglomerans E325	NZ_JACSWT010000001.1	308834	309646	-	WP_187484250.1	82-241: pfam13988 (DUF4225, Protein of unknown function (DUF4225).)		2 0 i116-140o146-162i	270	WP_187484249.1	209-361: pfam05076 (SUFU, Suppressor of fused protein (SUFU).)		0 0 o	369	522	WP_031591701.1			2 0 i45-63o69-93i	106	-9	WP_187484248.1	307-631: PRK15048 (PRK15048, methyl-accepting chemotaxis protein II; Provisional); 42-291: pfam02743 (dCache_1, Cache domain.)		1 Y n14-25c30/31o304-327i	631	1823	WP_061901640.1	4-288: cl01472 (DUF2236, Uncharacterized protein conserved in bacteria (DUF2236).)		0 0 o	291	562	WP_064690047.1	3-159: cd02885 (IPP_Isomerase, Isopentenyl diphosphate (IPP) isomerase, a member of the Nudix hydrolase superfamily, is a key enzyme in the isoprenoid biosynthetic pathway.)		0 0 o	180	3865	WP_010669690.1	1-765: PRK15098 (PRK15098, beta-glucosidase BglX.)	Neg: SP(Sec/SPI) (Pr: 0.998), Pos: SP(Sec/SPI) (Pr: 0.990)	0 Y n4-15c20/21o	765	1534					0	4549	WP_187484251.1	3-563: PRK11183 (PRK11183, D-lactate dehydrogenase; Provisional)		0 0 o	567	3987
854	https://www.ncbi.nlm.nih.gov/nuccore/NZ_JACSWO010000002.1?report=graph&from=308945&to=309757	DUF4225	148	261	3.91e-13	Pantoea agglomerans E325-ad1	NZ_JACSWO010000002.1	308945	309757	-	WP_187484250.1	82-241: pfam13988 (DUF4225, Protein of unknown function (DUF4225).)		2 0 i116-140o146-162i	270	WP_187484249.1	209-361: pfam05076 (SUFU, Suppressor of fused protein (SUFU).)		0 0 o	369	522	WP_031591701.1			2 0 i45-63o69-93i	106	-9	WP_187484248.1	307-631: PRK15048 (PRK15048, methyl-accepting chemotaxis protein II; Provisional); 42-291: pfam02743 (dCache_1, Cache domain.)		1 Y n14-25c30/31o304-327i	631	1823	WP_061901640.1	4-288: cl01472 (DUF2236, Uncharacterized protein conserved in bacteria (DUF2236).)		0 0 o	291	562	WP_064690047.1	3-159: cd02885 (IPP_Isomerase, Isopentenyl diphosphate (IPP) isomerase, a member of the Nudix hydrolase superfamily, is a key enzyme in the isoprenoid biosynthetic pathway.)		0 0 o	180	3865	WP_010669690.1	1-765: PRK15098 (PRK15098, beta-glucosidase BglX.)	Neg: SP(Sec/SPI) (Pr: 0.998), Pos: SP(Sec/SPI) (Pr: 0.990)	0 Y n4-15c20/21o	765	1534					0	4549	WP_187484251.1	3-563: PRK11183 (PRK11183, D-lactate dehydrogenase; Provisional)		0 0 o	567	3987
855	https://www.ncbi.nlm.nih.gov/nuccore/NZ_JACSWP010000001.1?report=graph&from=637027&to=637839	DUF4225	148	261	3.91e-13	Pantoea agglomerans E325-754	NZ_JACSWP010000001.1	637027	637839	+	WP_187484250.1	82-241: pfam13988 (DUF4225, Protein of unknown function (DUF4225).)		2 0 i116-140o146-162i	270	WP_187484249.1	209-361: pfam05076 (SUFU, Suppressor of fused protein (SUFU).)		0 0 o	369	522	WP_031591701.1			2 0 i45-63o69-93i	106	-9	WP_187484248.1	307-631: PRK15048 (PRK15048, methyl-accepting chemotaxis protein II; Provisional); 42-291: pfam02743 (dCache_1, Cache domain.)		1 Y n14-25c30/31o304-327i	631	1823	WP_061901640.1	4-288: cl01472 (DUF2236, Uncharacterized protein conserved in bacteria (DUF2236).)		0 0 o	291	562	WP_064690047.1	3-159: cd02885 (IPP_Isomerase, Isopentenyl diphosphate (IPP) isomerase, a member of the Nudix hydrolase superfamily, is a key enzyme in the isoprenoid biosynthetic pathway.)		0 0 o	180	3865	WP_010669690.1	1-765: PRK15098 (PRK15098, beta-glucosidase BglX.)	Neg: SP(Sec/SPI) (Pr: 0.998), Pos: SP(Sec/SPI) (Pr: 0.990)	0 Y n4-15c20/21o	765	1534					0	4549	WP_187484251.1	3-563: PRK11183 (PRK11183, D-lactate dehydrogenase; Provisional)		0 0 o	567	3987
856	https://www.ncbi.nlm.nih.gov/nuccore/NZ_JACSWQ010000001.1?report=graph&from=308945&to=309757	DUF4225	148	261	3.91e-13	Pantoea agglomerans E325-750	NZ_JACSWQ010000001.1	308945	309757	-	WP_187484250.1	82-241: pfam13988 (DUF4225, Protein of unknown function (DUF4225).)		2 0 i116-140o146-162i	270	WP_187484249.1	209-361: pfam05076 (SUFU, Suppressor of fused protein (SUFU).)		0 0 o	369	522	WP_031591701.1			2 0 i45-63o69-93i	106	-9	WP_187484248.1	307-631: PRK15048 (PRK15048, methyl-accepting chemotaxis protein II; Provisional); 42-291: pfam02743 (dCache_1, Cache domain.)		1 Y n14-25c30/31o304-327i	631	1823	WP_061901640.1	4-288: cl01472 (DUF2236, Uncharacterized protein conserved in bacteria (DUF2236).)		0 0 o	291	562	WP_064690047.1	3-159: cd02885 (IPP_Isomerase, Isopentenyl diphosphate (IPP) isomerase, a member of the Nudix hydrolase superfamily, is a key enzyme in the isoprenoid biosynthetic pathway.)		0 0 o	180	3865	WP_010669690.1	1-765: PRK15098 (PRK15098, beta-glucosidase BglX.)	Neg: SP(Sec/SPI) (Pr: 0.998), Pos: SP(Sec/SPI) (Pr: 0.990)	0 Y n4-15c20/21o	765	1534					0	4549	WP_187484251.1	3-563: PRK11183 (PRK11183, D-lactate dehydrogenase; Provisional)		0 0 o	567	3987
857	https://www.ncbi.nlm.nih.gov/nuccore/NZ_JACSWN010000003.1?report=graph&from=308945&to=309757	DUF4225	148	261	3.91e-13	Pantoea agglomerans E325-ad2	NZ_JACSWN010000003.1	308945	309757	-	WP_187484250.1	82-241: pfam13988 (DUF4225, Protein of unknown function (DUF4225).)		2 0 i116-140o146-162i	270	WP_187484249.1	209-361: pfam05076 (SUFU, Suppressor of fused protein (SUFU).)		0 0 o	369	522	WP_031591701.1			2 0 i45-63o69-93i	106	-9	WP_187484248.1	307-631: PRK15048 (PRK15048, methyl-accepting chemotaxis protein II; Provisional); 42-291: pfam02743 (dCache_1, Cache domain.)		1 Y n14-25c30/31o304-327i	631	1823	WP_061901640.1	4-288: cl01472 (DUF2236, Uncharacterized protein conserved in bacteria (DUF2236).)		0 0 o	291	562	WP_064690047.1	3-159: cd02885 (IPP_Isomerase, Isopentenyl diphosphate (IPP) isomerase, a member of the Nudix hydrolase superfamily, is a key enzyme in the isoprenoid biosynthetic pathway.)		0 0 o	180	3865	WP_010669690.1	1-765: PRK15098 (PRK15098, beta-glucosidase BglX.)	Neg: SP(Sec/SPI) (Pr: 0.998), Pos: SP(Sec/SPI) (Pr: 0.990)	0 Y n4-15c20/21o	765	1534					0	4549	WP_187484251.1	3-563: PRK11183 (PRK11183, D-lactate dehydrogenase; Provisional)		0 0 o	567	3987
858	https://www.ncbi.nlm.nih.gov/nuccore/NZ_JACSXH010000001.1?report=graph&from=265343&to=266155	DUF4225	148	261	3.76e-13	Pantoea agglomerans Pa21-15	NZ_JACSXH010000001.1	265343	266155	+	WP_187491614.1	82-241: pfam13988 (DUF4225, Protein of unknown function (DUF4225).)		2 0 i116-140o146-162i	270	WP_022625997.1	209-361: pfam05076 (SUFU, Suppressor of fused protein (SUFU).)		0 0 o	369	521	WP_031591701.1			2 0 i45-63o69-93i	106	-9	WP_022625996.1	307-631: PRK15048 (PRK15048, methyl-accepting chemotaxis protein II; Provisional); 42-291: pfam02743 (dCache_1, Cache domain.)		1 Y n14-25c30/31o304-327i	631	1822	WP_187491613.1	4-288: cl01472 (DUF2236, Uncharacterized protein conserved in bacteria (DUF2236).)		0 0 o	291	562	WP_010254245.1	3-159: cd02885 (IPP_Isomerase, Isopentenyl diphosphate (IPP) isomerase, a member of the Nudix hydrolase superfamily, is a key enzyme in the isoprenoid biosynthetic pathway.)		0 0 o	180	3864	WP_187491612.1	1-765: PRK15098 (PRK15098, beta-glucosidase BglX.)	Neg: SP(Sec/SPI) (Pr: 0.998), Pos: SP(Sec/SPI) (Pr: 0.990)	0 Y n4-15c20/21o	765	1534	WP_033785500.1	48-460: cd17316 (MFS_SV2_like, Metazoan Synaptic vesicle glycoprotein 2 (SV2) and related small molecule transporters of the Major Facilitator Superfamily.)		11 0 i46-69o81-104i111-132o138-160i181-201o207-226i294-318o330-350i362-381o387-404i441-473o	491	4531	WP_187491611.1	3-563: PRK11183 (PRK11183, D-lactate dehydrogenase; Provisional)		0 0 o	567	3987
859	https://www.ncbi.nlm.nih.gov/nuccore/NZ_JACSXK010000002.1?report=graph&from=400485&to=401297	DUF4225	148	261	3.76e-13	Pantoea agglomerans Pa21-5	NZ_JACSXK010000002.1	400485	401297	-	WP_187491614.1	82-241: pfam13988 (DUF4225, Protein of unknown function (DUF4225).)		2 0 i116-140o146-162i	270	WP_022625997.1	209-361: pfam05076 (SUFU, Suppressor of fused protein (SUFU).)		0 0 o	369	521	WP_031591701.1			2 0 i45-63o69-93i	106	-9	WP_022625996.1	307-631: PRK15048 (PRK15048, methyl-accepting chemotaxis protein II; Provisional); 42-291: pfam02743 (dCache_1, Cache domain.)		1 Y n14-25c30/31o304-327i	631	1822	WP_187491613.1	4-288: cl01472 (DUF2236, Uncharacterized protein conserved in bacteria (DUF2236).)		0 0 o	291	562	WP_010254245.1	3-159: cd02885 (IPP_Isomerase, Isopentenyl diphosphate (IPP) isomerase, a member of the Nudix hydrolase superfamily, is a key enzyme in the isoprenoid biosynthetic pathway.)		0 0 o	180	3864	WP_187491612.1	1-765: PRK15098 (PRK15098, beta-glucosidase BglX.)	Neg: SP(Sec/SPI) (Pr: 0.998), Pos: SP(Sec/SPI) (Pr: 0.990)	0 Y n4-15c20/21o	765	1534	WP_033785500.1	48-460: cd17316 (MFS_SV2_like, Metazoan Synaptic vesicle glycoprotein 2 (SV2) and related small molecule transporters of the Major Facilitator Superfamily.)		11 0 i46-69o81-104i111-132o138-160i181-201o207-226i294-318o330-350i362-381o387-404i441-473o	491	4531	WP_187491611.1	3-563: PRK11183 (PRK11183, D-lactate dehydrogenase; Provisional)		0 0 o	567	3987
860	https://www.ncbi.nlm.nih.gov/nuccore/NZ_JACSXN010000006.1?report=graph&from=218639&to=219451	DUF4225	148	261	6.14e-13	Pantoea agglomerans Pa17-1	NZ_JACSXN010000006.1	218639	219451	+	WP_187515367.1	82-241: pfam13988 (DUF4225, Protein of unknown function (DUF4225).)		2 0 i116-140o146-162i	270	WP_033779531.1	209-361: pfam05076 (SUFU, Suppressor of fused protein (SUFU).)		0 0 o	369	523	WP_031591701.1			2 0 i45-63o69-93i	106	-9	WP_022625996.1	307-631: PRK15048 (PRK15048, methyl-accepting chemotaxis protein II; Provisional); 42-291: pfam02743 (dCache_1, Cache domain.)		1 Y n14-25c30/31o304-327i	631	1824	WP_187515368.1	4-287: cl01472 (DUF2236, Uncharacterized protein conserved in bacteria (DUF2236).)		0 0 o	291	562	WP_010254245.1	3-159: cd02885 (IPP_Isomerase, Isopentenyl diphosphate (IPP) isomerase, a member of the Nudix hydrolase superfamily, is a key enzyme in the isoprenoid biosynthetic pathway.)		0 0 o	180	3866	WP_010669690.1	1-765: PRK15098 (PRK15098, beta-glucosidase BglX.)	Neg: SP(Sec/SPI) (Pr: 0.998), Pos: SP(Sec/SPI) (Pr: 0.990)	0 Y n4-15c20/21o	765	1534	WP_187515366.1	48-460: cd17316 (MFS_SV2_like, Metazoan Synaptic vesicle glycoprotein 2 (SV2) and related small molecule transporters of the Major Facilitator Superfamily.)		11 0 i46-69o81-104i111-132o138-160i181-201o207-226i294-318o330-350i362-381o387-404i441-473o	491	4533	WP_010260312.1	3-563: PRK11183 (PRK11183, D-lactate dehydrogenase; Provisional)		0 0 o	567	3987
861	https://www.ncbi.nlm.nih.gov/nuccore/NZ_JACYNC010000001.1?report=graph&from=183468&to=184280	DUF4225	148	261	1.42e-13	Pantoea agglomerans CFBP8785	NZ_JACYNC010000001.1	183468	184280	-	WP_031591703.1	82-241: pfam13988 (DUF4225, Protein of unknown function (DUF4225).)		2 0 i116-140o198-217i	270	WP_191922015.1	209-361: pfam05076 (SUFU, Suppressor of fused protein (SUFU).)		0 0 o	369	522	WP_031591701.1			2 0 i45-63o69-93i	106	-9	WP_039387674.1	307-631: PRK15048 (PRK15048, methyl-accepting chemotaxis protein II; Provisional); 42-291: pfam02743 (dCache_1, Cache domain.)		1 Y n14-25c30/31o304-327i	631	1823	WP_191922014.1	4-288: cl01472 (DUF2236, Uncharacterized protein conserved in bacteria (DUF2236).)		0 0 o	290	561	WP_064690047.1	3-159: cd02885 (IPP_Isomerase, Isopentenyl diphosphate (IPP) isomerase, a member of the Nudix hydrolase superfamily, is a key enzyme in the isoprenoid biosynthetic pathway.)		0 0 o	180	3865	WP_191922013.1	1-765: PRK15098 (PRK15098, beta-glucosidase BglX.)	Neg: SP(Sec/SPI) (Pr: 0.998), Pos: SP(Sec/SPI) (Pr: 0.990)	0 Y n4-15c20/21o	765	1530	WP_191922016.1	48-470: cd17316 (MFS_SV2_like, Metazoan Synaptic vesicle glycoprotein 2 (SV2) and related small molecule transporters of the Major Facilitator Superfamily.)		11 0 i46-69o81-104i111-132o138-160i181-201o207-226i294-318o330-350i362-381o387-404i441-470o	488	4533	WP_191922012.1	3-563: PRK11183 (PRK11183, D-lactate dehydrogenase; Provisional)		0 0 o	567	3983
862	https://www.ncbi.nlm.nih.gov/nuccore/NZ_JACYVO010000002.1?report=graph&from=189630&to=190442	DUF4225	148	261	3.91e-13	Pantoea agglomerans CFBP8774	NZ_JACYVO010000002.1	189630	190442	-	WP_062758111.1	82-241: pfam13988 (DUF4225, Protein of unknown function (DUF4225).)		2 0 i116-140o146-162i	270	WP_033779531.1	209-361: pfam05076 (SUFU, Suppressor of fused protein (SUFU).)		0 0 o	369	522	WP_031591701.1			2 0 i45-63o69-93i	106	-9	WP_022625996.1	307-631: PRK15048 (PRK15048, methyl-accepting chemotaxis protein II; Provisional); 42-291: pfam02743 (dCache_1, Cache domain.)		1 Y n14-25c30/31o304-327i	631	1823	WP_111533538.1	4-288: cl01472 (DUF2236, Uncharacterized protein conserved in bacteria (DUF2236).)		0 0 o	291	562	WP_010254245.1	3-159: cd02885 (IPP_Isomerase, Isopentenyl diphosphate (IPP) isomerase, a member of the Nudix hydrolase superfamily, is a key enzyme in the isoprenoid biosynthetic pathway.)		0 0 o	180	3865	WP_033779533.1	1-765: PRK15098 (PRK15098, beta-glucosidase BglX.)	Neg: SP(Sec/SPI) (Pr: 0.998), Pos: SP(Sec/SPI) (Pr: 0.990)	0 Y n4-15c20/21o	765	1534	WP_010669713.1	48-460: cd17316 (MFS_SV2_like, Metazoan Synaptic vesicle glycoprotein 2 (SV2) and related small molecule transporters of the Major Facilitator Superfamily.)		11 0 i46-69o81-104i111-132o138-160i181-201o207-226i294-318o330-350i362-381o387-404i441-473o	491	4532	WP_192033414.1	3-563: PRK11183 (PRK11183, D-lactate dehydrogenase; Provisional)		0 0 o	567	3987
863	https://www.ncbi.nlm.nih.gov/nuccore/NZ_JACYVR010000001.1?report=graph&from=318557&to=319369	DUF4225	148	261	3.99e-13	Pantoea agglomerans CFBP13600	NZ_JACYVR010000001.1	318557	319369	-	WP_122889071.1	82-241: pfam13988 (DUF4225, Protein of unknown function (DUF4225).)		2 0 i116-140o146-162i	270	WP_191913746.1	209-361: pfam05076 (SUFU, Suppressor of fused protein (SUFU).)		0 0 o	369	522	WP_192072521.1			2 0 i45-63o69-93i	106	-9	WP_010254242.1	307-631: PRK15048 (PRK15048, methyl-accepting chemotaxis protein II; Provisional); 42-291: pfam02743 (dCache_1, Cache domain.)		1 Y n14-25c30/31o304-327i	631	1823	WP_052270832.1	4-288: cl01472 (DUF2236, Uncharacterized protein conserved in bacteria (DUF2236).)		0 0 o	291	562	WP_050679469.1	3-159: cd02885 (IPP_Isomerase, Isopentenyl diphosphate (IPP) isomerase, a member of the Nudix hydrolase superfamily, is a key enzyme in the isoprenoid biosynthetic pathway.)		0 0 o	180	3865	WP_010669690.1	1-765: PRK15098 (PRK15098, beta-glucosidase BglX.)	Neg: SP(Sec/SPI) (Pr: 0.998), Pos: SP(Sec/SPI) (Pr: 0.990)	0 Y n4-15c20/21o	765	1534	WP_045140604.1	48-472: cd17316 (MFS_SV2_like, Metazoan Synaptic vesicle glycoprotein 2 (SV2) and related small molecule transporters of the Major Facilitator Superfamily.)		11 0 i46-69o81-104i111-132o138-160i181-201o207-226i294-318o330-350i362-381o387-404i441-473o	491	4532	WP_010260312.1	3-563: PRK11183 (PRK11183, D-lactate dehydrogenase; Provisional)		0 0 o	567	3987
864	https://www.ncbi.nlm.nih.gov/nuccore/NZ_CP077366.1?report=graph&from=3328888&to=3329700	DUF4225	148	261	3.91e-13	Pantoea agglomerans FDAARGOS 1447	NZ_CP077366.1	3328888	3329700	+	WP_062758111.1	82-241: pfam13988 (DUF4225, Protein of unknown function (DUF4225).)		2 0 i116-140o146-162i	270	WP_062758109.1	209-361: pfam05076 (SUFU, Suppressor of fused protein (SUFU).)		0 0 o	369	521	WP_031591701.1			2 0 i45-63o69-93i	106	-9	WP_022625996.1	307-631: PRK15048 (PRK15048, methyl-accepting chemotaxis protein II; Provisional); 42-291: pfam02743 (dCache_1, Cache domain.)		1 Y n14-25c30/31o304-327i	631	1822	WP_061901640.1	4-288: cl01472 (DUF2236, Uncharacterized protein conserved in bacteria (DUF2236).)		0 0 o	291	562	WP_010254245.1	3-159: cd02885 (IPP_Isomerase, Isopentenyl diphosphate (IPP) isomerase, a member of the Nudix hydrolase superfamily, is a key enzyme in the isoprenoid biosynthetic pathway.)		0 0 o	180	3864	WP_062758113.1	1-765: PRK15098 (PRK15098, beta-glucosidase BglX.)	Neg: SP(Sec/SPI) (Pr: 0.998), Pos: SP(Sec/SPI) (Pr: 0.990)	0 Y n4-15c20/21o	765	1534					0	4548	WP_010260312.1	3-563: PRK11183 (PRK11183, D-lactate dehydrogenase; Provisional)		0 0 o	567	3987
865	https://www.ncbi.nlm.nih.gov/nuccore/NZ_JAHXYL010000002.1?report=graph&from=398813&to=399625	DUF4225	148	261	4.23e-13	Pantoea agglomerans OVA06A	NZ_JAHXYL010000002.1	398813	399625	-	WP_223564162.1	82-241: pfam13988 (DUF4225, Protein of unknown function (DUF4225).)		2 0 i116-138o144-162i	270	WP_187484249.1	209-361: pfam05076 (SUFU, Suppressor of fused protein (SUFU).)		0 0 o	369	522	WP_223564161.1			2 0 i45-63o69-93i	106	-9	WP_033779530.1	307-631: PRK15048 (PRK15048, methyl-accepting chemotaxis protein II; Provisional); 42-291: pfam02743 (dCache_1, Cache domain.)		1 Y n14-25c30/31o304-327i	631	1823	WP_223564160.1	4-288: cl01472 (DUF2236, Uncharacterized protein conserved in bacteria (DUF2236).)		0 0 o	291	562	WP_050679469.1	3-159: cd02885 (IPP_Isomerase, Isopentenyl diphosphate (IPP) isomerase, a member of the Nudix hydrolase superfamily, is a key enzyme in the isoprenoid biosynthetic pathway.)		0 0 o	180	3865	WP_033779533.1	1-765: PRK15098 (PRK15098, beta-glucosidase BglX.)	Neg: SP(Sec/SPI) (Pr: 0.998), Pos: SP(Sec/SPI) (Pr: 0.990)	0 Y n4-15c20/21o	765	1534	WP_223564163.1	48-472: cd17316 (MFS_SV2_like, Metazoan Synaptic vesicle glycoprotein 2 (SV2) and related small molecule transporters of the Major Facilitator Superfamily.)		11 0 i46-69o81-104i111-132o138-160i181-201o207-226i294-318o330-350i362-381o387-404i441-473o	491	4532	WP_223564159.1	3-563: PRK11183 (PRK11183, D-lactate dehydrogenase; Provisional)		0 0 o	567	3987
866	https://www.ncbi.nlm.nih.gov/nuccore/NZ_SGQI01000001.1?report=graph&from=405819&to=406631	DUF4225	148	261	3.91e-13	Pantoea agglomerans ICMP 1087	NZ_SGQI01000001.1	405819	406631	-	WP_062758111.1	82-241: pfam13988 (DUF4225, Protein of unknown function (DUF4225).)		2 0 i116-140o146-162i	270	WP_249654398.1	209-361: pfam05076 (SUFU, Suppressor of fused protein (SUFU).)		0 0 o	369	522	WP_031591701.1			2 0 i45-63o69-93i	106	-9	WP_022625996.1	307-631: PRK15048 (PRK15048, methyl-accepting chemotaxis protein II; Provisional); 42-291: pfam02743 (dCache_1, Cache domain.)		1 Y n14-25c30/31o304-327i	631	1823	WP_033779532.1	4-288: cl01472 (DUF2236, Uncharacterized protein conserved in bacteria (DUF2236).)		0 0 o	291	562	WP_249654399.1	3-159: cd02885 (IPP_Isomerase, Isopentenyl diphosphate (IPP) isomerase, a member of the Nudix hydrolase superfamily, is a key enzyme in the isoprenoid biosynthetic pathway.)		0 0 o	180	3865	WP_010669690.1	1-765: PRK15098 (PRK15098, beta-glucosidase BglX.)	Neg: SP(Sec/SPI) (Pr: 0.998), Pos: SP(Sec/SPI) (Pr: 0.990)	0 Y n4-15c20/21o	765	1534	WP_010669711.1	13-91: COG2944 (YiaG, DNA-binding transcriptional regulator YiaG, XRE-type HTH domain [Transcription].)		0 0 i	97	4544	WP_207254389.1	3-563: PRK11183 (PRK11183, D-lactate dehydrogenase; Provisional)		0 0 o	567	3987
867	https://www.ncbi.nlm.nih.gov/nuccore/NZ_FXUX01000002.1?report=graph&from=2704264&to=2705076	DUF4225	148	261	3.91e-13	Pantoea agglomerans GR13	NZ_FXUX01000002.1	2704264	2705076	-	WP_062758111.1	82-241: pfam13988 (DUF4225, Protein of unknown function (DUF4225).)		2 0 i116-140o146-162i	270	WP_033779531.1	209-361: pfam05076 (SUFU, Suppressor of fused protein (SUFU).)		0 0 o	369	522	WP_031591701.1			2 0 i45-63o69-93i	106	-9	WP_022625996.1	307-631: PRK15048 (PRK15048, methyl-accepting chemotaxis protein II; Provisional); 42-291: pfam02743 (dCache_1, Cache domain.)		1 Y n14-25c30/31o304-327i	631	1823	WP_033779532.1	4-288: cl01472 (DUF2236, Uncharacterized protein conserved in bacteria (DUF2236).)		0 0 o	291	562	WP_064690047.1	3-159: cd02885 (IPP_Isomerase, Isopentenyl diphosphate (IPP) isomerase, a member of the Nudix hydrolase superfamily, is a key enzyme in the isoprenoid biosynthetic pathway.)		0 0 o	180	3865	WP_163842199.1	1-765: PRK15098 (PRK15098, beta-glucosidase BglX.)	Neg: SP(Sec/SPI) (Pr: 0.998), Pos: SP(Sec/SPI) (Pr: 0.990)	0 Y n4-15c20/21o	765	1534	WP_064704698.1	48-460: cd17316 (MFS_SV2_like, Metazoan Synaptic vesicle glycoprotein 2 (SV2) and related small molecule transporters of the Major Facilitator Superfamily.)		11 0 i46-69o81-104i111-132o138-160i181-201o207-226i294-318o330-350i362-381o387-404i441-473o	491	4532	WP_201500277.1	3-563: PRK11183 (PRK11183, D-lactate dehydrogenase; Provisional)		0 0 o	567	3987
868	https://www.ncbi.nlm.nih.gov/nuccore/NZ_FYAZ01000003.1?report=graph&from=62190&to=63002	DUF4225	148	261	3.91e-13	Pantoea agglomerans Pantoea agglomerans DSM3493T	NZ_FYAZ01000003.1	62190	63002	+	WP_062758111.1	82-241: pfam13988 (DUF4225, Protein of unknown function (DUF4225).)		2 0 i116-140o146-162i	270	WP_062758109.1	209-361: pfam05076 (SUFU, Suppressor of fused protein (SUFU).)		0 0 o	369	521	WP_031591701.1			2 0 i45-63o69-93i	106	-9	WP_022625996.1	307-631: PRK15048 (PRK15048, methyl-accepting chemotaxis protein II; Provisional); 42-291: pfam02743 (dCache_1, Cache domain.)		1 Y n14-25c30/31o304-327i	631	1822	WP_061901640.1	4-288: cl01472 (DUF2236, Uncharacterized protein conserved in bacteria (DUF2236).)		0 0 o	291	562	WP_010254245.1	3-159: cd02885 (IPP_Isomerase, Isopentenyl diphosphate (IPP) isomerase, a member of the Nudix hydrolase superfamily, is a key enzyme in the isoprenoid biosynthetic pathway.)		0 0 o	180	3864	WP_062758113.1	1-765: PRK15098 (PRK15098, beta-glucosidase BglX.)	Neg: SP(Sec/SPI) (Pr: 0.998), Pos: SP(Sec/SPI) (Pr: 0.990)	0 Y n4-15c20/21o	765	1534					0	4548	WP_010260312.1	3-563: PRK11183 (PRK11183, D-lactate dehydrogenase; Provisional)		0 0 o	567	3987
869	https://www.ncbi.nlm.nih.gov/nuccore/NZ_RHDS01000002.1?report=graph&from=409130&to=409942	DUF4225	148	261	3.99e-13	[Curtobacterium] plantarum LMG 16222	NZ_RHDS01000002.1	409130	409942	+	WP_122889071.1	82-241: pfam13988 (DUF4225, Protein of unknown function (DUF4225).)		2 0 i116-140o146-162i	270	WP_033766757.1	209-361: pfam05076 (SUFU, Suppressor of fused protein (SUFU).)		0 0 o	369	522	WP_031591701.1			2 0 i45-63o69-93i	106	-9	WP_022625996.1	307-631: PRK15048 (PRK15048, methyl-accepting chemotaxis protein II; Provisional); 42-291: pfam02743 (dCache_1, Cache domain.)		1 Y n14-25c30/31o304-327i	631	1823	WP_122889072.1	4-288: cl01472 (DUF2236, Uncharacterized protein conserved in bacteria (DUF2236).)		0 0 o	291	562	WP_010669710.1	3-159: cd02885 (IPP_Isomerase, Isopentenyl diphosphate (IPP) isomerase, a member of the Nudix hydrolase superfamily, is a key enzyme in the isoprenoid biosynthetic pathway.)		0 0 o	180	3865	WP_010669690.1	1-765: PRK15098 (PRK15098, beta-glucosidase BglX.)	Neg: SP(Sec/SPI) (Pr: 0.998), Pos: SP(Sec/SPI) (Pr: 0.990)	0 Y n4-15c20/21o	765	1534	WP_122889070.1	48-460: cd17316 (MFS_SV2_like, Metazoan Synaptic vesicle glycoprotein 2 (SV2) and related small molecule transporters of the Major Facilitator Superfamily.)		11 0 i46-69o81-104i111-132o138-160i181-201o207-226i294-318o330-350i362-381o387-404i441-473o	491	4531	WP_010260312.1	3-563: PRK11183 (PRK11183, D-lactate dehydrogenase; Provisional)		0 0 o	567	3987
870	https://www.ncbi.nlm.nih.gov/nuccore/NZ_MUJJ01000001.1?report=graph&from=1171364&to=1172176	DUF4225	148	261	1.25e-13	Pantoea vagans	NZ_MUJJ01000001.1	1171364	1172176	+	WP_083068639.1	82-241: pfam13988 (DUF4225, Protein of unknown function (DUF4225).)		2 0 i116-140o198-217i	270	WP_069025973.1	209-361: pfam05076 (SUFU, Suppressor of fused protein (SUFU).)		0 0 o	369	522	WP_031591701.1			2 0 i45-63o69-93i	106	-9	WP_022625996.1	307-631: PRK15048 (PRK15048, methyl-accepting chemotaxis protein II; Provisional); 42-291: pfam02743 (dCache_1, Cache domain.)		1 Y n14-25c30/31o304-327i	631	1823	WP_033779532.1	4-288: cl01472 (DUF2236, Uncharacterized protein conserved in bacteria (DUF2236).)		0 0 o	291	562	WP_010254245.1	3-159: cd02885 (IPP_Isomerase, Isopentenyl diphosphate (IPP) isomerase, a member of the Nudix hydrolase superfamily, is a key enzyme in the isoprenoid biosynthetic pathway.)		0 0 o	180	3865	WP_083068640.1	1-765: PRK15098 (PRK15098, beta-glucosidase BglX.)	Neg: SP(Sec/SPI) (Pr: 0.998), Pos: SP(Sec/SPI) (Pr: 0.990)	0 Y n4-15c20/21o	765	1533	WP_083068637.1	48-460: cd17316 (MFS_SV2_like, Metazoan Synaptic vesicle glycoprotein 2 (SV2) and related small molecule transporters of the Major Facilitator Superfamily.)		11 0 i46-69o81-104i111-132o138-160i181-201o207-226i294-318o330-350i362-381o387-404i441-473o	491	4532	WP_083068642.1	3-563: PRK11183 (PRK11183, D-lactate dehydrogenase; Provisional)		0 0 o	567	3986
871	https://www.ncbi.nlm.nih.gov/nuccore/NZ_BCZA01000003.1?report=graph&from=62063&to=62875	DUF4225	148	261	3.91e-13	Pantoea agglomerans NBRC 102470	NZ_BCZA01000003.1	62063	62875	+	WP_062758111.1	82-241: pfam13988 (DUF4225, Protein of unknown function (DUF4225).)		2 0 i116-140o146-162i	270	WP_062758109.1	209-361: pfam05076 (SUFU, Suppressor of fused protein (SUFU).)		0 0 o	369	521	WP_031591701.1			2 0 i45-63o69-93i	106	-9	WP_022625996.1	307-631: PRK15048 (PRK15048, methyl-accepting chemotaxis protein II; Provisional); 42-291: pfam02743 (dCache_1, Cache domain.)		1 Y n14-25c30/31o304-327i	631	1822	WP_061901640.1	4-288: cl01472 (DUF2236, Uncharacterized protein conserved in bacteria (DUF2236).)		0 0 o	291	562	WP_010254245.1	3-159: cd02885 (IPP_Isomerase, Isopentenyl diphosphate (IPP) isomerase, a member of the Nudix hydrolase superfamily, is a key enzyme in the isoprenoid biosynthetic pathway.)		0 0 o	180	3864	WP_062758113.1	1-765: PRK15098 (PRK15098, beta-glucosidase BglX.)	Neg: SP(Sec/SPI) (Pr: 0.998), Pos: SP(Sec/SPI) (Pr: 0.990)	0 Y n4-15c20/21o	765	1534					0	4548	WP_010260312.1	3-563: PRK11183 (PRK11183, D-lactate dehydrogenase; Provisional)		0 0 o	567	3987
872	https://www.ncbi.nlm.nih.gov/nuccore/NZ_JAALFW010000001.1?report=graph&from=244903&to=245715	DUF4225	148	261	3.99e-13	Pantoea sp. EKM20T	NZ_JAALFW010000001.1	244903	245715	+	WP_122889071.1	82-241: pfam13988 (DUF4225, Protein of unknown function (DUF4225).)		2 0 i116-140o146-162i	270	WP_033766757.1	209-361: pfam05076 (SUFU, Suppressor of fused protein (SUFU).)		0 0 o	369	522	WP_031591701.1			2 0 i45-63o69-93i	106	-9	WP_022625996.1	307-631: PRK15048 (PRK15048, methyl-accepting chemotaxis protein II; Provisional); 42-291: pfam02743 (dCache_1, Cache domain.)		1 Y n14-25c30/31o304-327i	631	1823	WP_122889072.1	4-288: cl01472 (DUF2236, Uncharacterized protein conserved in bacteria (DUF2236).)		0 0 o	291	562	WP_167432712.1	3-159: cd02885 (IPP_Isomerase, Isopentenyl diphosphate (IPP) isomerase, a member of the Nudix hydrolase superfamily, is a key enzyme in the isoprenoid biosynthetic pathway.)		0 0 o	180	3865	WP_010669690.1	1-765: PRK15098 (PRK15098, beta-glucosidase BglX.)	Neg: SP(Sec/SPI) (Pr: 0.998), Pos: SP(Sec/SPI) (Pr: 0.990)	0 Y n4-15c20/21o	765	1534	WP_122889070.1	48-460: cd17316 (MFS_SV2_like, Metazoan Synaptic vesicle glycoprotein 2 (SV2) and related small molecule transporters of the Major Facilitator Superfamily.)		11 0 i46-69o81-104i111-132o138-160i181-201o207-226i294-318o330-350i362-381o387-404i441-473o	491	4531	WP_010260312.1	3-563: PRK11183 (PRK11183, D-lactate dehydrogenase; Provisional)		0 0 o	567	3987
873	https://www.ncbi.nlm.nih.gov/nuccore/NZ_JAALFV010000001.1?report=graph&from=393786&to=394598	DUF4225	148	261	3.91e-13	Pantoea sp. EKM21T	NZ_JAALFV010000001.1	393786	394598	+	WP_062758111.1	82-241: pfam13988 (DUF4225, Protein of unknown function (DUF4225).)		2 0 i116-140o146-162i	270	WP_167422874.1	209-361: pfam05076 (SUFU, Suppressor of fused protein (SUFU).)		0 0 o	369	521	WP_031591701.1			2 0 i45-63o69-93i	106	-9	WP_022625996.1	307-631: PRK15048 (PRK15048, methyl-accepting chemotaxis protein II; Provisional); 42-291: pfam02743 (dCache_1, Cache domain.)		1 Y n14-25c30/31o304-327i	631	1822	WP_167422875.1	4-288: cl01472 (DUF2236, Uncharacterized protein conserved in bacteria (DUF2236).)		0 0 o	290	562	WP_010669710.1	3-159: cd02885 (IPP_Isomerase, Isopentenyl diphosphate (IPP) isomerase, a member of the Nudix hydrolase superfamily, is a key enzyme in the isoprenoid biosynthetic pathway.)		0 0 o	180	3864	WP_033779533.1	1-765: PRK15098 (PRK15098, beta-glucosidase BglX.)	Neg: SP(Sec/SPI) (Pr: 0.998), Pos: SP(Sec/SPI) (Pr: 0.990)	0 Y n4-15c20/21o	765	1531					0	4548	WP_010260312.1	3-563: PRK11183 (PRK11183, D-lactate dehydrogenase; Provisional)		0 0 o	567	3984
874	https://www.ncbi.nlm.nih.gov/nuccore/NZ_JAALFX010000002.1?report=graph&from=379364&to=380176	DUF4225	148	261	3.91e-13	Pantoea sp. EKM22T	NZ_JAALFX010000002.1	379364	380176	+	WP_062758111.1	82-241: pfam13988 (DUF4225, Protein of unknown function (DUF4225).)		2 0 i116-140o146-162i	270	WP_167422874.1	209-361: pfam05076 (SUFU, Suppressor of fused protein (SUFU).)		0 0 o	369	521	WP_031591701.1			2 0 i45-63o69-93i	106	-9	WP_022625996.1	307-631: PRK15048 (PRK15048, methyl-accepting chemotaxis protein II; Provisional); 42-291: pfam02743 (dCache_1, Cache domain.)		1 Y n14-25c30/31o304-327i	631	1822	WP_167422875.1	4-288: cl01472 (DUF2236, Uncharacterized protein conserved in bacteria (DUF2236).)		0 0 o	290	562	WP_010669710.1	3-159: cd02885 (IPP_Isomerase, Isopentenyl diphosphate (IPP) isomerase, a member of the Nudix hydrolase superfamily, is a key enzyme in the isoprenoid biosynthetic pathway.)		0 0 o	180	3864	WP_033779533.1	1-765: PRK15098 (PRK15098, beta-glucosidase BglX.)	Neg: SP(Sec/SPI) (Pr: 0.998), Pos: SP(Sec/SPI) (Pr: 0.990)	0 Y n4-15c20/21o	765	1531					0	4548	WP_010260312.1	3-563: PRK11183 (PRK11183, D-lactate dehydrogenase; Provisional)		0 0 o	567	3984
875	https://www.ncbi.nlm.nih.gov/nuccore/NZ_CP020528.1?report=graph&from=3889919&to=3890728	DUF4225	138	260	1.18e-16	Enterobacter cloacae 174	NZ_CP020528.1	3889919	3890728	+	WP_045350888.1	76-240: pfam13988 (DUF4225, Protein of unknown function (DUF4225).)		2 0 i112-136o197-216i	269	WP_015571788.1			0 0 i	47	412	WP_003862882.1			2 0 i43-63o69-91i	104	-4	WP_017382881.1	14-174: cl00220 (cysteine_hydrolases, N/A.)		0 0 o	222	815	WP_045350889.1			0 0 i	119	1059	WP_045350887.1	45-389: cl21487 (OM_channels, N/A.)	Neg: SP(Sec/SPI) (Pr: 0.998), Pos: SP(Sec/SPI) (Pr: 0.971)	0 Y n5-14c19/20o	391	1707	WP_045350890.1	2-158: pfam07929 (PRiA4_ORF3, Plasmid pRiA4b ORF-3-like protein.)		0 0 o	180	1411	WP_045350886.1	139-207: pfam15977 (HTH_46, Winged helix-turn-helix DNA binding.)		0 0 o	209	2946	WP_045350891.1			0 0 i	145	1997
876	https://www.ncbi.nlm.nih.gov/nuccore/NZ_FKHQ01000004.1?report=graph&from=240884&to=241693	DUF4225	138	260	1.13e-16	Enterobacter cloacae e912	NZ_FKHQ01000004.1	240884	241693	-	WP_003862880.1	76-240: pfam13988 (DUF4225, Protein of unknown function (DUF4225).)		2 0 i112-136o197-216i	269	WP_015571788.1			0 0 i	47	412	WP_003862882.1			2 0 i43-63o69-91i	104	-4	WP_032610080.1	14-174: cl00220 (cysteine_hydrolases, N/A.)		0 0 o	222	815	WP_022651807.1	35-238: PRK10871 (nlpD, murein hydrolase activator NlpD.)	Neg: LIPO(Sec/SPII) (Pr: 0.998), Pos: LIPO(Sec/SPII) (Pr: 0.994)	0 Y n12-23c28/29o	246	985	WP_032610079.1	1-389: cl21487 (OM_channels, N/A.)	Neg: SP(Sec/SPI) (Pr: 0.998), Pos: SP(Sec/SPI) (Pr: 0.970)	0 Y n5-14c19/20o	391	1707	WP_003863454.1	1-179: PRK03759 (PRK03759, isopentenyl-diphosphate Delta-isomerase.)		0 0 o	180	1889	WP_003862875.1	139-207: pfam15977 (HTH_46, Winged helix-turn-helix DNA binding.)		0 0 o	209	2946	WP_003863452.1	14-503: PRK00484 (lysS, lysyl-tRNA synthetase; Reviewed)		0 0 o	505	2480
877	https://www.ncbi.nlm.nih.gov/nuccore/NZ_OW967388.1?report=graph&from=3851207&to=3852016	DUF4225	138	260	1.13e-16	Enterobacter cloacae 114	NZ_OW967388.1	3851207	3852016	+	WP_003862880.1	76-240: pfam13988 (DUF4225, Protein of unknown function (DUF4225).)		2 0 i112-136o197-216i	269	WP_015571788.1			0 0 i	47	412	WP_003862882.1			2 0 i43-63o69-91i	104	-4	WP_017382881.1	14-174: cl00220 (cysteine_hydrolases, N/A.)		0 0 o	222	815	WP_022651807.1	35-238: PRK10871 (nlpD, murein hydrolase activator NlpD.)	Neg: LIPO(Sec/SPII) (Pr: 0.998), Pos: LIPO(Sec/SPII) (Pr: 0.994)	0 Y n12-23c28/29o	246	985	WP_022651805.1	45-389: cl21487 (OM_channels, N/A.)	Neg: SP(Sec/SPI) (Pr: 0.998), Pos: SP(Sec/SPI) (Pr: 0.971)	0 Y n5-14c19/20o	391	1707	WP_003863454.1	1-179: PRK03759 (PRK03759, isopentenyl-diphosphate Delta-isomerase.)		0 0 o	180	1889	WP_022651804.1	139-207: pfam15977 (HTH_46, Winged helix-turn-helix DNA binding.)		0 0 o	209	2946	WP_058647457.1	14-503: PRK00484 (lysS, lysyl-tRNA synthetase; Reviewed)		0 0 o	505	2482
878	https://www.ncbi.nlm.nih.gov/nuccore/NZ_CAJNRZ010000001.1?report=graph&from=3862361&to=3863170	DUF4225	138	260	9.62e-17	Enterobacter cloacae 182	NZ_CAJNRZ010000001.1	3862361	3863170	+	WP_032660249.1	76-240: pfam13988 (DUF4225, Protein of unknown function (DUF4225).)		2 0 i112-136o197-216i	269	WP_015571788.1			0 0 i	47	412	WP_003862882.1			2 0 i43-63o69-91i	104	-4	WP_032610080.1	14-174: cl00220 (cysteine_hydrolases, N/A.)		0 0 o	222	815	WP_022651807.1	35-238: PRK10871 (nlpD, murein hydrolase activator NlpD.)	Neg: LIPO(Sec/SPII) (Pr: 0.998), Pos: LIPO(Sec/SPII) (Pr: 0.994)	0 Y n12-23c28/29o	246	985					0	1748	WP_003863454.1	1-179: PRK03759 (PRK03759, isopentenyl-diphosphate Delta-isomerase.)		0 0 o	180	1889	WP_003862875.1	139-207: pfam15977 (HTH_46, Winged helix-turn-helix DNA binding.)		0 0 o	209	2588	WP_003863452.1	14-503: PRK00484 (lysS, lysyl-tRNA synthetase; Reviewed)		0 0 o	505	2480
879	https://www.ncbi.nlm.nih.gov/nuccore/NZ_JAANZS010000006.1?report=graph&from=197284&to=198090	DUF4225	144	259	1.13e-15	Enterobacter asburiae E124_11	NZ_JAANZS010000006.1	197284	198090	+	WP_193940672.1	76-239: pfam13988 (DUF4225, Protein of unknown function (DUF4225).)		2 0 i112-135o196-215i	268	WP_193940671.1			0 0 i	48	708	WP_193940673.1			2 0 i43-63o69-93i	104	-4	WP_193940670.1			0 0 o	136	1243	WP_003856793.1	1-206: PRK11630 (PRK11630, threonylcarbamoyl-AMP synthase.)		0 0 o	206	653	WP_023312076.1	1-278: PRK10700 (PRK10700, 23S rRNA pseudouridine(2605) synthase RluB.)		0 0 o	291	2706	WP_193940674.1	7-269: COG0613 (YciV, Predicted metal-dependent phosphoesterase TrpH, contains PHP domain [General function prediction only].)		0 0 o	293	1270	WP_024907116.1	7-196: PRK05986 (PRK05986, cob(I)yrinic acid a,c-diamide adenosyltransferase.)		0 0 o	196	3618	WP_106993556.1			0 0 o	14	2291
880	https://www.ncbi.nlm.nih.gov/nuccore/NZ_KI535567.1?report=graph&from=1776705&to=1777514	DUF4225	138	260	1.13e-16	Enterobacter hormaechei BWH 29	NZ_KI535567.1	1776705	1777514	+	WP_003862880.1	76-240: pfam13988 (DUF4225, Protein of unknown function (DUF4225).)		2 0 i112-136o197-216i	269	WP_015571788.1			0 0 i	47	412	WP_003862882.1			2 0 i43-63o69-91i	104	-4	WP_023314792.1	14-174: cl00220 (cysteine_hydrolases, N/A.)		0 0 o	222	815	WP_022651807.1	35-238: PRK10871 (nlpD, murein hydrolase activator NlpD.)	Neg: LIPO(Sec/SPII) (Pr: 0.998), Pos: LIPO(Sec/SPII) (Pr: 0.994)	0 Y n12-23c28/29o	246	985	WP_023314791.1	1-389: cl21487 (OM_channels, N/A.)	Neg: SP(Sec/SPI) (Pr: 0.998), Pos: SP(Sec/SPI) (Pr: 0.970)	0 Y n5-14c19/20o	391	1707	WP_003863454.1	1-179: PRK03759 (PRK03759, isopentenyl-diphosphate Delta-isomerase.)		0 0 o	180	1889	WP_003862875.1	139-207: pfam15977 (HTH_46, Winged helix-turn-helix DNA binding.)		0 0 o	209	2946	WP_003863452.1	14-503: PRK00484 (lysS, lysyl-tRNA synthetase; Reviewed)		0 0 o	505	2480
881	https://www.ncbi.nlm.nih.gov/nuccore/NZ_KI973121.1?report=graph&from=914106&to=914915	DUF4225	138	260	1.13e-16	Enterobacter hormaechei UCI 36	NZ_KI973121.1	914106	914915	+	WP_003862880.1	76-240: pfam13988 (DUF4225, Protein of unknown function (DUF4225).)		2 0 i112-136o197-216i	269	WP_015571788.1			0 0 i	47	412	WP_003862882.1			2 0 i43-63o69-91i	104	-4	WP_032610080.1	14-174: cl00220 (cysteine_hydrolases, N/A.)		0 0 o	222	815	WP_022651807.1	35-238: PRK10871 (nlpD, murein hydrolase activator NlpD.)	Neg: LIPO(Sec/SPII) (Pr: 0.998), Pos: LIPO(Sec/SPII) (Pr: 0.994)	0 Y n12-23c28/29o	246	985	WP_023314791.1	1-389: cl21487 (OM_channels, N/A.)	Neg: SP(Sec/SPI) (Pr: 0.998), Pos: SP(Sec/SPI) (Pr: 0.970)	0 Y n5-14c19/20o	391	1707	WP_003863454.1	1-179: PRK03759 (PRK03759, isopentenyl-diphosphate Delta-isomerase.)		0 0 o	180	1889	WP_003862875.1	139-207: pfam15977 (HTH_46, Winged helix-turn-helix DNA binding.)		0 0 o	209	2946	WP_003863452.1	14-503: PRK00484 (lysS, lysyl-tRNA synthetase; Reviewed)		0 0 o	505	2480
882	https://www.ncbi.nlm.nih.gov/nuccore/NZ_KI973133.1?report=graph&from=915405&to=916214	DUF4225	138	260	1.13e-16	Enterobacter hormaechei UCI 35	NZ_KI973133.1	915405	916214	+	WP_003862880.1	76-240: pfam13988 (DUF4225, Protein of unknown function (DUF4225).)		2 0 i112-136o197-216i	269	WP_015571788.1			0 0 i	47	412	WP_003862882.1			2 0 i43-63o69-91i	104	-4	WP_032610080.1	14-174: cl00220 (cysteine_hydrolases, N/A.)		0 0 o	222	815	WP_022651807.1	35-238: PRK10871 (nlpD, murein hydrolase activator NlpD.)	Neg: LIPO(Sec/SPII) (Pr: 0.998), Pos: LIPO(Sec/SPII) (Pr: 0.994)	0 Y n12-23c28/29o	246	985	WP_023314791.1	1-389: cl21487 (OM_channels, N/A.)	Neg: SP(Sec/SPI) (Pr: 0.998), Pos: SP(Sec/SPI) (Pr: 0.970)	0 Y n5-14c19/20o	391	1707	WP_003863454.1	1-179: PRK03759 (PRK03759, isopentenyl-diphosphate Delta-isomerase.)		0 0 o	180	1889	WP_003862875.1	139-207: pfam15977 (HTH_46, Winged helix-turn-helix DNA binding.)		0 0 o	209	2946	WP_003863452.1	14-503: PRK00484 (lysS, lysyl-tRNA synthetase; Reviewed)		0 0 o	505	2480
883	https://www.ncbi.nlm.nih.gov/nuccore/NZ_KI973186.1?report=graph&from=2907730&to=2908539	DUF4225	138	260	9.62e-17	Enterobacter hormaechei BIDMC 8	NZ_KI973186.1	2907730	2908539	+	WP_032660249.1	76-240: pfam13988 (DUF4225, Protein of unknown function (DUF4225).)		2 0 i112-136o197-216i	269	WP_015571788.1			0 0 i	47	412	WP_003862882.1			2 0 i43-63o69-91i	104	-4	WP_032610080.1	14-174: cl00220 (cysteine_hydrolases, N/A.)		0 0 o	222	815	WP_022651807.1	35-238: PRK10871 (nlpD, murein hydrolase activator NlpD.)	Neg: LIPO(Sec/SPII) (Pr: 0.998), Pos: LIPO(Sec/SPII) (Pr: 0.994)	0 Y n12-23c28/29o	246	985					0	1748	WP_003863454.1	1-179: PRK03759 (PRK03759, isopentenyl-diphosphate Delta-isomerase.)		0 0 o	180	1889	WP_003862875.1	139-207: pfam15977 (HTH_46, Winged helix-turn-helix DNA binding.)		0 0 o	209	2588	WP_003863452.1	14-503: PRK00484 (lysS, lysyl-tRNA synthetase; Reviewed)		0 0 o	505	2480
884	https://www.ncbi.nlm.nih.gov/nuccore/NZ_JYGA02000001.1?report=graph&from=4380449&to=4381258	DUF4225	138	260	1.13e-16	Enterobacter hormaechei MRSN 17626	NZ_JYGA02000001.1	4380449	4381258	-	WP_003862880.1	76-240: pfam13988 (DUF4225, Protein of unknown function (DUF4225).)		2 0 i112-136o197-216i	269	WP_015571788.1			0 0 i	47	412	WP_003862882.1			2 0 i43-63o69-91i	104	-4	WP_017382881.1	14-174: cl00220 (cysteine_hydrolases, N/A.)		0 0 o	222	815	WP_022651807.1	35-238: PRK10871 (nlpD, murein hydrolase activator NlpD.)	Neg: LIPO(Sec/SPII) (Pr: 0.998), Pos: LIPO(Sec/SPII) (Pr: 0.994)	0 Y n12-23c28/29o	246	985	WP_022651805.1	45-389: cl21487 (OM_channels, N/A.)	Neg: SP(Sec/SPI) (Pr: 0.998), Pos: SP(Sec/SPI) (Pr: 0.971)	0 Y n5-14c19/20o	391	1707	WP_003863454.1	1-179: PRK03759 (PRK03759, isopentenyl-diphosphate Delta-isomerase.)		0 0 o	180	1889	WP_022651804.1	139-207: pfam15977 (HTH_46, Winged helix-turn-helix DNA binding.)		0 0 o	209	2946	WP_003863452.1	14-503: PRK00484 (lysS, lysyl-tRNA synthetase; Reviewed)		0 0 o	505	2480
885	https://www.ncbi.nlm.nih.gov/nuccore/NZ_KQ087578.1?report=graph&from=306245&to=307054	DUF4225	138	260	9.62e-17	Enterobacter hormaechei UCI86	NZ_KQ087578.1	306245	307054	+	WP_032660249.1	76-240: pfam13988 (DUF4225, Protein of unknown function (DUF4225).)		2 0 i112-136o197-216i	269	WP_015571788.1			0 0 i	47	412	WP_003862882.1			2 0 i43-63o69-91i	104	-4	WP_032610080.1	14-174: cl00220 (cysteine_hydrolases, N/A.)		0 0 o	222	815	WP_022651807.1	35-238: PRK10871 (nlpD, murein hydrolase activator NlpD.)	Neg: LIPO(Sec/SPII) (Pr: 0.998), Pos: LIPO(Sec/SPII) (Pr: 0.994)	0 Y n12-23c28/29o	246	985	WP_032610079.1	1-389: cl21487 (OM_channels, N/A.)	Neg: SP(Sec/SPI) (Pr: 0.998), Pos: SP(Sec/SPI) (Pr: 0.970)	0 Y n5-14c19/20o	391	1707	WP_003863454.1	1-179: PRK03759 (PRK03759, isopentenyl-diphosphate Delta-isomerase.)		0 0 o	180	1889	WP_003862875.1	139-207: pfam15977 (HTH_46, Winged helix-turn-helix DNA binding.)		0 0 o	209	2946	WP_003863452.1	14-503: PRK00484 (lysS, lysyl-tRNA synthetase; Reviewed)		0 0 o	505	2480
886	https://www.ncbi.nlm.nih.gov/nuccore/NZ_KQ087592.1?report=graph&from=657387&to=658196	DUF4225	138	260	9.62e-17	Enterobacter hormaechei UCI85	NZ_KQ087592.1	657387	658196	-	WP_032660249.1	76-240: pfam13988 (DUF4225, Protein of unknown function (DUF4225).)		2 0 i112-136o197-216i	269	WP_015571788.1			0 0 i	47	412	WP_003862882.1			2 0 i43-63o69-91i	104	-4	WP_032610080.1	14-174: cl00220 (cysteine_hydrolases, N/A.)		0 0 o	222	815	WP_022651807.1	35-238: PRK10871 (nlpD, murein hydrolase activator NlpD.)	Neg: LIPO(Sec/SPII) (Pr: 0.998), Pos: LIPO(Sec/SPII) (Pr: 0.994)	0 Y n12-23c28/29o	246	985	WP_032610079.1	1-389: cl21487 (OM_channels, N/A.)	Neg: SP(Sec/SPI) (Pr: 0.998), Pos: SP(Sec/SPI) (Pr: 0.970)	0 Y n5-14c19/20o	391	1707	WP_003863454.1	1-179: PRK03759 (PRK03759, isopentenyl-diphosphate Delta-isomerase.)		0 0 o	180	1889	WP_003862875.1	139-207: pfam15977 (HTH_46, Winged helix-turn-helix DNA binding.)		0 0 o	209	2946	WP_003863452.1	14-503: PRK00484 (lysS, lysyl-tRNA synthetase; Reviewed)		0 0 o	505	2480
887	https://www.ncbi.nlm.nih.gov/nuccore/NZ_JWBJ01000265.1?report=graph&from=56004&to=56813	DUF4225	138	260	1.13e-16	Enterobacter hormaechei 1147_ECLO	NZ_JWBJ01000265.1	56004	56813	+	WP_003862880.1	76-240: pfam13988 (DUF4225, Protein of unknown function (DUF4225).)		2 0 i112-136o197-216i	269	WP_015571788.1			0 0 i	47	412	WP_003862882.1			2 0 i43-63o69-91i	104	-4	WP_049126967.1	14-174: cl00220 (cysteine_hydrolases, N/A.)		0 0 o	222	815	WP_045895024.1	35-238: PRK10871 (nlpD, murein hydrolase activator NlpD.)	Neg: LIPO(Sec/SPII) (Pr: 0.998), Pos: LIPO(Sec/SPII) (Pr: 0.994)	0 Y n12-23c28/29o	246	985	WP_045895022.1	1-389: cl21487 (OM_channels, N/A.)	Neg: SP(Sec/SPI) (Pr: 0.998), Pos: SP(Sec/SPI) (Pr: 0.970)	0 Y n5-14c19/20o	391	1707	WP_045342392.1	1-179: PRK03759 (PRK03759, isopentenyl-diphosphate Delta-isomerase.)		0 0 o	180	1889	WP_003862875.1	139-207: pfam15977 (HTH_46, Winged helix-turn-helix DNA binding.)		0 0 o	209	2946	WP_045895027.1	14-503: PRK00484 (lysS, lysyl-tRNA synthetase; Reviewed)		0 0 o	505	2480
888	https://www.ncbi.nlm.nih.gov/nuccore/NZ_LFHB01000022.1?report=graph&from=120713&to=121522	DUF4225	138	260	1.13e-16	Enterobacter hormaechei LB3	NZ_LFHB01000022.1	120713	121522	-	WP_003862880.1	76-240: pfam13988 (DUF4225, Protein of unknown function (DUF4225).)		2 0 i112-136o197-216i	269	WP_015571788.1			0 0 i	47	412	WP_003862882.1			2 0 i43-63o69-91i	104	-4	WP_032610080.1	14-174: cl00220 (cysteine_hydrolases, N/A.)		0 0 o	222	815	WP_022651807.1	35-238: PRK10871 (nlpD, murein hydrolase activator NlpD.)	Neg: LIPO(Sec/SPII) (Pr: 0.998), Pos: LIPO(Sec/SPII) (Pr: 0.994)	0 Y n12-23c28/29o	246	985	WP_050871375.1	1-389: cl21487 (OM_channels, N/A.)	Neg: SP(Sec/SPI) (Pr: 0.998), Pos: SP(Sec/SPI) (Pr: 0.971)	0 Y n5-14c19/20o	391	1707	WP_003863454.1	1-179: PRK03759 (PRK03759, isopentenyl-diphosphate Delta-isomerase.)		0 0 o	180	1889	WP_003862875.1	139-207: pfam15977 (HTH_46, Winged helix-turn-helix DNA binding.)		0 0 o	209	2946	WP_003863452.1	14-503: PRK00484 (lysS, lysyl-tRNA synthetase; Reviewed)		0 0 o	505	2480
889	https://www.ncbi.nlm.nih.gov/nuccore/NZ_CTRQ01000002.1?report=graph&from=396664&to=397473	DUF4225	138	260	1.13e-16	Enterobacter hormaechei Marseille	NZ_CTRQ01000002.1	396664	397473	-	WP_003862880.1	76-240: pfam13988 (DUF4225, Protein of unknown function (DUF4225).)		2 0 i112-136o197-216i	269	WP_015571788.1			0 0 i	47	412	WP_003862882.1			2 0 i43-63o69-91i	104	-4	WP_017382881.1	14-174: cl00220 (cysteine_hydrolases, N/A.)		0 0 o	222	814	WP_022651807.1	35-238: PRK10871 (nlpD, murein hydrolase activator NlpD.)	Neg: LIPO(Sec/SPII) (Pr: 0.998), Pos: LIPO(Sec/SPII) (Pr: 0.994)	0 Y n12-23c28/29o	246	985	WP_072139545.1	45-389: cl21487 (OM_channels, N/A.)	Neg: SP(Sec/SPI) (Pr: 0.998), Pos: SP(Sec/SPI) (Pr: 0.971)	0 Y n5-14c19/20o	391	1706	WP_003863454.1	1-179: PRK03759 (PRK03759, isopentenyl-diphosphate Delta-isomerase.)		0 0 o	180	1889	WP_003862875.1	139-207: pfam15977 (HTH_46, Winged helix-turn-helix DNA binding.)		0 0 o	209	2945	WP_003863452.1	14-503: PRK00484 (lysS, lysyl-tRNA synthetase; Reviewed)		0 0 o	505	2480
890	https://www.ncbi.nlm.nih.gov/nuccore/NZ_LKUI01000024.1?report=graph&from=247442&to=248251	DUF4225	138	260	1.18e-16	Enterobacter hormaechei SZECL	NZ_LKUI01000024.1	247442	248251	+	WP_045350888.1	76-240: pfam13988 (DUF4225, Protein of unknown function (DUF4225).)		2 0 i112-136o197-216i	269	WP_015571788.1			0 0 i	47	412	WP_003862882.1			2 0 i43-63o69-91i	104	-4	WP_017382881.1	14-174: cl00220 (cysteine_hydrolases, N/A.)		0 0 o	222	815	WP_045350889.1			0 0 i	119	1059	WP_045350887.1	45-389: cl21487 (OM_channels, N/A.)	Neg: SP(Sec/SPI) (Pr: 0.998), Pos: SP(Sec/SPI) (Pr: 0.971)	0 Y n5-14c19/20o	391	1707	WP_045350890.1	2-158: pfam07929 (PRiA4_ORF3, Plasmid pRiA4b ORF-3-like protein.)		0 0 o	180	1411	WP_045350886.1	139-207: pfam15977 (HTH_46, Winged helix-turn-helix DNA binding.)		0 0 o	209	2946	WP_045350891.1			0 0 i	145	1997
891	https://www.ncbi.nlm.nih.gov/nuccore/NZ_NGRJ01000001.1?report=graph&from=2428574&to=2429383	DUF4225	138	260	1.18e-16	Enterobacter hormaechei BWH71	NZ_NGRJ01000001.1	2428574	2429383	-	WP_045350888.1	76-240: pfam13988 (DUF4225, Protein of unknown function (DUF4225).)		2 0 i112-136o197-216i	269	WP_015571788.1			0 0 i	47	412	WP_003862882.1			2 0 i43-63o69-91i	104	-4	WP_017382881.1	14-174: cl00220 (cysteine_hydrolases, N/A.)		0 0 o	222	815	WP_045350889.1			0 0 i	119	1059	WP_045350887.1	45-389: cl21487 (OM_channels, N/A.)	Neg: SP(Sec/SPI) (Pr: 0.998), Pos: SP(Sec/SPI) (Pr: 0.971)	0 Y n5-14c19/20o	391	1707	WP_045350890.1	2-158: pfam07929 (PRiA4_ORF3, Plasmid pRiA4b ORF-3-like protein.)		0 0 o	180	1411	WP_045350886.1	139-207: pfam15977 (HTH_46, Winged helix-turn-helix DNA binding.)		0 0 o	209	2946	WP_052686670.1			0 0 o	61	1997
892	https://www.ncbi.nlm.nih.gov/nuccore/NZ_NGRM01000001.1?report=graph&from=1747442&to=1748251	DUF4225	138	260	1.13e-16	Enterobacter hormaechei MGH159	NZ_NGRM01000001.1	1747442	1748251	+	WP_003862880.1	76-240: pfam13988 (DUF4225, Protein of unknown function (DUF4225).)		2 0 i112-136o197-216i	269	WP_015571788.1			0 0 i	47	412	WP_003862882.1			2 0 i43-63o69-91i	104	-4	WP_017382881.1	14-174: cl00220 (cysteine_hydrolases, N/A.)		0 0 o	222	815	WP_022651807.1	35-238: PRK10871 (nlpD, murein hydrolase activator NlpD.)	Neg: LIPO(Sec/SPII) (Pr: 0.998), Pos: LIPO(Sec/SPII) (Pr: 0.994)	0 Y n12-23c28/29o	246	985	WP_022651805.1	45-389: cl21487 (OM_channels, N/A.)	Neg: SP(Sec/SPI) (Pr: 0.998), Pos: SP(Sec/SPI) (Pr: 0.971)	0 Y n5-14c19/20o	391	1707	WP_003863454.1	1-179: PRK03759 (PRK03759, isopentenyl-diphosphate Delta-isomerase.)		0 0 o	180	1889	WP_022651804.1	139-207: pfam15977 (HTH_46, Winged helix-turn-helix DNA binding.)		0 0 o	209	2946	WP_003863452.1	14-503: PRK00484 (lysS, lysyl-tRNA synthetase; Reviewed)		0 0 o	505	2480
893	https://www.ncbi.nlm.nih.gov/nuccore/NZ_NGRO01000001.1?report=graph&from=618701&to=619510	DUF4225	138	260	1.13e-16	Enterobacter hormaechei MGH177	NZ_NGRO01000001.1	618701	619510	-	WP_003862880.1	76-240: pfam13988 (DUF4225, Protein of unknown function (DUF4225).)		2 0 i112-136o197-216i	269	WP_015571788.1			0 0 i	47	412	WP_003862882.1			2 0 i43-63o69-91i	104	-4	WP_017382881.1	14-174: cl00220 (cysteine_hydrolases, N/A.)		0 0 o	222	815	WP_022651807.1	35-238: PRK10871 (nlpD, murein hydrolase activator NlpD.)	Neg: LIPO(Sec/SPII) (Pr: 0.998), Pos: LIPO(Sec/SPII) (Pr: 0.994)	0 Y n12-23c28/29o	246	985	WP_022651805.1	45-389: cl21487 (OM_channels, N/A.)	Neg: SP(Sec/SPI) (Pr: 0.998), Pos: SP(Sec/SPI) (Pr: 0.971)	0 Y n5-14c19/20o	391	1707	WP_003863454.1	1-179: PRK03759 (PRK03759, isopentenyl-diphosphate Delta-isomerase.)		0 0 o	180	1889	WP_022651804.1	139-207: pfam15977 (HTH_46, Winged helix-turn-helix DNA binding.)		0 0 o	209	2946	WP_003863452.1	14-503: PRK00484 (lysS, lysyl-tRNA synthetase; Reviewed)		0 0 o	505	2480
894	https://www.ncbi.nlm.nih.gov/nuccore/NZ_MUDC01000001.1?report=graph&from=431557&to=432366	DUF4225	138	260	1.05e-16	Enterobacter hormaechei SJRP/Ec13	NZ_MUDC01000001.1	431557	432366	-	WP_086598383.1	76-240: pfam13988 (DUF4225, Protein of unknown function (DUF4225).)		2 0 i112-136o197-216i	269	WP_015571788.1			0 0 i	47	412	WP_003862882.1			2 0 i43-63o69-91i	104	-4	WP_017382881.1	14-174: cl00220 (cysteine_hydrolases, N/A.)		0 0 o	222	815	WP_022651807.1	35-238: PRK10871 (nlpD, murein hydrolase activator NlpD.)	Neg: LIPO(Sec/SPII) (Pr: 0.998), Pos: LIPO(Sec/SPII) (Pr: 0.994)	0 Y n12-23c28/29o	246	985	WP_048242031.1	45-389: cl21487 (OM_channels, N/A.)	Neg: SP(Sec/SPI) (Pr: 0.998), Pos: SP(Sec/SPI) (Pr: 0.971)	0 Y n5-14c19/20o	391	1707	WP_045342392.1	1-179: PRK03759 (PRK03759, isopentenyl-diphosphate Delta-isomerase.)		0 0 o	180	1889	WP_003862875.1	139-207: pfam15977 (HTH_46, Winged helix-turn-helix DNA binding.)		0 0 o	209	2946	WP_003863452.1	14-503: PRK00484 (lysS, lysyl-tRNA synthetase; Reviewed)		0 0 o	505	2480
895	https://www.ncbi.nlm.nih.gov/nuccore/NZ_NJDA01000119.1?report=graph&from=28289&to=29098	DUF4225	138	260	1.13e-16	Enterobacter hormaechei 60830776	NZ_NJDA01000119.1	28289	29098	-	WP_003862880.1	76-240: pfam13988 (DUF4225, Protein of unknown function (DUF4225).)		2 0 i112-136o197-216i	269	WP_015571788.1			0 0 i	47	412	WP_003862882.1			2 0 i43-63o69-91i	104	-4	WP_032610080.1	14-174: cl00220 (cysteine_hydrolases, N/A.)		0 0 o	222	815	WP_058662860.1			0 0 o	326	1272	WP_058662861.1	1-389: cl21487 (OM_channels, N/A.)	Neg: SP(Sec/SPI) (Pr: 0.998), Pos: SP(Sec/SPI) (Pr: 0.971)	0 Y n5-14c19/20o	391	1707	WP_058662859.1			0 0 o	163	2317	WP_058662862.1	139-207: pfam15977 (HTH_46, Winged helix-turn-helix DNA binding.)		0 0 o	209	2946	WP_058662858.1			2 Y n4-15c23/24o39-58i70-89o	102	3031
896	https://www.ncbi.nlm.nih.gov/nuccore/NZ_NPGJ01000012.1?report=graph&from=32869&to=33678	DUF4225	138	260	1.13e-16	Enterobacter hormaechei EN3287	NZ_NPGJ01000012.1	32869	33678	-	WP_003862880.1	76-240: pfam13988 (DUF4225, Protein of unknown function (DUF4225).)		2 0 i112-136o197-216i	269	WP_015571788.1			0 0 i	47	412	WP_003862882.1			2 0 i43-63o69-91i	104	-4	WP_032610080.1	14-174: cl00220 (cysteine_hydrolases, N/A.)		0 0 o	222	815	WP_022651807.1	35-238: PRK10871 (nlpD, murein hydrolase activator NlpD.)	Neg: LIPO(Sec/SPII) (Pr: 0.998), Pos: LIPO(Sec/SPII) (Pr: 0.994)	0 Y n12-23c28/29o	246	985	WP_032610079.1	1-389: cl21487 (OM_channels, N/A.)	Neg: SP(Sec/SPI) (Pr: 0.998), Pos: SP(Sec/SPI) (Pr: 0.970)	0 Y n5-14c19/20o	391	1707	WP_045342392.1	1-179: PRK03759 (PRK03759, isopentenyl-diphosphate Delta-isomerase.)		0 0 o	180	1889	WP_003862875.1	139-207: pfam15977 (HTH_46, Winged helix-turn-helix DNA binding.)		0 0 o	209	2946	WP_003863452.1	14-503: PRK00484 (lysS, lysyl-tRNA synthetase; Reviewed)		0 0 o	505	2480
897	https://www.ncbi.nlm.nih.gov/nuccore/NZ_NXIL01000018.1?report=graph&from=20558&to=21367	DUF4225	138	260	1.18e-16	Enterobacter hormaechei ST-231:Ec009	NZ_NXIL01000018.1	20558	21367	-	WP_045350888.1	76-240: pfam13988 (DUF4225, Protein of unknown function (DUF4225).)		2 0 i112-136o197-216i	269	WP_015571788.1			0 0 i	47	412	WP_003862882.1			2 0 i43-63o69-91i	104	-4	WP_017382881.1	14-174: cl00220 (cysteine_hydrolases, N/A.)		0 0 o	222	815	WP_045350889.1			0 0 i	119	1059	WP_045350887.1	45-389: cl21487 (OM_channels, N/A.)	Neg: SP(Sec/SPI) (Pr: 0.998), Pos: SP(Sec/SPI) (Pr: 0.971)	0 Y n5-14c19/20o	391	1707	WP_045350890.1	2-158: pfam07929 (PRiA4_ORF3, Plasmid pRiA4b ORF-3-like protein.)		0 0 o	180	1411	WP_045350886.1	139-207: pfam15977 (HTH_46, Winged helix-turn-helix DNA binding.)		0 0 o	209	2946	WP_045350891.1			0 0 i	145	1997
898	https://www.ncbi.nlm.nih.gov/nuccore/NZ_NXIM01000018.1?report=graph&from=20557&to=21366	DUF4225	138	260	1.18e-16	Enterobacter hormaechei ST-231:Ec010	NZ_NXIM01000018.1	20557	21366	-	WP_045350888.1	76-240: pfam13988 (DUF4225, Protein of unknown function (DUF4225).)		2 0 i112-136o197-216i	269	WP_015571788.1			0 0 i	47	412	WP_003862882.1			2 0 i43-63o69-91i	104	-4	WP_017382881.1	14-174: cl00220 (cysteine_hydrolases, N/A.)		0 0 o	222	815	WP_045350889.1			0 0 i	119	1059	WP_045350887.1	45-389: cl21487 (OM_channels, N/A.)	Neg: SP(Sec/SPI) (Pr: 0.998), Pos: SP(Sec/SPI) (Pr: 0.971)	0 Y n5-14c19/20o	391	1707	WP_045350890.1	2-158: pfam07929 (PRiA4_ORF3, Plasmid pRiA4b ORF-3-like protein.)		0 0 o	180	1411	WP_045350886.1	139-207: pfam15977 (HTH_46, Winged helix-turn-helix DNA binding.)		0 0 o	209	2946	WP_045350891.1			0 0 i	145	1997
899	https://www.ncbi.nlm.nih.gov/nuccore/NZ_NXIK01000016.1?report=graph&from=21848&to=22657	DUF4225	138	260	1.13e-16	Enterobacter hormaechei ST-459:Ec001	NZ_NXIK01000016.1	21848	22657	-	WP_003862880.1	76-240: pfam13988 (DUF4225, Protein of unknown function (DUF4225).)		2 0 i112-136o197-216i	269	WP_015571788.1			0 0 i	47	412	WP_003862882.1			2 0 i43-63o69-91i	104	-4	WP_032610080.1	14-174: cl00220 (cysteine_hydrolases, N/A.)		0 0 o	222	815	WP_022651807.1	35-238: PRK10871 (nlpD, murein hydrolase activator NlpD.)	Neg: LIPO(Sec/SPII) (Pr: 0.998), Pos: LIPO(Sec/SPII) (Pr: 0.994)	0 Y n12-23c28/29o	246	985	WP_032610079.1	1-389: cl21487 (OM_channels, N/A.)	Neg: SP(Sec/SPI) (Pr: 0.998), Pos: SP(Sec/SPI) (Pr: 0.970)	0 Y n5-14c19/20o	391	1707	WP_003863454.1	1-179: PRK03759 (PRK03759, isopentenyl-diphosphate Delta-isomerase.)		0 0 o	180	1889	WP_003862875.1	139-207: pfam15977 (HTH_46, Winged helix-turn-helix DNA binding.)		0 0 o	209	2946	WP_003863452.1	14-503: PRK00484 (lysS, lysyl-tRNA synthetase; Reviewed)		0 0 o	505	2480
900	https://www.ncbi.nlm.nih.gov/nuccore/NZ_NXJF01000016.1?report=graph&from=72310&to=73119	DUF4225	138	260	1.13e-16	Enterobacter hormaechei EC015	NZ_NXJF01000016.1	72310	73119	+	WP_003862880.1	76-240: pfam13988 (DUF4225, Protein of unknown function (DUF4225).)		2 0 i112-136o197-216i	269	WP_015571788.1			0 0 i	47	413	WP_003862882.1			2 0 i43-63o69-91i	104	-4	WP_032610080.1	14-174: cl00220 (cysteine_hydrolases, N/A.)		0 0 o	222	816	WP_022651807.1	35-238: PRK10871 (nlpD, murein hydrolase activator NlpD.)	Neg: LIPO(Sec/SPII) (Pr: 0.998), Pos: LIPO(Sec/SPII) (Pr: 0.994)	0 Y n12-23c28/29o	246	985	WP_096946971.1	1-389: cl21487 (OM_channels, N/A.)	Neg: SP(Sec/SPI) (Pr: 0.998), Pos: SP(Sec/SPI) (Pr: 0.970)	0 Y n5-14c19/20o	391	1708	WP_003863454.1	1-179: PRK03759 (PRK03759, isopentenyl-diphosphate Delta-isomerase.)		0 0 o	180	1889	WP_096946970.1	139-207: pfam15977 (HTH_46, Winged helix-turn-helix DNA binding.)		0 0 o	209	2947	WP_003863452.1	14-503: PRK00484 (lysS, lysyl-tRNA synthetase; Reviewed)		0 0 o	505	2480
901	https://www.ncbi.nlm.nih.gov/nuccore/NZ_NSJG01000141.1?report=graph&from=109322&to=110131	DUF4225	138	260	1.13e-16	Enterobacter hormaechei 768	NZ_NSJG01000141.1	109322	110131	-	WP_003862880.1	76-240: pfam13988 (DUF4225, Protein of unknown function (DUF4225).)		2 0 i112-136o197-216i	269	WP_015571788.1			0 0 i	47	412	WP_003862882.1			2 0 i43-63o69-91i	104	-4	WP_099544159.1	14-174: cl00220 (cysteine_hydrolases, N/A.)		0 0 o	222	815	WP_022651807.1	35-238: PRK10871 (nlpD, murein hydrolase activator NlpD.)	Neg: LIPO(Sec/SPII) (Pr: 0.998), Pos: LIPO(Sec/SPII) (Pr: 0.994)	0 Y n12-23c28/29o	246	985	WP_099544161.1	45-389: cl21487 (OM_channels, N/A.)	Neg: SP(Sec/SPI) (Pr: 0.998), Pos: SP(Sec/SPI) (Pr: 0.971)	0 Y n5-14c19/20o	391	1707	WP_003863454.1	1-179: PRK03759 (PRK03759, isopentenyl-diphosphate Delta-isomerase.)		0 0 o	180	1889	WP_003862875.1	139-207: pfam15977 (HTH_46, Winged helix-turn-helix DNA binding.)		0 0 o	209	2946	WP_003863452.1	14-503: PRK00484 (lysS, lysyl-tRNA synthetase; Reviewed)		0 0 o	505	2480
902	https://www.ncbi.nlm.nih.gov/nuccore/NZ_NSJH01000160.1?report=graph&from=973&to=1782	DUF4225	138	260	1.13e-16	Enterobacter hormaechei 1179	NZ_NSJH01000160.1	973	1782	-	WP_003862880.1	76-240: pfam13988 (DUF4225, Protein of unknown function (DUF4225).)		2 0 i112-136o197-216i	269	WP_015571788.1			0 0 i	47	412	WP_003862882.1			2 0 i43-63o69-91i	104	-4	WP_032610080.1	14-174: cl00220 (cysteine_hydrolases, N/A.)		0 0 o	222	815					0	0	WP_058662861.1	1-389: cl21487 (OM_channels, N/A.)	Neg: SP(Sec/SPI) (Pr: 0.998), Pos: SP(Sec/SPI) (Pr: 0.971)	0 Y n5-14c19/20o	391	1707					0	0	WP_058662862.1	139-207: pfam15977 (HTH_46, Winged helix-turn-helix DNA binding.)		0 0 o	209	2946					0	0
903	https://www.ncbi.nlm.nih.gov/nuccore/NZ_NEEX01000001.1?report=graph&from=318077&to=318886	DUF4225	138	260	6.3e-17	Enterobacter hormaechei ECC3422	NZ_NEEX01000001.1	318077	318886	+	WP_048209574.1	76-240: pfam13988 (DUF4225, Protein of unknown function (DUF4225).)		2 0 i112-136o197-216i	269	WP_015571788.1			0 0 i	47	412	WP_003862882.1			2 0 i43-63o69-91i	104	-4	WP_032610080.1	14-174: cl00220 (cysteine_hydrolases, N/A.)		0 0 o	222	815	WP_100154204.1	35-238: PRK10871 (nlpD, murein hydrolase activator NlpD.)	Neg: LIPO(Sec/SPII) (Pr: 0.998), Pos: LIPO(Sec/SPII) (Pr: 0.994)	0 Y n12-23c28/29o	246	985					0	1707	WP_003863454.1	1-179: PRK03759 (PRK03759, isopentenyl-diphosphate Delta-isomerase.)		0 0 o	180	1889					0	2130	WP_003863452.1	14-503: PRK00484 (lysS, lysyl-tRNA synthetase; Reviewed)		0 0 o	505	2480
904	https://www.ncbi.nlm.nih.gov/nuccore/NZ_NMVR01000022.1?report=graph&from=72322&to=73131	DUF4225	138	260	9.62e-17	Enterobacter hormaechei HBY	NZ_NMVR01000022.1	72322	73131	+	WP_032660249.1	76-240: pfam13988 (DUF4225, Protein of unknown function (DUF4225).)		2 0 i112-136o197-216i	269	WP_015571788.1			0 0 i	47	412	WP_003862882.1			2 0 i43-63o69-91i	104	-4	WP_032610080.1	14-174: cl00220 (cysteine_hydrolases, N/A.)		0 0 o	222	815	WP_022651807.1	35-238: PRK10871 (nlpD, murein hydrolase activator NlpD.)	Neg: LIPO(Sec/SPII) (Pr: 0.998), Pos: LIPO(Sec/SPII) (Pr: 0.994)	0 Y n12-23c28/29o	246	985					0	1748	WP_003863454.1	1-179: PRK03759 (PRK03759, isopentenyl-diphosphate Delta-isomerase.)		0 0 o	180	1889	WP_003862875.1	139-207: pfam15977 (HTH_46, Winged helix-turn-helix DNA binding.)		0 0 o	209	2588	WP_003863452.1	14-503: PRK00484 (lysS, lysyl-tRNA synthetase; Reviewed)		0 0 o	505	2480
905	https://www.ncbi.nlm.nih.gov/nuccore/NZ_MRBC01000003.1?report=graph&from=119753&to=120562	DUF4225	138	260	1.13e-16	Enterobacter hormaechei KPC4_1	NZ_MRBC01000003.1	119753	120562	+	WP_003862880.1	76-240: pfam13988 (DUF4225, Protein of unknown function (DUF4225).)		2 0 i112-136o197-216i	269	WP_015571788.1			0 0 i	47	412	WP_003862882.1			2 0 i43-63o69-91i	104	-4	WP_032610080.1	14-174: cl00220 (cysteine_hydrolases, N/A.)		0 0 o	222	815	WP_022651807.1	35-238: PRK10871 (nlpD, murein hydrolase activator NlpD.)	Neg: LIPO(Sec/SPII) (Pr: 0.998), Pos: LIPO(Sec/SPII) (Pr: 0.994)	0 Y n12-23c28/29o	246	985	WP_045337135.1	45-391: pfam03349 (Toluene_X, Outer membrane protein transport protein (OMPP1/FadL/TodX).)	Neg: SP(Sec/SPI) (Pr: 0.998), Pos: SP(Sec/SPI) (Pr: 0.971)	0 Y n5-14c19/20o	391	1707	WP_003863454.1	1-179: PRK03759 (PRK03759, isopentenyl-diphosphate Delta-isomerase.)		0 0 o	180	1889	WP_003862875.1	139-207: pfam15977 (HTH_46, Winged helix-turn-helix DNA binding.)		0 0 o	209	2946	WP_003863452.1	14-503: PRK00484 (lysS, lysyl-tRNA synthetase; Reviewed)		0 0 o	505	2480
906	https://www.ncbi.nlm.nih.gov/nuccore/NZ_QGTC01000003.1?report=graph&from=67989&to=68798	DUF4225	138	260	1.13e-16	Enterobacter hormaechei SERP1	NZ_QGTC01000003.1	67989	68798	+	WP_003862880.1	76-240: pfam13988 (DUF4225, Protein of unknown function (DUF4225).)		2 0 i112-136o197-216i	269	WP_015571788.1			0 0 i	47	412	WP_003862882.1			2 0 i43-63o69-91i	104	-4	WP_032610080.1	14-174: cl00220 (cysteine_hydrolases, N/A.)		0 0 o	222	815	WP_022651807.1	35-238: PRK10871 (nlpD, murein hydrolase activator NlpD.)	Neg: LIPO(Sec/SPII) (Pr: 0.998), Pos: LIPO(Sec/SPII) (Pr: 0.994)	0 Y n12-23c28/29o	246	985					0	1707	WP_109948514.1	1-179: PRK03759 (PRK03759, isopentenyl-diphosphate Delta-isomerase.)		0 0 o	180	1889					0	2130	WP_003863452.1	14-503: PRK00484 (lysS, lysyl-tRNA synthetase; Reviewed)		0 0 o	505	2479
907	https://www.ncbi.nlm.nih.gov/nuccore/NZ_CP021162.1?report=graph&from=3791697&to=3792506	DUF4225	138	260	1.13e-16	Enterobacter hormaechei 234	NZ_CP021162.1	3791697	3792506	+	WP_003862880.1	76-240: pfam13988 (DUF4225, Protein of unknown function (DUF4225).)		2 0 i112-136o197-216i	269	WP_015571788.1			0 0 i	47	412	WP_003862882.1			2 0 i43-63o69-91i	104	-4	WP_032610080.1	14-174: cl00220 (cysteine_hydrolases, N/A.)		0 0 o	222	815	WP_022651807.1	35-238: PRK10871 (nlpD, murein hydrolase activator NlpD.)	Neg: LIPO(Sec/SPII) (Pr: 0.998), Pos: LIPO(Sec/SPII) (Pr: 0.994)	0 Y n12-23c28/29o	246	985	WP_096946971.1	1-389: cl21487 (OM_channels, N/A.)	Neg: SP(Sec/SPI) (Pr: 0.998), Pos: SP(Sec/SPI) (Pr: 0.970)	0 Y n5-14c19/20o	391	1707	WP_003863454.1	1-179: PRK03759 (PRK03759, isopentenyl-diphosphate Delta-isomerase.)		0 0 o	180	1889	WP_096946970.1	139-207: pfam15977 (HTH_46, Winged helix-turn-helix DNA binding.)		0 0 o	209	2946	WP_110108720.1	14-503: PRK00484 (lysS, lysyl-tRNA synthetase; Reviewed)		0 0 o	505	2480
908	https://www.ncbi.nlm.nih.gov/nuccore/NZ_CP021167.1?report=graph&from=3791645&to=3792454	DUF4225	138	260	1.13e-16	Enterobacter hormaechei 388	NZ_CP021167.1	3791645	3792454	+	WP_003862880.1	76-240: pfam13988 (DUF4225, Protein of unknown function (DUF4225).)		2 0 i112-136o197-216i	269	WP_015571788.1			0 0 i	47	412	WP_003862882.1			2 0 i43-63o69-91i	104	-4	WP_032610080.1	14-174: cl00220 (cysteine_hydrolases, N/A.)		0 0 o	222	815	WP_022651807.1	35-238: PRK10871 (nlpD, murein hydrolase activator NlpD.)	Neg: LIPO(Sec/SPII) (Pr: 0.998), Pos: LIPO(Sec/SPII) (Pr: 0.994)	0 Y n12-23c28/29o	246	985	WP_096946971.1	1-389: cl21487 (OM_channels, N/A.)	Neg: SP(Sec/SPI) (Pr: 0.998), Pos: SP(Sec/SPI) (Pr: 0.970)	0 Y n5-14c19/20o	391	1707	WP_003863454.1	1-179: PRK03759 (PRK03759, isopentenyl-diphosphate Delta-isomerase.)		0 0 o	180	1889	WP_096946970.1	139-207: pfam15977 (HTH_46, Winged helix-turn-helix DNA binding.)		0 0 o	209	2946	WP_110108720.1	14-503: PRK00484 (lysS, lysyl-tRNA synthetase; Reviewed)		0 0 o	505	2480
909	https://www.ncbi.nlm.nih.gov/nuccore/NZ_QISK01000005.1?report=graph&from=186843&to=187652	DUF4225	138	260	1.13e-16	Enterobacter hormaechei CS-35	NZ_QISK01000005.1	186843	187652	+	WP_003862880.1	76-240: pfam13988 (DUF4225, Protein of unknown function (DUF4225).)		2 0 i112-136o197-216i	269	WP_015571788.1			0 0 i	47	412	WP_003862882.1			2 0 i43-63o69-91i	104	-4	WP_032610080.1	14-174: cl00220 (cysteine_hydrolases, N/A.)		0 0 o	222	815	WP_045895024.1	35-238: PRK10871 (nlpD, murein hydrolase activator NlpD.)	Neg: LIPO(Sec/SPII) (Pr: 0.998), Pos: LIPO(Sec/SPII) (Pr: 0.994)	0 Y n12-23c28/29o	246	985	WP_045895022.1	1-389: cl21487 (OM_channels, N/A.)	Neg: SP(Sec/SPI) (Pr: 0.998), Pos: SP(Sec/SPI) (Pr: 0.970)	0 Y n5-14c19/20o	391	1707	WP_045342392.1	1-179: PRK03759 (PRK03759, isopentenyl-diphosphate Delta-isomerase.)		0 0 o	180	1889	WP_003862875.1	139-207: pfam15977 (HTH_46, Winged helix-turn-helix DNA binding.)		0 0 o	209	2946	WP_045895027.1	14-503: PRK00484 (lysS, lysyl-tRNA synthetase; Reviewed)		0 0 o	505	2480
910	https://www.ncbi.nlm.nih.gov/nuccore/NZ_PVWV01000002.1?report=graph&from=386330&to=387139	DUF4225	138	260	1.13e-16	Enterobacter hormaechei EH37	NZ_PVWV01000002.1	386330	387139	-	WP_003862880.1	76-240: pfam13988 (DUF4225, Protein of unknown function (DUF4225).)		2 0 i112-136o197-216i	269	WP_015571788.1			0 0 i	47	412	WP_003862882.1			2 0 i43-63o69-91i	104	-4	WP_017382881.1	14-174: cl00220 (cysteine_hydrolases, N/A.)		0 0 o	222	815	WP_022651807.1	35-238: PRK10871 (nlpD, murein hydrolase activator NlpD.)	Neg: LIPO(Sec/SPII) (Pr: 0.998), Pos: LIPO(Sec/SPII) (Pr: 0.994)	0 Y n12-23c28/29o	246	985	WP_022651805.1	45-389: cl21487 (OM_channels, N/A.)	Neg: SP(Sec/SPI) (Pr: 0.998), Pos: SP(Sec/SPI) (Pr: 0.971)	0 Y n5-14c19/20o	391	1707	WP_003863454.1	1-179: PRK03759 (PRK03759, isopentenyl-diphosphate Delta-isomerase.)		0 0 o	180	1889	WP_022651804.1	139-207: pfam15977 (HTH_46, Winged helix-turn-helix DNA binding.)		0 0 o	209	2946	WP_003863452.1	14-503: PRK00484 (lysS, lysyl-tRNA synthetase; Reviewed)		0 0 o	505	2480
911	https://www.ncbi.nlm.nih.gov/nuccore/NZ_QHCJ01000003.1?report=graph&from=2882078&to=2882887	DUF4225	138	260	1.18e-16	Enterobacter hormaechei AR_0448	NZ_QHCJ01000003.1	2882078	2882887	-	WP_045350888.1	76-240: pfam13988 (DUF4225, Protein of unknown function (DUF4225).)		2 0 i112-136o197-216i	269	WP_015571788.1			0 0 i	47	412	WP_003862882.1			2 0 i43-63o69-91i	104	-4	WP_017382881.1	14-174: cl00220 (cysteine_hydrolases, N/A.)		0 0 o	222	815	WP_045350889.1			0 0 i	119	1059	WP_045350887.1	45-389: cl21487 (OM_channels, N/A.)	Neg: SP(Sec/SPI) (Pr: 0.998), Pos: SP(Sec/SPI) (Pr: 0.971)	0 Y n5-14c19/20o	391	1707	WP_045350890.1	2-158: pfam07929 (PRiA4_ORF3, Plasmid pRiA4b ORF-3-like protein.)		0 0 o	180	1411	WP_045350886.1	139-207: pfam15977 (HTH_46, Winged helix-turn-helix DNA binding.)		0 0 o	209	2946	WP_052686670.1			0 0 o	61	1997
912	https://www.ncbi.nlm.nih.gov/nuccore/NZ_QLNR01000003.1?report=graph&from=61781&to=62590	DUF4225	138	260	1.13e-16	Enterobacter hormaechei 20712	NZ_QLNR01000003.1	61781	62590	-	WP_003862880.1	76-240: pfam13988 (DUF4225, Protein of unknown function (DUF4225).)		2 0 i112-136o197-216i	269	WP_015571788.1			0 0 i	47	412	WP_003862882.1			2 0 i43-63o69-91i	104	-4	WP_045346664.1	14-174: cl00220 (cysteine_hydrolases, N/A.)		0 0 o	222	815	WP_022651807.1	35-238: PRK10871 (nlpD, murein hydrolase activator NlpD.)	Neg: LIPO(Sec/SPII) (Pr: 0.998), Pos: LIPO(Sec/SPII) (Pr: 0.994)	0 Y n12-23c28/29o	246	985	WP_058673066.1	45-389: cl21487 (OM_channels, N/A.)	Neg: SP(Sec/SPI) (Pr: 0.998), Pos: SP(Sec/SPI) (Pr: 0.971)	0 Y n5-14c19/20o	391	1707	WP_003863454.1	1-179: PRK03759 (PRK03759, isopentenyl-diphosphate Delta-isomerase.)		0 0 o	180	1889					0	2946	WP_003863452.1	14-503: PRK00484 (lysS, lysyl-tRNA synthetase; Reviewed)		0 0 o	505	2480
913	https://www.ncbi.nlm.nih.gov/nuccore/NZ_CP030076.1?report=graph&from=2787202&to=2788011	DUF4225	138	260	1.13e-16	Enterobacter hormaechei 20710	NZ_CP030076.1	2787202	2788011	-	WP_003862880.1	76-240: pfam13988 (DUF4225, Protein of unknown function (DUF4225).)		2 0 i112-136o197-216i	269	WP_015571788.1			0 0 i	47	412	WP_003862882.1			2 0 i43-63o69-91i	104	-4	WP_045346664.1	14-174: cl00220 (cysteine_hydrolases, N/A.)		0 0 o	222	815	WP_022651807.1	35-238: PRK10871 (nlpD, murein hydrolase activator NlpD.)	Neg: LIPO(Sec/SPII) (Pr: 0.998), Pos: LIPO(Sec/SPII) (Pr: 0.994)	0 Y n12-23c28/29o	246	985	WP_058673066.1	45-389: cl21487 (OM_channels, N/A.)	Neg: SP(Sec/SPI) (Pr: 0.998), Pos: SP(Sec/SPI) (Pr: 0.971)	0 Y n5-14c19/20o	391	1707	WP_003863454.1	1-179: PRK03759 (PRK03759, isopentenyl-diphosphate Delta-isomerase.)		0 0 o	180	1889					0	2946	WP_003863452.1	14-503: PRK00484 (lysS, lysyl-tRNA synthetase; Reviewed)		0 0 o	505	2480
914	https://www.ncbi.nlm.nih.gov/nuccore/NZ_QMGH01000003.1?report=graph&from=247322&to=248131	DUF4225	138	260	1.13e-16	Enterobacter hormaechei AR_0032	NZ_QMGH01000003.1	247322	248131	-	WP_003862880.1	76-240: pfam13988 (DUF4225, Protein of unknown function (DUF4225).)		2 0 i112-136o197-216i	269	WP_015571788.1			0 0 i	47	412	WP_003862882.1			2 0 i43-63o69-91i	104	-4	WP_032610080.1	14-174: cl00220 (cysteine_hydrolases, N/A.)		0 0 o	222	815	WP_022651807.1	35-238: PRK10871 (nlpD, murein hydrolase activator NlpD.)	Neg: LIPO(Sec/SPII) (Pr: 0.998), Pos: LIPO(Sec/SPII) (Pr: 0.994)	0 Y n12-23c28/29o	246	985	WP_023314791.1	1-389: cl21487 (OM_channels, N/A.)	Neg: SP(Sec/SPI) (Pr: 0.998), Pos: SP(Sec/SPI) (Pr: 0.970)	0 Y n5-14c19/20o	391	1707	WP_003863454.1	1-179: PRK03759 (PRK03759, isopentenyl-diphosphate Delta-isomerase.)		0 0 o	180	1889	WP_003862875.1	139-207: pfam15977 (HTH_46, Winged helix-turn-helix DNA binding.)		0 0 o	209	2946	WP_003863452.1	14-503: PRK00484 (lysS, lysyl-tRNA synthetase; Reviewed)		0 0 o	505	2480
915	https://www.ncbi.nlm.nih.gov/nuccore/NZ_QRBR01000004.1?report=graph&from=212259&to=213068	DUF4225	138	260	1.13e-16	Enterobacter hormaechei 1-RC-17-04409-1	NZ_QRBR01000004.1	212259	213068	-	WP_003862880.1	76-240: pfam13988 (DUF4225, Protein of unknown function (DUF4225).)		2 0 i112-136o197-216i	269	WP_015571788.1			0 0 i	47	412	WP_003862882.1			2 0 i43-63o69-91i	104	-4	WP_017382881.1	14-174: cl00220 (cysteine_hydrolases, N/A.)		0 0 o	222	815	WP_022651807.1	35-238: PRK10871 (nlpD, murein hydrolase activator NlpD.)	Neg: LIPO(Sec/SPII) (Pr: 0.998), Pos: LIPO(Sec/SPII) (Pr: 0.994)	0 Y n12-23c28/29o	246	985	WP_023323708.1	45-389: cl21487 (OM_channels, N/A.)	Neg: SP(Sec/SPI) (Pr: 0.998), Pos: SP(Sec/SPI) (Pr: 0.971)	0 Y n5-14c19/20o	391	1707	WP_003863454.1	1-179: PRK03759 (PRK03759, isopentenyl-diphosphate Delta-isomerase.)		0 0 o	180	1889	WP_003862875.1	139-207: pfam15977 (HTH_46, Winged helix-turn-helix DNA binding.)		0 0 o	209	2946	WP_003863452.1	14-503: PRK00484 (lysS, lysyl-tRNA synthetase; Reviewed)		0 0 o	505	2480
916	https://www.ncbi.nlm.nih.gov/nuccore/NZ_QRBS01000032.1?report=graph&from=28382&to=29191	DUF4225	138	260	1.13e-16	Enterobacter hormaechei 1-RC-17-04408-5	NZ_QRBS01000032.1	28382	29191	+	WP_003862880.1	76-240: pfam13988 (DUF4225, Protein of unknown function (DUF4225).)		2 0 i112-136o197-216i	269	WP_015571788.1			0 0 i	47	412	WP_003862882.1			2 0 i43-63o69-91i	104	-4	WP_017382881.1	14-174: cl00220 (cysteine_hydrolases, N/A.)		0 0 o	222	815	WP_022651807.1	35-238: PRK10871 (nlpD, murein hydrolase activator NlpD.)	Neg: LIPO(Sec/SPII) (Pr: 0.998), Pos: LIPO(Sec/SPII) (Pr: 0.994)	0 Y n12-23c28/29o	246	985	WP_023323708.1	45-389: cl21487 (OM_channels, N/A.)	Neg: SP(Sec/SPI) (Pr: 0.998), Pos: SP(Sec/SPI) (Pr: 0.971)	0 Y n5-14c19/20o	391	1707	WP_003863454.1	1-179: PRK03759 (PRK03759, isopentenyl-diphosphate Delta-isomerase.)		0 0 o	180	1889	WP_003862875.1	139-207: pfam15977 (HTH_46, Winged helix-turn-helix DNA binding.)		0 0 o	209	2946	WP_003863452.1	14-503: PRK00484 (lysS, lysyl-tRNA synthetase; Reviewed)		0 0 o	505	2480
917	https://www.ncbi.nlm.nih.gov/nuccore/NZ_QRCK01000014.1?report=graph&from=61638&to=62447	DUF4225	138	260	1.13e-16	Enterobacter hormaechei TV1575ECL	NZ_QRCK01000014.1	61638	62447	-	WP_003862880.1	76-240: pfam13988 (DUF4225, Protein of unknown function (DUF4225).)		2 0 i112-136o197-216i	269	WP_015571788.1			0 0 i	47	412	WP_003862882.1			2 0 i43-63o69-91i	104	-4	WP_017382881.1	14-174: cl00220 (cysteine_hydrolases, N/A.)		0 0 o	222	815	WP_022651807.1	35-238: PRK10871 (nlpD, murein hydrolase activator NlpD.)	Neg: LIPO(Sec/SPII) (Pr: 0.998), Pos: LIPO(Sec/SPII) (Pr: 0.994)	0 Y n12-23c28/29o	246	985	WP_022651805.1	45-389: cl21487 (OM_channels, N/A.)	Neg: SP(Sec/SPI) (Pr: 0.998), Pos: SP(Sec/SPI) (Pr: 0.971)	0 Y n5-14c19/20o	391	1707	WP_003863454.1	1-179: PRK03759 (PRK03759, isopentenyl-diphosphate Delta-isomerase.)		0 0 o	180	1889	WP_022651804.1	139-207: pfam15977 (HTH_46, Winged helix-turn-helix DNA binding.)		0 0 o	209	2946	WP_003863452.1	14-503: PRK00484 (lysS, lysyl-tRNA synthetase; Reviewed)		0 0 o	505	2480
918	https://www.ncbi.nlm.nih.gov/nuccore/NZ_QUZN01000043.1?report=graph&from=4560&to=5369	DUF4225	138	260	1.13e-16	Enterobacter hormaechei AR-44	NZ_QUZN01000043.1	4560	5369	+	WP_003862880.1	76-240: pfam13988 (DUF4225, Protein of unknown function (DUF4225).)		2 0 i112-136o197-216i	269	WP_015571788.1			0 0 i	47	412	WP_003862882.1			2 0 i43-63o69-91i	104	-4	WP_017382881.1	14-174: cl00220 (cysteine_hydrolases, N/A.)		0 0 o	222	815	WP_008815334.1	10-67: cd00093 (HTH_XRE, Helix-turn-helix XRE-family like proteins.)		0 0 i	154	1232	WP_022651805.1	45-389: cl21487 (OM_channels, N/A.)	Neg: SP(Sec/SPI) (Pr: 0.998), Pos: SP(Sec/SPI) (Pr: 0.971)	0 Y n5-14c19/20o	391	1707	WP_048254087.1			2 0 o6-27i39-59o	165	1936	WP_022651804.1	139-207: pfam15977 (HTH_46, Winged helix-turn-helix DNA binding.)		0 0 o	209	2946	WP_008815336.1	10-98: pfam13271 (DUF4062, Domain of unknown function (DUF4062).)		0 0 o	282	2483
919	https://www.ncbi.nlm.nih.gov/nuccore/NZ_CP031726.1?report=graph&from=1849313&to=1850122	DUF4225	138	260	1.13e-16	Enterobacter hormaechei WCHEH020038	NZ_CP031726.1	1849313	1850122	+	WP_003862880.1	76-240: pfam13988 (DUF4225, Protein of unknown function (DUF4225).)		2 0 i112-136o197-216i	269	WP_015571788.1			0 0 i	47	412	WP_003862882.1			2 0 i43-63o69-91i	104	-4	WP_017382881.1	14-174: cl00220 (cysteine_hydrolases, N/A.)		0 0 o	222	815	WP_022651807.1	35-238: PRK10871 (nlpD, murein hydrolase activator NlpD.)	Neg: LIPO(Sec/SPII) (Pr: 0.998), Pos: LIPO(Sec/SPII) (Pr: 0.994)	0 Y n12-23c28/29o	246	985	WP_058652630.1	45-389: cl21487 (OM_channels, N/A.)	Neg: SP(Sec/SPI) (Pr: 0.998), Pos: SP(Sec/SPI) (Pr: 0.971)	0 Y n5-14c19/20o	391	1707	WP_003863454.1	1-179: PRK03759 (PRK03759, isopentenyl-diphosphate Delta-isomerase.)		0 0 o	180	1889	WP_117308984.1	139-207: pfam15977 (HTH_46, Winged helix-turn-helix DNA binding.)		0 0 o	209	2946	WP_003863452.1	14-503: PRK00484 (lysS, lysyl-tRNA synthetase; Reviewed)		0 0 o	505	2480
920	https://www.ncbi.nlm.nih.gov/nuccore/NZ_QVHU01000004.1?report=graph&from=119996&to=120805	DUF4225	138	260	1.05e-16	Enterobacter hormaechei AM17-61	NZ_QVHU01000004.1	119996	120805	+	WP_048242032.1	76-240: pfam13988 (DUF4225, Protein of unknown function (DUF4225).)		2 0 i112-136o197-216i	269	WP_015571788.1			0 0 i	47	412	WP_003862882.1			2 0 i43-63o69-91i	104	-4	WP_017382881.1	14-174: cl00220 (cysteine_hydrolases, N/A.)		0 0 o	222	815	WP_022651807.1	35-238: PRK10871 (nlpD, murein hydrolase activator NlpD.)	Neg: LIPO(Sec/SPII) (Pr: 0.998), Pos: LIPO(Sec/SPII) (Pr: 0.994)	0 Y n12-23c28/29o	246	985	WP_048242031.1	45-389: cl21487 (OM_channels, N/A.)	Neg: SP(Sec/SPI) (Pr: 0.998), Pos: SP(Sec/SPI) (Pr: 0.971)	0 Y n5-14c19/20o	391	1707	WP_045342392.1	1-179: PRK03759 (PRK03759, isopentenyl-diphosphate Delta-isomerase.)		0 0 o	180	1889	WP_003862875.1	139-207: pfam15977 (HTH_46, Winged helix-turn-helix DNA binding.)		0 0 o	209	2946	WP_003863452.1	14-503: PRK00484 (lysS, lysyl-tRNA synthetase; Reviewed)		0 0 o	505	2480
921	https://www.ncbi.nlm.nih.gov/nuccore/NZ_RDWF01000001.1?report=graph&from=98942&to=99751	DUF4225	138	260	1.13e-16	Enterobacter hormaechei 1024207	NZ_RDWF01000001.1	98942	99751	-	WP_003862880.1	76-240: pfam13988 (DUF4225, Protein of unknown function (DUF4225).)		2 0 i112-136o197-216i	269	WP_015571788.1			0 0 i	47	412	WP_003862882.1			2 0 i43-63o69-91i	104	-4	WP_017382881.1	14-174: cl00220 (cysteine_hydrolases, N/A.)		0 0 o	222	815	WP_022651807.1	35-238: PRK10871 (nlpD, murein hydrolase activator NlpD.)	Neg: LIPO(Sec/SPII) (Pr: 0.998), Pos: LIPO(Sec/SPII) (Pr: 0.994)	0 Y n12-23c28/29o	246	985	WP_022651805.1	45-389: cl21487 (OM_channels, N/A.)	Neg: SP(Sec/SPI) (Pr: 0.998), Pos: SP(Sec/SPI) (Pr: 0.971)	0 Y n5-14c19/20o	391	1707	WP_003863454.1	1-179: PRK03759 (PRK03759, isopentenyl-diphosphate Delta-isomerase.)		0 0 o	180	1889	WP_022651804.1	139-207: pfam15977 (HTH_46, Winged helix-turn-helix DNA binding.)		0 0 o	209	2946	WP_003863452.1	14-503: PRK00484 (lysS, lysyl-tRNA synthetase; Reviewed)		0 0 o	505	2480
922	https://www.ncbi.nlm.nih.gov/nuccore/NZ_RDWO01000001.1?report=graph&from=226052&to=226861	DUF4225	138	260	9.62e-17	Enterobacter hormaechei 1013030	NZ_RDWO01000001.1	226052	226861	-	WP_032660249.1	76-240: pfam13988 (DUF4225, Protein of unknown function (DUF4225).)		2 0 i112-136o197-216i	269	WP_015571788.1			0 0 i	47	412	WP_003862882.1			2 0 i43-63o69-91i	104	-4	WP_032610080.1	14-174: cl00220 (cysteine_hydrolases, N/A.)		0 0 o	222	815	WP_022651807.1	35-238: PRK10871 (nlpD, murein hydrolase activator NlpD.)	Neg: LIPO(Sec/SPII) (Pr: 0.998), Pos: LIPO(Sec/SPII) (Pr: 0.994)	0 Y n12-23c28/29o	246	985					0	1748	WP_003863454.1	1-179: PRK03759 (PRK03759, isopentenyl-diphosphate Delta-isomerase.)		0 0 o	180	1889	WP_003862875.1	139-207: pfam15977 (HTH_46, Winged helix-turn-helix DNA binding.)		0 0 o	209	2588	WP_003863452.1	14-503: PRK00484 (lysS, lysyl-tRNA synthetase; Reviewed)		0 0 o	505	2480
923	https://www.ncbi.nlm.nih.gov/nuccore/NZ_RHUP01000018.1?report=graph&from=72535&to=73344	DUF4225	138	260	1.05e-16	Enterobacter hormaechei EH_279	NZ_RHUP01000018.1	72535	73344	+	WP_047054406.1	76-240: pfam13988 (DUF4225, Protein of unknown function (DUF4225).)		2 0 i112-136o197-216i	269	WP_015571788.1			0 0 i	47	412	WP_003862882.1			2 0 i43-63o69-91i	104	-4	WP_032610080.1	14-174: cl00220 (cysteine_hydrolases, N/A.)		0 0 o	222	815	WP_125321876.1	216-382: cl00213 (DNA_BRE_C, DNA breaking-rejoining enzymes, C-terminal catalytic domain.)		0 0 o	411	948	WP_032610079.1	1-389: cl21487 (OM_channels, N/A.)	Neg: SP(Sec/SPI) (Pr: 0.998), Pos: SP(Sec/SPI) (Pr: 0.970)	0 Y n5-14c19/20o	391	1707	WP_022649285.1			0 0 o	225	2189	WP_125321874.1	139-207: pfam15977 (HTH_46, Winged helix-turn-helix DNA binding.)		0 0 o	209	2946	WP_125321878.1			0 0 o	623	2867
924	https://www.ncbi.nlm.nih.gov/nuccore/NZ_CP078056.1?report=graph&from=4016295&to=4017104	DUF4225	138	260	4.74e-16	Enterobacter hormaechei EH_316	NZ_CP078056.1	4016295	4017104	+	WP_047355210.1	76-240: pfam13988 (DUF4225, Protein of unknown function (DUF4225).)		2 0 i112-136o197-216i	269	WP_048339495.1			0 0 i	47	301	WP_047355209.1			2 0 i43-63o69-91i	104	-4	WP_047355211.1	45-389: cl21487 (OM_channels, N/A.)	Neg: SP(Sec/SPI) (Pr: 0.998), Pos: SP(Sec/SPI) (Pr: 0.981)	0 Y n5-14c19/20o	391	586	WP_006811866.1	35-238: PRK10871 (nlpD, murein hydrolase activator NlpD.)	Neg: LIPO(Sec/SPII) (Pr: 0.998), Pos: LIPO(Sec/SPII) (Pr: 0.994)	0 Y n12-23c28/29o	246	766	WP_006811861.1	139-207: pfam15977 (HTH_46, Winged helix-turn-helix DNA binding.)		0 0 o	209	1825	WP_006811867.1	1-179: PRK03759 (PRK03759, isopentenyl-diphosphate Delta-isomerase.)		0 0 o	180	1670	WP_006811860.1	1-203: PRK10808 (PRK10808, outer membrane protein A; Reviewed)	Neg: SP(Sec/SPI) (Pr: 0.999), Pos: SP(Sec/SPI) (Pr: 0.996)	0 Y n5-16c21/22o	203	2555	WP_006811868.1	14-503: PRK00484 (lysS, lysyl-tRNA synthetase; Reviewed)		0 0 o	505	2261
925	https://www.ncbi.nlm.nih.gov/nuccore/NZ_RHUQ01000021.1?report=graph&from=72529&to=73338	DUF4225	138	260	1.05e-16	Enterobacter hormaechei EH_183	NZ_RHUQ01000021.1	72529	73338	+	WP_047054406.1	76-240: pfam13988 (DUF4225, Protein of unknown function (DUF4225).)		2 0 i112-136o197-216i	269	WP_015571788.1			0 0 i	47	412	WP_003862882.1			2 0 i43-63o69-91i	104	-4	WP_032610080.1	14-174: cl00220 (cysteine_hydrolases, N/A.)		0 0 o	222	815	WP_125321876.1	216-382: cl00213 (DNA_BRE_C, DNA breaking-rejoining enzymes, C-terminal catalytic domain.)		0 0 o	411	948	WP_032610079.1	1-389: cl21487 (OM_channels, N/A.)	Neg: SP(Sec/SPI) (Pr: 0.998), Pos: SP(Sec/SPI) (Pr: 0.970)	0 Y n5-14c19/20o	391	1707	WP_022649285.1			0 0 o	225	2189	WP_125321874.1	139-207: pfam15977 (HTH_46, Winged helix-turn-helix DNA binding.)		0 0 o	209	2946	WP_125321878.1			0 0 o	623	2867
926	https://www.ncbi.nlm.nih.gov/nuccore/NZ_RXRQ01000008.1?report=graph&from=42652&to=43461	DUF4225	138	260	1.13e-16	Enterobacter hormaechei WCHEH090035	NZ_RXRQ01000008.1	42652	43461	-	WP_003862880.1	76-240: pfam13988 (DUF4225, Protein of unknown function (DUF4225).)		2 0 i112-136o197-216i	269	WP_015571788.1			0 0 i	47	412	WP_003862882.1			2 0 i43-63o69-91i	104	-4	WP_032610080.1	14-174: cl00220 (cysteine_hydrolases, N/A.)		0 0 o	222	815	WP_003862885.1	216-382: cl00213 (DNA_BRE_C, DNA breaking-rejoining enzymes, C-terminal catalytic domain.)		0 0 o	416	948	WP_023314791.1	1-389: cl21487 (OM_channels, N/A.)	Neg: SP(Sec/SPI) (Pr: 0.998), Pos: SP(Sec/SPI) (Pr: 0.970)	0 Y n5-14c19/20o	391	1707	WP_003862887.1	2-222: cl29561 (EAL, N/A.)		0 0 o	223	2479	WP_003862875.1	139-207: pfam15977 (HTH_46, Winged helix-turn-helix DNA binding.)		0 0 o	209	2946	WP_003862888.1			0 0 o	225	3184
927	https://www.ncbi.nlm.nih.gov/nuccore/NZ_RXQO01000004.1?report=graph&from=119607&to=120416	DUF4225	138	260	1.13e-16	Enterobacter hormaechei WCHEH090004	NZ_RXQO01000004.1	119607	120416	+	WP_003862880.1	76-240: pfam13988 (DUF4225, Protein of unknown function (DUF4225).)		2 0 i112-136o197-216i	269	WP_015571788.1			0 0 i	47	412	WP_003862882.1			2 0 i43-63o69-91i	104	-4	WP_017382881.1	14-174: cl00220 (cysteine_hydrolases, N/A.)		0 0 o	222	814	WP_022651807.1	35-238: PRK10871 (nlpD, murein hydrolase activator NlpD.)	Neg: LIPO(Sec/SPII) (Pr: 0.998), Pos: LIPO(Sec/SPII) (Pr: 0.994)	0 Y n12-23c28/29o	246	985	WP_072139545.1	45-389: cl21487 (OM_channels, N/A.)	Neg: SP(Sec/SPI) (Pr: 0.998), Pos: SP(Sec/SPI) (Pr: 0.971)	0 Y n5-14c19/20o	391	1706	WP_003863454.1	1-179: PRK03759 (PRK03759, isopentenyl-diphosphate Delta-isomerase.)		0 0 o	180	1889	WP_003862875.1	139-207: pfam15977 (HTH_46, Winged helix-turn-helix DNA binding.)		0 0 o	209	2945	WP_003863452.1	14-503: PRK00484 (lysS, lysyl-tRNA synthetase; Reviewed)		0 0 o	505	2480
928	https://www.ncbi.nlm.nih.gov/nuccore/NZ_RXPR01000027.1?report=graph&from=21878&to=22687	DUF4225	138	260	9.62e-17	Enterobacter hormaechei SCEH020142	NZ_RXPR01000027.1	21878	22687	-	WP_032660249.1	76-240: pfam13988 (DUF4225, Protein of unknown function (DUF4225).)		2 0 i112-136o197-216i	269	WP_015571788.1			0 0 i	47	412	WP_003862882.1			2 0 i43-63o69-91i	104	-4	WP_032610080.1	14-174: cl00220 (cysteine_hydrolases, N/A.)		0 0 o	222	815	WP_022651807.1	35-238: PRK10871 (nlpD, murein hydrolase activator NlpD.)	Neg: LIPO(Sec/SPII) (Pr: 0.998), Pos: LIPO(Sec/SPII) (Pr: 0.994)	0 Y n12-23c28/29o	246	985					0	1748	WP_003863454.1	1-179: PRK03759 (PRK03759, isopentenyl-diphosphate Delta-isomerase.)		0 0 o	180	1889	WP_003862875.1	139-207: pfam15977 (HTH_46, Winged helix-turn-helix DNA binding.)		0 0 o	209	2588	WP_003863452.1	14-503: PRK00484 (lysS, lysyl-tRNA synthetase; Reviewed)		0 0 o	505	2480
929	https://www.ncbi.nlm.nih.gov/nuccore/NZ_RXQN01000014.1?report=graph&from=27218&to=28027	DUF4225	138	260	4.74e-16	Enterobacter hormaechei WCHEH090003	NZ_RXQN01000014.1	27218	28027	+	WP_047355210.1	76-240: pfam13988 (DUF4225, Protein of unknown function (DUF4225).)		2 0 i112-136o197-216i	269	WP_048339495.1			0 0 i	47	301	WP_047355209.1			2 0 i43-63o69-91i	104	-4	WP_047355211.1	45-389: cl21487 (OM_channels, N/A.)	Neg: SP(Sec/SPI) (Pr: 0.998), Pos: SP(Sec/SPI) (Pr: 0.981)	0 Y n5-14c19/20o	391	586	WP_006811866.1	35-238: PRK10871 (nlpD, murein hydrolase activator NlpD.)	Neg: LIPO(Sec/SPII) (Pr: 0.998), Pos: LIPO(Sec/SPII) (Pr: 0.994)	0 Y n12-23c28/29o	246	766	WP_006811861.1	139-207: pfam15977 (HTH_46, Winged helix-turn-helix DNA binding.)		0 0 o	209	1825	WP_006811867.1	1-179: PRK03759 (PRK03759, isopentenyl-diphosphate Delta-isomerase.)		0 0 o	180	1670	WP_006811860.1	1-203: PRK10808 (PRK10808, outer membrane protein A; Reviewed)	Neg: SP(Sec/SPI) (Pr: 0.999), Pos: SP(Sec/SPI) (Pr: 0.996)	0 Y n5-16c21/22o	203	2555	WP_006811868.1	14-503: PRK00484 (lysS, lysyl-tRNA synthetase; Reviewed)		0 0 o	505	2261
930	https://www.ncbi.nlm.nih.gov/nuccore/NZ_RXQT01000011.1?report=graph&from=119608&to=120417	DUF4225	138	260	1.13e-16	Enterobacter hormaechei WCHEH090010	NZ_RXQT01000011.1	119608	120417	+	WP_003862880.1	76-240: pfam13988 (DUF4225, Protein of unknown function (DUF4225).)		2 0 i112-136o197-216i	269	WP_015571788.1			0 0 i	47	412	WP_003862882.1			2 0 i43-63o69-91i	104	-4	WP_017382881.1	14-174: cl00220 (cysteine_hydrolases, N/A.)		0 0 o	222	815	WP_022651807.1	35-238: PRK10871 (nlpD, murein hydrolase activator NlpD.)	Neg: LIPO(Sec/SPII) (Pr: 0.998), Pos: LIPO(Sec/SPII) (Pr: 0.994)	0 Y n12-23c28/29o	246	985	WP_022651805.1	45-389: cl21487 (OM_channels, N/A.)	Neg: SP(Sec/SPI) (Pr: 0.998), Pos: SP(Sec/SPI) (Pr: 0.971)	0 Y n5-14c19/20o	391	1707	WP_003863454.1	1-179: PRK03759 (PRK03759, isopentenyl-diphosphate Delta-isomerase.)		0 0 o	180	1889	WP_022651804.1	139-207: pfam15977 (HTH_46, Winged helix-turn-helix DNA binding.)		0 0 o	209	2946	WP_003863452.1	14-503: PRK00484 (lysS, lysyl-tRNA synthetase; Reviewed)		0 0 o	505	2480
931	https://www.ncbi.nlm.nih.gov/nuccore/NZ_RXQH01000003.1?report=graph&from=178959&to=179768	DUF4225	138	260	9.62e-17	Enterobacter hormaechei WCHEH045091	NZ_RXQH01000003.1	178959	179768	-	WP_032660249.1	76-240: pfam13988 (DUF4225, Protein of unknown function (DUF4225).)		2 0 i112-136o197-216i	269	WP_015571788.1			0 0 i	47	412	WP_003862882.1			2 0 i43-63o69-91i	104	-4	WP_032610080.1	14-174: cl00220 (cysteine_hydrolases, N/A.)		0 0 o	222	815	WP_022651807.1	35-238: PRK10871 (nlpD, murein hydrolase activator NlpD.)	Neg: LIPO(Sec/SPII) (Pr: 0.998), Pos: LIPO(Sec/SPII) (Pr: 0.994)	0 Y n12-23c28/29o	246	985					0	1748	WP_003863454.1	1-179: PRK03759 (PRK03759, isopentenyl-diphosphate Delta-isomerase.)		0 0 o	180	1889	WP_003862875.1	139-207: pfam15977 (HTH_46, Winged helix-turn-helix DNA binding.)		0 0 o	209	2588	WP_003863452.1	14-503: PRK00484 (lysS, lysyl-tRNA synthetase; Reviewed)		0 0 o	505	2480
932	https://www.ncbi.nlm.nih.gov/nuccore/NZ_RXQG01000025.1?report=graph&from=28353&to=29162	DUF4225	138	260	1.13e-16	Enterobacter hormaechei WCHEH040008	NZ_RXQG01000025.1	28353	29162	+	WP_003862880.1	76-240: pfam13988 (DUF4225, Protein of unknown function (DUF4225).)		2 0 i112-136o197-216i	269	WP_015571788.1			0 0 i	47	412	WP_003862882.1			2 0 i43-63o69-91i	104	-4	WP_017382881.1	14-174: cl00220 (cysteine_hydrolases, N/A.)		0 0 o	222	815	WP_022651807.1	35-238: PRK10871 (nlpD, murein hydrolase activator NlpD.)	Neg: LIPO(Sec/SPII) (Pr: 0.998), Pos: LIPO(Sec/SPII) (Pr: 0.994)	0 Y n12-23c28/29o	246	985	WP_022651805.1	45-389: cl21487 (OM_channels, N/A.)	Neg: SP(Sec/SPI) (Pr: 0.998), Pos: SP(Sec/SPI) (Pr: 0.971)	0 Y n5-14c19/20o	391	1707	WP_003863454.1	1-179: PRK03759 (PRK03759, isopentenyl-diphosphate Delta-isomerase.)		0 0 o	180	1889	WP_022651804.1	139-207: pfam15977 (HTH_46, Winged helix-turn-helix DNA binding.)		0 0 o	209	2946	WP_003863452.1	14-503: PRK00484 (lysS, lysyl-tRNA synthetase; Reviewed)		0 0 o	505	2480
933	https://www.ncbi.nlm.nih.gov/nuccore/NZ_RXRS01000014.1?report=graph&from=119882&to=120691	DUF4225	138	260	1.13e-16	Enterobacter hormaechei WCHEH090038	NZ_RXRS01000014.1	119882	120691	+	WP_003862880.1	76-240: pfam13988 (DUF4225, Protein of unknown function (DUF4225).)		2 0 i112-136o197-216i	269	WP_015571788.1			0 0 i	47	412	WP_003862882.1			2 0 i43-63o69-91i	104	-4	WP_017382881.1	14-174: cl00220 (cysteine_hydrolases, N/A.)		0 0 o	222	815	WP_022651807.1	35-238: PRK10871 (nlpD, murein hydrolase activator NlpD.)	Neg: LIPO(Sec/SPII) (Pr: 0.998), Pos: LIPO(Sec/SPII) (Pr: 0.994)	0 Y n12-23c28/29o	246	985	WP_058652630.1	45-389: cl21487 (OM_channels, N/A.)	Neg: SP(Sec/SPI) (Pr: 0.998), Pos: SP(Sec/SPI) (Pr: 0.971)	0 Y n5-14c19/20o	391	1707	WP_003863454.1	1-179: PRK03759 (PRK03759, isopentenyl-diphosphate Delta-isomerase.)		0 0 o	180	1889	WP_003862875.1	139-207: pfam15977 (HTH_46, Winged helix-turn-helix DNA binding.)		0 0 o	209	2946	WP_126519077.1	14-503: PRK00484 (lysS, lysyl-tRNA synthetase; Reviewed)		0 0 o	505	2480
934	https://www.ncbi.nlm.nih.gov/nuccore/NZ_RXQF01000012.1?report=graph&from=119386&to=120195	DUF4225	138	260	9.62e-17	Enterobacter hormaechei SCEH020080	NZ_RXQF01000012.1	119386	120195	+	WP_032660249.1	76-240: pfam13988 (DUF4225, Protein of unknown function (DUF4225).)		2 0 i112-136o197-216i	269	WP_015571788.1			0 0 i	47	412	WP_003862882.1			2 0 i43-63o69-91i	104	-4	WP_032610080.1	14-174: cl00220 (cysteine_hydrolases, N/A.)		0 0 o	222	815	WP_022651807.1	35-238: PRK10871 (nlpD, murein hydrolase activator NlpD.)	Neg: LIPO(Sec/SPII) (Pr: 0.998), Pos: LIPO(Sec/SPII) (Pr: 0.994)	0 Y n12-23c28/29o	246	985					0	1748	WP_003863454.1	1-179: PRK03759 (PRK03759, isopentenyl-diphosphate Delta-isomerase.)		0 0 o	180	1889	WP_003862875.1	139-207: pfam15977 (HTH_46, Winged helix-turn-helix DNA binding.)		0 0 o	209	2588	WP_003863452.1	14-503: PRK00484 (lysS, lysyl-tRNA synthetase; Reviewed)		0 0 o	505	2480
935	https://www.ncbi.nlm.nih.gov/nuccore/NZ_RXQW01000029.1?report=graph&from=23332&to=24141	DUF4225	138	260	1.13e-16	Enterobacter hormaechei WCHEH090013	NZ_RXQW01000029.1	23332	24141	+	WP_003862880.1	76-240: pfam13988 (DUF4225, Protein of unknown function (DUF4225).)		2 0 i112-136o197-216i	269	WP_015571788.1			0 0 i	47	412	WP_003862882.1			2 0 i43-63o69-91i	104	-4	WP_017382881.1	14-174: cl00220 (cysteine_hydrolases, N/A.)		0 0 o	222	815	WP_022651807.1	35-238: PRK10871 (nlpD, murein hydrolase activator NlpD.)	Neg: LIPO(Sec/SPII) (Pr: 0.998), Pos: LIPO(Sec/SPII) (Pr: 0.994)	0 Y n12-23c28/29o	246	985	WP_058652630.1	45-389: cl21487 (OM_channels, N/A.)	Neg: SP(Sec/SPI) (Pr: 0.998), Pos: SP(Sec/SPI) (Pr: 0.971)	0 Y n5-14c19/20o	391	1707	WP_003863454.1	1-179: PRK03759 (PRK03759, isopentenyl-diphosphate Delta-isomerase.)		0 0 o	180	1889	WP_117308984.1	139-207: pfam15977 (HTH_46, Winged helix-turn-helix DNA binding.)		0 0 o	209	2946	WP_003863452.1	14-503: PRK00484 (lysS, lysyl-tRNA synthetase; Reviewed)		0 0 o	505	2480
936	https://www.ncbi.nlm.nih.gov/nuccore/NZ_RXQA01000002.1?report=graph&from=119664&to=120473	DUF4225	138	260	1.13e-16	Enterobacter hormaechei SCEH020006	NZ_RXQA01000002.1	119664	120473	+	WP_003862880.1	76-240: pfam13988 (DUF4225, Protein of unknown function (DUF4225).)		2 0 i112-136o197-216i	269	WP_185807282.1			0 0 i	47	412	WP_003862882.1			2 0 i43-63o69-91i	104	-4	WP_032610080.1	14-174: cl00220 (cysteine_hydrolases, N/A.)		0 0 o	222	815					0	1322	WP_126524542.1	1-389: cl21487 (OM_channels, N/A.)	Neg: SP(Sec/SPI) (Pr: 0.998), Pos: SP(Sec/SPI) (Pr: 0.970)	0 Y n5-14c19/20o	391	1707	WP_126524544.1	35-238: PRK10871 (nlpD, murein hydrolase activator NlpD.)	Neg: LIPO(Sec/SPII) (Pr: 0.998), Pos: LIPO(Sec/SPII) (Pr: 0.994)	0 Y n12-23c28/29o	246	2282	WP_003862875.1	139-207: pfam15977 (HTH_46, Winged helix-turn-helix DNA binding.)		0 0 o	209	2946	WP_003863454.1	1-179: PRK03759 (PRK03759, isopentenyl-diphosphate Delta-isomerase.)		0 0 o	180	3186
937	https://www.ncbi.nlm.nih.gov/nuccore/NZ_RXPQ01000006.1?report=graph&from=136682&to=137491	DUF4225	138	260	1.13e-16	Enterobacter hormaechei SCEH020051	NZ_RXPQ01000006.1	136682	137491	-	WP_003862880.1	76-240: pfam13988 (DUF4225, Protein of unknown function (DUF4225).)		2 0 i112-136o197-216i	269	WP_015571788.1			0 0 i	47	412	WP_003862882.1			2 0 i43-63o69-91i	104	-4	WP_032610080.1	14-174: cl00220 (cysteine_hydrolases, N/A.)		0 0 o	222	815	WP_022651807.1	35-238: PRK10871 (nlpD, murein hydrolase activator NlpD.)	Neg: LIPO(Sec/SPII) (Pr: 0.998), Pos: LIPO(Sec/SPII) (Pr: 0.994)	0 Y n12-23c28/29o	246	985	WP_023314791.1	1-389: cl21487 (OM_channels, N/A.)	Neg: SP(Sec/SPI) (Pr: 0.998), Pos: SP(Sec/SPI) (Pr: 0.970)	0 Y n5-14c19/20o	391	1707	WP_003863454.1	1-179: PRK03759 (PRK03759, isopentenyl-diphosphate Delta-isomerase.)		0 0 o	180	1889	WP_003862875.1	139-207: pfam15977 (HTH_46, Winged helix-turn-helix DNA binding.)		0 0 o	209	2946	WP_003863452.1	14-503: PRK00484 (lysS, lysyl-tRNA synthetase; Reviewed)		0 0 o	505	2480
938	https://www.ncbi.nlm.nih.gov/nuccore/NZ_RXPS01000005.1?report=graph&from=119542&to=120351	DUF4225	138	260	1.13e-16	Enterobacter hormaechei WCHEH085055	NZ_RXPS01000005.1	119542	120351	+	WP_003862880.1	76-240: pfam13988 (DUF4225, Protein of unknown function (DUF4225).)		2 0 i112-136o197-216i	269	WP_015571788.1			0 0 i	47	412	WP_003862882.1			2 0 i43-63o69-91i	104	-4	WP_032610080.1	14-174: cl00220 (cysteine_hydrolases, N/A.)		0 0 o	222	815	WP_022651807.1	35-238: PRK10871 (nlpD, murein hydrolase activator NlpD.)	Neg: LIPO(Sec/SPII) (Pr: 0.998), Pos: LIPO(Sec/SPII) (Pr: 0.994)	0 Y n12-23c28/29o	246	985	WP_032610079.1	1-389: cl21487 (OM_channels, N/A.)	Neg: SP(Sec/SPI) (Pr: 0.998), Pos: SP(Sec/SPI) (Pr: 0.970)	0 Y n5-14c19/20o	391	1707	WP_045342392.1	1-179: PRK03759 (PRK03759, isopentenyl-diphosphate Delta-isomerase.)		0 0 o	180	1889	WP_003862875.1	139-207: pfam15977 (HTH_46, Winged helix-turn-helix DNA binding.)		0 0 o	209	2946	WP_003863452.1	14-503: PRK00484 (lysS, lysyl-tRNA synthetase; Reviewed)		0 0 o	505	2480
939	https://www.ncbi.nlm.nih.gov/nuccore/NZ_RXQK01000004.1?report=graph&from=119608&to=120417	DUF4225	138	260	1.13e-16	Enterobacter hormaechei WCHEH085023	NZ_RXQK01000004.1	119608	120417	+	WP_003862880.1	76-240: pfam13988 (DUF4225, Protein of unknown function (DUF4225).)		2 0 i112-136o197-216i	269	WP_015571788.1			0 0 i	47	412	WP_003862882.1			2 0 i43-63o69-91i	104	-4	WP_017382881.1	14-174: cl00220 (cysteine_hydrolases, N/A.)		0 0 o	222	815	WP_022651807.1	35-238: PRK10871 (nlpD, murein hydrolase activator NlpD.)	Neg: LIPO(Sec/SPII) (Pr: 0.998), Pos: LIPO(Sec/SPII) (Pr: 0.994)	0 Y n12-23c28/29o	246	985	WP_022651805.1	45-389: cl21487 (OM_channels, N/A.)	Neg: SP(Sec/SPI) (Pr: 0.998), Pos: SP(Sec/SPI) (Pr: 0.971)	0 Y n5-14c19/20o	391	1707	WP_003863454.1	1-179: PRK03759 (PRK03759, isopentenyl-diphosphate Delta-isomerase.)		0 0 o	180	1889	WP_022651804.1	139-207: pfam15977 (HTH_46, Winged helix-turn-helix DNA binding.)		0 0 o	209	2946	WP_003863452.1	14-503: PRK00484 (lysS, lysyl-tRNA synthetase; Reviewed)		0 0 o	505	2480
940	https://www.ncbi.nlm.nih.gov/nuccore/NZ_RZWD01000004.1?report=graph&from=142182&to=142991	DUF4225	138	260	1.13e-16	Enterobacter hormaechei 064C3	NZ_RZWD01000004.1	142182	142991	+	WP_003862880.1	76-240: pfam13988 (DUF4225, Protein of unknown function (DUF4225).)		2 0 i112-136o197-216i	269	WP_015571788.1			0 0 i	47	412	WP_003862882.1			2 0 i43-63o69-91i	104	-4	WP_017382881.1	14-174: cl00220 (cysteine_hydrolases, N/A.)		0 0 o	222	815	WP_022651807.1	35-238: PRK10871 (nlpD, murein hydrolase activator NlpD.)	Neg: LIPO(Sec/SPII) (Pr: 0.998), Pos: LIPO(Sec/SPII) (Pr: 0.994)	0 Y n12-23c28/29o	246	985	WP_022651805.1	45-389: cl21487 (OM_channels, N/A.)	Neg: SP(Sec/SPI) (Pr: 0.998), Pos: SP(Sec/SPI) (Pr: 0.971)	0 Y n5-14c19/20o	391	1707	WP_003863454.1	1-179: PRK03759 (PRK03759, isopentenyl-diphosphate Delta-isomerase.)		0 0 o	180	1889	WP_022651804.1	139-207: pfam15977 (HTH_46, Winged helix-turn-helix DNA binding.)		0 0 o	209	2946	WP_058647457.1	14-503: PRK00484 (lysS, lysyl-tRNA synthetase; Reviewed)		0 0 o	505	2480
941	https://www.ncbi.nlm.nih.gov/nuccore/NZ_RXFU01000003.1?report=graph&from=343931&to=344740	DUF4225	138	260	1.13e-16	Enterobacter hormaechei Entb306	NZ_RXFU01000003.1	343931	344740	+	WP_003862880.1	76-240: pfam13988 (DUF4225, Protein of unknown function (DUF4225).)		2 0 i112-136o197-216i	269	WP_015571788.1			0 0 i	47	412	WP_003862882.1			2 0 i43-63o69-91i	104	-4	WP_017382881.1	14-174: cl00220 (cysteine_hydrolases, N/A.)		0 0 o	222	815	WP_022651807.1	35-238: PRK10871 (nlpD, murein hydrolase activator NlpD.)	Neg: LIPO(Sec/SPII) (Pr: 0.998), Pos: LIPO(Sec/SPII) (Pr: 0.994)	0 Y n12-23c28/29o	246	985	WP_127675530.1	45-389: cl21487 (OM_channels, N/A.)	Neg: SP(Sec/SPI) (Pr: 0.998), Pos: SP(Sec/SPI) (Pr: 0.971)	0 Y n5-14c19/20o	391	1707	WP_003863454.1	1-179: PRK03759 (PRK03759, isopentenyl-diphosphate Delta-isomerase.)		0 0 o	180	1889	WP_003862875.1	139-207: pfam15977 (HTH_46, Winged helix-turn-helix DNA binding.)		0 0 o	209	2946	WP_003863452.1	14-503: PRK00484 (lysS, lysyl-tRNA synthetase; Reviewed)		0 0 o	505	2480
942	https://www.ncbi.nlm.nih.gov/nuccore/NZ_RZVI01000021.1?report=graph&from=50890&to=51699	DUF4225	138	260	1.13e-16	Enterobacter hormaechei 120I6	NZ_RZVI01000021.1	50890	51699	+	WP_003862880.1	76-240: pfam13988 (DUF4225, Protein of unknown function (DUF4225).)		2 0 i112-136o197-216i	269	WP_015571788.1			0 0 i	47	412	WP_003862882.1			2 0 i43-63o69-91i	104	-4	WP_017382881.1	14-174: cl00220 (cysteine_hydrolases, N/A.)		0 0 o	222	815	WP_022651807.1	35-238: PRK10871 (nlpD, murein hydrolase activator NlpD.)	Neg: LIPO(Sec/SPII) (Pr: 0.998), Pos: LIPO(Sec/SPII) (Pr: 0.994)	0 Y n12-23c28/29o	246	985	WP_022651805.1	45-389: cl21487 (OM_channels, N/A.)	Neg: SP(Sec/SPI) (Pr: 0.998), Pos: SP(Sec/SPI) (Pr: 0.971)	0 Y n5-14c19/20o	391	1707	WP_003863454.1	1-179: PRK03759 (PRK03759, isopentenyl-diphosphate Delta-isomerase.)		0 0 o	180	1889	WP_022651804.1	139-207: pfam15977 (HTH_46, Winged helix-turn-helix DNA binding.)		0 0 o	209	2946	WP_058647457.1	14-503: PRK00484 (lysS, lysyl-tRNA synthetase; Reviewed)		0 0 o	505	2480
943	https://www.ncbi.nlm.nih.gov/nuccore/NZ_RZWC01000017.1?report=graph&from=98992&to=99801	DUF4225	138	260	1.13e-16	Enterobacter hormaechei 064C2	NZ_RZWC01000017.1	98992	99801	-	WP_003862880.1	76-240: pfam13988 (DUF4225, Protein of unknown function (DUF4225).)		2 0 i112-136o197-216i	269	WP_015571788.1			0 0 i	47	412	WP_003862882.1			2 0 i43-63o69-91i	104	-4	WP_017382881.1	14-174: cl00220 (cysteine_hydrolases, N/A.)		0 0 o	222	815	WP_022651807.1	35-238: PRK10871 (nlpD, murein hydrolase activator NlpD.)	Neg: LIPO(Sec/SPII) (Pr: 0.998), Pos: LIPO(Sec/SPII) (Pr: 0.994)	0 Y n12-23c28/29o	246	985	WP_022651805.1	45-389: cl21487 (OM_channels, N/A.)	Neg: SP(Sec/SPI) (Pr: 0.998), Pos: SP(Sec/SPI) (Pr: 0.971)	0 Y n5-14c19/20o	391	1707	WP_003863454.1	1-179: PRK03759 (PRK03759, isopentenyl-diphosphate Delta-isomerase.)		0 0 o	180	1889	WP_022651804.1	139-207: pfam15977 (HTH_46, Winged helix-turn-helix DNA binding.)		0 0 o	209	2946	WP_058647457.1	14-503: PRK00484 (lysS, lysyl-tRNA synthetase; Reviewed)		0 0 o	505	2480
944	https://www.ncbi.nlm.nih.gov/nuccore/NZ_RZWA01000002.1?report=graph&from=119501&to=120310	DUF4225	138	260	1.13e-16	Enterobacter hormaechei 064B10	NZ_RZWA01000002.1	119501	120310	+	WP_003862880.1	76-240: pfam13988 (DUF4225, Protein of unknown function (DUF4225).)		2 0 i112-136o197-216i	269	WP_015571788.1			0 0 i	47	412	WP_003862882.1			2 0 i43-63o69-91i	104	-4	WP_017382881.1	14-174: cl00220 (cysteine_hydrolases, N/A.)		0 0 o	222	815	WP_022651807.1	35-238: PRK10871 (nlpD, murein hydrolase activator NlpD.)	Neg: LIPO(Sec/SPII) (Pr: 0.998), Pos: LIPO(Sec/SPII) (Pr: 0.994)	0 Y n12-23c28/29o	246	985	WP_022651805.1	45-389: cl21487 (OM_channels, N/A.)	Neg: SP(Sec/SPI) (Pr: 0.998), Pos: SP(Sec/SPI) (Pr: 0.971)	0 Y n5-14c19/20o	391	1707	WP_003863454.1	1-179: PRK03759 (PRK03759, isopentenyl-diphosphate Delta-isomerase.)		0 0 o	180	1889	WP_022651804.1	139-207: pfam15977 (HTH_46, Winged helix-turn-helix DNA binding.)		0 0 o	209	2946	WP_058647457.1	14-503: PRK00484 (lysS, lysyl-tRNA synthetase; Reviewed)		0 0 o	505	2480
945	https://www.ncbi.nlm.nih.gov/nuccore/NZ_RZUP01000027.1?report=graph&from=75823&to=76632	DUF4225	138	260	1.13e-16	Enterobacter hormaechei 72H8	NZ_RZUP01000027.1	75823	76632	-	WP_003862880.1	76-240: pfam13988 (DUF4225, Protein of unknown function (DUF4225).)		2 0 i112-136o197-216i	269	WP_015571788.1			0 0 i	47	412	WP_003862882.1			2 0 i43-63o69-91i	104	-4	WP_017382881.1	14-174: cl00220 (cysteine_hydrolases, N/A.)		0 0 o	222	815	WP_022651807.1	35-238: PRK10871 (nlpD, murein hydrolase activator NlpD.)	Neg: LIPO(Sec/SPII) (Pr: 0.998), Pos: LIPO(Sec/SPII) (Pr: 0.994)	0 Y n12-23c28/29o	246	985	WP_022651805.1	45-389: cl21487 (OM_channels, N/A.)	Neg: SP(Sec/SPI) (Pr: 0.998), Pos: SP(Sec/SPI) (Pr: 0.971)	0 Y n5-14c19/20o	391	1707	WP_003863454.1	1-179: PRK03759 (PRK03759, isopentenyl-diphosphate Delta-isomerase.)		0 0 o	180	1889	WP_022651804.1	139-207: pfam15977 (HTH_46, Winged helix-turn-helix DNA binding.)		0 0 o	209	2946	WP_058647457.1	14-503: PRK00484 (lysS, lysyl-tRNA synthetase; Reviewed)		0 0 o	505	2480
946	https://www.ncbi.nlm.nih.gov/nuccore/NZ_SEKA01000014.1?report=graph&from=243550&to=244359	DUF4225	138	260	1.13e-16	Enterobacter hormaechei ICR003214	NZ_SEKA01000014.1	243550	244359	+	WP_003862880.1	76-240: pfam13988 (DUF4225, Protein of unknown function (DUF4225).)		2 0 i112-136o197-216i	269	WP_015571788.1			0 0 i	47	412	WP_003862882.1			2 0 i43-63o69-91i	104	-4	WP_017382881.1	14-174: cl00220 (cysteine_hydrolases, N/A.)		0 0 o	222	815	WP_022651807.1	35-238: PRK10871 (nlpD, murein hydrolase activator NlpD.)	Neg: LIPO(Sec/SPII) (Pr: 0.998), Pos: LIPO(Sec/SPII) (Pr: 0.994)	0 Y n12-23c28/29o	246	985	WP_022651805.1	45-389: cl21487 (OM_channels, N/A.)	Neg: SP(Sec/SPI) (Pr: 0.998), Pos: SP(Sec/SPI) (Pr: 0.971)	0 Y n5-14c19/20o	391	1707	WP_003863454.1	1-179: PRK03759 (PRK03759, isopentenyl-diphosphate Delta-isomerase.)		0 0 o	180	1889	WP_129741326.1	139-207: pfam15977 (HTH_46, Winged helix-turn-helix DNA binding.)		0 0 o	209	2946	WP_003863452.1	14-503: PRK00484 (lysS, lysyl-tRNA synthetase; Reviewed)		0 0 o	505	2480
947	https://www.ncbi.nlm.nih.gov/nuccore/NZ_SEJX01000012.1?report=graph&from=121850&to=122659	DUF4225	138	260	1.13e-16	Enterobacter hormaechei ICR003211	NZ_SEJX01000012.1	121850	122659	-	WP_003862880.1	76-240: pfam13988 (DUF4225, Protein of unknown function (DUF4225).)		2 0 i112-136o197-216i	269	WP_015571788.1			0 0 i	47	412	WP_003862882.1			2 0 i43-63o69-91i	104	-4	WP_017382881.1	14-174: cl00220 (cysteine_hydrolases, N/A.)		0 0 o	222	815	WP_022651807.1	35-238: PRK10871 (nlpD, murein hydrolase activator NlpD.)	Neg: LIPO(Sec/SPII) (Pr: 0.998), Pos: LIPO(Sec/SPII) (Pr: 0.994)	0 Y n12-23c28/29o	246	985	WP_022651805.1	45-389: cl21487 (OM_channels, N/A.)	Neg: SP(Sec/SPI) (Pr: 0.998), Pos: SP(Sec/SPI) (Pr: 0.971)	0 Y n5-14c19/20o	391	1707	WP_003863454.1	1-179: PRK03759 (PRK03759, isopentenyl-diphosphate Delta-isomerase.)		0 0 o	180	1889	WP_022651804.1	139-207: pfam15977 (HTH_46, Winged helix-turn-helix DNA binding.)		0 0 o	209	2946	WP_003863452.1	14-503: PRK00484 (lysS, lysyl-tRNA synthetase; Reviewed)		0 0 o	505	2480
948	https://www.ncbi.nlm.nih.gov/nuccore/NZ_SEJL01000003.1?report=graph&from=188383&to=189192	DUF4225	138	260	1.13e-16	Enterobacter hormaechei ICR003011	NZ_SEJL01000003.1	188383	189192	+	WP_003862880.1	76-240: pfam13988 (DUF4225, Protein of unknown function (DUF4225).)		2 0 i112-136o197-216i	269	WP_015571788.1			0 0 i	47	412	WP_003862882.1			2 0 i43-63o69-91i	104	-4	WP_032610080.1	14-174: cl00220 (cysteine_hydrolases, N/A.)		0 0 o	222	815	WP_058662860.1			0 0 o	326	1272	WP_058662861.1	1-389: cl21487 (OM_channels, N/A.)	Neg: SP(Sec/SPI) (Pr: 0.998), Pos: SP(Sec/SPI) (Pr: 0.971)	0 Y n5-14c19/20o	391	1707	WP_058662859.1			0 0 o	163	2317	WP_058662862.1	139-207: pfam15977 (HTH_46, Winged helix-turn-helix DNA binding.)		0 0 o	209	2946	WP_058662858.1			2 Y n4-15c23/24o39-58i70-89o	102	3031
949	https://www.ncbi.nlm.nih.gov/nuccore/NZ_SORQ01000005.1?report=graph&from=119497&to=120306	DUF4225	138	260	1.13e-16	Enterobacter hormaechei EC32	NZ_SORQ01000005.1	119497	120306	+	WP_003862880.1	76-240: pfam13988 (DUF4225, Protein of unknown function (DUF4225).)		2 0 i112-136o197-216i	269	WP_015571788.1			0 0 i	47	412	WP_003862882.1			2 0 i43-63o69-91i	104	-4	WP_032610080.1	14-174: cl00220 (cysteine_hydrolases, N/A.)		0 0 o	222	815	WP_058662860.1			0 0 o	326	1272	WP_058662861.1	1-389: cl21487 (OM_channels, N/A.)	Neg: SP(Sec/SPI) (Pr: 0.998), Pos: SP(Sec/SPI) (Pr: 0.971)	0 Y n5-14c19/20o	391	1707	WP_058662859.1			0 0 o	163	2317	WP_058662862.1	139-207: pfam15977 (HTH_46, Winged helix-turn-helix DNA binding.)		0 0 o	209	2946	WP_058662858.1			2 Y n4-15c23/24o39-58i70-89o	102	3031
950	https://www.ncbi.nlm.nih.gov/nuccore/NZ_SOPK01000001.1?report=graph&from=148137&to=148946	DUF4225	138	260	9.62e-17	Enterobacter hormaechei AUH-ENM13	NZ_SOPK01000001.1	148137	148946	-	WP_032660249.1	76-240: pfam13988 (DUF4225, Protein of unknown function (DUF4225).)		2 0 i112-136o197-216i	269	WP_015571788.1			0 0 i	47	412	WP_003862882.1			2 0 i43-63o69-91i	104	-4	WP_032610080.1	14-174: cl00220 (cysteine_hydrolases, N/A.)		0 0 o	222	815	WP_022651807.1	35-238: PRK10871 (nlpD, murein hydrolase activator NlpD.)	Neg: LIPO(Sec/SPII) (Pr: 0.998), Pos: LIPO(Sec/SPII) (Pr: 0.994)	0 Y n12-23c28/29o	246	985					0	1748	WP_003863454.1	1-179: PRK03759 (PRK03759, isopentenyl-diphosphate Delta-isomerase.)		0 0 o	180	1889	WP_003862875.1	139-207: pfam15977 (HTH_46, Winged helix-turn-helix DNA binding.)		0 0 o	209	2588	WP_003863452.1	14-503: PRK00484 (lysS, lysyl-tRNA synthetase; Reviewed)		0 0 o	505	2480
951	https://www.ncbi.nlm.nih.gov/nuccore/NZ_SOPJ01000003.1?report=graph&from=142694&to=143503	DUF4225	138	260	1.13e-16	Enterobacter hormaechei AUH-ENM11	NZ_SOPJ01000003.1	142694	143503	+	WP_003862880.1	76-240: pfam13988 (DUF4225, Protein of unknown function (DUF4225).)		2 0 i112-136o197-216i	269	WP_015571788.1			0 0 i	47	412	WP_003862882.1			2 0 i43-63o69-91i	104	-4	WP_017382881.1	14-174: cl00220 (cysteine_hydrolases, N/A.)		0 0 o	222	815	WP_022651807.1	35-238: PRK10871 (nlpD, murein hydrolase activator NlpD.)	Neg: LIPO(Sec/SPII) (Pr: 0.998), Pos: LIPO(Sec/SPII) (Pr: 0.994)	0 Y n12-23c28/29o	246	985	WP_022651805.1	45-389: cl21487 (OM_channels, N/A.)	Neg: SP(Sec/SPI) (Pr: 0.998), Pos: SP(Sec/SPI) (Pr: 0.971)	0 Y n5-14c19/20o	391	1707	WP_003863454.1	1-179: PRK03759 (PRK03759, isopentenyl-diphosphate Delta-isomerase.)		0 0 o	180	1889	WP_022651804.1	139-207: pfam15977 (HTH_46, Winged helix-turn-helix DNA binding.)		0 0 o	209	2946	WP_003863452.1	14-503: PRK00484 (lysS, lysyl-tRNA synthetase; Reviewed)		0 0 o	505	2480
952	https://www.ncbi.nlm.nih.gov/nuccore/NZ_SSCV01000004.1?report=graph&from=9812&to=10621	DUF4225	138	260	1.05e-16	Enterobacter hormaechei MGF015	NZ_SSCV01000004.1	9812	10621	+	WP_048242032.1	76-240: pfam13988 (DUF4225, Protein of unknown function (DUF4225).)		2 0 i112-136o197-216i	269	WP_015571788.1			0 0 i	47	412	WP_003862882.1			2 0 i43-63o69-91i	104	-4	WP_017382881.1	14-174: cl00220 (cysteine_hydrolases, N/A.)		0 0 o	222	815	WP_023309080.1	207-374: cl00213 (DNA_BRE_C, DNA breaking-rejoining enzymes, C-terminal catalytic domain.)		0 0 o	393	926	WP_048242031.1	45-389: cl21487 (OM_channels, N/A.)	Neg: SP(Sec/SPI) (Pr: 0.998), Pos: SP(Sec/SPI) (Pr: 0.971)	0 Y n5-14c19/20o	391	1707	WP_023309081.1	1-396: PRK13656 (PRK13656, enoyl-[acyl-carrier-protein] reductase FabV.)		0 0 o	398	2243	WP_003862875.1	139-207: pfam15977 (HTH_46, Winged helix-turn-helix DNA binding.)		0 0 o	209	2946	WP_038417074.1			0 0 o	225	3461
953	https://www.ncbi.nlm.nih.gov/nuccore/NZ_SSCT01000005.1?report=graph&from=204556&to=205314	DUF4225	121	243	2.93e-16	Enterobacter hormaechei MGF017	NZ_SSCT01000005.1	204556	205314	+	WP_136128904.1	59-223: pfam13988 (DUF4225, Protein of unknown function (DUF4225).)		2 0 i95-119o180-199i	252	WP_015571788.1			0 0 i	47	463	WP_003862882.1			2 0 i43-63o69-91i	104	-4	WP_032610080.1	14-174: cl00220 (cysteine_hydrolases, N/A.)		0 0 o	222	866	WP_022651807.1	35-238: PRK10871 (nlpD, murein hydrolase activator NlpD.)	Neg: LIPO(Sec/SPII) (Pr: 0.998), Pos: LIPO(Sec/SPII) (Pr: 0.994)	0 Y n12-23c28/29o	246	985	WP_136128903.1	45-389: cl21487 (OM_channels, N/A.)	Neg: SP(Sec/SPI) (Pr: 0.998), Pos: SP(Sec/SPI) (Pr: 0.971)	0 Y n5-14c19/20o	391	1758	WP_003863454.1	1-179: PRK03759 (PRK03759, isopentenyl-diphosphate Delta-isomerase.)		0 0 o	180	1889	WP_096946970.1	139-207: pfam15977 (HTH_46, Winged helix-turn-helix DNA binding.)		0 0 o	209	2997	WP_003863452.1	14-503: PRK00484 (lysS, lysyl-tRNA synthetase; Reviewed)		0 0 o	505	2480
954	https://www.ncbi.nlm.nih.gov/nuccore/NZ_SWCU01000015.1?report=graph&from=119691&to=120500	DUF4225	138	260	1.13e-16	Enterobacter hormaechei MDMC76	NZ_SWCU01000015.1	119691	120500	+	WP_003862880.1	76-240: pfam13988 (DUF4225, Protein of unknown function (DUF4225).)		2 0 i112-136o197-216i	269	WP_015571788.1			0 0 i	47	412	WP_003862882.1			2 0 i43-63o69-91i	104	-4	WP_032610080.1	14-174: cl00220 (cysteine_hydrolases, N/A.)		0 0 o	222	815	WP_136780062.1	220-387: cl00213 (DNA_BRE_C, DNA breaking-rejoining enzymes, C-terminal catalytic domain.)		1 0 o15-31i	408	947	WP_032610079.1	1-389: cl21487 (OM_channels, N/A.)	Neg: SP(Sec/SPI) (Pr: 0.998), Pos: SP(Sec/SPI) (Pr: 0.970)	0 Y n5-14c19/20o	391	1707	WP_089667577.1	4-190: pfam18864 (AbiTii, AbiTii.)		0 0 o	305	2198	WP_003862875.1	139-207: pfam15977 (HTH_46, Winged helix-turn-helix DNA binding.)		0 0 o	209	2946	WP_089667575.1			0 0 o	142	3158
955	https://www.ncbi.nlm.nih.gov/nuccore/NZ_SWCT01000013.1?report=graph&from=7769&to=8578	DUF4225	138	260	1.13e-16	Enterobacter hormaechei MDMC82	NZ_SWCT01000013.1	7769	8578	-	WP_003862880.1	76-240: pfam13988 (DUF4225, Protein of unknown function (DUF4225).)		2 0 i112-136o197-216i	269	WP_015571788.1			0 0 i	47	412	WP_003862882.1			2 0 i43-63o69-91i	104	-4	WP_032610080.1	14-174: cl00220 (cysteine_hydrolases, N/A.)		0 0 o	222	815	WP_136780062.1	220-387: cl00213 (DNA_BRE_C, DNA breaking-rejoining enzymes, C-terminal catalytic domain.)		1 0 o15-31i	408	947	WP_032610079.1	1-389: cl21487 (OM_channels, N/A.)	Neg: SP(Sec/SPI) (Pr: 0.998), Pos: SP(Sec/SPI) (Pr: 0.970)	0 Y n5-14c19/20o	391	1707	WP_089667577.1	4-190: pfam18864 (AbiTii, AbiTii.)		0 0 o	305	2198	WP_003862875.1	139-207: pfam15977 (HTH_46, Winged helix-turn-helix DNA binding.)		0 0 o	209	2946	WP_089667575.1			0 0 o	142	3158
956	https://www.ncbi.nlm.nih.gov/nuccore/NZ_CP054411.1?report=graph&from=3788677&to=3789486	DUF4225	138	260	1.13e-16	Enterobacter hormaechei KCJ3K19	NZ_CP054411.1	3788677	3789486	+	WP_003862880.1	76-240: pfam13988 (DUF4225, Protein of unknown function (DUF4225).)		2 0 i112-136o197-216i	269	WP_015571788.1			0 0 i	47	412	WP_003862882.1			2 0 i43-63o69-91i	104	-4	WP_017382881.1	14-174: cl00220 (cysteine_hydrolases, N/A.)		0 0 o	222	815	WP_137048224.1	35-238: PRK10871 (nlpD, murein hydrolase activator NlpD.)	Neg: LIPO(Sec/SPII) (Pr: 0.998), Pos: LIPO(Sec/SPII) (Pr: 0.995)	0 Y n12-23c28/29o	246	985	WP_059294458.1	45-391: pfam03349 (Toluene_X, Outer membrane protein transport protein (OMPP1/FadL/TodX).)	Neg: SP(Sec/SPI) (Pr: 0.998), Pos: SP(Sec/SPI) (Pr: 0.971)	0 Y n5-14c19/20o	391	1707	WP_003863454.1	1-179: PRK03759 (PRK03759, isopentenyl-diphosphate Delta-isomerase.)		0 0 o	180	1889	WP_137048226.1	139-207: pfam15977 (HTH_46, Winged helix-turn-helix DNA binding.)		0 0 o	209	2946	WP_003863452.1	14-503: PRK00484 (lysS, lysyl-tRNA synthetase; Reviewed)		0 0 o	505	2480
957	https://www.ncbi.nlm.nih.gov/nuccore/NZ_CP054410.1?report=graph&from=3970801&to=3971610	DUF4225	138	260	1.13e-16	Enterobacter hormaechei KCJ3K13	NZ_CP054410.1	3970801	3971610	+	WP_003862880.1	76-240: pfam13988 (DUF4225, Protein of unknown function (DUF4225).)		2 0 i112-136o197-216i	269	WP_015571788.1			0 0 i	47	412	WP_003862882.1			2 0 i43-63o69-91i	104	-4	WP_032610080.1	14-174: cl00220 (cysteine_hydrolases, N/A.)		0 0 o	222	815	WP_137041677.1			0 0 o	328	1273	WP_032610079.1	1-389: cl21487 (OM_channels, N/A.)	Neg: SP(Sec/SPI) (Pr: 0.998), Pos: SP(Sec/SPI) (Pr: 0.970)	0 Y n5-14c19/20o	391	1707	WP_137041678.1			0 0 o	163	2324	WP_003862875.1	139-207: pfam15977 (HTH_46, Winged helix-turn-helix DNA binding.)		0 0 o	209	2946	WP_073544566.1			0 0 o	64	2936
958	https://www.ncbi.nlm.nih.gov/nuccore/NZ_VIAP01000002.1?report=graph&from=240918&to=241727	DUF4225	138	260	1.13e-16	Enterobacter hormaechei T38-B379-mcr1-tc	NZ_VIAP01000002.1	240918	241727	-	WP_003862880.1	76-240: pfam13988 (DUF4225, Protein of unknown function (DUF4225).)		2 0 i112-136o197-216i	269	WP_015571788.1			0 0 i	47	412	WP_003862882.1			2 0 i43-63o69-91i	104	-4	WP_017382881.1	14-174: cl00220 (cysteine_hydrolases, N/A.)		0 0 o	222	815	WP_022651807.1	35-238: PRK10871 (nlpD, murein hydrolase activator NlpD.)	Neg: LIPO(Sec/SPII) (Pr: 0.998), Pos: LIPO(Sec/SPII) (Pr: 0.994)	0 Y n12-23c28/29o	246	985	WP_058652630.1	45-389: cl21487 (OM_channels, N/A.)	Neg: SP(Sec/SPI) (Pr: 0.998), Pos: SP(Sec/SPI) (Pr: 0.971)	0 Y n5-14c19/20o	391	1707	WP_003863454.1	1-179: PRK03759 (PRK03759, isopentenyl-diphosphate Delta-isomerase.)		0 0 o	180	1889	WP_003862875.1	139-207: pfam15977 (HTH_46, Winged helix-turn-helix DNA binding.)		0 0 o	209	2946	WP_003863452.1	14-503: PRK00484 (lysS, lysyl-tRNA synthetase; Reviewed)		0 0 o	505	2480
959	https://www.ncbi.nlm.nih.gov/nuccore/NZ_SRJP01000065.1?report=graph&from=11371&to=12180	DUF4225	138	260	1.13e-16	Enterobacter hormaechei EELTKB224	NZ_SRJP01000065.1	11371	12180	-	WP_003862880.1	76-240: pfam13988 (DUF4225, Protein of unknown function (DUF4225).)		2 0 i112-136o197-216i	269	WP_015571788.1			0 0 i	47	412	WP_003862882.1			2 0 i43-63o69-91i	104	-4	WP_032610080.1	14-174: cl00220 (cysteine_hydrolases, N/A.)		0 0 o	222	815	WP_022651807.1	35-238: PRK10871 (nlpD, murein hydrolase activator NlpD.)	Neg: LIPO(Sec/SPII) (Pr: 0.998), Pos: LIPO(Sec/SPII) (Pr: 0.994)	0 Y n12-23c28/29o	246	985	WP_032610079.1	1-389: cl21487 (OM_channels, N/A.)	Neg: SP(Sec/SPI) (Pr: 0.998), Pos: SP(Sec/SPI) (Pr: 0.970)	0 Y n5-14c19/20o	391	1707	WP_003863454.1	1-179: PRK03759 (PRK03759, isopentenyl-diphosphate Delta-isomerase.)		0 0 o	180	1889	WP_003862875.1	139-207: pfam15977 (HTH_46, Winged helix-turn-helix DNA binding.)		0 0 o	209	2946	WP_003863452.1	14-503: PRK00484 (lysS, lysyl-tRNA synthetase; Reviewed)		0 0 o	505	2480
960	https://www.ncbi.nlm.nih.gov/nuccore/NZ_VTEA01000001.1?report=graph&from=278114&to=278923	DUF4225	138	260	1.13e-16	Enterobacter hormaechei KCJ3K356	NZ_VTEA01000001.1	278114	278923	+	WP_003862880.1	76-240: pfam13988 (DUF4225, Protein of unknown function (DUF4225).)		2 0 i112-136o197-216i	269	WP_015571788.1			0 0 i	47	412	WP_003862882.1			2 0 i43-63o69-91i	104	-4	WP_032610080.1	14-174: cl00220 (cysteine_hydrolases, N/A.)		0 0 o	222	815	WP_022651807.1	35-238: PRK10871 (nlpD, murein hydrolase activator NlpD.)	Neg: LIPO(Sec/SPII) (Pr: 0.998), Pos: LIPO(Sec/SPII) (Pr: 0.994)	0 Y n12-23c28/29o	246	985	WP_045337135.1	45-391: pfam03349 (Toluene_X, Outer membrane protein transport protein (OMPP1/FadL/TodX).)	Neg: SP(Sec/SPI) (Pr: 0.998), Pos: SP(Sec/SPI) (Pr: 0.971)	0 Y n5-14c19/20o	391	1707	WP_003863454.1	1-179: PRK03759 (PRK03759, isopentenyl-diphosphate Delta-isomerase.)		0 0 o	180	1889	WP_003862875.1	139-207: pfam15977 (HTH_46, Winged helix-turn-helix DNA binding.)		0 0 o	209	2946	WP_003863452.1	14-503: PRK00484 (lysS, lysyl-tRNA synthetase; Reviewed)		0 0 o	505	2480
961	https://www.ncbi.nlm.nih.gov/nuccore/NZ_VTDZ01000014.1?report=graph&from=56027&to=56836	DUF4225	138	260	1.13e-16	Enterobacter hormaechei KCJ3K342	NZ_VTDZ01000014.1	56027	56836	+	WP_003862880.1	76-240: pfam13988 (DUF4225, Protein of unknown function (DUF4225).)		2 0 i112-136o197-216i	269	WP_015571788.1			0 0 i	47	412	WP_003862882.1			2 0 i43-63o69-91i	104	-4	WP_017382881.1	14-174: cl00220 (cysteine_hydrolases, N/A.)		0 0 o	222	815	WP_023294888.1	215-381: cl00213 (DNA_BRE_C, DNA breaking-rejoining enzymes, C-terminal catalytic domain.)		0 0 o	401	947	WP_022651805.1	45-389: cl21487 (OM_channels, N/A.)	Neg: SP(Sec/SPI) (Pr: 0.998), Pos: SP(Sec/SPI) (Pr: 0.971)	0 Y n5-14c19/20o	391	1707	WP_148983943.1	1-396: PRK13656 (PRK13656, enoyl-[acyl-carrier-protein] reductase FabV.)		0 0 o	398	2289	WP_022651804.1	139-207: pfam15977 (HTH_46, Winged helix-turn-helix DNA binding.)		0 0 o	209	2946					0	0
962	https://www.ncbi.nlm.nih.gov/nuccore/NZ_SHNY01000005.1?report=graph&from=387037&to=387846	DUF4225	138	260	9.62e-17	Enterobacter hormaechei s31052	NZ_SHNY01000005.1	387037	387846	-	WP_032660249.1	76-240: pfam13988 (DUF4225, Protein of unknown function (DUF4225).)		2 0 i112-136o197-216i	269	WP_015571788.1			0 0 i	47	412	WP_003862882.1			2 0 i43-63o69-91i	104	-4	WP_032610080.1	14-174: cl00220 (cysteine_hydrolases, N/A.)		0 0 o	222	815	WP_022651807.1	35-238: PRK10871 (nlpD, murein hydrolase activator NlpD.)	Neg: LIPO(Sec/SPII) (Pr: 0.998), Pos: LIPO(Sec/SPII) (Pr: 0.994)	0 Y n12-23c28/29o	246	985					0	1748	WP_003863454.1	1-179: PRK03759 (PRK03759, isopentenyl-diphosphate Delta-isomerase.)		0 0 o	180	1889	WP_003862875.1	139-207: pfam15977 (HTH_46, Winged helix-turn-helix DNA binding.)		0 0 o	209	2588	WP_003863452.1	14-503: PRK00484 (lysS, lysyl-tRNA synthetase; Reviewed)		0 0 o	505	2480
963	https://www.ncbi.nlm.nih.gov/nuccore/NZ_SHNX01000003.1?report=graph&from=186698&to=187507	DUF4225	138	260	1.13e-16	Enterobacter hormaechei s22610	NZ_SHNX01000003.1	186698	187507	+	WP_003862880.1	76-240: pfam13988 (DUF4225, Protein of unknown function (DUF4225).)		2 0 i112-136o197-216i	269	WP_015571788.1			0 0 i	47	412	WP_003862882.1			2 0 i43-63o69-91i	104	-4	WP_017382881.1	14-174: cl00220 (cysteine_hydrolases, N/A.)		0 0 o	222	815	WP_022651807.1	35-238: PRK10871 (nlpD, murein hydrolase activator NlpD.)	Neg: LIPO(Sec/SPII) (Pr: 0.998), Pos: LIPO(Sec/SPII) (Pr: 0.994)	0 Y n12-23c28/29o	246	985	WP_058652630.1	45-389: cl21487 (OM_channels, N/A.)	Neg: SP(Sec/SPI) (Pr: 0.998), Pos: SP(Sec/SPI) (Pr: 0.971)	0 Y n5-14c19/20o	391	1707	WP_003863454.1	1-179: PRK03759 (PRK03759, isopentenyl-diphosphate Delta-isomerase.)		0 0 o	180	1889	WP_003862875.1	139-207: pfam15977 (HTH_46, Winged helix-turn-helix DNA binding.)		0 0 o	209	2946	WP_003863452.1	14-503: PRK00484 (lysS, lysyl-tRNA synthetase; Reviewed)		0 0 o	505	2480
964	https://www.ncbi.nlm.nih.gov/nuccore/NZ_SHNW01000010.1?report=graph&from=186695&to=187504	DUF4225	138	260	1.13e-16	Enterobacter hormaechei s22600	NZ_SHNW01000010.1	186695	187504	+	WP_003862880.1	76-240: pfam13988 (DUF4225, Protein of unknown function (DUF4225).)		2 0 i112-136o197-216i	269	WP_015571788.1			0 0 i	47	412	WP_003862882.1			2 0 i43-63o69-91i	104	-4	WP_017382881.1	14-174: cl00220 (cysteine_hydrolases, N/A.)		0 0 o	222	815	WP_022651807.1	35-238: PRK10871 (nlpD, murein hydrolase activator NlpD.)	Neg: LIPO(Sec/SPII) (Pr: 0.998), Pos: LIPO(Sec/SPII) (Pr: 0.994)	0 Y n12-23c28/29o	246	985	WP_058652630.1	45-389: cl21487 (OM_channels, N/A.)	Neg: SP(Sec/SPI) (Pr: 0.998), Pos: SP(Sec/SPI) (Pr: 0.971)	0 Y n5-14c19/20o	391	1707	WP_003863454.1	1-179: PRK03759 (PRK03759, isopentenyl-diphosphate Delta-isomerase.)		0 0 o	180	1889	WP_003862875.1	139-207: pfam15977 (HTH_46, Winged helix-turn-helix DNA binding.)		0 0 o	209	2946	WP_003863452.1	14-503: PRK00484 (lysS, lysyl-tRNA synthetase; Reviewed)		0 0 o	505	2480
965	https://www.ncbi.nlm.nih.gov/nuccore/NZ_SHNT01000004.1?report=graph&from=186625&to=187434	DUF4225	138	260	1.13e-16	Enterobacter hormaechei s22433	NZ_SHNT01000004.1	186625	187434	+	WP_003862880.1	76-240: pfam13988 (DUF4225, Protein of unknown function (DUF4225).)		2 0 i112-136o197-216i	269	WP_015571788.1			0 0 i	47	412	WP_003862882.1			2 0 i43-63o69-91i	104	-4	WP_017382881.1	14-174: cl00220 (cysteine_hydrolases, N/A.)		0 0 o	222	815	WP_022651807.1	35-238: PRK10871 (nlpD, murein hydrolase activator NlpD.)	Neg: LIPO(Sec/SPII) (Pr: 0.998), Pos: LIPO(Sec/SPII) (Pr: 0.994)	0 Y n12-23c28/29o	246	985	WP_022651805.1	45-389: cl21487 (OM_channels, N/A.)	Neg: SP(Sec/SPI) (Pr: 0.998), Pos: SP(Sec/SPI) (Pr: 0.971)	0 Y n5-14c19/20o	391	1707	WP_003863454.1	1-179: PRK03759 (PRK03759, isopentenyl-diphosphate Delta-isomerase.)		0 0 o	180	1889	WP_022651804.1	139-207: pfam15977 (HTH_46, Winged helix-turn-helix DNA binding.)		0 0 o	209	2946	WP_003863452.1	14-503: PRK00484 (lysS, lysyl-tRNA synthetase; Reviewed)		0 0 o	505	2480
966	https://www.ncbi.nlm.nih.gov/nuccore/NZ_SHNS01000001.1?report=graph&from=302228&to=303037	DUF4225	138	260	1.13e-16	Enterobacter hormaechei s22432	NZ_SHNS01000001.1	302228	303037	+	WP_003862880.1	76-240: pfam13988 (DUF4225, Protein of unknown function (DUF4225).)		2 0 i112-136o197-216i	269	WP_015571788.1			0 0 i	47	412	WP_003862882.1			2 0 i43-63o69-91i	104	-4	WP_017382881.1	14-174: cl00220 (cysteine_hydrolases, N/A.)		0 0 o	222	815	WP_022651807.1	35-238: PRK10871 (nlpD, murein hydrolase activator NlpD.)	Neg: LIPO(Sec/SPII) (Pr: 0.998), Pos: LIPO(Sec/SPII) (Pr: 0.994)	0 Y n12-23c28/29o	246	985	WP_022651805.1	45-389: cl21487 (OM_channels, N/A.)	Neg: SP(Sec/SPI) (Pr: 0.998), Pos: SP(Sec/SPI) (Pr: 0.971)	0 Y n5-14c19/20o	391	1707	WP_003863454.1	1-179: PRK03759 (PRK03759, isopentenyl-diphosphate Delta-isomerase.)		0 0 o	180	1889	WP_022651804.1	139-207: pfam15977 (HTH_46, Winged helix-turn-helix DNA binding.)		0 0 o	209	2946	WP_003863452.1	14-503: PRK00484 (lysS, lysyl-tRNA synthetase; Reviewed)		0 0 o	505	2480
967	https://www.ncbi.nlm.nih.gov/nuccore/NZ_CP042488.1?report=graph&from=3830032&to=3830841	DUF4225	138	260	1.13e-16	Enterobacter hormaechei C15	NZ_CP042488.1	3830032	3830841	+	WP_003862880.1	76-240: pfam13988 (DUF4225, Protein of unknown function (DUF4225).)		2 0 i112-136o197-216i	269	WP_015571788.1			0 0 i	47	412	WP_003862882.1			2 0 i43-63o69-91i	104	-4	WP_017382881.1	14-174: cl00220 (cysteine_hydrolases, N/A.)		0 0 o	222	815	WP_022651807.1	35-238: PRK10871 (nlpD, murein hydrolase activator NlpD.)	Neg: LIPO(Sec/SPII) (Pr: 0.998), Pos: LIPO(Sec/SPII) (Pr: 0.994)	0 Y n12-23c28/29o	246	985	WP_022651805.1	45-389: cl21487 (OM_channels, N/A.)	Neg: SP(Sec/SPI) (Pr: 0.998), Pos: SP(Sec/SPI) (Pr: 0.971)	0 Y n5-14c19/20o	391	1707	WP_003863454.1	1-179: PRK03759 (PRK03759, isopentenyl-diphosphate Delta-isomerase.)		0 0 o	180	1889	WP_022651804.1	139-207: pfam15977 (HTH_46, Winged helix-turn-helix DNA binding.)		0 0 o	209	2946	WP_003863452.1	14-503: PRK00484 (lysS, lysyl-tRNA synthetase; Reviewed)		0 0 o	505	2480
968	https://www.ncbi.nlm.nih.gov/nuccore/NZ_WBYW01000003.1?report=graph&from=365432&to=366241	DUF4225	138	260	1.13e-16	Enterobacter hormaechei LAU-ENC1	NZ_WBYW01000003.1	365432	366241	+	WP_003862880.1	76-240: pfam13988 (DUF4225, Protein of unknown function (DUF4225).)		2 0 i112-136o197-216i	269	WP_015571788.1			0 0 i	47	412	WP_003862882.1			2 0 i43-63o69-91i	104	-4	WP_017382881.1	14-174: cl00220 (cysteine_hydrolases, N/A.)		0 0 o	222	815	WP_022651807.1	35-238: PRK10871 (nlpD, murein hydrolase activator NlpD.)	Neg: LIPO(Sec/SPII) (Pr: 0.998), Pos: LIPO(Sec/SPII) (Pr: 0.994)	0 Y n12-23c28/29o	246	985	WP_022651805.1	45-389: cl21487 (OM_channels, N/A.)	Neg: SP(Sec/SPI) (Pr: 0.998), Pos: SP(Sec/SPI) (Pr: 0.971)	0 Y n5-14c19/20o	391	1707	WP_003863454.1	1-179: PRK03759 (PRK03759, isopentenyl-diphosphate Delta-isomerase.)		0 0 o	180	1889	WP_022651804.1	139-207: pfam15977 (HTH_46, Winged helix-turn-helix DNA binding.)		0 0 o	209	2946	WP_003863452.1	14-503: PRK00484 (lysS, lysyl-tRNA synthetase; Reviewed)		0 0 o	505	2480
969	https://www.ncbi.nlm.nih.gov/nuccore/NZ_WFHB01000001.1?report=graph&from=184700&to=185509	DUF4225	138	260	9.62e-17	Enterobacter hormaechei AUH-ENM29	NZ_WFHB01000001.1	184700	185509	-	WP_032660249.1	76-240: pfam13988 (DUF4225, Protein of unknown function (DUF4225).)		2 0 i112-136o197-216i	269	WP_015571788.1			0 0 i	47	412	WP_003862882.1			2 0 i43-63o69-91i	104	-4	WP_032610080.1	14-174: cl00220 (cysteine_hydrolases, N/A.)		0 0 o	222	815	WP_022651807.1	35-238: PRK10871 (nlpD, murein hydrolase activator NlpD.)	Neg: LIPO(Sec/SPII) (Pr: 0.998), Pos: LIPO(Sec/SPII) (Pr: 0.994)	0 Y n12-23c28/29o	246	985					0	1748	WP_003863454.1	1-179: PRK03759 (PRK03759, isopentenyl-diphosphate Delta-isomerase.)		0 0 o	180	1889	WP_003862875.1	139-207: pfam15977 (HTH_46, Winged helix-turn-helix DNA binding.)		0 0 o	209	2588	WP_003863452.1	14-503: PRK00484 (lysS, lysyl-tRNA synthetase; Reviewed)		0 0 o	505	2480
970	https://www.ncbi.nlm.nih.gov/nuccore/NZ_WFHF01000001.1?report=graph&from=147728&to=148537	DUF4225	138	260	1.13e-16	Enterobacter hormaechei AUH-ENM34	NZ_WFHF01000001.1	147728	148537	-	WP_003862880.1	76-240: pfam13988 (DUF4225, Protein of unknown function (DUF4225).)		2 0 i112-136o197-216i	269	WP_015571788.1			0 0 i	47	412	WP_003862882.1			2 0 i43-63o69-91i	104	-4	WP_017382881.1	14-174: cl00220 (cysteine_hydrolases, N/A.)		0 0 o	222	815	WP_022651807.1	35-238: PRK10871 (nlpD, murein hydrolase activator NlpD.)	Neg: LIPO(Sec/SPII) (Pr: 0.998), Pos: LIPO(Sec/SPII) (Pr: 0.994)	0 Y n12-23c28/29o	246	985	WP_063401273.1	45-391: pfam03349 (Toluene_X, Outer membrane protein transport protein (OMPP1/FadL/TodX).)	Neg: SP(Sec/SPI) (Pr: 0.998), Pos: SP(Sec/SPI) (Pr: 0.970)	0 Y n5-14c19/20o	391	1707	WP_003863454.1	1-179: PRK03759 (PRK03759, isopentenyl-diphosphate Delta-isomerase.)		0 0 o	180	1889	WP_003862875.1	139-207: pfam15977 (HTH_46, Winged helix-turn-helix DNA binding.)		0 0 o	209	2946	WP_063401272.1	14-503: PRK00484 (lysS, lysyl-tRNA synthetase; Reviewed)		0 0 o	505	2480
971	https://www.ncbi.nlm.nih.gov/nuccore/NZ_WFGZ01000007.1?report=graph&from=72173&to=72982	DUF4225	138	260	9.62e-17	Enterobacter hormaechei AUH-ENM27	NZ_WFGZ01000007.1	72173	72982	+	WP_032660249.1	76-240: pfam13988 (DUF4225, Protein of unknown function (DUF4225).)		2 0 i112-136o197-216i	269	WP_015571788.1			0 0 i	47	412	WP_003862882.1			2 0 i43-63o69-91i	104	-4	WP_032610080.1	14-174: cl00220 (cysteine_hydrolases, N/A.)		0 0 o	222	815	WP_022651807.1	35-238: PRK10871 (nlpD, murein hydrolase activator NlpD.)	Neg: LIPO(Sec/SPII) (Pr: 0.998), Pos: LIPO(Sec/SPII) (Pr: 0.994)	0 Y n12-23c28/29o	246	985					0	1748	WP_003863454.1	1-179: PRK03759 (PRK03759, isopentenyl-diphosphate Delta-isomerase.)		0 0 o	180	1889	WP_003862875.1	139-207: pfam15977 (HTH_46, Winged helix-turn-helix DNA binding.)		0 0 o	209	2588	WP_003863452.1	14-503: PRK00484 (lysS, lysyl-tRNA synthetase; Reviewed)		0 0 o	505	2480
972	https://www.ncbi.nlm.nih.gov/nuccore/NZ_WFHC01000025.1?report=graph&from=4835&to=5644	DUF4225	138	260	1.13e-16	Enterobacter hormaechei AUH-ENM31	NZ_WFHC01000025.1	4835	5644	+	WP_003862880.1	76-240: pfam13988 (DUF4225, Protein of unknown function (DUF4225).)		2 0 i112-136o197-216i	269	WP_015571788.1			0 0 i	47	412	WP_003862882.1			2 0 i43-63o69-91i	104	-4	WP_017382881.1	14-174: cl00220 (cysteine_hydrolases, N/A.)		0 0 o	222	815	WP_022651807.1	35-238: PRK10871 (nlpD, murein hydrolase activator NlpD.)	Neg: LIPO(Sec/SPII) (Pr: 0.998), Pos: LIPO(Sec/SPII) (Pr: 0.994)	0 Y n12-23c28/29o	246	985	WP_022651805.1	45-389: cl21487 (OM_channels, N/A.)	Neg: SP(Sec/SPI) (Pr: 0.998), Pos: SP(Sec/SPI) (Pr: 0.971)	0 Y n5-14c19/20o	391	1707	WP_003863454.1	1-179: PRK03759 (PRK03759, isopentenyl-diphosphate Delta-isomerase.)		0 0 o	180	1889	WP_022651804.1	139-207: pfam15977 (HTH_46, Winged helix-turn-helix DNA binding.)		0 0 o	209	2946	WP_003863452.1	14-503: PRK00484 (lysS, lysyl-tRNA synthetase; Reviewed)		0 0 o	505	2480
973	https://www.ncbi.nlm.nih.gov/nuccore/NZ_WFGY01000001.1?report=graph&from=98862&to=99671	DUF4225	138	260	1.13e-16	Enterobacter hormaechei AUH-ENM26	NZ_WFGY01000001.1	98862	99671	-	WP_003862880.1	76-240: pfam13988 (DUF4225, Protein of unknown function (DUF4225).)		2 0 i112-136o197-216i	269	WP_015571788.1			0 0 i	47	412	WP_003862882.1			2 0 i43-63o69-91i	104	-4	WP_017382881.1	14-174: cl00220 (cysteine_hydrolases, N/A.)		0 0 o	222	815	WP_022651807.1	35-238: PRK10871 (nlpD, murein hydrolase activator NlpD.)	Neg: LIPO(Sec/SPII) (Pr: 0.998), Pos: LIPO(Sec/SPII) (Pr: 0.994)	0 Y n12-23c28/29o	246	985	WP_022651805.1	45-389: cl21487 (OM_channels, N/A.)	Neg: SP(Sec/SPI) (Pr: 0.998), Pos: SP(Sec/SPI) (Pr: 0.971)	0 Y n5-14c19/20o	391	1707	WP_003863454.1	1-179: PRK03759 (PRK03759, isopentenyl-diphosphate Delta-isomerase.)		0 0 o	180	1889	WP_022651804.1	139-207: pfam15977 (HTH_46, Winged helix-turn-helix DNA binding.)		0 0 o	209	2946	WP_003863452.1	14-503: PRK00484 (lysS, lysyl-tRNA synthetase; Reviewed)		0 0 o	505	2480
974	https://www.ncbi.nlm.nih.gov/nuccore/NZ_WFHD01000001.1?report=graph&from=121846&to=122655	DUF4225	138	260	1.13e-16	Enterobacter hormaechei AUH-ENM32	NZ_WFHD01000001.1	121846	122655	-	WP_003862880.1	76-240: pfam13988 (DUF4225, Protein of unknown function (DUF4225).)		2 0 i112-136o197-216i	269	WP_015571788.1			0 0 i	47	412	WP_003862882.1			2 0 i43-63o69-91i	104	-4	WP_017382881.1	14-174: cl00220 (cysteine_hydrolases, N/A.)		0 0 o	222	815	WP_022651807.1	35-238: PRK10871 (nlpD, murein hydrolase activator NlpD.)	Neg: LIPO(Sec/SPII) (Pr: 0.998), Pos: LIPO(Sec/SPII) (Pr: 0.994)	0 Y n12-23c28/29o	246	985	WP_022651805.1	45-389: cl21487 (OM_channels, N/A.)	Neg: SP(Sec/SPI) (Pr: 0.998), Pos: SP(Sec/SPI) (Pr: 0.971)	0 Y n5-14c19/20o	391	1707	WP_003863454.1	1-179: PRK03759 (PRK03759, isopentenyl-diphosphate Delta-isomerase.)		0 0 o	180	1889	WP_022651804.1	139-207: pfam15977 (HTH_46, Winged helix-turn-helix DNA binding.)		0 0 o	209	2946	WP_003863452.1	14-503: PRK00484 (lysS, lysyl-tRNA synthetase; Reviewed)		0 0 o	505	2480
975	https://www.ncbi.nlm.nih.gov/nuccore/NZ_WFHG01000005.1?report=graph&from=55215&to=56024	DUF4225	138	260	1.13e-16	Enterobacter hormaechei AUH-ENM35	NZ_WFHG01000005.1	55215	56024	-	WP_003862880.1	76-240: pfam13988 (DUF4225, Protein of unknown function (DUF4225).)		2 0 i112-136o197-216i	269	WP_015571788.1			0 0 i	47	412	WP_003862882.1			2 0 i43-63o69-91i	104	-4	WP_017382881.1	14-174: cl00220 (cysteine_hydrolases, N/A.)		0 0 o	222	815	WP_022651807.1	35-238: PRK10871 (nlpD, murein hydrolase activator NlpD.)	Neg: LIPO(Sec/SPII) (Pr: 0.998), Pos: LIPO(Sec/SPII) (Pr: 0.994)	0 Y n12-23c28/29o	246	985	WP_022651805.1	45-389: cl21487 (OM_channels, N/A.)	Neg: SP(Sec/SPI) (Pr: 0.998), Pos: SP(Sec/SPI) (Pr: 0.971)	0 Y n5-14c19/20o	391	1707	WP_003863454.1	1-179: PRK03759 (PRK03759, isopentenyl-diphosphate Delta-isomerase.)		0 0 o	180	1889	WP_022651804.1	139-207: pfam15977 (HTH_46, Winged helix-turn-helix DNA binding.)		0 0 o	209	2946	WP_003863452.1	14-503: PRK00484 (lysS, lysyl-tRNA synthetase; Reviewed)		0 0 o	505	2480
976	https://www.ncbi.nlm.nih.gov/nuccore/NZ_WFGX01000008.1?report=graph&from=92599&to=93408	DUF4225	138	260	9.62e-17	Enterobacter hormaechei AUH-ENM25	NZ_WFGX01000008.1	92599	93408	-	WP_032660249.1	76-240: pfam13988 (DUF4225, Protein of unknown function (DUF4225).)		2 0 i112-136o197-216i	269	WP_015571788.1			0 0 i	47	412	WP_003862882.1			2 0 i43-63o69-91i	104	-4	WP_032610080.1	14-174: cl00220 (cysteine_hydrolases, N/A.)		0 0 o	222	815	WP_022651807.1	35-238: PRK10871 (nlpD, murein hydrolase activator NlpD.)	Neg: LIPO(Sec/SPII) (Pr: 0.998), Pos: LIPO(Sec/SPII) (Pr: 0.994)	0 Y n12-23c28/29o	246	985	WP_045896917.1	45-389: cl21487 (OM_channels, N/A.)	Neg: SP(Sec/SPI) (Pr: 0.998), Pos: SP(Sec/SPI) (Pr: 0.971)	0 Y n5-14c19/20o	391	1707	WP_003863454.1	1-179: PRK03759 (PRK03759, isopentenyl-diphosphate Delta-isomerase.)		0 0 o	180	1889	WP_003862875.1	139-207: pfam15977 (HTH_46, Winged helix-turn-helix DNA binding.)		0 0 o	209	2946	WP_003863452.1	14-503: PRK00484 (lysS, lysyl-tRNA synthetase; Reviewed)		0 0 o	505	2480
977	https://www.ncbi.nlm.nih.gov/nuccore/NZ_WFHE01000002.1?report=graph&from=23687&to=24496	DUF4225	138	260	1.13e-16	Enterobacter hormaechei AUH-ENM33	NZ_WFHE01000002.1	23687	24496	-	WP_003862880.1	76-240: pfam13988 (DUF4225, Protein of unknown function (DUF4225).)		2 0 i112-136o197-216i	269	WP_015571788.1			0 0 i	47	412	WP_003862882.1			2 0 i43-63o69-91i	104	-4	WP_017382881.1	14-174: cl00220 (cysteine_hydrolases, N/A.)		0 0 o	222	815	WP_022651807.1	35-238: PRK10871 (nlpD, murein hydrolase activator NlpD.)	Neg: LIPO(Sec/SPII) (Pr: 0.998), Pos: LIPO(Sec/SPII) (Pr: 0.994)	0 Y n12-23c28/29o	246	985	WP_022651805.1	45-389: cl21487 (OM_channels, N/A.)	Neg: SP(Sec/SPI) (Pr: 0.998), Pos: SP(Sec/SPI) (Pr: 0.971)	0 Y n5-14c19/20o	391	1707	WP_003863454.1	1-179: PRK03759 (PRK03759, isopentenyl-diphosphate Delta-isomerase.)		0 0 o	180	1889	WP_022651804.1	139-207: pfam15977 (HTH_46, Winged helix-turn-helix DNA binding.)		0 0 o	209	2946	WP_003863452.1	14-503: PRK00484 (lysS, lysyl-tRNA synthetase; Reviewed)		0 0 o	505	2480
978	https://www.ncbi.nlm.nih.gov/nuccore/NZ_WFGW01000002.1?report=graph&from=72530&to=73339	DUF4225	138	260	1.13e-16	Enterobacter hormaechei AUH-ENM24	NZ_WFGW01000002.1	72530	73339	+	WP_003862880.1	76-240: pfam13988 (DUF4225, Protein of unknown function (DUF4225).)		2 0 i112-136o197-216i	269	WP_015571788.1			0 0 i	47	412	WP_003862882.1			2 0 i43-63o69-91i	104	-4	WP_017382881.1	14-174: cl00220 (cysteine_hydrolases, N/A.)		0 0 o	222	815	WP_022651807.1	35-238: PRK10871 (nlpD, murein hydrolase activator NlpD.)	Neg: LIPO(Sec/SPII) (Pr: 0.998), Pos: LIPO(Sec/SPII) (Pr: 0.994)	0 Y n12-23c28/29o	246	985	WP_022651805.1	45-389: cl21487 (OM_channels, N/A.)	Neg: SP(Sec/SPI) (Pr: 0.998), Pos: SP(Sec/SPI) (Pr: 0.971)	0 Y n5-14c19/20o	391	1707	WP_003863454.1	1-179: PRK03759 (PRK03759, isopentenyl-diphosphate Delta-isomerase.)		0 0 o	180	1889	WP_022651804.1	139-207: pfam15977 (HTH_46, Winged helix-turn-helix DNA binding.)		0 0 o	209	2946	WP_003863452.1	14-503: PRK00484 (lysS, lysyl-tRNA synthetase; Reviewed)		0 0 o	505	2480
979	https://www.ncbi.nlm.nih.gov/nuccore/NZ_CP045611.1?report=graph&from=1978796&to=1979605	DUF4225	138	260	1.13e-16	Enterobacter hormaechei AUH-ENM30	NZ_CP045611.1	1978796	1979605	-	WP_003862880.1	76-240: pfam13988 (DUF4225, Protein of unknown function (DUF4225).)		2 0 i112-136o197-216i	269	WP_015571788.1			0 0 i	47	412	WP_003862882.1			2 0 i43-63o69-91i	104	-4	WP_017382881.1	14-174: cl00220 (cysteine_hydrolases, N/A.)		0 0 o	222	815	WP_022651807.1	35-238: PRK10871 (nlpD, murein hydrolase activator NlpD.)	Neg: LIPO(Sec/SPII) (Pr: 0.998), Pos: LIPO(Sec/SPII) (Pr: 0.994)	0 Y n12-23c28/29o	246	985	WP_022651805.1	45-389: cl21487 (OM_channels, N/A.)	Neg: SP(Sec/SPI) (Pr: 0.998), Pos: SP(Sec/SPI) (Pr: 0.971)	0 Y n5-14c19/20o	391	1707	WP_003863454.1	1-179: PRK03759 (PRK03759, isopentenyl-diphosphate Delta-isomerase.)		0 0 o	180	1889	WP_022651804.1	139-207: pfam15977 (HTH_46, Winged helix-turn-helix DNA binding.)		0 0 o	209	2946	WP_003863452.1	14-503: PRK00484 (lysS, lysyl-tRNA synthetase; Reviewed)		0 0 o	505	2480
980	https://www.ncbi.nlm.nih.gov/nuccore/NZ_WJGL01000008.1?report=graph&from=119485&to=120294	DUF4225	138	260	1.13e-16	Enterobacter hormaechei MY48	NZ_WJGL01000008.1	119485	120294	+	WP_003862880.1	76-240: pfam13988 (DUF4225, Protein of unknown function (DUF4225).)		2 0 i112-136o197-216i	269	WP_015571788.1			0 0 i	47	412	WP_003862882.1			2 0 i43-63o69-91i	104	-4	WP_017382881.1	14-174: cl00220 (cysteine_hydrolases, N/A.)		0 0 o	222	815	WP_022651807.1	35-238: PRK10871 (nlpD, murein hydrolase activator NlpD.)	Neg: LIPO(Sec/SPII) (Pr: 0.998), Pos: LIPO(Sec/SPII) (Pr: 0.994)	0 Y n12-23c28/29o	246	985	WP_023323708.1	45-389: cl21487 (OM_channels, N/A.)	Neg: SP(Sec/SPI) (Pr: 0.998), Pos: SP(Sec/SPI) (Pr: 0.971)	0 Y n5-14c19/20o	391	1707	WP_003863454.1	1-179: PRK03759 (PRK03759, isopentenyl-diphosphate Delta-isomerase.)		0 0 o	180	1889	WP_003862875.1	139-207: pfam15977 (HTH_46, Winged helix-turn-helix DNA binding.)		0 0 o	209	2946	WP_003863452.1	14-503: PRK00484 (lysS, lysyl-tRNA synthetase; Reviewed)		0 0 o	505	2480
981	https://www.ncbi.nlm.nih.gov/nuccore/NZ_WJFJ01000010.1?report=graph&from=119904&to=120713	DUF4225	138	260	1.13e-16	Enterobacter hormaechei MD19	NZ_WJFJ01000010.1	119904	120713	+	WP_003862880.1	76-240: pfam13988 (DUF4225, Protein of unknown function (DUF4225).)		2 0 i112-136o197-216i	269	WP_015571788.1			0 0 i	47	412	WP_003862882.1			2 0 i43-63o69-91i	104	-4	WP_153647829.1	14-174: cl00220 (cysteine_hydrolases, N/A.)		0 0 o	222	815	WP_022651807.1	35-238: PRK10871 (nlpD, murein hydrolase activator NlpD.)	Neg: LIPO(Sec/SPII) (Pr: 0.998), Pos: LIPO(Sec/SPII) (Pr: 0.994)	0 Y n12-23c28/29o	246	985	WP_023314791.1	1-389: cl21487 (OM_channels, N/A.)	Neg: SP(Sec/SPI) (Pr: 0.998), Pos: SP(Sec/SPI) (Pr: 0.970)	0 Y n5-14c19/20o	391	1707	WP_003863454.1	1-179: PRK03759 (PRK03759, isopentenyl-diphosphate Delta-isomerase.)		0 0 o	180	1889	WP_003862875.1	139-207: pfam15977 (HTH_46, Winged helix-turn-helix DNA binding.)		0 0 o	209	2946	WP_003863452.1	14-503: PRK00484 (lysS, lysyl-tRNA synthetase; Reviewed)		0 0 o	505	2480
982	https://www.ncbi.nlm.nih.gov/nuccore/NZ_CP046271.1?report=graph&from=3689197&to=3690006	DUF4225	138	260	1.13e-16	Enterobacter hormaechei E70	NZ_CP046271.1	3689197	3690006	+	WP_003862880.1	76-240: pfam13988 (DUF4225, Protein of unknown function (DUF4225).)		2 0 i112-136o197-216i	269	WP_015571788.1			0 0 i	47	412	WP_003862882.1			2 0 i43-63o69-91i	104	-4	WP_017382881.1	14-174: cl00220 (cysteine_hydrolases, N/A.)		0 0 o	222	815	WP_022651807.1	35-238: PRK10871 (nlpD, murein hydrolase activator NlpD.)	Neg: LIPO(Sec/SPII) (Pr: 0.998), Pos: LIPO(Sec/SPII) (Pr: 0.994)	0 Y n12-23c28/29o	246	985	WP_058652630.1	45-389: cl21487 (OM_channels, N/A.)	Neg: SP(Sec/SPI) (Pr: 0.998), Pos: SP(Sec/SPI) (Pr: 0.971)	0 Y n5-14c19/20o	391	1707	WP_003863454.1	1-179: PRK03759 (PRK03759, isopentenyl-diphosphate Delta-isomerase.)		0 0 o	180	1889	WP_117308984.1	139-207: pfam15977 (HTH_46, Winged helix-turn-helix DNA binding.)		0 0 o	209	2946	WP_003863452.1	14-503: PRK00484 (lysS, lysyl-tRNA synthetase; Reviewed)		0 0 o	505	2480
983	https://www.ncbi.nlm.nih.gov/nuccore/NZ_WVTU01000006.1?report=graph&from=3173&to=3982	DUF4225	138	260	1.13e-16	Enterobacter hormaechei L3981	NZ_WVTU01000006.1	3173	3982	-	WP_003862880.1	76-240: pfam13988 (DUF4225, Protein of unknown function (DUF4225).)		2 0 i112-136o197-216i	269	WP_015571788.1			0 0 i	47	412	WP_003862882.1			2 0 i43-63o69-91i	104	-4	WP_032610080.1	14-174: cl00220 (cysteine_hydrolases, N/A.)		0 0 o	222	815	WP_058662860.1			0 0 o	326	1272	WP_058662861.1	1-389: cl21487 (OM_channels, N/A.)	Neg: SP(Sec/SPI) (Pr: 0.998), Pos: SP(Sec/SPI) (Pr: 0.971)	0 Y n5-14c19/20o	391	1707	WP_058662859.1			0 0 o	163	2317	WP_058662862.1	139-207: pfam15977 (HTH_46, Winged helix-turn-helix DNA binding.)		0 0 o	209	2946					0	0
984	https://www.ncbi.nlm.nih.gov/nuccore/NZ_JAAATO010000022.1?report=graph&from=26775&to=27584	DUF4225	138	260	1.13e-16	Enterobacter hormaechei 2644	NZ_JAAATO010000022.1	26775	27584	+	WP_003862880.1	76-240: pfam13988 (DUF4225, Protein of unknown function (DUF4225).)		2 0 i112-136o197-216i	269	WP_015571788.1			0 0 i	47	412	WP_003862882.1			2 0 i43-63o69-91i	104	-4	WP_017382881.1	14-174: cl00220 (cysteine_hydrolases, N/A.)		0 0 o	222	815	WP_022651807.1	35-238: PRK10871 (nlpD, murein hydrolase activator NlpD.)	Neg: LIPO(Sec/SPII) (Pr: 0.998), Pos: LIPO(Sec/SPII) (Pr: 0.994)	0 Y n12-23c28/29o	246	985	WP_022651805.1	45-389: cl21487 (OM_channels, N/A.)	Neg: SP(Sec/SPI) (Pr: 0.998), Pos: SP(Sec/SPI) (Pr: 0.971)	0 Y n5-14c19/20o	391	1707	WP_003863454.1	1-179: PRK03759 (PRK03759, isopentenyl-diphosphate Delta-isomerase.)		0 0 o	180	1889	WP_129741326.1	139-207: pfam15977 (HTH_46, Winged helix-turn-helix DNA binding.)		0 0 o	209	2946	WP_003863452.1	14-503: PRK00484 (lysS, lysyl-tRNA synthetase; Reviewed)		0 0 o	505	2480
985	https://www.ncbi.nlm.nih.gov/nuccore/NZ_JAAATN010000023.1?report=graph&from=119686&to=120495	DUF4225	138	260	1.13e-16	Enterobacter hormaechei 2781	NZ_JAAATN010000023.1	119686	120495	+	WP_003862880.1	76-240: pfam13988 (DUF4225, Protein of unknown function (DUF4225).)		2 0 i112-136o197-216i	269	WP_015571788.1			0 0 i	47	412	WP_003862882.1			2 0 i43-63o69-91i	104	-4	WP_017382881.1	14-174: cl00220 (cysteine_hydrolases, N/A.)		0 0 o	222	815	WP_022651807.1	35-238: PRK10871 (nlpD, murein hydrolase activator NlpD.)	Neg: LIPO(Sec/SPII) (Pr: 0.998), Pos: LIPO(Sec/SPII) (Pr: 0.994)	0 Y n12-23c28/29o	246	985	WP_022651805.1	45-389: cl21487 (OM_channels, N/A.)	Neg: SP(Sec/SPI) (Pr: 0.998), Pos: SP(Sec/SPI) (Pr: 0.971)	0 Y n5-14c19/20o	391	1707	WP_003863454.1	1-179: PRK03759 (PRK03759, isopentenyl-diphosphate Delta-isomerase.)		0 0 o	180	1889	WP_129741326.1	139-207: pfam15977 (HTH_46, Winged helix-turn-helix DNA binding.)		0 0 o	209	2946	WP_003863452.1	14-503: PRK00484 (lysS, lysyl-tRNA synthetase; Reviewed)		0 0 o	505	2480
986	https://www.ncbi.nlm.nih.gov/nuccore/NZ_JAAATJ010000040.1?report=graph&from=62038&to=62847	DUF4225	138	260	1.13e-16	Enterobacter hormaechei 4594	NZ_JAAATJ010000040.1	62038	62847	-	WP_003862880.1	76-240: pfam13988 (DUF4225, Protein of unknown function (DUF4225).)		2 0 i112-136o197-216i	269	WP_015571788.1			0 0 i	47	412	WP_003862882.1			2 0 i43-63o69-91i	104	-4	WP_032610080.1	14-174: cl00220 (cysteine_hydrolases, N/A.)		0 0 o	222	815	WP_022651807.1	35-238: PRK10871 (nlpD, murein hydrolase activator NlpD.)	Neg: LIPO(Sec/SPII) (Pr: 0.998), Pos: LIPO(Sec/SPII) (Pr: 0.994)	0 Y n12-23c28/29o	246	985	WP_032610079.1	1-389: cl21487 (OM_channels, N/A.)	Neg: SP(Sec/SPI) (Pr: 0.998), Pos: SP(Sec/SPI) (Pr: 0.970)	0 Y n5-14c19/20o	391	1707	WP_003863454.1	1-179: PRK03759 (PRK03759, isopentenyl-diphosphate Delta-isomerase.)		0 0 o	180	1889	WP_003862875.1	139-207: pfam15977 (HTH_46, Winged helix-turn-helix DNA binding.)		0 0 o	209	2946	WP_003863452.1	14-503: PRK00484 (lysS, lysyl-tRNA synthetase; Reviewed)		0 0 o	505	2480
