## Supplementary Dataset S6 for "Multiple T6SSs, mobile auxiliary modules, and effectors revealed in a systematic analysis of the *Vibrio parahaemolyticus* pan-genome" (part 2 of 3)

### Sheet: DUF4225_Proteins (continued)
#	Link to NCBI Nucleotide	Domain	Domain_Start	Domain_End	Evalue	Genome_Name	Genomic_Accession	Start	End	Strand	Protein_Accession	CD	SignalP	Phobius	Length	Up1_Protein	CD	SignalP	Phobius	Up1_Length	Up1_Distance	Down1_Protein	CD	SignalP	Phobius	Down1_Length	Down1_Distance	Up2_Protein	CD	SignalP	Phobius	Up2_Length	Up2_Distance	Down2_Protein	CD	SignalP	Phobius	Down2_Length	Down2_Distance	Up3_Protein	CD	SignalP	Phobius	Up3_Length	Up3_Distance	Down3_Protein	CD	SignalP	Phobius	Down3_Length	Down3_Distance	Up4_Protein	CD	SignalP	Phobius	Up4_Length	Up4_Distance	Down4_Protein	CD	SignalP	Phobius	Down4_Length	Down4_Distance
987	https://www.ncbi.nlm.nih.gov/nuccore/NZ_JAAATI010000004.1?report=graph&from=116389&to=117198	DUF4225	138	260	1.13e-16	Enterobacter hormaechei 4507	NZ_JAAATI010000004.1	116389	117198	+	WP_003862880.1	76-240: pfam13988 (DUF4225, Protein of unknown function (DUF4225).)		2 0 i112-136o197-216i	269	WP_015571788.1			0 0 i	47	412	WP_003862882.1			2 0 i43-63o69-91i	104	-4	WP_032610080.1	14-174: cl00220 (cysteine_hydrolases, N/A.)		0 0 o	222	815	WP_022651807.1	35-238: PRK10871 (nlpD, murein hydrolase activator NlpD.)	Neg: LIPO(Sec/SPII) (Pr: 0.998), Pos: LIPO(Sec/SPII) (Pr: 0.994)	0 Y n12-23c28/29o	246	985	WP_032610079.1	1-389: cl21487 (OM_channels, N/A.)	Neg: SP(Sec/SPI) (Pr: 0.998), Pos: SP(Sec/SPI) (Pr: 0.970)	0 Y n5-14c19/20o	391	1707	WP_003863454.1	1-179: PRK03759 (PRK03759, isopentenyl-diphosphate Delta-isomerase.)		0 0 o	180	1889	WP_003862875.1	139-207: pfam15977 (HTH_46, Winged helix-turn-helix DNA binding.)		0 0 o	209	2946	WP_003863452.1	14-503: PRK00484 (lysS, lysyl-tRNA synthetase; Reviewed)		0 0 o	505	2480
988	https://www.ncbi.nlm.nih.gov/nuccore/NZ_VLLW01000043.1?report=graph&from=4571&to=5380	DUF4225	138	260	1.13e-16	Enterobacter hormaechei AS012485	NZ_VLLW01000043.1	4571	5380	+	WP_003862880.1	76-240: pfam13988 (DUF4225, Protein of unknown function (DUF4225).)		2 0 i112-136o197-216i	269	WP_015571788.1			0 0 i	47	412	WP_003862882.1			2 0 i43-63o69-91i	104	-4	WP_017382881.1	14-174: cl00220 (cysteine_hydrolases, N/A.)		0 0 o	222	815	WP_063923786.1			0 0 o	175	984	WP_045350887.1	45-389: cl21487 (OM_channels, N/A.)	Neg: SP(Sec/SPI) (Pr: 0.998), Pos: SP(Sec/SPI) (Pr: 0.971)	0 Y n5-14c19/20o	391	1707	WP_063923785.1	5-97: pfam13676 (TIR_2, TIR domain.)		0 0 o	822	1892	WP_045350886.1	139-207: pfam15977 (HTH_46, Winged helix-turn-helix DNA binding.)		0 0 o	209	2946	WP_237766419.1			0 0 o	152	4998
989	https://www.ncbi.nlm.nih.gov/nuccore/NZ_VLNC01000003.1?report=graph&from=159218&to=160027	DUF4225	138	260	1.05e-16	Enterobacter hormaechei AS012301	NZ_VLNC01000003.1	159218	160027	+	WP_048242032.1	76-240: pfam13988 (DUF4225, Protein of unknown function (DUF4225).)		2 0 i112-136o197-216i	269	WP_015571788.1			0 0 i	47	412	WP_003862882.1			2 0 i43-63o69-91i	104	-4	WP_017382881.1	14-174: cl00220 (cysteine_hydrolases, N/A.)		0 0 o	222	815	WP_022651807.1	35-238: PRK10871 (nlpD, murein hydrolase activator NlpD.)	Neg: LIPO(Sec/SPII) (Pr: 0.998), Pos: LIPO(Sec/SPII) (Pr: 0.994)	0 Y n12-23c28/29o	246	985	WP_048242031.1	45-389: cl21487 (OM_channels, N/A.)	Neg: SP(Sec/SPI) (Pr: 0.998), Pos: SP(Sec/SPI) (Pr: 0.971)	0 Y n5-14c19/20o	391	1707	WP_045342392.1	1-179: PRK03759 (PRK03759, isopentenyl-diphosphate Delta-isomerase.)		0 0 o	180	1889	WP_003862875.1	139-207: pfam15977 (HTH_46, Winged helix-turn-helix DNA binding.)		0 0 o	209	2946	WP_003863452.1	14-503: PRK00484 (lysS, lysyl-tRNA synthetase; Reviewed)		0 0 o	505	2480
990	https://www.ncbi.nlm.nih.gov/nuccore/NZ_WBTB01000009.1?report=graph&from=26774&to=27583	DUF4225	138	260	1.13e-16	Enterobacter hormaechei AUH-ENM18	NZ_WBTB01000009.1	26774	27583	+	WP_003862880.1	76-240: pfam13988 (DUF4225, Protein of unknown function (DUF4225).)		2 0 i112-136o197-216i	269	WP_015571788.1			0 0 i	47	412	WP_003862882.1			2 0 i43-63o69-91i	104	-4	WP_017382881.1	14-174: cl00220 (cysteine_hydrolases, N/A.)		0 0 o	222	815	WP_022651807.1	35-238: PRK10871 (nlpD, murein hydrolase activator NlpD.)	Neg: LIPO(Sec/SPII) (Pr: 0.998), Pos: LIPO(Sec/SPII) (Pr: 0.994)	0 Y n12-23c28/29o	246	985	WP_022651805.1	45-389: cl21487 (OM_channels, N/A.)	Neg: SP(Sec/SPI) (Pr: 0.998), Pos: SP(Sec/SPI) (Pr: 0.971)	0 Y n5-14c19/20o	391	1707	WP_003863454.1	1-179: PRK03759 (PRK03759, isopentenyl-diphosphate Delta-isomerase.)		0 0 o	180	1889	WP_022651804.1	139-207: pfam15977 (HTH_46, Winged helix-turn-helix DNA binding.)		0 0 o	209	2946	WP_003863452.1	14-503: PRK00484 (lysS, lysyl-tRNA synthetase; Reviewed)		0 0 o	505	2480
991	https://www.ncbi.nlm.nih.gov/nuccore/NZ_WFLU01000008.1?report=graph&from=72530&to=73339	DUF4225	138	260	1.13e-16	Enterobacter hormaechei AUH-ENM20	NZ_WFLU01000008.1	72530	73339	+	WP_003862880.1	76-240: pfam13988 (DUF4225, Protein of unknown function (DUF4225).)		2 0 i112-136o197-216i	269	WP_015571788.1			0 0 i	47	412	WP_003862882.1			2 0 i43-63o69-91i	104	-4	WP_017382881.1	14-174: cl00220 (cysteine_hydrolases, N/A.)		0 0 o	222	815	WP_022651807.1	35-238: PRK10871 (nlpD, murein hydrolase activator NlpD.)	Neg: LIPO(Sec/SPII) (Pr: 0.998), Pos: LIPO(Sec/SPII) (Pr: 0.994)	0 Y n12-23c28/29o	246	985	WP_022651805.1	45-389: cl21487 (OM_channels, N/A.)	Neg: SP(Sec/SPI) (Pr: 0.998), Pos: SP(Sec/SPI) (Pr: 0.971)	0 Y n5-14c19/20o	391	1707	WP_003863454.1	1-179: PRK03759 (PRK03759, isopentenyl-diphosphate Delta-isomerase.)		0 0 o	180	1889	WP_022651804.1	139-207: pfam15977 (HTH_46, Winged helix-turn-helix DNA binding.)		0 0 o	209	2946	WP_003863452.1	14-503: PRK00484 (lysS, lysyl-tRNA synthetase; Reviewed)		0 0 o	505	2480
992	https://www.ncbi.nlm.nih.gov/nuccore/NZ_JAAJSZ010000002.1?report=graph&from=365433&to=366242	DUF4225	138	260	1.13e-16	Enterobacter hormaechei EHM_24	NZ_JAAJSZ010000002.1	365433	366242	+	WP_003862880.1	76-240: pfam13988 (DUF4225, Protein of unknown function (DUF4225).)		2 0 i112-136o197-216i	269	WP_015571788.1			0 0 i	47	412	WP_003862882.1			2 0 i43-63o69-91i	104	-4	WP_017382881.1	14-174: cl00220 (cysteine_hydrolases, N/A.)		0 0 o	222	815	WP_022651807.1	35-238: PRK10871 (nlpD, murein hydrolase activator NlpD.)	Neg: LIPO(Sec/SPII) (Pr: 0.998), Pos: LIPO(Sec/SPII) (Pr: 0.994)	0 Y n12-23c28/29o	246	985	WP_022651805.1	45-389: cl21487 (OM_channels, N/A.)	Neg: SP(Sec/SPI) (Pr: 0.998), Pos: SP(Sec/SPI) (Pr: 0.971)	0 Y n5-14c19/20o	391	1707	WP_003863454.1	1-179: PRK03759 (PRK03759, isopentenyl-diphosphate Delta-isomerase.)		0 0 o	180	1889	WP_022651804.1	139-207: pfam15977 (HTH_46, Winged helix-turn-helix DNA binding.)		0 0 o	209	2946	WP_003863452.1	14-503: PRK00484 (lysS, lysyl-tRNA synthetase; Reviewed)		0 0 o	505	2480
993	https://www.ncbi.nlm.nih.gov/nuccore/NZ_JAAJRF010000003.1?report=graph&from=28410&to=29219	DUF4225	138	260	1.13e-16	Enterobacter hormaechei EHM_79	NZ_JAAJRF010000003.1	28410	29219	+	WP_003862880.1	76-240: pfam13988 (DUF4225, Protein of unknown function (DUF4225).)		2 0 i112-136o197-216i	269	WP_015571788.1			0 0 i	47	412	WP_003862882.1			2 0 i43-63o69-91i	104	-4	WP_017382881.1	14-174: cl00220 (cysteine_hydrolases, N/A.)		0 0 o	222	815	WP_022651807.1	35-238: PRK10871 (nlpD, murein hydrolase activator NlpD.)	Neg: LIPO(Sec/SPII) (Pr: 0.998), Pos: LIPO(Sec/SPII) (Pr: 0.994)	0 Y n12-23c28/29o	246	985	WP_022651805.1	45-389: cl21487 (OM_channels, N/A.)	Neg: SP(Sec/SPI) (Pr: 0.998), Pos: SP(Sec/SPI) (Pr: 0.971)	0 Y n5-14c19/20o	391	1707	WP_003863454.1	1-179: PRK03759 (PRK03759, isopentenyl-diphosphate Delta-isomerase.)		0 0 o	180	1889	WP_022651804.1	139-207: pfam15977 (HTH_46, Winged helix-turn-helix DNA binding.)		0 0 o	209	2946	WP_003863452.1	14-503: PRK00484 (lysS, lysyl-tRNA synthetase; Reviewed)		0 0 o	505	2480
994	https://www.ncbi.nlm.nih.gov/nuccore/NZ_CP049188.1?report=graph&from=3617362&to=3618171	DUF4225	138	260	1.13e-16	Enterobacter hormaechei Y323	NZ_CP049188.1	3617362	3618171	-	WP_003862880.1	76-240: pfam13988 (DUF4225, Protein of unknown function (DUF4225).)		2 0 i112-136o197-216i	269	WP_015571788.1			0 0 i	47	412	WP_003862882.1			2 0 i43-63o69-91i	104	-4	WP_017382881.1	14-174: cl00220 (cysteine_hydrolases, N/A.)		0 0 o	222	815	WP_137048224.1	35-238: PRK10871 (nlpD, murein hydrolase activator NlpD.)	Neg: LIPO(Sec/SPII) (Pr: 0.998), Pos: LIPO(Sec/SPII) (Pr: 0.995)	0 Y n12-23c28/29o	246	985	WP_059294458.1	45-391: pfam03349 (Toluene_X, Outer membrane protein transport protein (OMPP1/FadL/TodX).)	Neg: SP(Sec/SPI) (Pr: 0.998), Pos: SP(Sec/SPI) (Pr: 0.971)	0 Y n5-14c19/20o	391	1707	WP_003863454.1	1-179: PRK03759 (PRK03759, isopentenyl-diphosphate Delta-isomerase.)		0 0 o	180	1889	WP_003862875.1	139-207: pfam15977 (HTH_46, Winged helix-turn-helix DNA binding.)		0 0 o	209	2946	WP_003863452.1	14-503: PRK00484 (lysS, lysyl-tRNA synthetase; Reviewed)		0 0 o	505	2480
995	https://www.ncbi.nlm.nih.gov/nuccore/NZ_CP049192.1?report=graph&from=1956560&to=1957369	DUF4225	138	260	1.13e-16	Enterobacter hormaechei Y2152	NZ_CP049192.1	1956560	1957369	+	WP_003862880.1	76-240: pfam13988 (DUF4225, Protein of unknown function (DUF4225).)		2 0 i112-136o197-216i	269	WP_015571788.1			0 0 i	47	412	WP_003862882.1			2 0 i43-63o69-91i	104	-4	WP_017382881.1	14-174: cl00220 (cysteine_hydrolases, N/A.)		0 0 o	222	815	WP_137048224.1	35-238: PRK10871 (nlpD, murein hydrolase activator NlpD.)	Neg: LIPO(Sec/SPII) (Pr: 0.998), Pos: LIPO(Sec/SPII) (Pr: 0.995)	0 Y n12-23c28/29o	246	985	WP_059294458.1	45-391: pfam03349 (Toluene_X, Outer membrane protein transport protein (OMPP1/FadL/TodX).)	Neg: SP(Sec/SPI) (Pr: 0.998), Pos: SP(Sec/SPI) (Pr: 0.971)	0 Y n5-14c19/20o	391	1707	WP_003863454.1	1-179: PRK03759 (PRK03759, isopentenyl-diphosphate Delta-isomerase.)		0 0 o	180	1889	WP_003862875.1	139-207: pfam15977 (HTH_46, Winged helix-turn-helix DNA binding.)		0 0 o	209	2946	WP_003863452.1	14-503: PRK00484 (lysS, lysyl-tRNA synthetase; Reviewed)		0 0 o	505	2480
996	https://www.ncbi.nlm.nih.gov/nuccore/NZ_JAALAO010000007.1?report=graph&from=313297&to=314106	DUF4225	138	260	6.3e-17	Enterobacter hormaechei M-26-X3	NZ_JAALAO010000007.1	313297	314106	+	WP_048209574.1	76-240: pfam13988 (DUF4225, Protein of unknown function (DUF4225).)		2 0 i112-136o197-216i	269	WP_015571788.1			0 0 i	47	412	WP_003862882.1			2 0 i43-63o69-91i	104	-4	WP_032610080.1	14-174: cl00220 (cysteine_hydrolases, N/A.)		0 0 o	222	815	WP_022651807.1	35-238: PRK10871 (nlpD, murein hydrolase activator NlpD.)	Neg: LIPO(Sec/SPII) (Pr: 0.998), Pos: LIPO(Sec/SPII) (Pr: 0.994)	0 Y n12-23c28/29o	246	985					0	1707	WP_003863454.1	1-179: PRK03759 (PRK03759, isopentenyl-diphosphate Delta-isomerase.)		0 0 o	180	1889					0	2130	WP_003863452.1	14-503: PRK00484 (lysS, lysyl-tRNA synthetase; Reviewed)		0 0 o	505	2480
997	https://www.ncbi.nlm.nih.gov/nuccore/NZ_JAALBU010000003.1?report=graph&from=114997&to=115806	DUF4225	138	260	6.3e-17	Enterobacter hormaechei M-26	NZ_JAALBU010000003.1	114997	115806	+	WP_048209574.1	76-240: pfam13988 (DUF4225, Protein of unknown function (DUF4225).)		2 0 i112-136o197-216i	269	WP_015571788.1			0 0 i	47	412	WP_003862882.1			2 0 i43-63o69-91i	104	-4	WP_032610080.1	14-174: cl00220 (cysteine_hydrolases, N/A.)		0 0 o	222	815	WP_022651807.1	35-238: PRK10871 (nlpD, murein hydrolase activator NlpD.)	Neg: LIPO(Sec/SPII) (Pr: 0.998), Pos: LIPO(Sec/SPII) (Pr: 0.994)	0 Y n12-23c28/29o	246	985					0	1707	WP_003863454.1	1-179: PRK03759 (PRK03759, isopentenyl-diphosphate Delta-isomerase.)		0 0 o	180	1889					0	2130	WP_003863452.1	14-503: PRK00484 (lysS, lysyl-tRNA synthetase; Reviewed)		0 0 o	505	2480
998	https://www.ncbi.nlm.nih.gov/nuccore/NZ_WHPT01000004.1?report=graph&from=28373&to=29182	DUF4225	138	260	1.05e-16	Enterobacter hormaechei AUH-ENM39	NZ_WHPT01000004.1	28373	29182	+	WP_048242032.1	76-240: pfam13988 (DUF4225, Protein of unknown function (DUF4225).)		2 0 i112-136o197-216i	269	WP_015571788.1			0 0 i	47	412	WP_003862882.1			2 0 i43-63o69-91i	104	-4	WP_017382881.1	14-174: cl00220 (cysteine_hydrolases, N/A.)		0 0 o	222	815	WP_022651807.1	35-238: PRK10871 (nlpD, murein hydrolase activator NlpD.)	Neg: LIPO(Sec/SPII) (Pr: 0.998), Pos: LIPO(Sec/SPII) (Pr: 0.994)	0 Y n12-23c28/29o	246	985	WP_048242031.1	45-389: cl21487 (OM_channels, N/A.)	Neg: SP(Sec/SPI) (Pr: 0.998), Pos: SP(Sec/SPI) (Pr: 0.971)	0 Y n5-14c19/20o	391	1707	WP_045342392.1	1-179: PRK03759 (PRK03759, isopentenyl-diphosphate Delta-isomerase.)		0 0 o	180	1889	WP_003862875.1	139-207: pfam15977 (HTH_46, Winged helix-turn-helix DNA binding.)		0 0 o	209	2946	WP_003863452.1	14-503: PRK00484 (lysS, lysyl-tRNA synthetase; Reviewed)		0 0 o	505	2480
999	https://www.ncbi.nlm.nih.gov/nuccore/NZ_WHPR01000001.1?report=graph&from=147966&to=148775	DUF4225	138	260	9.62e-17	Enterobacter hormaechei AUH-ENM37	NZ_WHPR01000001.1	147966	148775	-	WP_032660249.1	76-240: pfam13988 (DUF4225, Protein of unknown function (DUF4225).)		2 0 i112-136o197-216i	269	WP_015571788.1			0 0 i	47	412	WP_003862882.1			2 0 i43-63o69-91i	104	-4	WP_032610080.1	14-174: cl00220 (cysteine_hydrolases, N/A.)		0 0 o	222	815	WP_022651807.1	35-238: PRK10871 (nlpD, murein hydrolase activator NlpD.)	Neg: LIPO(Sec/SPII) (Pr: 0.998), Pos: LIPO(Sec/SPII) (Pr: 0.994)	0 Y n12-23c28/29o	246	985					0	1748	WP_003863454.1	1-179: PRK03759 (PRK03759, isopentenyl-diphosphate Delta-isomerase.)		0 0 o	180	1889	WP_003862875.1	139-207: pfam15977 (HTH_46, Winged helix-turn-helix DNA binding.)		0 0 o	209	2588	WP_003863452.1	14-503: PRK00484 (lysS, lysyl-tRNA synthetase; Reviewed)		0 0 o	505	2480
1000	https://www.ncbi.nlm.nih.gov/nuccore/NZ_WHPQ01000007.1?report=graph&from=55202&to=56011	DUF4225	138	260	1.13e-16	Enterobacter hormaechei AUH-ENM36	NZ_WHPQ01000007.1	55202	56011	-	WP_003862880.1	76-240: pfam13988 (DUF4225, Protein of unknown function (DUF4225).)		2 0 i112-136o197-216i	269	WP_015571788.1			0 0 i	47	412	WP_003862882.1			2 0 i43-63o69-91i	104	-4	WP_017382881.1	14-174: cl00220 (cysteine_hydrolases, N/A.)		0 0 o	222	815	WP_022651807.1	35-238: PRK10871 (nlpD, murein hydrolase activator NlpD.)	Neg: LIPO(Sec/SPII) (Pr: 0.998), Pos: LIPO(Sec/SPII) (Pr: 0.994)	0 Y n12-23c28/29o	246	985	WP_022651805.1	45-389: cl21487 (OM_channels, N/A.)	Neg: SP(Sec/SPI) (Pr: 0.998), Pos: SP(Sec/SPI) (Pr: 0.971)	0 Y n5-14c19/20o	391	1707	WP_003863454.1	1-179: PRK03759 (PRK03759, isopentenyl-diphosphate Delta-isomerase.)		0 0 o	180	1889	WP_022651804.1	139-207: pfam15977 (HTH_46, Winged helix-turn-helix DNA binding.)		0 0 o	209	2946	WP_003863452.1	14-503: PRK00484 (lysS, lysyl-tRNA synthetase; Reviewed)		0 0 o	505	2480
1001	https://www.ncbi.nlm.nih.gov/nuccore/NZ_WHPU01000008.1?report=graph&from=222158&to=222967	DUF4225	138	260	1.18e-16	Enterobacter hormaechei AUH-ENM42	NZ_WHPU01000008.1	222158	222967	+	WP_045350888.1	76-240: pfam13988 (DUF4225, Protein of unknown function (DUF4225).)		2 0 i112-136o197-216i	269	WP_015571788.1			0 0 i	47	412	WP_003862882.1			2 0 i43-63o69-91i	104	-4	WP_017382881.1	14-174: cl00220 (cysteine_hydrolases, N/A.)		0 0 o	222	815	WP_045350889.1			0 0 i	119	1059	WP_045350887.1	45-389: cl21487 (OM_channels, N/A.)	Neg: SP(Sec/SPI) (Pr: 0.998), Pos: SP(Sec/SPI) (Pr: 0.971)	0 Y n5-14c19/20o	391	1707	WP_045350890.1	2-158: pfam07929 (PRiA4_ORF3, Plasmid pRiA4b ORF-3-like protein.)		0 0 o	180	1411	WP_045350886.1	139-207: pfam15977 (HTH_46, Winged helix-turn-helix DNA binding.)		0 0 o	209	2946	WP_045350891.1			0 0 i	145	1997
1002	https://www.ncbi.nlm.nih.gov/nuccore/NZ_WHPS01000001.1?report=graph&from=60797&to=61606	DUF4225	138	260	1.05e-16	Enterobacter hormaechei AUH-ENM38	NZ_WHPS01000001.1	60797	61606	-	WP_048242032.1	76-240: pfam13988 (DUF4225, Protein of unknown function (DUF4225).)		2 0 i112-136o197-216i	269	WP_015571788.1			0 0 i	47	412	WP_003862882.1			2 0 i43-63o69-91i	104	-4	WP_017382881.1	14-174: cl00220 (cysteine_hydrolases, N/A.)		0 0 o	222	815	WP_022651807.1	35-238: PRK10871 (nlpD, murein hydrolase activator NlpD.)	Neg: LIPO(Sec/SPII) (Pr: 0.998), Pos: LIPO(Sec/SPII) (Pr: 0.994)	0 Y n12-23c28/29o	246	985	WP_048242031.1	45-389: cl21487 (OM_channels, N/A.)	Neg: SP(Sec/SPI) (Pr: 0.998), Pos: SP(Sec/SPI) (Pr: 0.971)	0 Y n5-14c19/20o	391	1707	WP_045342392.1	1-179: PRK03759 (PRK03759, isopentenyl-diphosphate Delta-isomerase.)		0 0 o	180	1889	WP_003862875.1	139-207: pfam15977 (HTH_46, Winged helix-turn-helix DNA binding.)		0 0 o	209	2946	WP_003863452.1	14-503: PRK00484 (lysS, lysyl-tRNA synthetase; Reviewed)		0 0 o	505	2480
1003	https://www.ncbi.nlm.nih.gov/nuccore/NZ_WHPW01000003.1?report=graph&from=55177&to=55986	DUF4225	138	260	9.62e-17	Enterobacter hormaechei AUH-ENM40	NZ_WHPW01000003.1	55177	55986	-	WP_032660249.1	76-240: pfam13988 (DUF4225, Protein of unknown function (DUF4225).)		2 0 i112-136o197-216i	269	WP_015571788.1			0 0 i	47	412	WP_003862882.1			2 0 i43-63o69-91i	104	-4	WP_032610080.1	14-174: cl00220 (cysteine_hydrolases, N/A.)		0 0 o	222	815	WP_022651807.1	35-238: PRK10871 (nlpD, murein hydrolase activator NlpD.)	Neg: LIPO(Sec/SPII) (Pr: 0.998), Pos: LIPO(Sec/SPII) (Pr: 0.994)	0 Y n12-23c28/29o	246	985					0	1748	WP_003863454.1	1-179: PRK03759 (PRK03759, isopentenyl-diphosphate Delta-isomerase.)		0 0 o	180	1889	WP_003862875.1	139-207: pfam15977 (HTH_46, Winged helix-turn-helix DNA binding.)		0 0 o	209	2588	WP_003863452.1	14-503: PRK00484 (lysS, lysyl-tRNA synthetase; Reviewed)		0 0 o	505	2480
1004	https://www.ncbi.nlm.nih.gov/nuccore/NZ_WINY01000093.1?report=graph&from=11988&to=12797	DUF4225	138	260	1.13e-16	Enterobacter hormaechei AUH-ENM41	NZ_WINY01000093.1	11988	12797	-	WP_003862880.1	76-240: pfam13988 (DUF4225, Protein of unknown function (DUF4225).)		2 0 i112-136o197-216i	269	WP_015571788.1			0 0 i	47	412	WP_003862882.1			2 0 i43-63o69-91i	104	-4	WP_017382881.1	14-174: cl00220 (cysteine_hydrolases, N/A.)		0 0 o	222	815	WP_022651807.1	35-238: PRK10871 (nlpD, murein hydrolase activator NlpD.)	Neg: LIPO(Sec/SPII) (Pr: 0.998), Pos: LIPO(Sec/SPII) (Pr: 0.994)	0 Y n12-23c28/29o	246	985	WP_022651805.1	45-389: cl21487 (OM_channels, N/A.)	Neg: SP(Sec/SPI) (Pr: 0.998), Pos: SP(Sec/SPI) (Pr: 0.971)	0 Y n5-14c19/20o	391	1707	WP_003863454.1	1-179: PRK03759 (PRK03759, isopentenyl-diphosphate Delta-isomerase.)		0 0 o	180	1889	WP_022651804.1	139-207: pfam15977 (HTH_46, Winged helix-turn-helix DNA binding.)		0 0 o	209	2946	WP_003863452.1	14-503: PRK00484 (lysS, lysyl-tRNA synthetase; Reviewed)		0 0 o	505	2480
1005	https://www.ncbi.nlm.nih.gov/nuccore/NZ_JAAXYL010000012.1?report=graph&from=159458&to=160267	DUF4225	138	260	1.13e-16	Enterobacter hormaechei FY06	NZ_JAAXYL010000012.1	159458	160267	+	WP_003862880.1	76-240: pfam13988 (DUF4225, Protein of unknown function (DUF4225).)		2 0 i112-136o197-216i	269	WP_015571788.1			0 0 i	47	412	WP_003862882.1			2 0 i43-63o69-91i	104	-4	WP_032610080.1	14-174: cl00220 (cysteine_hydrolases, N/A.)		0 0 o	222	815	WP_058662860.1			0 0 o	326	1272	WP_058662861.1	1-389: cl21487 (OM_channels, N/A.)	Neg: SP(Sec/SPI) (Pr: 0.998), Pos: SP(Sec/SPI) (Pr: 0.971)	0 Y n5-14c19/20o	391	1707	WP_058662859.1			0 0 o	163	2317	WP_058662862.1	139-207: pfam15977 (HTH_46, Winged helix-turn-helix DNA binding.)		0 0 o	209	2946					0	0
1006	https://www.ncbi.nlm.nih.gov/nuccore/NZ_JAAXYJ010000016.1?report=graph&from=119742&to=120551	DUF4225	138	260	1.13e-16	Enterobacter hormaechei FY02	NZ_JAAXYJ010000016.1	119742	120551	+	WP_003862880.1	76-240: pfam13988 (DUF4225, Protein of unknown function (DUF4225).)		2 0 i112-136o197-216i	269	WP_015571788.1			0 0 i	47	412	WP_003862882.1			2 0 i43-63o69-91i	104	-4	WP_032610080.1	14-174: cl00220 (cysteine_hydrolases, N/A.)		0 0 o	222	815	WP_058662860.1			0 0 o	326	1272	WP_058662861.1	1-389: cl21487 (OM_channels, N/A.)	Neg: SP(Sec/SPI) (Pr: 0.998), Pos: SP(Sec/SPI) (Pr: 0.971)	0 Y n5-14c19/20o	391	1707	WP_058662859.1			0 0 o	163	2317	WP_058662862.1	139-207: pfam15977 (HTH_46, Winged helix-turn-helix DNA binding.)		0 0 o	209	2946					0	0
1007	https://www.ncbi.nlm.nih.gov/nuccore/NZ_JAAXYM010000021.1?report=graph&from=72537&to=73346	DUF4225	138	260	1.13e-16	Enterobacter hormaechei FY08	NZ_JAAXYM010000021.1	72537	73346	+	WP_003862880.1	76-240: pfam13988 (DUF4225, Protein of unknown function (DUF4225).)		2 0 i112-136o197-216i	269	WP_015571788.1			0 0 i	47	412	WP_003862882.1			2 0 i43-63o69-91i	104	-4	WP_032610080.1	14-174: cl00220 (cysteine_hydrolases, N/A.)		0 0 o	222	815	WP_058662860.1			0 0 o	326	1272	WP_058662861.1	1-389: cl21487 (OM_channels, N/A.)	Neg: SP(Sec/SPI) (Pr: 0.998), Pos: SP(Sec/SPI) (Pr: 0.971)	0 Y n5-14c19/20o	391	1707	WP_058662859.1			0 0 o	163	2317	WP_058662862.1	139-207: pfam15977 (HTH_46, Winged helix-turn-helix DNA binding.)		0 0 o	209	2946					0	0
1008	https://www.ncbi.nlm.nih.gov/nuccore/NZ_JAAXYN010000015.1?report=graph&from=119742&to=120551	DUF4225	138	260	1.13e-16	Enterobacter hormaechei FY10	NZ_JAAXYN010000015.1	119742	120551	+	WP_003862880.1	76-240: pfam13988 (DUF4225, Protein of unknown function (DUF4225).)		2 0 i112-136o197-216i	269	WP_015571788.1			0 0 i	47	412	WP_003862882.1			2 0 i43-63o69-91i	104	-4	WP_032610080.1	14-174: cl00220 (cysteine_hydrolases, N/A.)		0 0 o	222	815	WP_058662860.1			0 0 o	326	1272	WP_058662861.1	1-389: cl21487 (OM_channels, N/A.)	Neg: SP(Sec/SPI) (Pr: 0.998), Pos: SP(Sec/SPI) (Pr: 0.971)	0 Y n5-14c19/20o	391	1707	WP_058662859.1			0 0 o	163	2317	WP_058662862.1	139-207: pfam15977 (HTH_46, Winged helix-turn-helix DNA binding.)		0 0 o	209	2946					0	0
1009	https://www.ncbi.nlm.nih.gov/nuccore/NZ_JAAXYK010000018.1?report=graph&from=3240&to=4049	DUF4225	138	260	1.13e-16	Enterobacter hormaechei FY03	NZ_JAAXYK010000018.1	3240	4049	-	WP_003862880.1	76-240: pfam13988 (DUF4225, Protein of unknown function (DUF4225).)		2 0 i112-136o197-216i	269	WP_015571788.1			0 0 i	47	412	WP_003862882.1			2 0 i43-63o69-91i	104	-4	WP_032610080.1	14-174: cl00220 (cysteine_hydrolases, N/A.)		0 0 o	222	815	WP_058662860.1			0 0 o	326	1272	WP_058662861.1	1-389: cl21487 (OM_channels, N/A.)	Neg: SP(Sec/SPI) (Pr: 0.998), Pos: SP(Sec/SPI) (Pr: 0.971)	0 Y n5-14c19/20o	391	1707	WP_058662859.1			0 0 o	163	2317	WP_058662862.1	139-207: pfam15977 (HTH_46, Winged helix-turn-helix DNA binding.)		0 0 o	209	2946					0	0
1010	https://www.ncbi.nlm.nih.gov/nuccore/NZ_JAAXYI010000026.1?report=graph&from=72531&to=73340	DUF4225	138	260	1.13e-16	Enterobacter hormaechei FY01	NZ_JAAXYI010000026.1	72531	73340	+	WP_003862880.1	76-240: pfam13988 (DUF4225, Protein of unknown function (DUF4225).)		2 0 i112-136o197-216i	269	WP_015571788.1			0 0 i	47	412	WP_003862882.1			2 0 i43-63o69-91i	104	-4	WP_032610080.1	14-174: cl00220 (cysteine_hydrolases, N/A.)		0 0 o	222	815	WP_058662860.1			0 0 o	326	1272	WP_058662861.1	1-389: cl21487 (OM_channels, N/A.)	Neg: SP(Sec/SPI) (Pr: 0.998), Pos: SP(Sec/SPI) (Pr: 0.971)	0 Y n5-14c19/20o	391	1707	WP_058662859.1			0 0 o	163	2317	WP_058662862.1	139-207: pfam15977 (HTH_46, Winged helix-turn-helix DNA binding.)		0 0 o	209	2946					0	0
1011	https://www.ncbi.nlm.nih.gov/nuccore/NZ_CP053190.1?report=graph&from=3780182&to=3780991	DUF4225	138	260	1.13e-16	Enterobacter hormaechei EGYMCRVIM	NZ_CP053190.1	3780182	3780991	+	WP_003862880.1	76-240: pfam13988 (DUF4225, Protein of unknown function (DUF4225).)		2 0 i112-136o197-216i	269	WP_015571788.1			0 0 i	47	412	WP_003862882.1			2 0 i43-63o69-91i	104	-4	WP_032610080.1	14-174: cl00220 (cysteine_hydrolases, N/A.)		0 0 o	222	815	WP_022651807.1	35-238: PRK10871 (nlpD, murein hydrolase activator NlpD.)	Neg: LIPO(Sec/SPII) (Pr: 0.998), Pos: LIPO(Sec/SPII) (Pr: 0.994)	0 Y n12-23c28/29o	246	985					0	1707	WP_109948514.1	1-179: PRK03759 (PRK03759, isopentenyl-diphosphate Delta-isomerase.)		0 0 o	180	1889					0	2130	WP_003863452.1	14-503: PRK00484 (lysS, lysyl-tRNA synthetase; Reviewed)		0 0 o	505	2479
1012	https://www.ncbi.nlm.nih.gov/nuccore/NZ_SWFV01000005.1?report=graph&from=200040&to=200849	DUF4225	138	260	1.13e-16	Enterobacter hormaechei C2-37	NZ_SWFV01000005.1	200040	200849	+	WP_003862880.1	76-240: pfam13988 (DUF4225, Protein of unknown function (DUF4225).)		2 0 i112-136o197-216i	269	WP_015571788.1			0 0 i	47	412	WP_003862882.1			2 0 i43-63o69-91i	104	-4	WP_045346664.1	14-174: cl00220 (cysteine_hydrolases, N/A.)		0 0 o	222	815	WP_022651807.1	35-238: PRK10871 (nlpD, murein hydrolase activator NlpD.)	Neg: LIPO(Sec/SPII) (Pr: 0.998), Pos: LIPO(Sec/SPII) (Pr: 0.994)	0 Y n12-23c28/29o	246	985	WP_058673066.1	45-389: cl21487 (OM_channels, N/A.)	Neg: SP(Sec/SPI) (Pr: 0.998), Pos: SP(Sec/SPI) (Pr: 0.971)	0 Y n5-14c19/20o	391	1707	WP_003863454.1	1-179: PRK03759 (PRK03759, isopentenyl-diphosphate Delta-isomerase.)		0 0 o	180	1889	WP_234707621.1	95-163: pfam15977 (HTH_46, Winged helix-turn-helix DNA binding.)		0 0 o	165	3078	WP_003863452.1	14-503: PRK00484 (lysS, lysyl-tRNA synthetase; Reviewed)		0 0 o	505	2480
1013	https://www.ncbi.nlm.nih.gov/nuccore/NZ_SWGY01000013.1?report=graph&from=150196&to=151005	DUF4225	138	260	1.13e-16	Enterobacter hormaechei C1-186	NZ_SWGY01000013.1	150196	151005	+	WP_003862880.1	76-240: pfam13988 (DUF4225, Protein of unknown function (DUF4225).)		2 0 i112-136o197-216i	269	WP_015571788.1			0 0 i	47	412	WP_003862882.1			2 0 i43-63o69-91i	104	-4	WP_129258119.1	14-174: cl00220 (cysteine_hydrolases, N/A.)		0 0 o	222	815					0	0	WP_059294458.1	45-391: pfam03349 (Toluene_X, Outer membrane protein transport protein (OMPP1/FadL/TodX).)	Neg: SP(Sec/SPI) (Pr: 0.998), Pos: SP(Sec/SPI) (Pr: 0.971)	0 Y n5-14c19/20o	391	1707					0	0	WP_003862875.1	139-207: pfam15977 (HTH_46, Winged helix-turn-helix DNA binding.)		0 0 o	209	2946					0	0
1014	https://www.ncbi.nlm.nih.gov/nuccore/NZ_SWGZ01000010.1?report=graph&from=235686&to=236495	DUF4225	138	260	1.13e-16	Enterobacter hormaechei C1-200	NZ_SWGZ01000010.1	235686	236495	-	WP_003862880.1	76-240: pfam13988 (DUF4225, Protein of unknown function (DUF4225).)		2 0 i112-136o197-216i	269	WP_015571788.1			0 0 i	47	412	WP_003862882.1			2 0 i43-63o69-91i	104	-4	WP_032610080.1	14-174: cl00220 (cysteine_hydrolases, N/A.)		0 0 o	222	815	WP_058662860.1			0 0 o	326	1272	WP_058662861.1	1-389: cl21487 (OM_channels, N/A.)	Neg: SP(Sec/SPI) (Pr: 0.998), Pos: SP(Sec/SPI) (Pr: 0.971)	0 Y n5-14c19/20o	391	1707	WP_058662859.1			0 0 o	163	2317	WP_058662862.1	139-207: pfam15977 (HTH_46, Winged helix-turn-helix DNA binding.)		0 0 o	209	2946	WP_058662858.1			2 Y n4-15c23/24o39-58i70-89o	102	3031
1015	https://www.ncbi.nlm.nih.gov/nuccore/NZ_SWHA01000007.1?report=graph&from=48194&to=49003	DUF4225	138	260	1.13e-16	Enterobacter hormaechei C1-199	NZ_SWHA01000007.1	48194	49003	+	WP_003862880.1	76-240: pfam13988 (DUF4225, Protein of unknown function (DUF4225).)		2 0 i112-136o197-216i	269	WP_015571788.1			0 0 i	47	412	WP_003862882.1			2 0 i43-63o69-91i	104	-4	WP_032610080.1	14-174: cl00220 (cysteine_hydrolases, N/A.)		0 0 o	222	815	WP_058662860.1			0 0 o	326	1272	WP_058662861.1	1-389: cl21487 (OM_channels, N/A.)	Neg: SP(Sec/SPI) (Pr: 0.998), Pos: SP(Sec/SPI) (Pr: 0.971)	0 Y n5-14c19/20o	391	1707	WP_058662859.1			0 0 o	163	2317	WP_058662862.1	139-207: pfam15977 (HTH_46, Winged helix-turn-helix DNA binding.)		0 0 o	209	2946	WP_058662858.1			2 Y n4-15c23/24o39-58i70-89o	102	3031
1016	https://www.ncbi.nlm.nih.gov/nuccore/NZ_JAAXDA010000001.1?report=graph&from=3780182&to=3780991	DUF4225	138	260	1.13e-16	Enterobacter hormaechei EGYMCRVIM	NZ_JAAXDA010000001.1	3780182	3780991	+	WP_003862880.1	76-240: pfam13988 (DUF4225, Protein of unknown function (DUF4225).)		2 0 i112-136o197-216i	269	WP_015571788.1			0 0 i	47	412	WP_003862882.1			2 0 i43-63o69-91i	104	-4	WP_032610080.1	14-174: cl00220 (cysteine_hydrolases, N/A.)		0 0 o	222	815	WP_022651807.1	35-238: PRK10871 (nlpD, murein hydrolase activator NlpD.)	Neg: LIPO(Sec/SPII) (Pr: 0.998), Pos: LIPO(Sec/SPII) (Pr: 0.994)	0 Y n12-23c28/29o	246	985					0	1707	WP_109948514.1	1-179: PRK03759 (PRK03759, isopentenyl-diphosphate Delta-isomerase.)		0 0 o	180	1889					0	2130	WP_003863452.1	14-503: PRK00484 (lysS, lysyl-tRNA synthetase; Reviewed)		0 0 o	505	2479
1017	https://www.ncbi.nlm.nih.gov/nuccore/NZ_CP058553.1?report=graph&from=1565835&to=1566644	DUF4225	138	260	1.13e-16	Enterobacter hormaechei CEent1	NZ_CP058553.1	1565835	1566644	-	WP_003862880.1	76-240: pfam13988 (DUF4225, Protein of unknown function (DUF4225).)		2 0 i112-136o197-216i	269	WP_015571788.1			0 0 i	47	412	WP_003862882.1			2 0 i43-63o69-91i	104	-4	WP_032610080.1	14-174: cl00220 (cysteine_hydrolases, N/A.)		0 0 o	222	815	WP_022651807.1	35-238: PRK10871 (nlpD, murein hydrolase activator NlpD.)	Neg: LIPO(Sec/SPII) (Pr: 0.998), Pos: LIPO(Sec/SPII) (Pr: 0.994)	0 Y n12-23c28/29o	246	985	WP_182384698.1	1-389: cl21487 (OM_channels, N/A.)	Neg: SP(Sec/SPI) (Pr: 0.998), Pos: SP(Sec/SPI) (Pr: 0.971)	0 Y n5-14c19/20o	391	1707	WP_003863454.1	1-179: PRK03759 (PRK03759, isopentenyl-diphosphate Delta-isomerase.)		0 0 o	180	1889	WP_003862875.1	139-207: pfam15977 (HTH_46, Winged helix-turn-helix DNA binding.)		0 0 o	209	2946	WP_003863452.1	14-503: PRK00484 (lysS, lysyl-tRNA synthetase; Reviewed)		0 0 o	505	2480
1018	https://www.ncbi.nlm.nih.gov/nuccore/NZ_BMAA01000005.1?report=graph&from=98260&to=99069	DUF4225	138	260	1.13e-16	Enterobacter hormaechei MH17-539M	NZ_BMAA01000005.1	98260	99069	-	WP_003862880.1	76-240: pfam13988 (DUF4225, Protein of unknown function (DUF4225).)		2 0 i112-136o197-216i	269	WP_015571788.1			0 0 i	47	412	WP_003862882.1			2 0 i43-63o69-91i	104	-4	WP_032610080.1	14-174: cl00220 (cysteine_hydrolases, N/A.)		0 0 o	222	815	WP_058662860.1			0 0 o	326	1272	WP_058662861.1	1-389: cl21487 (OM_channels, N/A.)	Neg: SP(Sec/SPI) (Pr: 0.998), Pos: SP(Sec/SPI) (Pr: 0.971)	0 Y n5-14c19/20o	391	1707	WP_058662859.1			0 0 o	163	2317	WP_058662862.1	139-207: pfam15977 (HTH_46, Winged helix-turn-helix DNA binding.)		0 0 o	209	2946	WP_058662858.1			2 Y n4-15c23/24o39-58i70-89o	102	3031
1019	https://www.ncbi.nlm.nih.gov/nuccore/NZ_BMAB01000002.1?report=graph&from=119255&to=120064	DUF4225	138	260	1.13e-16	Enterobacter hormaechei NIHE14-1904	NZ_BMAB01000002.1	119255	120064	+	WP_003862880.1	76-240: pfam13988 (DUF4225, Protein of unknown function (DUF4225).)		2 0 i112-136o197-216i	269	WP_015571788.1			0 0 i	47	412	WP_003862882.1			2 0 i43-63o69-91i	104	-4	WP_017382881.1	14-174: cl00220 (cysteine_hydrolases, N/A.)		0 0 o	222	815	WP_129329262.1	35-238: PRK10871 (nlpD, murein hydrolase activator NlpD.)	Neg: LIPO(Sec/SPII) (Pr: 0.998), Pos: LIPO(Sec/SPII) (Pr: 0.994)	0 Y n12-23c28/29o	246	985	WP_032610079.1	1-389: cl21487 (OM_channels, N/A.)	Neg: SP(Sec/SPI) (Pr: 0.998), Pos: SP(Sec/SPI) (Pr: 0.970)	0 Y n5-14c19/20o	391	1707	WP_003863454.1	1-179: PRK03759 (PRK03759, isopentenyl-diphosphate Delta-isomerase.)		0 0 o	180	1889	WP_003862875.1	139-207: pfam15977 (HTH_46, Winged helix-turn-helix DNA binding.)		0 0 o	209	2946	WP_003863452.1	14-503: PRK00484 (lysS, lysyl-tRNA synthetase; Reviewed)		0 0 o	505	2480
1020	https://www.ncbi.nlm.nih.gov/nuccore/NZ_JACJHI010000006.1?report=graph&from=72529&to=73338	DUF4225	138	260	1.13e-16	Enterobacter hormaechei BW	NZ_JACJHI010000006.1	72529	73338	+	WP_003862880.1	76-240: pfam13988 (DUF4225, Protein of unknown function (DUF4225).)		2 0 i112-136o197-216i	269	WP_015571788.1			0 0 i	47	412	WP_003862882.1			2 0 i43-63o69-91i	104	-4	WP_017382881.1	14-174: cl00220 (cysteine_hydrolases, N/A.)		0 0 o	222	815	WP_022651807.1	35-238: PRK10871 (nlpD, murein hydrolase activator NlpD.)	Neg: LIPO(Sec/SPII) (Pr: 0.998), Pos: LIPO(Sec/SPII) (Pr: 0.994)	0 Y n12-23c28/29o	246	985	WP_185792942.1	45-389: cl21487 (OM_channels, N/A.)	Neg: SP(Sec/SPI) (Pr: 0.998), Pos: SP(Sec/SPI) (Pr: 0.971)	0 Y n5-14c19/20o	391	1707	WP_003863454.1	1-179: PRK03759 (PRK03759, isopentenyl-diphosphate Delta-isomerase.)		0 0 o	180	1889	WP_022651804.1	139-207: pfam15977 (HTH_46, Winged helix-turn-helix DNA binding.)		0 0 o	209	2946	WP_003863452.1	14-503: PRK00484 (lysS, lysyl-tRNA synthetase; Reviewed)		0 0 o	505	2480
1021	https://www.ncbi.nlm.nih.gov/nuccore/NZ_JACVEK010000095.1?report=graph&from=91805&to=92614	DUF4225	138	260	1.13e-16	Enterobacter hormaechei 2B-MC1	NZ_JACVEK010000095.1	91805	92614	-	WP_003862880.1	76-240: pfam13988 (DUF4225, Protein of unknown function (DUF4225).)		2 0 i112-136o197-216i	269	WP_015571788.1			0 0 i	47	412	WP_003862882.1			2 0 i43-63o69-91i	104	-4	WP_032610080.1	14-174: cl00220 (cysteine_hydrolases, N/A.)		0 0 o	222	815	WP_188512154.1	35-238: PRK10871 (nlpD, murein hydrolase activator NlpD.)	Neg: LIPO(Sec/SPII) (Pr: 0.997), Pos: LIPO(Sec/SPII) (Pr: 0.997)	0 Y n12-23c28/29o	246	985	WP_032610079.1	1-389: cl21487 (OM_channels, N/A.)	Neg: SP(Sec/SPI) (Pr: 0.998), Pos: SP(Sec/SPI) (Pr: 0.970)	0 Y n5-14c19/20o	391	1707	WP_003863454.1	1-179: PRK03759 (PRK03759, isopentenyl-diphosphate Delta-isomerase.)		0 0 o	180	1889	WP_003862875.1	139-207: pfam15977 (HTH_46, Winged helix-turn-helix DNA binding.)		0 0 o	209	2946	WP_003863452.1	14-503: PRK00484 (lysS, lysyl-tRNA synthetase; Reviewed)		0 0 o	505	2480
1022	https://www.ncbi.nlm.nih.gov/nuccore/NZ_CP061744.1?report=graph&from=3692176&to=3692985	DUF4225	138	260	1.13e-16	Enterobacter hormaechei NJGLYY90-CR	NZ_CP061744.1	3692176	3692985	+	WP_003862880.1	76-240: pfam13988 (DUF4225, Protein of unknown function (DUF4225).)		2 0 i112-136o197-216i	269	WP_015571788.1			0 0 i	47	412	WP_003862882.1			2 0 i43-63o69-91i	104	-4	WP_017382881.1	14-174: cl00220 (cysteine_hydrolases, N/A.)		0 0 o	222	815	WP_022651807.1	35-238: PRK10871 (nlpD, murein hydrolase activator NlpD.)	Neg: LIPO(Sec/SPII) (Pr: 0.998), Pos: LIPO(Sec/SPII) (Pr: 0.994)	0 Y n12-23c28/29o	246	985	WP_058652630.1	45-389: cl21487 (OM_channels, N/A.)	Neg: SP(Sec/SPI) (Pr: 0.998), Pos: SP(Sec/SPI) (Pr: 0.971)	0 Y n5-14c19/20o	391	1707	WP_003863454.1	1-179: PRK03759 (PRK03759, isopentenyl-diphosphate Delta-isomerase.)		0 0 o	180	1889	WP_003862875.1	139-207: pfam15977 (HTH_46, Winged helix-turn-helix DNA binding.)		0 0 o	209	2946	WP_003863452.1	14-503: PRK00484 (lysS, lysyl-tRNA synthetase; Reviewed)		0 0 o	505	2480
1023	https://www.ncbi.nlm.nih.gov/nuccore/NZ_JACYXB010000003.1?report=graph&from=324566&to=325375	DUF4225	138	260	1.05e-16	Enterobacter hormaechei CFSAN059613	NZ_JACYXB010000003.1	324566	325375	+	WP_048242032.1	76-240: pfam13988 (DUF4225, Protein of unknown function (DUF4225).)		2 0 i112-136o197-216i	269	WP_015571788.1			0 0 i	47	412	WP_003862882.1			2 0 i43-63o69-91i	104	-4	WP_017382881.1	14-174: cl00220 (cysteine_hydrolases, N/A.)		0 0 o	222	815	WP_022651807.1	35-238: PRK10871 (nlpD, murein hydrolase activator NlpD.)	Neg: LIPO(Sec/SPII) (Pr: 0.998), Pos: LIPO(Sec/SPII) (Pr: 0.994)	0 Y n12-23c28/29o	246	985	WP_048242031.1	45-389: cl21487 (OM_channels, N/A.)	Neg: SP(Sec/SPI) (Pr: 0.998), Pos: SP(Sec/SPI) (Pr: 0.971)	0 Y n5-14c19/20o	391	1707	WP_045342392.1	1-179: PRK03759 (PRK03759, isopentenyl-diphosphate Delta-isomerase.)		0 0 o	180	1889	WP_003862875.1	139-207: pfam15977 (HTH_46, Winged helix-turn-helix DNA binding.)		0 0 o	209	2946	WP_003863452.1	14-503: PRK00484 (lysS, lysyl-tRNA synthetase; Reviewed)		0 0 o	505	2480
1024	https://www.ncbi.nlm.nih.gov/nuccore/NZ_WJSD01000004.1?report=graph&from=92294&to=93103	DUF4225	138	260	1.13e-16	Enterobacter hormaechei Ghats1	NZ_WJSD01000004.1	92294	93103	-	WP_003862880.1	76-240: pfam13988 (DUF4225, Protein of unknown function (DUF4225).)		2 0 i112-136o197-216i	269	WP_015571788.1			0 0 i	47	412	WP_003862882.1			2 0 i43-63o69-91i	104	-4	WP_192459981.1	14-174: cl00220 (cysteine_hydrolases, N/A.)		0 0 o	222	815	WP_022651807.1	35-238: PRK10871 (nlpD, murein hydrolase activator NlpD.)	Neg: LIPO(Sec/SPII) (Pr: 0.998), Pos: LIPO(Sec/SPII) (Pr: 0.994)	0 Y n12-23c28/29o	246	985	WP_022651805.1	45-389: cl21487 (OM_channels, N/A.)	Neg: SP(Sec/SPI) (Pr: 0.998), Pos: SP(Sec/SPI) (Pr: 0.971)	0 Y n5-14c19/20o	391	1707	WP_003863454.1	1-179: PRK03759 (PRK03759, isopentenyl-diphosphate Delta-isomerase.)		0 0 o	180	1889	WP_192459982.1	139-207: pfam15977 (HTH_46, Winged helix-turn-helix DNA binding.)		0 0 o	209	2946	WP_003863452.1	14-503: PRK00484 (lysS, lysyl-tRNA synthetase; Reviewed)		0 0 o	505	2480
1025	https://www.ncbi.nlm.nih.gov/nuccore/NZ_JACRQT010000001.1?report=graph&from=2841253&to=2842062	DUF4225	138	260	1.13e-16	Enterobacter hormaechei MGH248	NZ_JACRQT010000001.1	2841253	2842062	+	WP_003862880.1	76-240: pfam13988 (DUF4225, Protein of unknown function (DUF4225).)		2 0 i112-136o197-216i	269	WP_015571788.1			0 0 i	47	411	WP_003862882.1			2 0 i43-63o69-91i	104	-4	WP_017382881.1	14-174: cl00220 (cysteine_hydrolases, N/A.)		0 0 o	222	814	WP_022651807.1	35-238: PRK10871 (nlpD, murein hydrolase activator NlpD.)	Neg: LIPO(Sec/SPII) (Pr: 0.998), Pos: LIPO(Sec/SPII) (Pr: 0.994)	0 Y n12-23c28/29o	246	985	WP_193132678.1	1-389: cl21487 (OM_channels, N/A.)	Neg: SP(Sec/SPI) (Pr: 0.998), Pos: SP(Sec/SPI) (Pr: 0.970)	0 Y n5-14c19/20o	391	1706	WP_003863454.1	1-179: PRK03759 (PRK03759, isopentenyl-diphosphate Delta-isomerase.)		0 0 o	180	1889	WP_058662862.1	139-207: pfam15977 (HTH_46, Winged helix-turn-helix DNA binding.)		0 0 o	209	2945	WP_003863452.1	14-503: PRK00484 (lysS, lysyl-tRNA synthetase; Reviewed)		0 0 o	505	2480
1026	https://www.ncbi.nlm.nih.gov/nuccore/NZ_JACRQX010000001.1?report=graph&from=280392&to=281201	DUF4225	138	260	1.13e-16	Enterobacter hormaechei MGH241	NZ_JACRQX010000001.1	280392	281201	+	WP_003862880.1	76-240: pfam13988 (DUF4225, Protein of unknown function (DUF4225).)		2 0 i112-136o197-216i	269	WP_015571788.1			0 0 i	47	412	WP_003862882.1			2 0 i43-63o69-91i	104	-4	WP_032610080.1	14-174: cl00220 (cysteine_hydrolases, N/A.)		0 0 o	222	815	WP_022651807.1	35-238: PRK10871 (nlpD, murein hydrolase activator NlpD.)	Neg: LIPO(Sec/SPII) (Pr: 0.998), Pos: LIPO(Sec/SPII) (Pr: 0.994)	0 Y n12-23c28/29o	246	985	WP_032610079.1	1-389: cl21487 (OM_channels, N/A.)	Neg: SP(Sec/SPI) (Pr: 0.998), Pos: SP(Sec/SPI) (Pr: 0.970)	0 Y n5-14c19/20o	391	1707	WP_003863454.1	1-179: PRK03759 (PRK03759, isopentenyl-diphosphate Delta-isomerase.)		0 0 o	180	1889	WP_003862875.1	139-207: pfam15977 (HTH_46, Winged helix-turn-helix DNA binding.)		0 0 o	209	2946	WP_003863452.1	14-503: PRK00484 (lysS, lysyl-tRNA synthetase; Reviewed)		0 0 o	505	2480
1027	https://www.ncbi.nlm.nih.gov/nuccore/NZ_JACRRI010000001.1?report=graph&from=1704275&to=1705084	DUF4225	138	260	1.13e-16	Enterobacter hormaechei MGH219	NZ_JACRRI010000001.1	1704275	1705084	-	WP_003862880.1	76-240: pfam13988 (DUF4225, Protein of unknown function (DUF4225).)		2 0 i112-136o197-216i	269	WP_015571788.1			0 0 i	47	412	WP_003862882.1			2 0 i43-63o69-91i	104	-4	WP_032610080.1	14-174: cl00220 (cysteine_hydrolases, N/A.)		0 0 o	222	815	WP_058662860.1			0 0 o	326	1272	WP_058662861.1	1-389: cl21487 (OM_channels, N/A.)	Neg: SP(Sec/SPI) (Pr: 0.998), Pos: SP(Sec/SPI) (Pr: 0.971)	0 Y n5-14c19/20o	391	1707	WP_193144145.1			0 0 o	163	2317	WP_058662862.1	139-207: pfam15977 (HTH_46, Winged helix-turn-helix DNA binding.)		0 0 o	209	2946	WP_058662858.1			2 Y n4-15c23/24o39-58i70-89o	102	3031
1028	https://www.ncbi.nlm.nih.gov/nuccore/NZ_JACRRN010000002.1?report=graph&from=963623&to=964432	DUF4225	138	260	1.13e-16	Enterobacter hormaechei MGH210	NZ_JACRRN010000002.1	963623	964432	+	WP_003862880.1	76-240: pfam13988 (DUF4225, Protein of unknown function (DUF4225).)		2 0 i112-136o197-216i	269	WP_015571788.1			0 0 i	47	412	WP_003862882.1			2 0 i43-63o69-91i	104	-4	WP_017382881.1	14-174: cl00220 (cysteine_hydrolases, N/A.)		0 0 o	222	814	WP_022651807.1	35-238: PRK10871 (nlpD, murein hydrolase activator NlpD.)	Neg: LIPO(Sec/SPII) (Pr: 0.998), Pos: LIPO(Sec/SPII) (Pr: 0.994)	0 Y n12-23c28/29o	246	985	WP_193147459.1	45-391: pfam03349 (Toluene_X, Outer membrane protein transport protein (OMPP1/FadL/TodX).)	Neg: SP(Sec/SPI) (Pr: 0.998), Pos: SP(Sec/SPI) (Pr: 0.971)	0 Y n5-14c19/20o	391	1706	WP_003863454.1	1-179: PRK03759 (PRK03759, isopentenyl-diphosphate Delta-isomerase.)		0 0 o	180	1889	WP_003862875.1	139-207: pfam15977 (HTH_46, Winged helix-turn-helix DNA binding.)		0 0 o	209	2945	WP_003863452.1	14-503: PRK00484 (lysS, lysyl-tRNA synthetase; Reviewed)		0 0 o	505	2480
1029	https://www.ncbi.nlm.nih.gov/nuccore/NZ_JACRRR010000001.1?report=graph&from=653949&to=654758	DUF4225	138	260	1.13e-16	Enterobacter hormaechei MGH198	NZ_JACRRR010000001.1	653949	654758	-	WP_003862880.1	76-240: pfam13988 (DUF4225, Protein of unknown function (DUF4225).)		2 0 i112-136o197-216i	269	WP_015571788.1			0 0 i	47	412	WP_003862882.1			2 0 i43-63o69-91i	104	-4	WP_017382881.1	14-174: cl00220 (cysteine_hydrolases, N/A.)		0 0 o	222	815	WP_022651807.1	35-238: PRK10871 (nlpD, murein hydrolase activator NlpD.)	Neg: LIPO(Sec/SPII) (Pr: 0.998), Pos: LIPO(Sec/SPII) (Pr: 0.994)	0 Y n12-23c28/29o	246	985	WP_022651805.1	45-389: cl21487 (OM_channels, N/A.)	Neg: SP(Sec/SPI) (Pr: 0.998), Pos: SP(Sec/SPI) (Pr: 0.971)	0 Y n5-14c19/20o	391	1707	WP_003863454.1	1-179: PRK03759 (PRK03759, isopentenyl-diphosphate Delta-isomerase.)		0 0 o	180	1889	WP_022651804.1	139-207: pfam15977 (HTH_46, Winged helix-turn-helix DNA binding.)		0 0 o	209	2946	WP_003863452.1	14-503: PRK00484 (lysS, lysyl-tRNA synthetase; Reviewed)		0 0 o	505	2480
1030	https://www.ncbi.nlm.nih.gov/nuccore/NZ_JACRRS010000002.1?report=graph&from=319205&to=320014	DUF4225	138	260	1.13e-16	Enterobacter hormaechei MGH197	NZ_JACRRS010000002.1	319205	320014	+	WP_003862880.1	76-240: pfam13988 (DUF4225, Protein of unknown function (DUF4225).)		2 0 i112-136o197-216i	269	WP_015571788.1			0 0 i	47	412	WP_003862882.1			2 0 i43-63o69-91i	104	-4	WP_017382881.1	14-174: cl00220 (cysteine_hydrolases, N/A.)		0 0 o	222	815	WP_022651807.1	35-238: PRK10871 (nlpD, murein hydrolase activator NlpD.)	Neg: LIPO(Sec/SPII) (Pr: 0.998), Pos: LIPO(Sec/SPII) (Pr: 0.994)	0 Y n12-23c28/29o	246	985	WP_022651805.1	45-389: cl21487 (OM_channels, N/A.)	Neg: SP(Sec/SPI) (Pr: 0.998), Pos: SP(Sec/SPI) (Pr: 0.971)	0 Y n5-14c19/20o	391	1707	WP_003863454.1	1-179: PRK03759 (PRK03759, isopentenyl-diphosphate Delta-isomerase.)		0 0 o	180	1889	WP_022651804.1	139-207: pfam15977 (HTH_46, Winged helix-turn-helix DNA binding.)		0 0 o	209	2946	WP_003863452.1	14-503: PRK00484 (lysS, lysyl-tRNA synthetase; Reviewed)		0 0 o	505	2480
1031	https://www.ncbi.nlm.nih.gov/nuccore/NZ_VWTR01000008.1?report=graph&from=119533&to=120342	DUF4225	138	260	1.18e-16	Enterobacter hormaechei H2716R4	NZ_VWTR01000008.1	119533	120342	+	WP_045350888.1	76-240: pfam13988 (DUF4225, Protein of unknown function (DUF4225).)		2 0 i112-136o197-216i	269	WP_015571788.1			0 0 i	47	412	WP_003862882.1			2 0 i43-63o69-91i	104	-4	WP_017382881.1	14-174: cl00220 (cysteine_hydrolases, N/A.)		0 0 o	222	815	WP_045350889.1			0 0 i	119	1059	WP_045350887.1	45-389: cl21487 (OM_channels, N/A.)	Neg: SP(Sec/SPI) (Pr: 0.998), Pos: SP(Sec/SPI) (Pr: 0.971)	0 Y n5-14c19/20o	391	1707	WP_045350890.1	2-158: pfam07929 (PRiA4_ORF3, Plasmid pRiA4b ORF-3-like protein.)		0 0 o	180	1411	WP_045350886.1	139-207: pfam15977 (HTH_46, Winged helix-turn-helix DNA binding.)		0 0 o	209	2946	WP_045350891.1			0 0 i	145	1997
1032	https://www.ncbi.nlm.nih.gov/nuccore/NZ_JADIXF010000003.1?report=graph&from=246453&to=247262	DUF4225	138	260	1.13e-16	Enterobacter hormaechei K6	NZ_JADIXF010000003.1	246453	247262	+	WP_003862880.1	76-240: pfam13988 (DUF4225, Protein of unknown function (DUF4225).)		2 0 i112-136o197-216i	269	WP_015571788.1			0 0 i	47	412	WP_003862882.1			2 0 i43-63o69-91i	104	-4	WP_032610080.1	14-174: cl00220 (cysteine_hydrolases, N/A.)		0 0 o	222	815	WP_022651807.1	35-238: PRK10871 (nlpD, murein hydrolase activator NlpD.)	Neg: LIPO(Sec/SPII) (Pr: 0.998), Pos: LIPO(Sec/SPII) (Pr: 0.994)	0 Y n12-23c28/29o	246	985	WP_032610079.1	1-389: cl21487 (OM_channels, N/A.)	Neg: SP(Sec/SPI) (Pr: 0.998), Pos: SP(Sec/SPI) (Pr: 0.970)	0 Y n5-14c19/20o	391	1707	WP_003863454.1	1-179: PRK03759 (PRK03759, isopentenyl-diphosphate Delta-isomerase.)		0 0 o	180	1889	WP_003862875.1	139-207: pfam15977 (HTH_46, Winged helix-turn-helix DNA binding.)		0 0 o	209	2946	WP_003863452.1	14-503: PRK00484 (lysS, lysyl-tRNA synthetase; Reviewed)		0 0 o	505	2480
1033	https://www.ncbi.nlm.nih.gov/nuccore/NZ_JADIXK010000003.1?report=graph&from=409248&to=410057	DUF4225	138	260	1.13e-16	Enterobacter hormaechei EC4	NZ_JADIXK010000003.1	409248	410057	-	WP_003862880.1	76-240: pfam13988 (DUF4225, Protein of unknown function (DUF4225).)		2 0 i112-136o197-216i	269	WP_015571788.1			0 0 i	47	412	WP_003862882.1			2 0 i43-63o69-91i	104	-4	WP_023314792.1	14-174: cl00220 (cysteine_hydrolases, N/A.)		0 0 o	222	815	WP_022651807.1	35-238: PRK10871 (nlpD, murein hydrolase activator NlpD.)	Neg: LIPO(Sec/SPII) (Pr: 0.998), Pos: LIPO(Sec/SPII) (Pr: 0.994)	0 Y n12-23c28/29o	246	985	WP_023314791.1	1-389: cl21487 (OM_channels, N/A.)	Neg: SP(Sec/SPI) (Pr: 0.998), Pos: SP(Sec/SPI) (Pr: 0.970)	0 Y n5-14c19/20o	391	1707	WP_003863454.1	1-179: PRK03759 (PRK03759, isopentenyl-diphosphate Delta-isomerase.)		0 0 o	180	1889	WP_003862875.1	139-207: pfam15977 (HTH_46, Winged helix-turn-helix DNA binding.)		0 0 o	209	2946	WP_003863452.1	14-503: PRK00484 (lysS, lysyl-tRNA synthetase; Reviewed)		0 0 o	505	2480
1034	https://www.ncbi.nlm.nih.gov/nuccore/NZ_JADILR010000002.1?report=graph&from=314968&to=315777	DUF4225	138	260	1.13e-16	Enterobacter hormaechei Ent463	NZ_JADILR010000002.1	314968	315777	+	WP_003862880.1	76-240: pfam13988 (DUF4225, Protein of unknown function (DUF4225).)		2 0 i112-136o197-216i	269	WP_015571788.1			0 0 i	47	412	WP_003862882.1			2 0 i43-63o69-91i	104	-4	WP_017382881.1	14-174: cl00220 (cysteine_hydrolases, N/A.)		0 0 o	222	814	WP_194514552.1	212-379: cl00213 (DNA_BRE_C, DNA breaking-rejoining enzymes, C-terminal catalytic domain.)		0 0 o	399	946	WP_072139545.1	45-389: cl21487 (OM_channels, N/A.)	Neg: SP(Sec/SPI) (Pr: 0.998), Pos: SP(Sec/SPI) (Pr: 0.971)	0 Y n5-14c19/20o	391	1706	WP_228483673.1	23-69: pfam13391 (HNH_2, HNH endonuclease.)		0 0 i	93	2555	WP_003862875.1	139-207: pfam15977 (HTH_46, Winged helix-turn-helix DNA binding.)		0 0 o	209	2945	WP_161583340.1			0 0 o	66	2846
1035	https://www.ncbi.nlm.nih.gov/nuccore/NZ_JADILQ010000003.1?report=graph&from=403468&to=404277	DUF4225	138	260	1.07e-16	Enterobacter hormaechei Ent177	NZ_JADILQ010000003.1	403468	404277	-	WP_194515140.1	76-240: pfam13988 (DUF4225, Protein of unknown function (DUF4225).)		2 0 i112-136o197-216i	269	WP_194515141.1			0 0 i	47	412	WP_003862882.1			2 0 i43-63o69-91i	104	-4	WP_017382881.1	14-174: cl00220 (cysteine_hydrolases, N/A.)		0 0 o	222	815	WP_022651807.1	35-238: PRK10871 (nlpD, murein hydrolase activator NlpD.)	Neg: LIPO(Sec/SPII) (Pr: 0.998), Pos: LIPO(Sec/SPII) (Pr: 0.994)	0 Y n12-23c28/29o	246	985	WP_228483838.1	140-196: pfam14864 (Alkyl_sulf_C, Alkyl sulfatase C-terminal.); 45-145: pfam03349 (Toluene_X, Outer membrane protein transport protein (OMPP1/FadL/TodX).)	Neg: SP(Sec/SPI) (Pr: 0.998), Pos: SP(Sec/SPI) (Pr: 0.971)	0 Y n5-14c19/20o	196	1707	WP_003863454.1	1-179: PRK03759 (PRK03759, isopentenyl-diphosphate Delta-isomerase.)		0 0 o	180	1889	WP_003862870.1	11-293: PRK06128 (PRK06128, SDR family oxidoreductase.)		0 0 o	294	2331	WP_003863452.1	14-503: PRK00484 (lysS, lysyl-tRNA synthetase; Reviewed)		0 0 o	505	2480
1036	https://www.ncbi.nlm.nih.gov/nuccore/NZ_CP064656.1?report=graph&from=3694754&to=3695563	DUF4225	138	260	1.13e-16	Enterobacter hormaechei 3804	NZ_CP064656.1	3694754	3695563	+	WP_003862880.1	76-240: pfam13988 (DUF4225, Protein of unknown function (DUF4225).)		2 0 i112-136o197-216i	269	WP_015571788.1			0 0 i	47	412	WP_003862882.1			2 0 i43-63o69-91i	104	-4	WP_017382881.1	14-174: cl00220 (cysteine_hydrolases, N/A.)		0 0 o	222	815	WP_022651807.1	35-238: PRK10871 (nlpD, murein hydrolase activator NlpD.)	Neg: LIPO(Sec/SPII) (Pr: 0.998), Pos: LIPO(Sec/SPII) (Pr: 0.994)	0 Y n12-23c28/29o	246	985	WP_058652630.1	45-389: cl21487 (OM_channels, N/A.)	Neg: SP(Sec/SPI) (Pr: 0.998), Pos: SP(Sec/SPI) (Pr: 0.971)	0 Y n5-14c19/20o	391	1707	WP_003863454.1	1-179: PRK03759 (PRK03759, isopentenyl-diphosphate Delta-isomerase.)		0 0 o	180	1889	WP_003862875.1	139-207: pfam15977 (HTH_46, Winged helix-turn-helix DNA binding.)		0 0 o	209	2946	WP_003863452.1	14-503: PRK00484 (lysS, lysyl-tRNA synthetase; Reviewed)		0 0 o	505	2480
1037	https://www.ncbi.nlm.nih.gov/nuccore/NZ_JADQTK010000048.1?report=graph&from=28400&to=29209	DUF4225	138	260	1.13e-16	Enterobacter hormaechei K23	NZ_JADQTK010000048.1	28400	29209	+	WP_003862880.1	76-240: pfam13988 (DUF4225, Protein of unknown function (DUF4225).)		2 0 i112-136o197-216i	269	WP_015571788.1			0 0 i	47	412	WP_003862882.1			2 0 i43-63o69-91i	104	-4	WP_032610080.1	14-174: cl00220 (cysteine_hydrolases, N/A.)		0 0 o	222	815	WP_022651807.1	35-238: PRK10871 (nlpD, murein hydrolase activator NlpD.)	Neg: LIPO(Sec/SPII) (Pr: 0.998), Pos: LIPO(Sec/SPII) (Pr: 0.994)	0 Y n12-23c28/29o	246	985	WP_032610079.1	1-389: cl21487 (OM_channels, N/A.)	Neg: SP(Sec/SPI) (Pr: 0.998), Pos: SP(Sec/SPI) (Pr: 0.970)	0 Y n5-14c19/20o	391	1707	WP_003863454.1	1-179: PRK03759 (PRK03759, isopentenyl-diphosphate Delta-isomerase.)		0 0 o	180	1889	WP_003862875.1	139-207: pfam15977 (HTH_46, Winged helix-turn-helix DNA binding.)		0 0 o	209	2946	WP_003863452.1	14-503: PRK00484 (lysS, lysyl-tRNA synthetase; Reviewed)		0 0 o	505	2480
1038	https://www.ncbi.nlm.nih.gov/nuccore/NZ_JADQWL010000003.1?report=graph&from=119537&to=120346	DUF4225	138	260	1.13e-16	Enterobacter hormaechei EB00031	NZ_JADQWL010000003.1	119537	120346	+	WP_003862880.1	76-240: pfam13988 (DUF4225, Protein of unknown function (DUF4225).)		2 0 i112-136o197-216i	269	WP_015571788.1			0 0 i	47	412	WP_003862882.1			2 0 i43-63o69-91i	104	-4	WP_032610080.1	14-174: cl00220 (cysteine_hydrolases, N/A.)		0 0 o	222	815	WP_058662860.1			0 0 o	326	1272	WP_058662861.1	1-389: cl21487 (OM_channels, N/A.)	Neg: SP(Sec/SPI) (Pr: 0.998), Pos: SP(Sec/SPI) (Pr: 0.971)	0 Y n5-14c19/20o	391	1707	WP_058662859.1			0 0 o	163	2317	WP_058662862.1	139-207: pfam15977 (HTH_46, Winged helix-turn-helix DNA binding.)		0 0 o	209	2946	WP_058662858.1			2 Y n4-15c23/24o39-58i70-89o	102	3031
1039	https://www.ncbi.nlm.nih.gov/nuccore/NZ_JADQWS010000004.1?report=graph&from=275634&to=276443	DUF4225	138	260	1.13e-16	Enterobacter hormaechei EB00014	NZ_JADQWS010000004.1	275634	276443	+	WP_003862880.1	76-240: pfam13988 (DUF4225, Protein of unknown function (DUF4225).)		2 0 i112-136o197-216i	269	WP_015571788.1			0 0 i	47	412	WP_003862882.1			2 0 i43-63o69-91i	104	-4	WP_032610080.1	14-174: cl00220 (cysteine_hydrolases, N/A.)		0 0 o	222	815	WP_022651807.1	35-238: PRK10871 (nlpD, murein hydrolase activator NlpD.)	Neg: LIPO(Sec/SPII) (Pr: 0.998), Pos: LIPO(Sec/SPII) (Pr: 0.994)	0 Y n12-23c28/29o	246	985	WP_032610079.1	1-389: cl21487 (OM_channels, N/A.)	Neg: SP(Sec/SPI) (Pr: 0.998), Pos: SP(Sec/SPI) (Pr: 0.970)	0 Y n5-14c19/20o	391	1707	WP_003863454.1	1-179: PRK03759 (PRK03759, isopentenyl-diphosphate Delta-isomerase.)		0 0 o	180	1889	WP_003862875.1	139-207: pfam15977 (HTH_46, Winged helix-turn-helix DNA binding.)		0 0 o	209	2946	WP_003863452.1	14-503: PRK00484 (lysS, lysyl-tRNA synthetase; Reviewed)		0 0 o	505	2480
1040	https://www.ncbi.nlm.nih.gov/nuccore/NZ_JADRJB010000004.1?report=graph&from=116800&to=117609	DUF4225	138	260	1.13e-16	Enterobacter hormaechei EC10	NZ_JADRJB010000004.1	116800	117609	-	WP_003862880.1	76-240: pfam13988 (DUF4225, Protein of unknown function (DUF4225).)		2 0 i112-136o197-216i	269	WP_015571788.1			0 0 i	47	412	WP_003862882.1			2 0 i43-63o69-91i	104	-4	WP_017382881.1	14-174: cl00220 (cysteine_hydrolases, N/A.)		0 0 o	222	815					0	1059					0	1707					0	1379	WP_045350886.1	139-207: pfam15977 (HTH_46, Winged helix-turn-helix DNA binding.)		0 0 o	209	2946	WP_045350897.1			0 0 o	196	3260
1041	https://www.ncbi.nlm.nih.gov/nuccore/NZ_CP047765.1?report=graph&from=3721785&to=3722594	DUF4225	138	260	1.13e-16	Enterobacter hormaechei Eho-1	NZ_CP047765.1	3721785	3722594	+	WP_003862880.1	76-240: pfam13988 (DUF4225, Protein of unknown function (DUF4225).)		2 0 i112-136o197-216i	269	WP_015571788.1			0 0 i	47	412	WP_003862882.1			2 0 i43-63o69-91i	104	-4	WP_032610080.1	14-174: cl00220 (cysteine_hydrolases, N/A.)		0 0 o	222	815	WP_060580291.1	35-238: PRK10871 (nlpD, murein hydrolase activator NlpD.)	Neg: LIPO(Sec/SPII) (Pr: 0.998), Pos: LIPO(Sec/SPII) (Pr: 0.994)	0 Y n12-23c28/29o	246	985	WP_060580292.1	45-391: pfam03349 (Toluene_X, Outer membrane protein transport protein (OMPP1/FadL/TodX).)	Neg: SP(Sec/SPI) (Pr: 0.998), Pos: SP(Sec/SPI) (Pr: 0.971)	0 Y n5-14c19/20o	391	1707	WP_003863454.1	1-179: PRK03759 (PRK03759, isopentenyl-diphosphate Delta-isomerase.)		0 0 o	180	1889	WP_003862875.1	139-207: pfam15977 (HTH_46, Winged helix-turn-helix DNA binding.)		0 0 o	209	2946	WP_003863452.1	14-503: PRK00484 (lysS, lysyl-tRNA synthetase; Reviewed)		0 0 o	505	2480
1042	https://www.ncbi.nlm.nih.gov/nuccore/NZ_CP065939.1?report=graph&from=3936313&to=3937122	DUF4225	138	260	1.13e-16	Enterobacter hormaechei MSB1_8J	NZ_CP065939.1	3936313	3937122	+	WP_003862880.1	76-240: pfam13988 (DUF4225, Protein of unknown function (DUF4225).)		2 0 i112-136o197-216i	269	WP_015571788.1			0 0 i	47	412	WP_003862882.1			2 0 i43-63o69-91i	104	-4	WP_017382881.1	14-174: cl00220 (cysteine_hydrolases, N/A.)		0 0 o	222	815	WP_022651807.1	35-238: PRK10871 (nlpD, murein hydrolase activator NlpD.)	Neg: LIPO(Sec/SPII) (Pr: 0.998), Pos: LIPO(Sec/SPII) (Pr: 0.994)	0 Y n12-23c28/29o	246	985	WP_022651805.1	45-389: cl21487 (OM_channels, N/A.)	Neg: SP(Sec/SPI) (Pr: 0.998), Pos: SP(Sec/SPI) (Pr: 0.971)	0 Y n5-14c19/20o	391	1707	WP_003863454.1	1-179: PRK03759 (PRK03759, isopentenyl-diphosphate Delta-isomerase.)		0 0 o	180	1889	WP_022651804.1	139-207: pfam15977 (HTH_46, Winged helix-turn-helix DNA binding.)		0 0 o	209	2946	WP_003863452.1	14-503: PRK00484 (lysS, lysyl-tRNA synthetase; Reviewed)		0 0 o	505	2480
1043	https://www.ncbi.nlm.nih.gov/nuccore/NZ_JAELWE010000006.1?report=graph&from=188366&to=189175	DUF4225	138	260	1.05e-16	Enterobacter hormaechei 192H5	NZ_JAELWE010000006.1	188366	189175	+	WP_048242032.1	76-240: pfam13988 (DUF4225, Protein of unknown function (DUF4225).)		2 0 i112-136o197-216i	269	WP_015571788.1			0 0 i	47	412	WP_003862882.1			2 0 i43-63o69-91i	104	-4	WP_017382881.1	14-174: cl00220 (cysteine_hydrolases, N/A.)		0 0 o	222	815	WP_022651807.1	35-238: PRK10871 (nlpD, murein hydrolase activator NlpD.)	Neg: LIPO(Sec/SPII) (Pr: 0.998), Pos: LIPO(Sec/SPII) (Pr: 0.994)	0 Y n12-23c28/29o	246	985	WP_048242031.1	45-389: cl21487 (OM_channels, N/A.)	Neg: SP(Sec/SPI) (Pr: 0.998), Pos: SP(Sec/SPI) (Pr: 0.971)	0 Y n5-14c19/20o	391	1707	WP_045342392.1	1-179: PRK03759 (PRK03759, isopentenyl-diphosphate Delta-isomerase.)		0 0 o	180	1889	WP_003862875.1	139-207: pfam15977 (HTH_46, Winged helix-turn-helix DNA binding.)		0 0 o	209	2946	WP_003863452.1	14-503: PRK00484 (lysS, lysyl-tRNA synthetase; Reviewed)		0 0 o	505	2480
1044	https://www.ncbi.nlm.nih.gov/nuccore/NZ_JAELWY010000019.1?report=graph&from=128223&to=129032	DUF4225	138	260	1.13e-16	Enterobacter hormaechei 178B2	NZ_JAELWY010000019.1	128223	129032	-	WP_003862880.1	76-240: pfam13988 (DUF4225, Protein of unknown function (DUF4225).)		2 0 i112-136o197-216i	269	WP_015571788.1			0 0 i	47	412	WP_003862882.1			2 0 i43-63o69-91i	104	-4	WP_032610080.1	14-174: cl00220 (cysteine_hydrolases, N/A.)		0 0 o	222	815	WP_058662860.1			0 0 o	326	1272	WP_058662861.1	1-389: cl21487 (OM_channels, N/A.)	Neg: SP(Sec/SPI) (Pr: 0.998), Pos: SP(Sec/SPI) (Pr: 0.971)	0 Y n5-14c19/20o	391	1707	WP_058662859.1			0 0 o	163	2317	WP_058662862.1	139-207: pfam15977 (HTH_46, Winged helix-turn-helix DNA binding.)		0 0 o	209	2946	WP_058662858.1			2 Y n4-15c23/24o39-58i70-89o	102	3031
1045	https://www.ncbi.nlm.nih.gov/nuccore/NZ_JAELXP010000002.1?report=graph&from=128134&to=128943	DUF4225	138	260	1.13e-16	Enterobacter hormaechei 168J9	NZ_JAELXP010000002.1	128134	128943	-	WP_003862880.1	76-240: pfam13988 (DUF4225, Protein of unknown function (DUF4225).)		2 0 i112-136o197-216i	269	WP_015571788.1			0 0 i	47	412	WP_003862882.1			2 0 i43-63o69-91i	104	-4	WP_032610080.1	14-174: cl00220 (cysteine_hydrolases, N/A.)		0 0 o	222	815	WP_058662860.1			0 0 o	326	1272	WP_058662861.1	1-389: cl21487 (OM_channels, N/A.)	Neg: SP(Sec/SPI) (Pr: 0.998), Pos: SP(Sec/SPI) (Pr: 0.971)	0 Y n5-14c19/20o	391	1707	WP_058662859.1			0 0 o	163	2317	WP_058662862.1	139-207: pfam15977 (HTH_46, Winged helix-turn-helix DNA binding.)		0 0 o	209	2946	WP_058662858.1			2 Y n4-15c23/24o39-58i70-89o	102	3031
1046	https://www.ncbi.nlm.nih.gov/nuccore/NZ_JAELWO010000013.1?report=graph&from=188247&to=189056	DUF4225	138	260	1.13e-16	Enterobacter hormaechei 183H6	NZ_JAELWO010000013.1	188247	189056	+	WP_003862880.1	76-240: pfam13988 (DUF4225, Protein of unknown function (DUF4225).)		2 0 i112-136o197-216i	269	WP_015571788.1			0 0 i	47	412	WP_003862882.1			2 0 i43-63o69-91i	104	-4	WP_032610080.1	14-174: cl00220 (cysteine_hydrolases, N/A.)		0 0 o	222	815	WP_058662860.1			0 0 o	326	1272	WP_058662861.1	1-389: cl21487 (OM_channels, N/A.)	Neg: SP(Sec/SPI) (Pr: 0.998), Pos: SP(Sec/SPI) (Pr: 0.971)	0 Y n5-14c19/20o	391	1707	WP_058662859.1			0 0 o	163	2317	WP_058662862.1	139-207: pfam15977 (HTH_46, Winged helix-turn-helix DNA binding.)		0 0 o	209	2946	WP_058662858.1			2 Y n4-15c23/24o39-58i70-89o	102	3031
1047	https://www.ncbi.nlm.nih.gov/nuccore/NZ_VHZP01000009.1?report=graph&from=72527&to=73336	DUF4225	138	260	1.13e-16	Enterobacter hormaechei BSI176	NZ_VHZP01000009.1	72527	73336	+	WP_003862880.1	76-240: pfam13988 (DUF4225, Protein of unknown function (DUF4225).)		2 0 i112-136o197-216i	269	WP_015571788.1			0 0 i	47	412	WP_003862882.1			2 0 i43-63o69-91i	104	-4					0	815	WP_022651807.1	35-238: PRK10871 (nlpD, murein hydrolase activator NlpD.)	Neg: LIPO(Sec/SPII) (Pr: 0.998), Pos: LIPO(Sec/SPII) (Pr: 0.994)	0 Y n12-23c28/29o	246	985	WP_032610079.1	1-389: cl21487 (OM_channels, N/A.)	Neg: SP(Sec/SPI) (Pr: 0.998), Pos: SP(Sec/SPI) (Pr: 0.970)	0 Y n5-14c19/20o	391	1706	WP_045342392.1	1-179: PRK03759 (PRK03759, isopentenyl-diphosphate Delta-isomerase.)		0 0 o	180	1889	WP_003862875.1	139-207: pfam15977 (HTH_46, Winged helix-turn-helix DNA binding.)		0 0 o	209	2945	WP_003863452.1	14-503: PRK00484 (lysS, lysyl-tRNA synthetase; Reviewed)		0 0 o	505	2480
1048	https://www.ncbi.nlm.nih.gov/nuccore/NZ_VHZX01000003.1?report=graph&from=72173&to=72982	DUF4225	138	260	9.62e-17	Enterobacter hormaechei BSI044	NZ_VHZX01000003.1	72173	72982	+	WP_032660249.1	76-240: pfam13988 (DUF4225, Protein of unknown function (DUF4225).)		2 0 i112-136o197-216i	269	WP_015571788.1			0 0 i	47	412	WP_003862882.1			2 0 i43-63o69-91i	104	-4	WP_032610080.1	14-174: cl00220 (cysteine_hydrolases, N/A.)		0 0 o	222	815	WP_022651807.1	35-238: PRK10871 (nlpD, murein hydrolase activator NlpD.)	Neg: LIPO(Sec/SPII) (Pr: 0.998), Pos: LIPO(Sec/SPII) (Pr: 0.994)	0 Y n12-23c28/29o	246	985					0	1748	WP_003863454.1	1-179: PRK03759 (PRK03759, isopentenyl-diphosphate Delta-isomerase.)		0 0 o	180	1889	WP_003862875.1	139-207: pfam15977 (HTH_46, Winged helix-turn-helix DNA binding.)		0 0 o	209	2588	WP_003863452.1	14-503: PRK00484 (lysS, lysyl-tRNA synthetase; Reviewed)		0 0 o	505	2480
1049	https://www.ncbi.nlm.nih.gov/nuccore/NZ_VHZY01000003.1?report=graph&from=72530&to=73339	DUF4225	138	260	1.13e-16	Enterobacter hormaechei BSI034	NZ_VHZY01000003.1	72530	73339	+	WP_003862880.1	76-240: pfam13988 (DUF4225, Protein of unknown function (DUF4225).)		2 0 i112-136o197-216i	269	WP_015571788.1			0 0 i	47	412	WP_003862882.1			2 0 i43-63o69-91i	104	-4	WP_017382881.1	14-174: cl00220 (cysteine_hydrolases, N/A.)		0 0 o	222	815	WP_022651807.1	35-238: PRK10871 (nlpD, murein hydrolase activator NlpD.)	Neg: LIPO(Sec/SPII) (Pr: 0.998), Pos: LIPO(Sec/SPII) (Pr: 0.994)	0 Y n12-23c28/29o	246	985	WP_022651805.1	45-389: cl21487 (OM_channels, N/A.)	Neg: SP(Sec/SPI) (Pr: 0.998), Pos: SP(Sec/SPI) (Pr: 0.971)	0 Y n5-14c19/20o	391	1707	WP_003863454.1	1-179: PRK03759 (PRK03759, isopentenyl-diphosphate Delta-isomerase.)		0 0 o	180	1889	WP_022651804.1	139-207: pfam15977 (HTH_46, Winged helix-turn-helix DNA binding.)		0 0 o	209	2946	WP_003863452.1	14-503: PRK00484 (lysS, lysyl-tRNA synthetase; Reviewed)		0 0 o	505	2480
1050	https://www.ncbi.nlm.nih.gov/nuccore/NZ_JAETVV010000001.1?report=graph&from=3925174&to=3925983	DUF4225	138	260	1.13e-16	Enterobacter hormaechei CPO009	NZ_JAETVV010000001.1	3925174	3925983	+	WP_003862880.1	76-240: pfam13988 (DUF4225, Protein of unknown function (DUF4225).)		2 0 i112-136o197-216i	269	WP_015571788.1			0 0 i	47	412	WP_003862882.1			2 0 i43-63o69-91i	104	-4	WP_017382881.1	14-174: cl00220 (cysteine_hydrolases, N/A.)		0 0 o	222	815	WP_022651807.1	35-238: PRK10871 (nlpD, murein hydrolase activator NlpD.)	Neg: LIPO(Sec/SPII) (Pr: 0.998), Pos: LIPO(Sec/SPII) (Pr: 0.994)	0 Y n12-23c28/29o	246	985	WP_022651805.1	45-389: cl21487 (OM_channels, N/A.)	Neg: SP(Sec/SPI) (Pr: 0.998), Pos: SP(Sec/SPI) (Pr: 0.971)	0 Y n5-14c19/20o	391	1707	WP_003863454.1	1-179: PRK03759 (PRK03759, isopentenyl-diphosphate Delta-isomerase.)		0 0 o	180	1889	WP_022651804.1	139-207: pfam15977 (HTH_46, Winged helix-turn-helix DNA binding.)		0 0 o	209	2946	WP_003863452.1	14-503: PRK00484 (lysS, lysyl-tRNA synthetase; Reviewed)		0 0 o	505	2480
1051	https://www.ncbi.nlm.nih.gov/nuccore/NZ_JAETUT010000001.1?report=graph&from=3002436&to=3003245	DUF4225	138	260	1.13e-16	Enterobacter hormaechei CPO166	NZ_JAETUT010000001.1	3002436	3003245	-	WP_003862880.1	76-240: pfam13988 (DUF4225, Protein of unknown function (DUF4225).)		2 0 i112-136o197-216i	269	WP_015571788.1			0 0 i	47	412	WP_003862882.1			2 0 i43-63o69-91i	104	-4	WP_017382881.1	14-174: cl00220 (cysteine_hydrolases, N/A.)		0 0 o	222	815	WP_022651807.1	35-238: PRK10871 (nlpD, murein hydrolase activator NlpD.)	Neg: LIPO(Sec/SPII) (Pr: 0.998), Pos: LIPO(Sec/SPII) (Pr: 0.994)	0 Y n12-23c28/29o	246	985	WP_022651805.1	45-389: cl21487 (OM_channels, N/A.)	Neg: SP(Sec/SPI) (Pr: 0.998), Pos: SP(Sec/SPI) (Pr: 0.971)	0 Y n5-14c19/20o	391	1707	WP_003863454.1	1-179: PRK03759 (PRK03759, isopentenyl-diphosphate Delta-isomerase.)		0 0 o	180	1889	WP_022651804.1	139-207: pfam15977 (HTH_46, Winged helix-turn-helix DNA binding.)		0 0 o	209	2946	WP_003863452.1	14-503: PRK00484 (lysS, lysyl-tRNA synthetase; Reviewed)		0 0 o	505	2480
1052	https://www.ncbi.nlm.nih.gov/nuccore/NZ_JAETUV010000001.1?report=graph&from=3976238&to=3977047	DUF4225	138	260	1.13e-16	Enterobacter hormaechei CPO145	NZ_JAETUV010000001.1	3976238	3977047	+	WP_003862880.1	76-240: pfam13988 (DUF4225, Protein of unknown function (DUF4225).)		2 0 i112-136o197-216i	269	WP_015571788.1			0 0 i	47	412	WP_003862882.1			2 0 i43-63o69-91i	104	-4	WP_017382881.1	14-174: cl00220 (cysteine_hydrolases, N/A.)		0 0 o	222	815	WP_022651807.1	35-238: PRK10871 (nlpD, murein hydrolase activator NlpD.)	Neg: LIPO(Sec/SPII) (Pr: 0.998), Pos: LIPO(Sec/SPII) (Pr: 0.994)	0 Y n12-23c28/29o	246	985	WP_022651805.1	45-389: cl21487 (OM_channels, N/A.)	Neg: SP(Sec/SPI) (Pr: 0.998), Pos: SP(Sec/SPI) (Pr: 0.971)	0 Y n5-14c19/20o	391	1707	WP_003863454.1	1-179: PRK03759 (PRK03759, isopentenyl-diphosphate Delta-isomerase.)		0 0 o	180	1889	WP_022651804.1	139-207: pfam15977 (HTH_46, Winged helix-turn-helix DNA binding.)		0 0 o	209	2946	WP_003863452.1	14-503: PRK00484 (lysS, lysyl-tRNA synthetase; Reviewed)		0 0 o	505	2480
1053	https://www.ncbi.nlm.nih.gov/nuccore/NZ_JAETUS010000001.1?report=graph&from=4849407&to=4850216	DUF4225	138	260	1.13e-16	Enterobacter hormaechei CPO171	NZ_JAETUS010000001.1	4849407	4850216	+	WP_003862880.1	76-240: pfam13988 (DUF4225, Protein of unknown function (DUF4225).)		2 0 i112-136o197-216i	269	WP_015571788.1			0 0 i	47	412	WP_003862882.1			2 0 i43-63o69-91i	104	-4	WP_017382881.1	14-174: cl00220 (cysteine_hydrolases, N/A.)		0 0 o	222	815	WP_022651807.1	35-238: PRK10871 (nlpD, murein hydrolase activator NlpD.)	Neg: LIPO(Sec/SPII) (Pr: 0.998), Pos: LIPO(Sec/SPII) (Pr: 0.994)	0 Y n12-23c28/29o	246	985	WP_022651805.1	45-389: cl21487 (OM_channels, N/A.)	Neg: SP(Sec/SPI) (Pr: 0.998), Pos: SP(Sec/SPI) (Pr: 0.971)	0 Y n5-14c19/20o	391	1707	WP_003863454.1	1-179: PRK03759 (PRK03759, isopentenyl-diphosphate Delta-isomerase.)		0 0 o	180	1889	WP_022651804.1	139-207: pfam15977 (HTH_46, Winged helix-turn-helix DNA binding.)		0 0 o	209	2946	WP_003863452.1	14-503: PRK00484 (lysS, lysyl-tRNA synthetase; Reviewed)		0 0 o	505	2480
1054	https://www.ncbi.nlm.nih.gov/nuccore/NZ_JAETUW010000001.1?report=graph&from=3893900&to=3894709	DUF4225	138	260	1.13e-16	Enterobacter hormaechei CPO129	NZ_JAETUW010000001.1	3893900	3894709	+	WP_003862880.1	76-240: pfam13988 (DUF4225, Protein of unknown function (DUF4225).)		2 0 i112-136o197-216i	269	WP_015571788.1			0 0 i	47	412	WP_003862882.1			2 0 i43-63o69-91i	104	-4	WP_017382881.1	14-174: cl00220 (cysteine_hydrolases, N/A.)		0 0 o	222	815	WP_022651807.1	35-238: PRK10871 (nlpD, murein hydrolase activator NlpD.)	Neg: LIPO(Sec/SPII) (Pr: 0.998), Pos: LIPO(Sec/SPII) (Pr: 0.994)	0 Y n12-23c28/29o	246	985	WP_022651805.1	45-389: cl21487 (OM_channels, N/A.)	Neg: SP(Sec/SPI) (Pr: 0.998), Pos: SP(Sec/SPI) (Pr: 0.971)	0 Y n5-14c19/20o	391	1707	WP_003863454.1	1-179: PRK03759 (PRK03759, isopentenyl-diphosphate Delta-isomerase.)		0 0 o	180	1889	WP_022651804.1	139-207: pfam15977 (HTH_46, Winged helix-turn-helix DNA binding.)		0 0 o	209	2946	WP_003863452.1	14-503: PRK00484 (lysS, lysyl-tRNA synthetase; Reviewed)		0 0 o	505	2480
1055	https://www.ncbi.nlm.nih.gov/nuccore/NZ_JACGFZ010000004.1?report=graph&from=294429&to=295238	DUF4225	138	260	4.74e-16	Enterobacter hormaechei CF4	NZ_JACGFZ010000004.1	294429	295238	-	WP_047355210.1	76-240: pfam13988 (DUF4225, Protein of unknown function (DUF4225).)		2 0 i112-136o197-216i	269	WP_048339495.1			0 0 i	47	301	WP_047355209.1			2 0 i43-63o69-91i	104	-4	WP_047355211.1	45-389: cl21487 (OM_channels, N/A.)	Neg: SP(Sec/SPI) (Pr: 0.998), Pos: SP(Sec/SPI) (Pr: 0.981)	0 Y n5-14c19/20o	391	586	WP_006811866.1	35-238: PRK10871 (nlpD, murein hydrolase activator NlpD.)	Neg: LIPO(Sec/SPII) (Pr: 0.998), Pos: LIPO(Sec/SPII) (Pr: 0.994)	0 Y n12-23c28/29o	246	766	WP_006811861.1	139-207: pfam15977 (HTH_46, Winged helix-turn-helix DNA binding.)		0 0 o	209	1825	WP_006811867.1	1-179: PRK03759 (PRK03759, isopentenyl-diphosphate Delta-isomerase.)		0 0 o	180	1670	WP_006811860.1	1-203: PRK10808 (PRK10808, outer membrane protein A; Reviewed)	Neg: SP(Sec/SPI) (Pr: 0.999), Pos: SP(Sec/SPI) (Pr: 0.996)	0 Y n5-16c21/22o	203	2555	WP_006811868.1	14-503: PRK00484 (lysS, lysyl-tRNA synthetase; Reviewed)		0 0 o	505	2261
1056	https://www.ncbi.nlm.nih.gov/nuccore/NZ_JACGGA010000005.1?report=graph&from=334249&to=335058	DUF4225	138	260	1.13e-16	Enterobacter hormaechei CF3W	NZ_JACGGA010000005.1	334249	335058	+	WP_003862880.1	76-240: pfam13988 (DUF4225, Protein of unknown function (DUF4225).)		2 0 i112-136o197-216i	269	WP_015571788.1			0 0 i	47	412	WP_003862882.1			2 0 i43-63o69-91i	104	-4	WP_017382881.1	14-174: cl00220 (cysteine_hydrolases, N/A.)		0 0 o	222	815	WP_137048224.1	35-238: PRK10871 (nlpD, murein hydrolase activator NlpD.)	Neg: LIPO(Sec/SPII) (Pr: 0.998), Pos: LIPO(Sec/SPII) (Pr: 0.995)	0 Y n12-23c28/29o	246	985	WP_059294458.1	45-391: pfam03349 (Toluene_X, Outer membrane protein transport protein (OMPP1/FadL/TodX).)	Neg: SP(Sec/SPI) (Pr: 0.998), Pos: SP(Sec/SPI) (Pr: 0.971)	0 Y n5-14c19/20o	391	1707	WP_003863454.1	1-179: PRK03759 (PRK03759, isopentenyl-diphosphate Delta-isomerase.)		0 0 o	180	1889	WP_003862875.1	139-207: pfam15977 (HTH_46, Winged helix-turn-helix DNA binding.)		0 0 o	209	2946	WP_003863452.1	14-503: PRK00484 (lysS, lysyl-tRNA synthetase; Reviewed)		0 0 o	505	2480
1057	https://www.ncbi.nlm.nih.gov/nuccore/NZ_JACGGD010000002.1?report=graph&from=418052&to=418861	DUF4225	138	260	1.52e-15	Enterobacter hormaechei W2	NZ_JACGGD010000002.1	418052	418861	-	WP_205921497.1	76-240: pfam13988 (DUF4225, Protein of unknown function (DUF4225).)		2 0 i112-136o197-216i	269	WP_048339495.1			0 0 i	47	301	WP_047355209.1			2 0 i43-63o69-91i	104	-4	WP_205921498.1	45-389: cl21487 (OM_channels, N/A.)	Neg: SP(Sec/SPI) (Pr: 0.998), Pos: SP(Sec/SPI) (Pr: 0.971)	0 Y n5-14c19/20o	391	586	WP_006811866.1	35-238: PRK10871 (nlpD, murein hydrolase activator NlpD.)	Neg: LIPO(Sec/SPII) (Pr: 0.998), Pos: LIPO(Sec/SPII) (Pr: 0.994)	0 Y n12-23c28/29o	246	766	WP_006811861.1	139-207: pfam15977 (HTH_46, Winged helix-turn-helix DNA binding.)		0 0 o	209	1825	WP_006811867.1	1-179: PRK03759 (PRK03759, isopentenyl-diphosphate Delta-isomerase.)		0 0 o	180	1670	WP_006811860.1	1-203: PRK10808 (PRK10808, outer membrane protein A; Reviewed)	Neg: SP(Sec/SPI) (Pr: 0.999), Pos: SP(Sec/SPI) (Pr: 0.996)	0 Y n5-16c21/22o	203	2555	WP_006811868.1	14-503: PRK00484 (lysS, lysyl-tRNA synthetase; Reviewed)		0 0 o	505	2261
1058	https://www.ncbi.nlm.nih.gov/nuccore/NZ_JACGGE010000002.1?report=graph&from=418052&to=418861	DUF4225	138	260	1.52e-15	Enterobacter hormaechei H2F3W	NZ_JACGGE010000002.1	418052	418861	-	WP_205921497.1	76-240: pfam13988 (DUF4225, Protein of unknown function (DUF4225).)		2 0 i112-136o197-216i	269	WP_048339495.1			0 0 i	47	301	WP_047355209.1			2 0 i43-63o69-91i	104	-4	WP_205921498.1	45-389: cl21487 (OM_channels, N/A.)	Neg: SP(Sec/SPI) (Pr: 0.998), Pos: SP(Sec/SPI) (Pr: 0.971)	0 Y n5-14c19/20o	391	586	WP_006811866.1	35-238: PRK10871 (nlpD, murein hydrolase activator NlpD.)	Neg: LIPO(Sec/SPII) (Pr: 0.998), Pos: LIPO(Sec/SPII) (Pr: 0.994)	0 Y n12-23c28/29o	246	766	WP_006811861.1	139-207: pfam15977 (HTH_46, Winged helix-turn-helix DNA binding.)		0 0 o	209	1825	WP_006811867.1	1-179: PRK03759 (PRK03759, isopentenyl-diphosphate Delta-isomerase.)		0 0 o	180	1670	WP_006811860.1	1-203: PRK10808 (PRK10808, outer membrane protein A; Reviewed)	Neg: SP(Sec/SPI) (Pr: 0.999), Pos: SP(Sec/SPI) (Pr: 0.996)	0 Y n5-16c21/22o	203	2555	WP_006811868.1	14-503: PRK00484 (lysS, lysyl-tRNA synthetase; Reviewed)		0 0 o	505	2261
1059	https://www.ncbi.nlm.nih.gov/nuccore/NZ_JABUOG010000001.1?report=graph&from=346066&to=346875	DUF4225	138	260	9.62e-17	Enterobacter hormaechei KEB1	NZ_JABUOG010000001.1	346066	346875	+	WP_032660249.1	76-240: pfam13988 (DUF4225, Protein of unknown function (DUF4225).)		2 0 i112-136o197-216i	269	WP_015571788.1			0 0 i	47	412	WP_003862882.1			2 0 i43-63o69-91i	104	-4	WP_032610080.1	14-174: cl00220 (cysteine_hydrolases, N/A.)		0 0 o	222	815	WP_022651807.1	35-238: PRK10871 (nlpD, murein hydrolase activator NlpD.)	Neg: LIPO(Sec/SPII) (Pr: 0.998), Pos: LIPO(Sec/SPII) (Pr: 0.994)	0 Y n12-23c28/29o	246	985					0	1748	WP_003863454.1	1-179: PRK03759 (PRK03759, isopentenyl-diphosphate Delta-isomerase.)		0 0 o	180	1889	WP_003862875.1	139-207: pfam15977 (HTH_46, Winged helix-turn-helix DNA binding.)		0 0 o	209	2588	WP_003863452.1	14-503: PRK00484 (lysS, lysyl-tRNA synthetase; Reviewed)		0 0 o	505	2480
1060	https://www.ncbi.nlm.nih.gov/nuccore/NZ_JAFKQQ010000002.1?report=graph&from=125660&to=126469	DUF4225	138	260	1.13e-16	Enterobacter hormaechei 15947	NZ_JAFKQQ010000002.1	125660	126469	-	WP_003862880.1	76-240: pfam13988 (DUF4225, Protein of unknown function (DUF4225).)		2 0 i112-136o197-216i	269	WP_015571788.1			0 0 i	47	412	WP_003862882.1			2 0 i43-63o69-91i	104	-4	WP_045346664.1	14-174: cl00220 (cysteine_hydrolases, N/A.)		0 0 o	222	815	WP_022651807.1	35-238: PRK10871 (nlpD, murein hydrolase activator NlpD.)	Neg: LIPO(Sec/SPII) (Pr: 0.998), Pos: LIPO(Sec/SPII) (Pr: 0.994)	0 Y n12-23c28/29o	246	985	WP_058673066.1	45-389: cl21487 (OM_channels, N/A.)	Neg: SP(Sec/SPI) (Pr: 0.998), Pos: SP(Sec/SPI) (Pr: 0.971)	0 Y n5-14c19/20o	391	1707	WP_003863454.1	1-179: PRK03759 (PRK03759, isopentenyl-diphosphate Delta-isomerase.)		0 0 o	180	1889	WP_234707621.1	95-163: pfam15977 (HTH_46, Winged helix-turn-helix DNA binding.)		0 0 o	165	3078	WP_003863452.1	14-503: PRK00484 (lysS, lysyl-tRNA synthetase; Reviewed)		0 0 o	505	2480
1061	https://www.ncbi.nlm.nih.gov/nuccore/NZ_CP064113.1?report=graph&from=3655862&to=3656671	DUF4225	138	260	1.13e-16	Enterobacter hormaechei IR5283	NZ_CP064113.1	3655862	3656671	+	WP_003862880.1	76-240: pfam13988 (DUF4225, Protein of unknown function (DUF4225).)		2 0 i112-136o197-216i	269	WP_015571788.1			0 0 i	47	412	WP_003862882.1			2 0 i43-63o69-91i	104	-4	WP_017382881.1	14-174: cl00220 (cysteine_hydrolases, N/A.)		0 0 o	222	815	WP_022651807.1	35-238: PRK10871 (nlpD, murein hydrolase activator NlpD.)	Neg: LIPO(Sec/SPII) (Pr: 0.998), Pos: LIPO(Sec/SPII) (Pr: 0.994)	0 Y n12-23c28/29o	246	985	WP_058652630.1	45-389: cl21487 (OM_channels, N/A.)	Neg: SP(Sec/SPI) (Pr: 0.998), Pos: SP(Sec/SPI) (Pr: 0.971)	0 Y n5-14c19/20o	391	1707	WP_003863454.1	1-179: PRK03759 (PRK03759, isopentenyl-diphosphate Delta-isomerase.)		0 0 o	180	1889	WP_117308984.1	139-207: pfam15977 (HTH_46, Winged helix-turn-helix DNA binding.)		0 0 o	209	2946	WP_003863452.1	14-503: PRK00484 (lysS, lysyl-tRNA synthetase; Reviewed)		0 0 o	505	2480
1062	https://www.ncbi.nlm.nih.gov/nuccore/NZ_JADKYJ010000001.1?report=graph&from=431754&to=432563	DUF4225	138	260	1.13e-16	Enterobacter hormaechei IR53043	NZ_JADKYJ010000001.1	431754	432563	-	WP_003862880.1	76-240: pfam13988 (DUF4225, Protein of unknown function (DUF4225).)		2 0 i112-136o197-216i	269	WP_015571788.1			0 0 i	47	412	WP_003862882.1			2 0 i43-63o69-91i	104	-4	WP_017382881.1	14-174: cl00220 (cysteine_hydrolases, N/A.)		0 0 o	222	815	WP_022651807.1	35-238: PRK10871 (nlpD, murein hydrolase activator NlpD.)	Neg: LIPO(Sec/SPII) (Pr: 0.998), Pos: LIPO(Sec/SPII) (Pr: 0.994)	0 Y n12-23c28/29o	246	985	WP_058652630.1	45-389: cl21487 (OM_channels, N/A.)	Neg: SP(Sec/SPI) (Pr: 0.998), Pos: SP(Sec/SPI) (Pr: 0.971)	0 Y n5-14c19/20o	391	1707	WP_003863454.1	1-179: PRK03759 (PRK03759, isopentenyl-diphosphate Delta-isomerase.)		0 0 o	180	1889	WP_117308984.1	139-207: pfam15977 (HTH_46, Winged helix-turn-helix DNA binding.)		0 0 o	209	2946	WP_003863452.1	14-503: PRK00484 (lysS, lysyl-tRNA synthetase; Reviewed)		0 0 o	505	2480
1063	https://www.ncbi.nlm.nih.gov/nuccore/NZ_JAGFER010000012.1?report=graph&from=20809&to=21618	DUF4225	138	260	1.18e-16	Enterobacter hormaechei 16057	NZ_JAGFER010000012.1	20809	21618	-	WP_045350888.1	76-240: pfam13988 (DUF4225, Protein of unknown function (DUF4225).)		2 0 i112-136o197-216i	269	WP_015571788.1			0 0 i	47	412	WP_003862882.1			2 0 i43-63o69-91i	104	-4	WP_017382881.1	14-174: cl00220 (cysteine_hydrolases, N/A.)		0 0 o	222	815	WP_045350889.1			0 0 i	119	1059	WP_045350887.1	45-389: cl21487 (OM_channels, N/A.)	Neg: SP(Sec/SPI) (Pr: 0.998), Pos: SP(Sec/SPI) (Pr: 0.971)	0 Y n5-14c19/20o	391	1707	WP_045350890.1	2-158: pfam07929 (PRiA4_ORF3, Plasmid pRiA4b ORF-3-like protein.)		0 0 o	180	1411	WP_045350886.1	139-207: pfam15977 (HTH_46, Winged helix-turn-helix DNA binding.)		0 0 o	209	2946	WP_045350891.1			0 0 i	145	1997
1064	https://www.ncbi.nlm.nih.gov/nuccore/NZ_JADOBM010000003.1?report=graph&from=210870&to=211679	DUF4225	138	260	1.13e-16	Enterobacter hormaechei ET15	NZ_JADOBM010000003.1	210870	211679	+	WP_003862880.1	76-240: pfam13988 (DUF4225, Protein of unknown function (DUF4225).)		2 0 i112-136o197-216i	269	WP_015571788.1			0 0 i	47	412	WP_003862882.1			2 0 i43-63o69-91i	104	-4	WP_032610080.1	14-174: cl00220 (cysteine_hydrolases, N/A.)		0 0 o	222	815	WP_022651807.1	35-238: PRK10871 (nlpD, murein hydrolase activator NlpD.)	Neg: LIPO(Sec/SPII) (Pr: 0.998), Pos: LIPO(Sec/SPII) (Pr: 0.994)	0 Y n12-23c28/29o	246	985	WP_032610079.1	1-389: cl21487 (OM_channels, N/A.)	Neg: SP(Sec/SPI) (Pr: 0.998), Pos: SP(Sec/SPI) (Pr: 0.970)	0 Y n5-14c19/20o	391	1707	WP_003863454.1	1-179: PRK03759 (PRK03759, isopentenyl-diphosphate Delta-isomerase.)		0 0 o	180	1889	WP_003862875.1	139-207: pfam15977 (HTH_46, Winged helix-turn-helix DNA binding.)		0 0 o	209	2946	WP_003863452.1	14-503: PRK00484 (lysS, lysyl-tRNA synthetase; Reviewed)		0 0 o	505	2480
1065	https://www.ncbi.nlm.nih.gov/nuccore/NZ_JAGKNO010000002.1?report=graph&from=423708&to=424517	DUF4225	138	260	1.13e-16	Enterobacter hormaechei 2020EL-00068	NZ_JAGKNO010000002.1	423708	424517	-	WP_003862880.1	76-240: pfam13988 (DUF4225, Protein of unknown function (DUF4225).)		2 0 i112-136o197-216i	269	WP_015571788.1			0 0 i	47	412	WP_003862882.1			2 0 i43-63o69-91i	104	-4	WP_017382881.1	14-174: cl00220 (cysteine_hydrolases, N/A.)		0 0 o	222	815	WP_129318354.1	35-238: PRK10871 (nlpD, murein hydrolase activator NlpD.)	Neg: LIPO(Sec/SPII) (Pr: 0.998), Pos: LIPO(Sec/SPII) (Pr: 0.995)	0 Y n12-23c28/29o	246	985	WP_129318353.1	45-391: pfam03349 (Toluene_X, Outer membrane protein transport protein (OMPP1/FadL/TodX).)	Neg: SP(Sec/SPI) (Pr: 0.998), Pos: SP(Sec/SPI) (Pr: 0.971)	0 Y n5-14c19/20o	391	1707	WP_045342392.1	1-179: PRK03759 (PRK03759, isopentenyl-diphosphate Delta-isomerase.)		0 0 o	180	1889	WP_003862875.1	139-207: pfam15977 (HTH_46, Winged helix-turn-helix DNA binding.)		0 0 o	209	2946	WP_003863452.1	14-503: PRK00484 (lysS, lysyl-tRNA synthetase; Reviewed)		0 0 o	505	2480
1066	https://www.ncbi.nlm.nih.gov/nuccore/NZ_JAGTYM010000002.1?report=graph&from=234222&to=235031	DUF4225	138	260	1.13e-16	Enterobacter hormaechei SH19PTE5	NZ_JAGTYM010000002.1	234222	235031	-	WP_003862880.1	76-240: pfam13988 (DUF4225, Protein of unknown function (DUF4225).)		2 0 i112-136o197-216i	269	WP_015571788.1			0 0 i	47	412	WP_003862882.1			2 0 i43-63o69-91i	104	-4	WP_017382881.1	14-174: cl00220 (cysteine_hydrolases, N/A.)		0 0 o	222	815	WP_211989386.1	35-238: PRK10871 (nlpD, murein hydrolase activator NlpD.)	Neg: LIPO(Sec/SPII) (Pr: 0.998), Pos: LIPO(Sec/SPII) (Pr: 0.994)	0 Y n12-23c28/29o	246	985	WP_032610079.1	1-389: cl21487 (OM_channels, N/A.)	Neg: SP(Sec/SPI) (Pr: 0.998), Pos: SP(Sec/SPI) (Pr: 0.970)	0 Y n5-14c19/20o	391	1707	WP_003863454.1	1-179: PRK03759 (PRK03759, isopentenyl-diphosphate Delta-isomerase.)		0 0 o	180	1889	WP_096946970.1	139-207: pfam15977 (HTH_46, Winged helix-turn-helix DNA binding.)		0 0 o	209	2946	WP_003863452.1	14-503: PRK00484 (lysS, lysyl-tRNA synthetase; Reviewed)		0 0 o	505	2480
1067	https://www.ncbi.nlm.nih.gov/nuccore/NZ_JAGTYJ010000006.1?report=graph&from=72536&to=73345	DUF4225	138	260	1.13e-16	Enterobacter hormaechei SH19PE20	NZ_JAGTYJ010000006.1	72536	73345	+	WP_003862880.1	76-240: pfam13988 (DUF4225, Protein of unknown function (DUF4225).)		2 0 i112-136o197-216i	269	WP_015571788.1			0 0 i	47	412	WP_003862882.1			2 0 i43-63o69-91i	104	-4	WP_017382881.1	14-174: cl00220 (cysteine_hydrolases, N/A.)		0 0 o	222	815	WP_211989386.1	35-238: PRK10871 (nlpD, murein hydrolase activator NlpD.)	Neg: LIPO(Sec/SPII) (Pr: 0.998), Pos: LIPO(Sec/SPII) (Pr: 0.994)	0 Y n12-23c28/29o	246	985	WP_032610079.1	1-389: cl21487 (OM_channels, N/A.)	Neg: SP(Sec/SPI) (Pr: 0.998), Pos: SP(Sec/SPI) (Pr: 0.970)	0 Y n5-14c19/20o	391	1707	WP_003863454.1	1-179: PRK03759 (PRK03759, isopentenyl-diphosphate Delta-isomerase.)		0 0 o	180	1889	WP_096946970.1	139-207: pfam15977 (HTH_46, Winged helix-turn-helix DNA binding.)		0 0 o	209	2946	WP_003863452.1	14-503: PRK00484 (lysS, lysyl-tRNA synthetase; Reviewed)		0 0 o	505	2480
1068	https://www.ncbi.nlm.nih.gov/nuccore/NZ_JAGTYN010000006.1?report=graph&from=179575&to=180384	DUF4225	138	260	1.13e-16	Enterobacter hormaechei SH19PTE7	NZ_JAGTYN010000006.1	179575	180384	-	WP_003862880.1	76-240: pfam13988 (DUF4225, Protein of unknown function (DUF4225).)		2 0 i112-136o197-216i	269	WP_015571788.1			0 0 i	47	412	WP_003862882.1			2 0 i43-63o69-91i	104	-4	WP_045346664.1	14-174: cl00220 (cysteine_hydrolases, N/A.)		0 0 o	222	815	WP_022651807.1	35-238: PRK10871 (nlpD, murein hydrolase activator NlpD.)	Neg: LIPO(Sec/SPII) (Pr: 0.998), Pos: LIPO(Sec/SPII) (Pr: 0.994)	0 Y n12-23c28/29o	246	985	WP_058673066.1	45-389: cl21487 (OM_channels, N/A.)	Neg: SP(Sec/SPI) (Pr: 0.998), Pos: SP(Sec/SPI) (Pr: 0.971)	0 Y n5-14c19/20o	391	1707	WP_003863454.1	1-179: PRK03759 (PRK03759, isopentenyl-diphosphate Delta-isomerase.)		0 0 o	180	1889	WP_234707621.1	95-163: pfam15977 (HTH_46, Winged helix-turn-helix DNA binding.)		0 0 o	165	3078	WP_003863452.1	14-503: PRK00484 (lysS, lysyl-tRNA synthetase; Reviewed)		0 0 o	505	2480
1069	https://www.ncbi.nlm.nih.gov/nuccore/NZ_JAGTYL010000006.1?report=graph&from=72530&to=73339	DUF4225	138	260	1.13e-16	Enterobacter hormaechei SH19PTE3	NZ_JAGTYL010000006.1	72530	73339	+	WP_003862880.1	76-240: pfam13988 (DUF4225, Protein of unknown function (DUF4225).)		2 0 i112-136o197-216i	269	WP_015571788.1			0 0 i	47	412	WP_003862882.1			2 0 i43-63o69-91i	104	-4	WP_017382881.1	14-174: cl00220 (cysteine_hydrolases, N/A.)		0 0 o	222	815	WP_211989386.1	35-238: PRK10871 (nlpD, murein hydrolase activator NlpD.)	Neg: LIPO(Sec/SPII) (Pr: 0.998), Pos: LIPO(Sec/SPII) (Pr: 0.994)	0 Y n12-23c28/29o	246	985	WP_032610079.1	1-389: cl21487 (OM_channels, N/A.)	Neg: SP(Sec/SPI) (Pr: 0.998), Pos: SP(Sec/SPI) (Pr: 0.970)	0 Y n5-14c19/20o	391	1707	WP_003863454.1	1-179: PRK03759 (PRK03759, isopentenyl-diphosphate Delta-isomerase.)		0 0 o	180	1889	WP_096946970.1	139-207: pfam15977 (HTH_46, Winged helix-turn-helix DNA binding.)		0 0 o	209	2946	WP_003863452.1	14-503: PRK00484 (lysS, lysyl-tRNA synthetase; Reviewed)		0 0 o	505	2480
1070	https://www.ncbi.nlm.nih.gov/nuccore/NZ_JAGTYK010000006.1?report=graph&from=72536&to=73345	DUF4225	138	260	1.13e-16	Enterobacter hormaechei SH19PE116	NZ_JAGTYK010000006.1	72536	73345	+	WP_003862880.1	76-240: pfam13988 (DUF4225, Protein of unknown function (DUF4225).)		2 0 i112-136o197-216i	269	WP_015571788.1			0 0 i	47	412	WP_003862882.1			2 0 i43-63o69-91i	104	-4	WP_017382881.1	14-174: cl00220 (cysteine_hydrolases, N/A.)		0 0 o	222	815	WP_211989386.1	35-238: PRK10871 (nlpD, murein hydrolase activator NlpD.)	Neg: LIPO(Sec/SPII) (Pr: 0.998), Pos: LIPO(Sec/SPII) (Pr: 0.994)	0 Y n12-23c28/29o	246	985	WP_032610079.1	1-389: cl21487 (OM_channels, N/A.)	Neg: SP(Sec/SPI) (Pr: 0.998), Pos: SP(Sec/SPI) (Pr: 0.970)	0 Y n5-14c19/20o	391	1707	WP_003863454.1	1-179: PRK03759 (PRK03759, isopentenyl-diphosphate Delta-isomerase.)		0 0 o	180	1889	WP_096946970.1	139-207: pfam15977 (HTH_46, Winged helix-turn-helix DNA binding.)		0 0 o	209	2946	WP_003863452.1	14-503: PRK00484 (lysS, lysyl-tRNA synthetase; Reviewed)		0 0 o	505	2480
1071	https://www.ncbi.nlm.nih.gov/nuccore/NZ_CP073771.1?report=graph&from=3827626&to=3828435	DUF4225	138	260	1.13e-16	Enterobacter hormaechei SH19PTE2	NZ_CP073771.1	3827626	3828435	+	WP_003862880.1	76-240: pfam13988 (DUF4225, Protein of unknown function (DUF4225).)		2 0 i112-136o197-216i	269	WP_015571788.1			0 0 i	47	412	WP_003862882.1			2 0 i43-63o69-91i	104	-4	WP_017382881.1	14-174: cl00220 (cysteine_hydrolases, N/A.)		0 0 o	222	815	WP_211989386.1	35-238: PRK10871 (nlpD, murein hydrolase activator NlpD.)	Neg: LIPO(Sec/SPII) (Pr: 0.998), Pos: LIPO(Sec/SPII) (Pr: 0.994)	0 Y n12-23c28/29o	246	985	WP_032610079.1	1-389: cl21487 (OM_channels, N/A.)	Neg: SP(Sec/SPI) (Pr: 0.998), Pos: SP(Sec/SPI) (Pr: 0.970)	0 Y n5-14c19/20o	391	1707	WP_003863454.1	1-179: PRK03759 (PRK03759, isopentenyl-diphosphate Delta-isomerase.)		0 0 o	180	1889	WP_096946970.1	139-207: pfam15977 (HTH_46, Winged helix-turn-helix DNA binding.)		0 0 o	209	2946	WP_003863452.1	14-503: PRK00484 (lysS, lysyl-tRNA synthetase; Reviewed)		0 0 o	505	2480
1072	https://www.ncbi.nlm.nih.gov/nuccore/NZ_JAFHVD010000003.1?report=graph&from=72530&to=73339	DUF4225	138	260	1.13e-16	Enterobacter hormaechei Survcare096	NZ_JAFHVD010000003.1	72530	73339	+	WP_003862880.1	76-240: pfam13988 (DUF4225, Protein of unknown function (DUF4225).)		2 0 i112-136o197-216i	269	WP_015571788.1			0 0 i	47	412	WP_003862882.1			2 0 i43-63o69-91i	104	-4	WP_017382881.1	14-174: cl00220 (cysteine_hydrolases, N/A.)		0 0 o	222	815	WP_022651807.1	35-238: PRK10871 (nlpD, murein hydrolase activator NlpD.)	Neg: LIPO(Sec/SPII) (Pr: 0.998), Pos: LIPO(Sec/SPII) (Pr: 0.994)	0 Y n12-23c28/29o	246	985	WP_022651805.1	45-389: cl21487 (OM_channels, N/A.)	Neg: SP(Sec/SPI) (Pr: 0.998), Pos: SP(Sec/SPI) (Pr: 0.971)	0 Y n5-14c19/20o	391	1707	WP_003863454.1	1-179: PRK03759 (PRK03759, isopentenyl-diphosphate Delta-isomerase.)		0 0 o	180	1889	WP_022651804.1	139-207: pfam15977 (HTH_46, Winged helix-turn-helix DNA binding.)		0 0 o	209	2946	WP_058647457.1	14-503: PRK00484 (lysS, lysyl-tRNA synthetase; Reviewed)		0 0 o	505	2480
1073	https://www.ncbi.nlm.nih.gov/nuccore/NZ_JAFHZE010000048.1?report=graph&from=8310&to=9119	DUF4225	138	260	1.13e-16	Enterobacter hormaechei Survcare233	NZ_JAFHZE010000048.1	8310	9119	+	WP_003862880.1	76-240: pfam13988 (DUF4225, Protein of unknown function (DUF4225).)		2 0 i112-136o197-216i	269	WP_015571788.1			0 0 i	47	412	WP_003862882.1			2 0 i43-63o69-91i	104	-4	WP_032610080.1	14-174: cl00220 (cysteine_hydrolases, N/A.)		0 0 o	222	815	WP_058662860.1			0 0 o	326	1272	WP_058662861.1	1-389: cl21487 (OM_channels, N/A.)	Neg: SP(Sec/SPI) (Pr: 0.998), Pos: SP(Sec/SPI) (Pr: 0.971)	0 Y n5-14c19/20o	391	1707	WP_058662859.1			0 0 o	163	2317	WP_058662862.1	139-207: pfam15977 (HTH_46, Winged helix-turn-helix DNA binding.)		0 0 o	209	2946	WP_058662858.1			2 Y n4-15c23/24o39-58i70-89o	102	3031
1074	https://www.ncbi.nlm.nih.gov/nuccore/NZ_JAFIIV010000003.1?report=graph&from=149366&to=150175	DUF4225	138	260	1.13e-16	Enterobacter hormaechei ET14	NZ_JAFIIV010000003.1	149366	150175	-	WP_003862880.1	76-240: pfam13988 (DUF4225, Protein of unknown function (DUF4225).)		2 0 i112-136o197-216i	269	WP_015571788.1			0 0 i	47	412	WP_003862882.1			2 0 i43-63o69-91i	104	-4	WP_017382881.1	14-174: cl00220 (cysteine_hydrolases, N/A.)		0 0 o	222	815	WP_022651807.1	35-238: PRK10871 (nlpD, murein hydrolase activator NlpD.)	Neg: LIPO(Sec/SPII) (Pr: 0.998), Pos: LIPO(Sec/SPII) (Pr: 0.994)	0 Y n12-23c28/29o	246	985	WP_022651805.1	45-389: cl21487 (OM_channels, N/A.)	Neg: SP(Sec/SPI) (Pr: 0.998), Pos: SP(Sec/SPI) (Pr: 0.971)	0 Y n5-14c19/20o	391	1707	WP_003863454.1	1-179: PRK03759 (PRK03759, isopentenyl-diphosphate Delta-isomerase.)		0 0 o	180	1889	WP_022651804.1	139-207: pfam15977 (HTH_46, Winged helix-turn-helix DNA binding.)		0 0 o	209	2946	WP_003863452.1	14-503: PRK00484 (lysS, lysyl-tRNA synthetase; Reviewed)		0 0 o	505	2480
1075	https://www.ncbi.nlm.nih.gov/nuccore/NZ_JAHKGU010000006.1?report=graph&from=28369&to=29178	DUF4225	138	260	1.13e-16	Enterobacter hormaechei UPMP 1158	NZ_JAHKGU010000006.1	28369	29178	+	WP_003862880.1	76-240: pfam13988 (DUF4225, Protein of unknown function (DUF4225).)		2 0 i112-136o197-216i	269	WP_015571788.1			0 0 i	47	411	WP_003862882.1			2 0 i43-63o69-91i	104	-4	WP_032610080.1	14-174: cl00220 (cysteine_hydrolases, N/A.)		0 0 o	222	814	WP_022651807.1	35-238: PRK10871 (nlpD, murein hydrolase activator NlpD.)	Neg: LIPO(Sec/SPII) (Pr: 0.998), Pos: LIPO(Sec/SPII) (Pr: 0.994)	0 Y n12-23c28/29o	246	985	WP_215771882.1	1-389: cl21487 (OM_channels, N/A.)	Neg: SP(Sec/SPI) (Pr: 0.998), Pos: SP(Sec/SPI) (Pr: 0.970)	0 Y n5-14c19/20o	391	1706	WP_003863454.1	1-179: PRK03759 (PRK03759, isopentenyl-diphosphate Delta-isomerase.)		0 0 o	180	1889	WP_003862875.1	139-207: pfam15977 (HTH_46, Winged helix-turn-helix DNA binding.)		0 0 o	209	2945	WP_003863452.1	14-503: PRK00484 (lysS, lysyl-tRNA synthetase; Reviewed)		0 0 o	505	2480
1076	https://www.ncbi.nlm.nih.gov/nuccore/NZ_JAHZRJ010000004.1?report=graph&from=72653&to=73462	DUF4225	138	260	1.13e-16	Enterobacter hormaechei ECC187	NZ_JAHZRJ010000004.1	72653	73462	+	WP_003862880.1	76-240: pfam13988 (DUF4225, Protein of unknown function (DUF4225).)		2 0 i112-136o197-216i	269	WP_015571788.1			0 0 i	47	412	WP_003862882.1			2 0 i43-63o69-91i	104	-4	WP_032610080.1	14-174: cl00220 (cysteine_hydrolases, N/A.)		0 0 o	222	815	WP_058662860.1			0 0 o	326	1272	WP_058662861.1	1-389: cl21487 (OM_channels, N/A.)	Neg: SP(Sec/SPI) (Pr: 0.998), Pos: SP(Sec/SPI) (Pr: 0.971)	0 Y n5-14c19/20o	391	1707	WP_058662859.1			0 0 o	163	2317	WP_058662862.1	139-207: pfam15977 (HTH_46, Winged helix-turn-helix DNA binding.)		0 0 o	209	2946	WP_058662858.1			2 Y n4-15c23/24o39-58i70-89o	102	3031
1077	https://www.ncbi.nlm.nih.gov/nuccore/NZ_JAHZSB010000016.1?report=graph&from=72530&to=73339	DUF4225	138	260	1.13e-16	Enterobacter hormaechei ECC66	NZ_JAHZSB010000016.1	72530	73339	+	WP_003862880.1	76-240: pfam13988 (DUF4225, Protein of unknown function (DUF4225).)		2 0 i112-136o197-216i	269	WP_015571788.1			0 0 i	47	412	WP_003862882.1			2 0 i43-63o69-91i	104	-4	WP_017382881.1	14-174: cl00220 (cysteine_hydrolases, N/A.)		0 0 o	222	815	WP_022651807.1	35-238: PRK10871 (nlpD, murein hydrolase activator NlpD.)	Neg: LIPO(Sec/SPII) (Pr: 0.998), Pos: LIPO(Sec/SPII) (Pr: 0.994)	0 Y n12-23c28/29o	246	985	WP_058652630.1	45-389: cl21487 (OM_channels, N/A.)	Neg: SP(Sec/SPI) (Pr: 0.998), Pos: SP(Sec/SPI) (Pr: 0.971)	0 Y n5-14c19/20o	391	1707	WP_003863454.1	1-179: PRK03759 (PRK03759, isopentenyl-diphosphate Delta-isomerase.)		0 0 o	180	1889	WP_117308984.1	139-207: pfam15977 (HTH_46, Winged helix-turn-helix DNA binding.)		0 0 o	209	2946	WP_003863452.1	14-503: PRK00484 (lysS, lysyl-tRNA synthetase; Reviewed)		0 0 o	505	2480
1078	https://www.ncbi.nlm.nih.gov/nuccore/NZ_JAHZRS010000011.1?report=graph&from=28312&to=29121	DUF4225	138	260	1.13e-16	Enterobacter hormaechei ECC142	NZ_JAHZRS010000011.1	28312	29121	-	WP_003862880.1	76-240: pfam13988 (DUF4225, Protein of unknown function (DUF4225).)		2 0 i112-136o197-216i	269	WP_015571788.1			0 0 i	47	412	WP_003862882.1			2 0 i43-63o69-91i	104	-4	WP_032610080.1	14-174: cl00220 (cysteine_hydrolases, N/A.)		0 0 o	222	815	WP_058662860.1			0 0 o	326	1272	WP_058662861.1	1-389: cl21487 (OM_channels, N/A.)	Neg: SP(Sec/SPI) (Pr: 0.998), Pos: SP(Sec/SPI) (Pr: 0.971)	0 Y n5-14c19/20o	391	1707	WP_058662859.1			0 0 o	163	2317	WP_058662862.1	139-207: pfam15977 (HTH_46, Winged helix-turn-helix DNA binding.)		0 0 o	209	2946	WP_058662858.1			2 Y n4-15c23/24o39-58i70-89o	102	3031
1079	https://www.ncbi.nlm.nih.gov/nuccore/NZ_JAHZSG010000005.1?report=graph&from=72535&to=73344	DUF4225	138	260	1.13e-16	Enterobacter hormaechei ECC20	NZ_JAHZSG010000005.1	72535	73344	+	WP_003862880.1	76-240: pfam13988 (DUF4225, Protein of unknown function (DUF4225).)		2 0 i112-136o197-216i	269	WP_015571788.1			0 0 i	47	412	WP_003862882.1			2 0 i43-63o69-91i	104	-4	WP_032610080.1	14-174: cl00220 (cysteine_hydrolases, N/A.)		0 0 o	222	815	WP_214581502.1	35-238: PRK10871 (nlpD, murein hydrolase activator NlpD.)	Neg: LIPO(Sec/SPII) (Pr: 0.998), Pos: LIPO(Sec/SPII) (Pr: 0.994)	0 Y n12-23c28/29o	246	985	WP_058659785.1	1-389: cl21487 (OM_channels, N/A.)	Neg: SP(Sec/SPI) (Pr: 0.998), Pos: SP(Sec/SPI) (Pr: 0.970)	0 Y n5-14c19/20o	391	1707	WP_003863454.1	1-179: PRK03759 (PRK03759, isopentenyl-diphosphate Delta-isomerase.)		0 0 o	180	1889	WP_003862875.1	139-207: pfam15977 (HTH_46, Winged helix-turn-helix DNA binding.)		0 0 o	209	2946	WP_003863452.1	14-503: PRK00484 (lysS, lysyl-tRNA synthetase; Reviewed)		0 0 o	505	2480
1080	https://www.ncbi.nlm.nih.gov/nuccore/NZ_JAHZSC010000018.1?report=graph&from=21967&to=22776	DUF4225	138	260	1.13e-16	Enterobacter hormaechei ECC55	NZ_JAHZSC010000018.1	21967	22776	-	WP_003862880.1	76-240: pfam13988 (DUF4225, Protein of unknown function (DUF4225).)		2 0 i112-136o197-216i	269	WP_015571788.1			0 0 i	47	412	WP_003862882.1			2 0 i43-63o69-91i	104	-4	WP_032610080.1	14-174: cl00220 (cysteine_hydrolases, N/A.)		0 0 o	222	815	WP_022651807.1	35-238: PRK10871 (nlpD, murein hydrolase activator NlpD.)	Neg: LIPO(Sec/SPII) (Pr: 0.998), Pos: LIPO(Sec/SPII) (Pr: 0.994)	0 Y n12-23c28/29o	246	985	WP_032610079.1	1-389: cl21487 (OM_channels, N/A.)	Neg: SP(Sec/SPI) (Pr: 0.998), Pos: SP(Sec/SPI) (Pr: 0.970)	0 Y n5-14c19/20o	391	1707	WP_063158749.1	1-179: PRK03759 (PRK03759, isopentenyl-diphosphate Delta-isomerase.)		0 0 o	180	1889	WP_058662862.1	139-207: pfam15977 (HTH_46, Winged helix-turn-helix DNA binding.)		0 0 o	209	2946	WP_003863452.1	14-503: PRK00484 (lysS, lysyl-tRNA synthetase; Reviewed)		0 0 o	505	2480
1081	https://www.ncbi.nlm.nih.gov/nuccore/NZ_JAHZSH010000005.1?report=graph&from=210023&to=210832	DUF4225	138	260	1.13e-16	Enterobacter hormaechei ECC10	NZ_JAHZSH010000005.1	210023	210832	-	WP_003862880.1	76-240: pfam13988 (DUF4225, Protein of unknown function (DUF4225).)		2 0 i112-136o197-216i	269	WP_015571788.1			0 0 i	47	412	WP_003862882.1			2 0 i43-63o69-91i	104	-4	WP_032610080.1	14-174: cl00220 (cysteine_hydrolases, N/A.)		0 0 o	222	815	WP_058662860.1			0 0 o	326	1272	WP_058662861.1	1-389: cl21487 (OM_channels, N/A.)	Neg: SP(Sec/SPI) (Pr: 0.998), Pos: SP(Sec/SPI) (Pr: 0.971)	0 Y n5-14c19/20o	391	1707	WP_058662859.1			0 0 o	163	2317	WP_058662862.1	139-207: pfam15977 (HTH_46, Winged helix-turn-helix DNA binding.)		0 0 o	209	2946	WP_058662858.1			2 Y n4-15c23/24o39-58i70-89o	102	3031
1082	https://www.ncbi.nlm.nih.gov/nuccore/NZ_JAIEUB010000001.1?report=graph&from=3728343&to=3729152	DUF4225	138	260	1.13e-16	Enterobacter hormaechei ECC116	NZ_JAIEUB010000001.1	3728343	3729152	+	WP_003862880.1	76-240: pfam13988 (DUF4225, Protein of unknown function (DUF4225).)		2 0 i112-136o197-216i	269	WP_185807282.1			0 0 i	47	412	WP_003862882.1			2 0 i43-63o69-91i	104	-4	WP_017382881.1	14-174: cl00220 (cysteine_hydrolases, N/A.)		0 0 o	222	815					0	948	WP_126524542.1	1-389: cl21487 (OM_channels, N/A.)	Neg: SP(Sec/SPI) (Pr: 0.998), Pos: SP(Sec/SPI) (Pr: 0.970)	0 Y n5-14c19/20o	391	1707	WP_089600859.1	9-372: NF033516 (transpos_IS3, IS3 family transposase.)		0 0 o	382	1391	WP_061856279.1	139-207: pfam15977 (HTH_46, Winged helix-turn-helix DNA binding.)		0 0 o	209	2946	WP_023304377.1	39-180: cl00213 (DNA_BRE_C, DNA breaking-rejoining enzymes, C-terminal catalytic domain.)		0 0 o	186	3324
1083	https://www.ncbi.nlm.nih.gov/nuccore/NZ_JAIEUG010000001.1?report=graph&from=3691142&to=3691951	DUF4225	138	260	1.13e-16	Enterobacter hormaechei ECC30	NZ_JAIEUG010000001.1	3691142	3691951	+	WP_003862880.1	76-240: pfam13988 (DUF4225, Protein of unknown function (DUF4225).)		2 0 i112-136o197-216i	269	WP_015571788.1			0 0 i	47	412	WP_003862882.1			2 0 i43-63o69-91i	104	-4	WP_017382881.1	14-174: cl00220 (cysteine_hydrolases, N/A.)		0 0 o	222	815	WP_022651807.1	35-238: PRK10871 (nlpD, murein hydrolase activator NlpD.)	Neg: LIPO(Sec/SPII) (Pr: 0.998), Pos: LIPO(Sec/SPII) (Pr: 0.994)	0 Y n12-23c28/29o	246	985	WP_058652630.1	45-389: cl21487 (OM_channels, N/A.)	Neg: SP(Sec/SPI) (Pr: 0.998), Pos: SP(Sec/SPI) (Pr: 0.971)	0 Y n5-14c19/20o	391	1707	WP_003863454.1	1-179: PRK03759 (PRK03759, isopentenyl-diphosphate Delta-isomerase.)		0 0 o	180	1889	WP_117308984.1	139-207: pfam15977 (HTH_46, Winged helix-turn-helix DNA binding.)		0 0 o	209	2946	WP_003863452.1	14-503: PRK00484 (lysS, lysyl-tRNA synthetase; Reviewed)		0 0 o	505	2480
1084	https://www.ncbi.nlm.nih.gov/nuccore/NZ_JAIHMD010000019.1?report=graph&from=72529&to=73338	DUF4225	138	260	1.18e-16	Enterobacter hormaechei ECL-13-37	NZ_JAIHMD010000019.1	72529	73338	+	WP_045350888.1	76-240: pfam13988 (DUF4225, Protein of unknown function (DUF4225).)		2 0 i112-136o197-216i	269	WP_015571788.1			0 0 i	47	412	WP_003862882.1			2 0 i43-63o69-91i	104	-4	WP_017382881.1	14-174: cl00220 (cysteine_hydrolases, N/A.)		0 0 o	222	815	WP_045350889.1			0 0 i	119	1059	WP_045350887.1	45-389: cl21487 (OM_channels, N/A.)	Neg: SP(Sec/SPI) (Pr: 0.998), Pos: SP(Sec/SPI) (Pr: 0.971)	0 Y n5-14c19/20o	391	1707	WP_045350890.1	2-158: pfam07929 (PRiA4_ORF3, Plasmid pRiA4b ORF-3-like protein.)		0 0 o	180	1411	WP_045350886.1	139-207: pfam15977 (HTH_46, Winged helix-turn-helix DNA binding.)		0 0 o	209	2946	WP_052686670.1			0 0 o	61	1997
1085	https://www.ncbi.nlm.nih.gov/nuccore/NZ_JAILYC010000005.1?report=graph&from=108375&to=109184	DUF4225	138	260	6.3e-17	Enterobacter hormaechei SH19PE4	NZ_JAILYC010000005.1	108375	109184	+	WP_048209574.1	76-240: pfam13988 (DUF4225, Protein of unknown function (DUF4225).)		2 0 i112-136o197-216i	269	WP_015571788.1			0 0 i	47	412	WP_003862882.1			2 0 i43-63o69-91i	104	-4	WP_222137758.1	14-174: cl00220 (cysteine_hydrolases, N/A.)		0 0 o	222	815	WP_222137759.1	207-373: cl00213 (DNA_BRE_C, DNA breaking-rejoining enzymes, C-terminal catalytic domain.)		0 0 o	402	926					0	1707	WP_222137760.1	9-223: COG2200 (EAL, EAL domain, c-di-GMP-specific phosphodiesterase class I (or its enzymatically inactive variant) [Signal transduction mechanisms].)		0 0 o	223	2394					0	2130	WP_222137761.1			0 0 o	224	3107
1086	https://www.ncbi.nlm.nih.gov/nuccore/NZ_VNLY01000006.1?report=graph&from=304555&to=305364	DUF4225	138	260	1.13e-16	Enterobacter hormaechei KE3525	NZ_VNLY01000006.1	304555	305364	+	WP_003862880.1	76-240: pfam13988 (DUF4225, Protein of unknown function (DUF4225).)		2 0 i112-136o197-216i	269	WP_015571788.1			0 0 i	47	412	WP_003862882.1			2 0 i43-63o69-91i	104	-4	WP_032610080.1	14-174: cl00220 (cysteine_hydrolases, N/A.)		0 0 o	222	815	WP_058662860.1			0 0 o	326	1272	WP_058662861.1	1-389: cl21487 (OM_channels, N/A.)	Neg: SP(Sec/SPI) (Pr: 0.998), Pos: SP(Sec/SPI) (Pr: 0.971)	0 Y n5-14c19/20o	391	1707	WP_058662859.1			0 0 o	163	2317	WP_058662862.1	139-207: pfam15977 (HTH_46, Winged helix-turn-helix DNA binding.)		0 0 o	209	2946	WP_058662858.1			2 Y n4-15c23/24o39-58i70-89o	102	3031
1087	https://www.ncbi.nlm.nih.gov/nuccore/NZ_VNLI01000002.1?report=graph&from=304633&to=305442	DUF4225	138	260	1.13e-16	Enterobacter hormaechei BK24297	NZ_VNLI01000002.1	304633	305442	+	WP_003862880.1	76-240: pfam13988 (DUF4225, Protein of unknown function (DUF4225).)		2 0 i112-136o197-216i	269	WP_015571788.1			0 0 i	47	412	WP_003862882.1			2 0 i43-63o69-91i	104	-4	WP_032610080.1	14-174: cl00220 (cysteine_hydrolases, N/A.)		0 0 o	222	815	WP_058662860.1			0 0 o	326	1272	WP_058662861.1	1-389: cl21487 (OM_channels, N/A.)	Neg: SP(Sec/SPI) (Pr: 0.998), Pos: SP(Sec/SPI) (Pr: 0.971)	0 Y n5-14c19/20o	391	1707	WP_058662859.1			0 0 o	163	2317	WP_058662862.1	139-207: pfam15977 (HTH_46, Winged helix-turn-helix DNA binding.)		0 0 o	209	2946	WP_058662858.1			2 Y n4-15c23/24o39-58i70-89o	102	3031
1088	https://www.ncbi.nlm.nih.gov/nuccore/NZ_VNLT01000002.1?report=graph&from=415622&to=416431	DUF4225	138	260	1.13e-16	Enterobacter hormaechei KE2967	NZ_VNLT01000002.1	415622	416431	-	WP_003862880.1	76-240: pfam13988 (DUF4225, Protein of unknown function (DUF4225).)		2 0 i112-136o197-216i	269	WP_015571788.1			0 0 i	47	412	WP_003862882.1			2 0 i43-63o69-91i	104	-4	WP_032610080.1	14-174: cl00220 (cysteine_hydrolases, N/A.)		0 0 o	222	815	WP_058662860.1			0 0 o	326	1272	WP_058662861.1	1-389: cl21487 (OM_channels, N/A.)	Neg: SP(Sec/SPI) (Pr: 0.998), Pos: SP(Sec/SPI) (Pr: 0.971)	0 Y n5-14c19/20o	391	1707	WP_058662859.1			0 0 o	163	2317	WP_058662862.1	139-207: pfam15977 (HTH_46, Winged helix-turn-helix DNA binding.)		0 0 o	209	2946	WP_058662858.1			2 Y n4-15c23/24o39-58i70-89o	102	3031
1089	https://www.ncbi.nlm.nih.gov/nuccore/NZ_JAINCU010000007.1?report=graph&from=108794&to=109603	DUF4225	138	260	6.3e-17	Enterobacter hormaechei WHC135	NZ_JAINCU010000007.1	108794	109603	+	WP_048209574.1	76-240: pfam13988 (DUF4225, Protein of unknown function (DUF4225).)		2 0 i112-136o197-216i	269	WP_015571788.1			0 0 i	47	412	WP_003862882.1			2 0 i43-63o69-91i	104	-4	WP_222137758.1	14-174: cl00220 (cysteine_hydrolases, N/A.)		0 0 o	222	815	WP_100154204.1	35-238: PRK10871 (nlpD, murein hydrolase activator NlpD.)	Neg: LIPO(Sec/SPII) (Pr: 0.998), Pos: LIPO(Sec/SPII) (Pr: 0.994)	0 Y n12-23c28/29o	246	985					0	1707	WP_003863454.1	1-179: PRK03759 (PRK03759, isopentenyl-diphosphate Delta-isomerase.)		0 0 o	180	1889					0	2130	WP_003863452.1	14-503: PRK00484 (lysS, lysyl-tRNA synthetase; Reviewed)		0 0 o	505	2480
1090	https://www.ncbi.nlm.nih.gov/nuccore/NZ_JAINCV010000005.1?report=graph&from=98641&to=99450	DUF4225	138	260	1.13e-16	Enterobacter hormaechei WHC154	NZ_JAINCV010000005.1	98641	99450	-	WP_003862880.1	76-240: pfam13988 (DUF4225, Protein of unknown function (DUF4225).)		2 0 i112-136o197-216i	269	WP_015571788.1			0 0 i	47	412	WP_003862882.1			2 0 i43-63o69-91i	104	-4	WP_017382881.1	14-174: cl00220 (cysteine_hydrolases, N/A.)		0 0 o	222	815	WP_022651807.1	35-238: PRK10871 (nlpD, murein hydrolase activator NlpD.)	Neg: LIPO(Sec/SPII) (Pr: 0.998), Pos: LIPO(Sec/SPII) (Pr: 0.994)	0 Y n12-23c28/29o	246	985	WP_058652630.1	45-389: cl21487 (OM_channels, N/A.)	Neg: SP(Sec/SPI) (Pr: 0.998), Pos: SP(Sec/SPI) (Pr: 0.971)	0 Y n5-14c19/20o	391	1707	WP_003863454.1	1-179: PRK03759 (PRK03759, isopentenyl-diphosphate Delta-isomerase.)		0 0 o	180	1889	WP_003862875.1	139-207: pfam15977 (HTH_46, Winged helix-turn-helix DNA binding.)		0 0 o	209	2946	WP_003863452.1	14-503: PRK00484 (lysS, lysyl-tRNA synthetase; Reviewed)		0 0 o	505	2480
1091	https://www.ncbi.nlm.nih.gov/nuccore/NZ_JAINCT010000004.1?report=graph&from=246840&to=247649	DUF4225	138	260	1.13e-16	Enterobacter hormaechei WHC10	NZ_JAINCT010000004.1	246840	247649	+	WP_003862880.1	76-240: pfam13988 (DUF4225, Protein of unknown function (DUF4225).)		2 0 i112-136o197-216i	269	WP_015571788.1			0 0 i	47	412	WP_003862882.1			2 0 i43-63o69-91i	104	-4	WP_104469133.1	14-174: cl00220 (cysteine_hydrolases, N/A.)		0 0 o	222	815	WP_104469132.1			0 0 o	290	955	WP_104469134.1	45-389: cl21487 (OM_channels, N/A.)	Neg: SP(Sec/SPI) (Pr: 0.998), Pos: SP(Sec/SPI) (Pr: 0.971)	0 Y n5-14c19/20o	391	1707	WP_123249634.1	8-65: cd00093 (HTH_XRE, Helix-turn-helix XRE-family like proteins.)		0 0 i	152	2003	WP_003862875.1	139-207: pfam15977 (HTH_46, Winged helix-turn-helix DNA binding.)		0 0 o	209	2946	WP_104469130.1		Neg: SP(Sec/SPI) (Pr: 0.995), Pos: SP(Sec/SPI) (Pr: 0.990)	0 Y n15-25c30/31o	250	2584
1092	https://www.ncbi.nlm.nih.gov/nuccore/NZ_JAINDB010000009.1?report=graph&from=829&to=1638	DUF4225	138	260	1e-16	Enterobacter hormaechei WHC181	NZ_JAINDB010000009.1	829	1638	-	WP_222663177.1	76-240: pfam13988 (DUF4225, Protein of unknown function (DUF4225).)		2 0 i112-136o197-216i	269	WP_015571788.1			0 0 i	47	412	WP_003862882.1			2 0 i43-63o69-91i	104	-4	WP_017382881.1	14-174: cl00220 (cysteine_hydrolases, N/A.)		0 0 o	222	815	WP_222663176.1		Pos: LIPO(Sec/SPII) (Pr: 0.662)	0 0 o	62	637	WP_023323708.1	45-389: cl21487 (OM_channels, N/A.)	Neg: SP(Sec/SPI) (Pr: 0.998), Pos: SP(Sec/SPI) (Pr: 0.971)	0 Y n5-14c19/20o	391	1707					0	0	WP_003862875.1	139-207: pfam15977 (HTH_46, Winged helix-turn-helix DNA binding.)		0 0 o	209	2946					0	0
1093	https://www.ncbi.nlm.nih.gov/nuccore/NZ_JAINDC010000004.1?report=graph&from=139488&to=140297	DUF4225	138	260	1.13e-16	Enterobacter hormaechei WHC182	NZ_JAINDC010000004.1	139488	140297	-	WP_003862880.1	76-240: pfam13988 (DUF4225, Protein of unknown function (DUF4225).)		2 0 i112-136o197-216i	269	WP_015571788.1			0 0 i	47	412	WP_003862882.1			2 0 i43-63o69-91i	104	-4	WP_017382881.1	14-174: cl00220 (cysteine_hydrolases, N/A.)		0 0 o	222	815	WP_000178892.1			0 0 o	328	1296	WP_032610079.1	1-389: cl21487 (OM_channels, N/A.)	Neg: SP(Sec/SPI) (Pr: 0.998), Pos: SP(Sec/SPI) (Pr: 0.970)	0 Y n5-14c19/20o	391	1707	WP_222656987.1			0 0 o	163	2366	WP_096946970.1	139-207: pfam15977 (HTH_46, Winged helix-turn-helix DNA binding.)		0 0 o	209	2946	WP_222656986.1	17-91: pfam09669 (Phage_pRha, Phage regulatory protein Rha (Phage_pRha).)		0 0 o	242	3171
1094	https://www.ncbi.nlm.nih.gov/nuccore/NZ_JAJCVM010000007.1?report=graph&from=206982&to=207791	DUF4225	138	260	9.62e-17	Enterobacter hormaechei P2	NZ_JAJCVM010000007.1	206982	207791	-	WP_032660249.1	76-240: pfam13988 (DUF4225, Protein of unknown function (DUF4225).)		2 0 i112-136o197-216i	269	WP_015571788.1			0 0 i	47	412	WP_003862882.1			2 0 i43-63o69-91i	104	-4	WP_032610080.1	14-174: cl00220 (cysteine_hydrolases, N/A.)		0 0 o	222	815	WP_022651807.1	35-238: PRK10871 (nlpD, murein hydrolase activator NlpD.)	Neg: LIPO(Sec/SPII) (Pr: 0.998), Pos: LIPO(Sec/SPII) (Pr: 0.994)	0 Y n12-23c28/29o	246	985					0	1748	WP_003863454.1	1-179: PRK03759 (PRK03759, isopentenyl-diphosphate Delta-isomerase.)		0 0 o	180	1889	WP_003862875.1	139-207: pfam15977 (HTH_46, Winged helix-turn-helix DNA binding.)		0 0 o	209	2588	WP_003863452.1	14-503: PRK00484 (lysS, lysyl-tRNA synthetase; Reviewed)		0 0 o	505	2480
1095	https://www.ncbi.nlm.nih.gov/nuccore/NZ_JAJCVN010000001.1?report=graph&from=188218&to=189027	DUF4225	138	260	9.62e-17	Enterobacter hormaechei P1	NZ_JAJCVN010000001.1	188218	189027	+	WP_032660249.1	76-240: pfam13988 (DUF4225, Protein of unknown function (DUF4225).)		2 0 i112-136o197-216i	269	WP_015571788.1			0 0 i	47	412	WP_003862882.1			2 0 i43-63o69-91i	104	-4	WP_032610080.1	14-174: cl00220 (cysteine_hydrolases, N/A.)		0 0 o	222	815	WP_022651807.1	35-238: PRK10871 (nlpD, murein hydrolase activator NlpD.)	Neg: LIPO(Sec/SPII) (Pr: 0.998), Pos: LIPO(Sec/SPII) (Pr: 0.994)	0 Y n12-23c28/29o	246	985					0	1748	WP_003863454.1	1-179: PRK03759 (PRK03759, isopentenyl-diphosphate Delta-isomerase.)		0 0 o	180	1889	WP_003862875.1	139-207: pfam15977 (HTH_46, Winged helix-turn-helix DNA binding.)		0 0 o	209	2588	WP_003863452.1	14-503: PRK00484 (lysS, lysyl-tRNA synthetase; Reviewed)		0 0 o	505	2480
1096	https://www.ncbi.nlm.nih.gov/nuccore/NZ_JAHXZB010000002.1?report=graph&from=72531&to=73340	DUF4225	138	260	1.13e-16	Enterobacter hormaechei G4719	NZ_JAHXZB010000002.1	72531	73340	+	WP_003862880.1	76-240: pfam13988 (DUF4225, Protein of unknown function (DUF4225).)		2 0 i112-136o197-216i	269	WP_015571788.1			0 0 i	47	412	WP_003862882.1			2 0 i43-63o69-91i	104	-4	WP_032610080.1	14-174: cl00220 (cysteine_hydrolases, N/A.)		0 0 o	222	815	WP_058662860.1			0 0 o	326	1272	WP_058662861.1	1-389: cl21487 (OM_channels, N/A.)	Neg: SP(Sec/SPI) (Pr: 0.998), Pos: SP(Sec/SPI) (Pr: 0.971)	0 Y n5-14c19/20o	391	1707	WP_058662859.1			0 0 o	163	2317	WP_058662862.1	139-207: pfam15977 (HTH_46, Winged helix-turn-helix DNA binding.)		0 0 o	209	2946	WP_058662858.1			2 Y n4-15c23/24o39-58i70-89o	102	3031
1097	https://www.ncbi.nlm.nih.gov/nuccore/NZ_CP085743.1?report=graph&from=3601222&to=3602031	DUF4225	138	260	1.13e-16	Enterobacter hormaechei 60214CZ	NZ_CP085743.1	3601222	3602031	-	WP_003862880.1	76-240: pfam13988 (DUF4225, Protein of unknown function (DUF4225).)		2 0 i112-136o197-216i	269	WP_015571788.1			0 0 i	47	412	WP_003862882.1			2 0 i43-63o69-91i	104	-4	WP_032610080.1	14-174: cl00220 (cysteine_hydrolases, N/A.)		0 0 o	222	815	WP_060580291.1	35-238: PRK10871 (nlpD, murein hydrolase activator NlpD.)	Neg: LIPO(Sec/SPII) (Pr: 0.998), Pos: LIPO(Sec/SPII) (Pr: 0.994)	0 Y n12-23c28/29o	246	985	WP_060580292.1	45-391: pfam03349 (Toluene_X, Outer membrane protein transport protein (OMPP1/FadL/TodX).)	Neg: SP(Sec/SPI) (Pr: 0.998), Pos: SP(Sec/SPI) (Pr: 0.971)	0 Y n5-14c19/20o	391	1707	WP_003863454.1	1-179: PRK03759 (PRK03759, isopentenyl-diphosphate Delta-isomerase.)		0 0 o	180	1889	WP_003862875.1	139-207: pfam15977 (HTH_46, Winged helix-turn-helix DNA binding.)		0 0 o	209	2946	WP_003863452.1	14-503: PRK00484 (lysS, lysyl-tRNA synthetase; Reviewed)		0 0 o	505	2480
1098	https://www.ncbi.nlm.nih.gov/nuccore/NZ_CP085757.1?report=graph&from=1975619&to=1976428	DUF4225	138	260	1.13e-16	Enterobacter hormaechei 54569CZ	NZ_CP085757.1	1975619	1976428	+	WP_003862880.1	76-240: pfam13988 (DUF4225, Protein of unknown function (DUF4225).)		2 0 i112-136o197-216i	269	WP_015571788.1			0 0 i	47	412	WP_003862882.1			2 0 i43-63o69-91i	104	-4	WP_032610080.1	14-174: cl00220 (cysteine_hydrolases, N/A.)		0 0 o	222	815	WP_060580291.1	35-238: PRK10871 (nlpD, murein hydrolase activator NlpD.)	Neg: LIPO(Sec/SPII) (Pr: 0.998), Pos: LIPO(Sec/SPII) (Pr: 0.994)	0 Y n12-23c28/29o	246	985	WP_060580292.1	45-391: pfam03349 (Toluene_X, Outer membrane protein transport protein (OMPP1/FadL/TodX).)	Neg: SP(Sec/SPI) (Pr: 0.998), Pos: SP(Sec/SPI) (Pr: 0.971)	0 Y n5-14c19/20o	391	1707	WP_003863454.1	1-179: PRK03759 (PRK03759, isopentenyl-diphosphate Delta-isomerase.)		0 0 o	180	1889	WP_003862875.1	139-207: pfam15977 (HTH_46, Winged helix-turn-helix DNA binding.)		0 0 o	209	2946	WP_003863452.1	14-503: PRK00484 (lysS, lysyl-tRNA synthetase; Reviewed)		0 0 o	505	2480
1099	https://www.ncbi.nlm.nih.gov/nuccore/NZ_JAJFCX010000012.1?report=graph&from=78490&to=79299	DUF4225	138	260	1.13e-16	Enterobacter hormaechei 54818CZ	NZ_JAJFCX010000012.1	78490	79299	-	WP_003862880.1	76-240: pfam13988 (DUF4225, Protein of unknown function (DUF4225).)		2 0 i112-136o197-216i	269	WP_015571788.1			0 0 i	47	412	WP_003862882.1			2 0 i43-63o69-91i	104	-4	WP_032610080.1	14-174: cl00220 (cysteine_hydrolases, N/A.)		0 0 o	222	815	WP_060580291.1	35-238: PRK10871 (nlpD, murein hydrolase activator NlpD.)	Neg: LIPO(Sec/SPII) (Pr: 0.998), Pos: LIPO(Sec/SPII) (Pr: 0.994)	0 Y n12-23c28/29o	246	985	WP_060580292.1	45-391: pfam03349 (Toluene_X, Outer membrane protein transport protein (OMPP1/FadL/TodX).)	Neg: SP(Sec/SPI) (Pr: 0.998), Pos: SP(Sec/SPI) (Pr: 0.971)	0 Y n5-14c19/20o	391	1707	WP_003863454.1	1-179: PRK03759 (PRK03759, isopentenyl-diphosphate Delta-isomerase.)		0 0 o	180	1889	WP_003862875.1	139-207: pfam15977 (HTH_46, Winged helix-turn-helix DNA binding.)		0 0 o	209	2946	WP_003863452.1	14-503: PRK00484 (lysS, lysyl-tRNA synthetase; Reviewed)		0 0 o	505	2480
1100	https://www.ncbi.nlm.nih.gov/nuccore/NZ_JAJFCW010000001.1?report=graph&from=244203&to=245012	DUF4225	138	260	1.13e-16	Enterobacter hormaechei 55614CZ	NZ_JAJFCW010000001.1	244203	245012	+	WP_003862880.1	76-240: pfam13988 (DUF4225, Protein of unknown function (DUF4225).)		2 0 i112-136o197-216i	269	WP_015571788.1			0 0 i	47	412	WP_003862882.1			2 0 i43-63o69-91i	104	-4	WP_032610080.1	14-174: cl00220 (cysteine_hydrolases, N/A.)		0 0 o	222	815	WP_060580291.1	35-238: PRK10871 (nlpD, murein hydrolase activator NlpD.)	Neg: LIPO(Sec/SPII) (Pr: 0.998), Pos: LIPO(Sec/SPII) (Pr: 0.994)	0 Y n12-23c28/29o	246	985	WP_060580292.1	45-391: pfam03349 (Toluene_X, Outer membrane protein transport protein (OMPP1/FadL/TodX).)	Neg: SP(Sec/SPI) (Pr: 0.998), Pos: SP(Sec/SPI) (Pr: 0.971)	0 Y n5-14c19/20o	391	1707	WP_003863454.1	1-179: PRK03759 (PRK03759, isopentenyl-diphosphate Delta-isomerase.)		0 0 o	180	1889	WP_003862875.1	139-207: pfam15977 (HTH_46, Winged helix-turn-helix DNA binding.)		0 0 o	209	2946	WP_003863452.1	14-503: PRK00484 (lysS, lysyl-tRNA synthetase; Reviewed)		0 0 o	505	2480
1101	https://www.ncbi.nlm.nih.gov/nuccore/NZ_JAJFDA010000005.1?report=graph&from=244283&to=245092	DUF4225	138	260	1.13e-16	Enterobacter hormaechei 51524CZ	NZ_JAJFDA010000005.1	244283	245092	+	WP_003862880.1	76-240: pfam13988 (DUF4225, Protein of unknown function (DUF4225).)		2 0 i112-136o197-216i	269	WP_015571788.1			0 0 i	47	412	WP_003862882.1			2 0 i43-63o69-91i	104	-4	WP_032610080.1	14-174: cl00220 (cysteine_hydrolases, N/A.)		0 0 o	222	815	WP_060580291.1	35-238: PRK10871 (nlpD, murein hydrolase activator NlpD.)	Neg: LIPO(Sec/SPII) (Pr: 0.998), Pos: LIPO(Sec/SPII) (Pr: 0.994)	0 Y n12-23c28/29o	246	985	WP_060580292.1	45-391: pfam03349 (Toluene_X, Outer membrane protein transport protein (OMPP1/FadL/TodX).)	Neg: SP(Sec/SPI) (Pr: 0.998), Pos: SP(Sec/SPI) (Pr: 0.971)	0 Y n5-14c19/20o	391	1707	WP_003863454.1	1-179: PRK03759 (PRK03759, isopentenyl-diphosphate Delta-isomerase.)		0 0 o	180	1889	WP_003862875.1	139-207: pfam15977 (HTH_46, Winged helix-turn-helix DNA binding.)		0 0 o	209	2946	WP_003863452.1	14-503: PRK00484 (lysS, lysyl-tRNA synthetase; Reviewed)		0 0 o	505	2480
1102	https://www.ncbi.nlm.nih.gov/nuccore/NZ_JAJFCZ010000003.1?report=graph&from=252299&to=253108	DUF4225	138	260	1.13e-16	Enterobacter hormaechei 52089CZ	NZ_JAJFCZ010000003.1	252299	253108	+	WP_003862880.1	76-240: pfam13988 (DUF4225, Protein of unknown function (DUF4225).)		2 0 i112-136o197-216i	269	WP_015571788.1			0 0 i	47	412	WP_003862882.1			2 0 i43-63o69-91i	104	-4	WP_032610080.1	14-174: cl00220 (cysteine_hydrolases, N/A.)		0 0 o	222	815	WP_060580291.1	35-238: PRK10871 (nlpD, murein hydrolase activator NlpD.)	Neg: LIPO(Sec/SPII) (Pr: 0.998), Pos: LIPO(Sec/SPII) (Pr: 0.994)	0 Y n12-23c28/29o	246	985	WP_060580292.1	45-391: pfam03349 (Toluene_X, Outer membrane protein transport protein (OMPP1/FadL/TodX).)	Neg: SP(Sec/SPI) (Pr: 0.998), Pos: SP(Sec/SPI) (Pr: 0.971)	0 Y n5-14c19/20o	391	1707	WP_003863454.1	1-179: PRK03759 (PRK03759, isopentenyl-diphosphate Delta-isomerase.)		0 0 o	180	1889	WP_003862875.1	139-207: pfam15977 (HTH_46, Winged helix-turn-helix DNA binding.)		0 0 o	209	2946	WP_003863452.1	14-503: PRK00484 (lysS, lysyl-tRNA synthetase; Reviewed)		0 0 o	505	2480
1103	https://www.ncbi.nlm.nih.gov/nuccore/NZ_JAJFDD010000002.1?report=graph&from=119731&to=120540	DUF4225	138	260	1.13e-16	Enterobacter hormaechei 54822CZ	NZ_JAJFDD010000002.1	119731	120540	+	WP_003862880.1	76-240: pfam13988 (DUF4225, Protein of unknown function (DUF4225).)		2 0 i112-136o197-216i	269	WP_015571788.1			0 0 i	47	412	WP_003862882.1			2 0 i43-63o69-91i	104	-4	WP_032610080.1	14-174: cl00220 (cysteine_hydrolases, N/A.)		0 0 o	222	815	WP_060580291.1	35-238: PRK10871 (nlpD, murein hydrolase activator NlpD.)	Neg: LIPO(Sec/SPII) (Pr: 0.998), Pos: LIPO(Sec/SPII) (Pr: 0.994)	0 Y n12-23c28/29o	246	985	WP_060580292.1	45-391: pfam03349 (Toluene_X, Outer membrane protein transport protein (OMPP1/FadL/TodX).)	Neg: SP(Sec/SPI) (Pr: 0.998), Pos: SP(Sec/SPI) (Pr: 0.971)	0 Y n5-14c19/20o	391	1707	WP_003863454.1	1-179: PRK03759 (PRK03759, isopentenyl-diphosphate Delta-isomerase.)		0 0 o	180	1889	WP_003862875.1	139-207: pfam15977 (HTH_46, Winged helix-turn-helix DNA binding.)		0 0 o	209	2946	WP_003863452.1	14-503: PRK00484 (lysS, lysyl-tRNA synthetase; Reviewed)		0 0 o	505	2480
1104	https://www.ncbi.nlm.nih.gov/nuccore/NZ_JAJFDC010000036.1?report=graph&from=4828&to=5637	DUF4225	138	260	1.13e-16	Enterobacter hormaechei 49049CZ	NZ_JAJFDC010000036.1	4828	5637	+	WP_003862880.1	76-240: pfam13988 (DUF4225, Protein of unknown function (DUF4225).)		2 0 i112-136o197-216i	269	WP_015571788.1			0 0 i	47	412	WP_003862882.1			2 0 i43-63o69-91i	104	-4	WP_032610080.1	14-174: cl00220 (cysteine_hydrolases, N/A.)		0 0 o	222	815	WP_060580291.1	35-238: PRK10871 (nlpD, murein hydrolase activator NlpD.)	Neg: LIPO(Sec/SPII) (Pr: 0.998), Pos: LIPO(Sec/SPII) (Pr: 0.994)	0 Y n12-23c28/29o	246	985	WP_060580292.1	45-391: pfam03349 (Toluene_X, Outer membrane protein transport protein (OMPP1/FadL/TodX).)	Neg: SP(Sec/SPI) (Pr: 0.998), Pos: SP(Sec/SPI) (Pr: 0.971)	0 Y n5-14c19/20o	391	1707	WP_003863454.1	1-179: PRK03759 (PRK03759, isopentenyl-diphosphate Delta-isomerase.)		0 0 o	180	1889	WP_003862875.1	139-207: pfam15977 (HTH_46, Winged helix-turn-helix DNA binding.)		0 0 o	209	2946	WP_003863452.1	14-503: PRK00484 (lysS, lysyl-tRNA synthetase; Reviewed)		0 0 o	505	2480
1105	https://www.ncbi.nlm.nih.gov/nuccore/NZ_CP086330.1?report=graph&from=406488&to=407297	DUF4225	138	260	1.13e-16	Enterobacter hormaechei Colony257	NZ_CP086330.1	406488	407297	-	WP_003862880.1	76-240: pfam13988 (DUF4225, Protein of unknown function (DUF4225).)		2 0 i112-136o197-216i	269	WP_015571788.1			0 0 i	47	412	WP_003862882.1			2 0 i43-63o69-91i	104	-4	WP_017382881.1	14-174: cl00220 (cysteine_hydrolases, N/A.)		0 0 o	222	815	WP_022651807.1	35-238: PRK10871 (nlpD, murein hydrolase activator NlpD.)	Neg: LIPO(Sec/SPII) (Pr: 0.998), Pos: LIPO(Sec/SPII) (Pr: 0.994)	0 Y n12-23c28/29o	246	985	WP_072139545.1	45-389: cl21487 (OM_channels, N/A.)	Neg: SP(Sec/SPI) (Pr: 0.998), Pos: SP(Sec/SPI) (Pr: 0.971)	0 Y n5-14c19/20o	391	1707	WP_003863454.1	1-179: PRK03759 (PRK03759, isopentenyl-diphosphate Delta-isomerase.)		0 0 o	180	1889	WP_230480174.1	139-207: pfam15977 (HTH_46, Winged helix-turn-helix DNA binding.)		0 0 o	209	2946	WP_003863452.1	14-503: PRK00484 (lysS, lysyl-tRNA synthetase; Reviewed)		0 0 o	505	2480
1106	https://www.ncbi.nlm.nih.gov/nuccore/NZ_JAJKGJ010000001.1?report=graph&from=275454&to=276263	DUF4225	138	260	1.13e-16	Enterobacter hormaechei MS2	NZ_JAJKGJ010000001.1	275454	276263	+	WP_003862880.1	76-240: pfam13988 (DUF4225, Protein of unknown function (DUF4225).)		2 0 i112-136o197-216i	269	WP_015571788.1			0 0 i	47	412	WP_003862882.1			2 0 i43-63o69-91i	104	-4	WP_023314792.1	14-174: cl00220 (cysteine_hydrolases, N/A.)		0 0 o	222	815	WP_023294888.1	215-381: cl00213 (DNA_BRE_C, DNA breaking-rejoining enzymes, C-terminal catalytic domain.)		0 0 o	401	947	WP_023314791.1	1-389: cl21487 (OM_channels, N/A.)	Neg: SP(Sec/SPI) (Pr: 0.998), Pos: SP(Sec/SPI) (Pr: 0.970)	0 Y n5-14c19/20o	391	1707	WP_045615229.1	1-396: PRK13656 (PRK13656, enoyl-[acyl-carrier-protein] reductase FabV.)		0 0 o	398	2289	WP_003862875.1	139-207: pfam15977 (HTH_46, Winged helix-turn-helix DNA binding.)		0 0 o	209	2946	WP_023294886.1			0 0 o	155	3578
1107	https://www.ncbi.nlm.nih.gov/nuccore/NZ_JAKCKG010000004.1?report=graph&from=72650&to=73459	DUF4225	138	260	1.13e-16	Enterobacter hormaechei 17G53	NZ_JAKCKG010000004.1	72650	73459	+	WP_003862880.1	76-240: pfam13988 (DUF4225, Protein of unknown function (DUF4225).)		2 0 i112-136o197-216i	269	WP_015571788.1			0 0 i	47	412	WP_003862882.1			2 0 i43-63o69-91i	104	-4	WP_017382881.1	14-174: cl00220 (cysteine_hydrolases, N/A.)		0 0 o	222	815	WP_022651807.1	35-238: PRK10871 (nlpD, murein hydrolase activator NlpD.)	Neg: LIPO(Sec/SPII) (Pr: 0.998), Pos: LIPO(Sec/SPII) (Pr: 0.994)	0 Y n12-23c28/29o	246	985	WP_058652630.1	45-389: cl21487 (OM_channels, N/A.)	Neg: SP(Sec/SPI) (Pr: 0.998), Pos: SP(Sec/SPI) (Pr: 0.971)	0 Y n5-14c19/20o	391	1707	WP_003863454.1	1-179: PRK03759 (PRK03759, isopentenyl-diphosphate Delta-isomerase.)		0 0 o	180	1889	WP_117308984.1	139-207: pfam15977 (HTH_46, Winged helix-turn-helix DNA binding.)		0 0 o	209	2946	WP_003863452.1	14-503: PRK00484 (lysS, lysyl-tRNA synthetase; Reviewed)		0 0 o	505	2480
1108	https://www.ncbi.nlm.nih.gov/nuccore/NZ_JAKCKH010000004.1?report=graph&from=72530&to=73339	DUF4225	138	260	1.13e-16	Enterobacter hormaechei 17G77	NZ_JAKCKH010000004.1	72530	73339	+	WP_003862880.1	76-240: pfam13988 (DUF4225, Protein of unknown function (DUF4225).)		2 0 i112-136o197-216i	269	WP_015571788.1			0 0 i	47	412	WP_003862882.1			2 0 i43-63o69-91i	104	-4	WP_017382881.1	14-174: cl00220 (cysteine_hydrolases, N/A.)		0 0 o	222	815	WP_022651807.1	35-238: PRK10871 (nlpD, murein hydrolase activator NlpD.)	Neg: LIPO(Sec/SPII) (Pr: 0.998), Pos: LIPO(Sec/SPII) (Pr: 0.994)	0 Y n12-23c28/29o	246	985	WP_058652630.1	45-389: cl21487 (OM_channels, N/A.)	Neg: SP(Sec/SPI) (Pr: 0.998), Pos: SP(Sec/SPI) (Pr: 0.971)	0 Y n5-14c19/20o	391	1707	WP_003863454.1	1-179: PRK03759 (PRK03759, isopentenyl-diphosphate Delta-isomerase.)		0 0 o	180	1889	WP_117308984.1	139-207: pfam15977 (HTH_46, Winged helix-turn-helix DNA binding.)		0 0 o	209	2946	WP_003863452.1	14-503: PRK00484 (lysS, lysyl-tRNA synthetase; Reviewed)		0 0 o	505	2480
1109	https://www.ncbi.nlm.nih.gov/nuccore/NZ_JAKCKI010000004.1?report=graph&from=72650&to=73459	DUF4225	138	260	1.13e-16	Enterobacter hormaechei 18G4	NZ_JAKCKI010000004.1	72650	73459	+	WP_003862880.1	76-240: pfam13988 (DUF4225, Protein of unknown function (DUF4225).)		2 0 i112-136o197-216i	269	WP_015571788.1			0 0 i	47	412	WP_003862882.1			2 0 i43-63o69-91i	104	-4	WP_017382881.1	14-174: cl00220 (cysteine_hydrolases, N/A.)		0 0 o	222	815	WP_022651807.1	35-238: PRK10871 (nlpD, murein hydrolase activator NlpD.)	Neg: LIPO(Sec/SPII) (Pr: 0.998), Pos: LIPO(Sec/SPII) (Pr: 0.994)	0 Y n12-23c28/29o	246	985	WP_022651805.1	45-389: cl21487 (OM_channels, N/A.)	Neg: SP(Sec/SPI) (Pr: 0.998), Pos: SP(Sec/SPI) (Pr: 0.971)	0 Y n5-14c19/20o	391	1707	WP_003863454.1	1-179: PRK03759 (PRK03759, isopentenyl-diphosphate Delta-isomerase.)		0 0 o	180	1889	WP_022651804.1	139-207: pfam15977 (HTH_46, Winged helix-turn-helix DNA binding.)		0 0 o	209	2946	WP_003863452.1	14-503: PRK00484 (lysS, lysyl-tRNA synthetase; Reviewed)		0 0 o	505	2480
1110	https://www.ncbi.nlm.nih.gov/nuccore/NZ_JAKCMG010000001.1?report=graph&from=1300441&to=1301250	DUF4225	138	260	1.13e-16	Enterobacter hormaechei TUECL19004	NZ_JAKCMG010000001.1	1300441	1301250	+	WP_003862880.1	76-240: pfam13988 (DUF4225, Protein of unknown function (DUF4225).)		2 0 i112-136o197-216i	269	WP_015571788.1			0 0 i	47	412	WP_003862882.1			2 0 i43-63o69-91i	104	-4	WP_032610080.1	14-174: cl00220 (cysteine_hydrolases, N/A.)		0 0 o	222	815	WP_058662860.1			0 0 o	326	1272	WP_058662861.1	1-389: cl21487 (OM_channels, N/A.)	Neg: SP(Sec/SPI) (Pr: 0.998), Pos: SP(Sec/SPI) (Pr: 0.971)	0 Y n5-14c19/20o	391	1707	WP_058662859.1			0 0 o	163	2317	WP_058662862.1	139-207: pfam15977 (HTH_46, Winged helix-turn-helix DNA binding.)		0 0 o	209	2946	WP_058662858.1			2 Y n4-15c23/24o39-58i70-89o	102	3031
1111	https://www.ncbi.nlm.nih.gov/nuccore/NZ_JAJBHP010000001.1?report=graph&from=3790042&to=3790851	DUF4225	138	260	1.13e-16	Enterobacter hormaechei MIN-030	NZ_JAJBHP010000001.1	3790042	3790851	+	WP_003862880.1	76-240: pfam13988 (DUF4225, Protein of unknown function (DUF4225).)		2 0 i112-136o197-216i	269	WP_015571788.1			0 0 i	47	412	WP_003862882.1			2 0 i43-63o69-91i	104	-4	WP_032610080.1	14-174: cl00220 (cysteine_hydrolases, N/A.)		0 0 o	222	815	WP_022651807.1	35-238: PRK10871 (nlpD, murein hydrolase activator NlpD.)	Neg: LIPO(Sec/SPII) (Pr: 0.998), Pos: LIPO(Sec/SPII) (Pr: 0.994)	0 Y n12-23c28/29o	246	985	WP_234662540.1	1-389: cl21487 (OM_channels, N/A.)	Neg: SP(Sec/SPI) (Pr: 0.998), Pos: SP(Sec/SPI) (Pr: 0.970)	0 Y n5-14c19/20o	391	1707	WP_003863454.1	1-179: PRK03759 (PRK03759, isopentenyl-diphosphate Delta-isomerase.)		0 0 o	180	1889	WP_003862875.1	139-207: pfam15977 (HTH_46, Winged helix-turn-helix DNA binding.)		0 0 o	209	2946	WP_003863452.1	14-503: PRK00484 (lysS, lysyl-tRNA synthetase; Reviewed)		0 0 o	505	2480
1112	https://www.ncbi.nlm.nih.gov/nuccore/NZ_CP090796.1?report=graph&from=3790064&to=3790873	DUF4225	138	260	1.13e-16	Enterobacter hormaechei Y-2	NZ_CP090796.1	3790064	3790873	+	WP_003862880.1	76-240: pfam13988 (DUF4225, Protein of unknown function (DUF4225).)		2 0 i112-136o197-216i	269	WP_015571788.1			0 0 i	47	412	WP_003862882.1			2 0 i43-63o69-91i	104	-4	WP_017382881.1	14-174: cl00220 (cysteine_hydrolases, N/A.)		0 0 o	222	815	WP_022651807.1	35-238: PRK10871 (nlpD, murein hydrolase activator NlpD.)	Neg: LIPO(Sec/SPII) (Pr: 0.998), Pos: LIPO(Sec/SPII) (Pr: 0.994)	0 Y n12-23c28/29o	246	985	WP_022651805.1	45-389: cl21487 (OM_channels, N/A.)	Neg: SP(Sec/SPI) (Pr: 0.998), Pos: SP(Sec/SPI) (Pr: 0.971)	0 Y n5-14c19/20o	391	1707	WP_003863454.1	1-179: PRK03759 (PRK03759, isopentenyl-diphosphate Delta-isomerase.)		0 0 o	180	1889	WP_022651804.1	139-207: pfam15977 (HTH_46, Winged helix-turn-helix DNA binding.)		0 0 o	209	2946	WP_003863452.1	14-503: PRK00484 (lysS, lysyl-tRNA synthetase; Reviewed)		0 0 o	505	2480
1113	https://www.ncbi.nlm.nih.gov/nuccore/NZ_CP090909.1?report=graph&from=1851725&to=1852534	DUF4225	138	260	1.13e-16	Enterobacter hormaechei M1	NZ_CP090909.1	1851725	1852534	+	WP_003862880.1	76-240: pfam13988 (DUF4225, Protein of unknown function (DUF4225).)		2 0 i112-136o197-216i	269	WP_015571788.1			0 0 i	47	412	WP_003862882.1			2 0 i43-63o69-91i	104	-4	WP_099544159.1	14-174: cl00220 (cysteine_hydrolases, N/A.)		0 0 o	222	815	WP_129318354.1	35-238: PRK10871 (nlpD, murein hydrolase activator NlpD.)	Neg: LIPO(Sec/SPII) (Pr: 0.998), Pos: LIPO(Sec/SPII) (Pr: 0.995)	0 Y n12-23c28/29o	246	985	WP_023323708.1	45-389: cl21487 (OM_channels, N/A.)	Neg: SP(Sec/SPI) (Pr: 0.998), Pos: SP(Sec/SPI) (Pr: 0.971)	0 Y n5-14c19/20o	391	1707	WP_045342392.1	1-179: PRK03759 (PRK03759, isopentenyl-diphosphate Delta-isomerase.)		0 0 o	180	1889	WP_003862875.1	139-207: pfam15977 (HTH_46, Winged helix-turn-helix DNA binding.)		0 0 o	209	2946	WP_045895027.1	14-503: PRK00484 (lysS, lysyl-tRNA synthetase; Reviewed)		0 0 o	505	2480
1114	https://www.ncbi.nlm.nih.gov/nuccore/NZ_CP071876.1?report=graph&from=3441778&to=3442587	DUF4225	138	260	1.13e-16	Enterobacter hormaechei GX4-8L	NZ_CP071876.1	3441778	3442587	-	WP_003862880.1	76-240: pfam13988 (DUF4225, Protein of unknown function (DUF4225).)		2 0 i112-136o197-216i	269	WP_235155225.1			0 0 i	47	412	WP_003862882.1			2 0 i43-63o69-91i	104	-4	WP_032610080.1	14-174: cl00220 (cysteine_hydrolases, N/A.)		0 0 o	222	815	WP_136467077.1	35-238: PRK10871 (nlpD, murein hydrolase activator NlpD.)	Neg: LIPO(Sec/SPII) (Pr: 0.998), Pos: LIPO(Sec/SPII) (Pr: 0.994)	0 Y n12-23c28/29o	246	985					0	1707	WP_003863454.1	1-179: PRK03759 (PRK03759, isopentenyl-diphosphate Delta-isomerase.)		0 0 o	180	1889	WP_003862875.1	139-207: pfam15977 (HTH_46, Winged helix-turn-helix DNA binding.)		0 0 o	209	2946	WP_003863452.1	14-503: PRK00484 (lysS, lysyl-tRNA synthetase; Reviewed)		0 0 o	505	2480
1115	https://www.ncbi.nlm.nih.gov/nuccore/NZ_JAJAAL010000001.1?report=graph&from=3585957&to=3586766	DUF4225	138	260	1.13e-16	Enterobacter hormaechei PP-BR4812-1	NZ_JAJAAL010000001.1	3585957	3586766	+	WP_003862880.1	76-240: pfam13988 (DUF4225, Protein of unknown function (DUF4225).)		2 0 i112-136o197-216i	269	WP_015571788.1			0 0 i	47	412	WP_003862882.1			2 0 i43-63o69-91i	104	-4	WP_032610080.1	14-174: cl00220 (cysteine_hydrolases, N/A.)		0 0 o	222	815	WP_129541246.1	216-382: cl00213 (DNA_BRE_C, DNA breaking-rejoining enzymes, C-terminal catalytic domain.)		0 0 o	411	948					0	1707	WP_022649285.1			0 0 o	225	2189					0	2130	WP_129541245.1			0 0 o	621	2867
1116	https://www.ncbi.nlm.nih.gov/nuccore/NZ_JAJABC010000001.1?report=graph&from=3758503&to=3759312	DUF4225	138	260	1.13e-16	Enterobacter hormaechei BC-MR78-3	NZ_JAJABC010000001.1	3758503	3759312	+	WP_003862880.1	76-240: pfam13988 (DUF4225, Protein of unknown function (DUF4225).)		2 0 i112-136o197-216i	269	WP_015571788.1			0 0 i	47	412	WP_003862882.1			2 0 i43-63o69-91i	104	-4	WP_017382881.1	14-174: cl00220 (cysteine_hydrolases, N/A.)		0 0 o	222	815	WP_023294888.1	215-381: cl00213 (DNA_BRE_C, DNA breaking-rejoining enzymes, C-terminal catalytic domain.)		0 0 o	401	947	WP_058652630.1	45-389: cl21487 (OM_channels, N/A.)	Neg: SP(Sec/SPI) (Pr: 0.998), Pos: SP(Sec/SPI) (Pr: 0.971)	0 Y n5-14c19/20o	391	1707	WP_023294887.1	1-396: PRK13656 (PRK13656, enoyl-[acyl-carrier-protein] reductase FabV.)		0 0 o	398	2289	WP_117308984.1	139-207: pfam15977 (HTH_46, Winged helix-turn-helix DNA binding.)		0 0 o	209	2946	WP_023294886.1			0 0 o	155	3578
1117	https://www.ncbi.nlm.nih.gov/nuccore/NZ_JAJABG010000001.1?report=graph&from=325621&to=326430	DUF4225	138	260	1.13e-16	Enterobacter hormaechei BC-BR264-1	NZ_JAJABG010000001.1	325621	326430	+	WP_003862880.1	76-240: pfam13988 (DUF4225, Protein of unknown function (DUF4225).)		2 0 i112-136o197-216i	269	WP_015571788.1			0 0 i	47	412	WP_003862882.1			2 0 i43-63o69-91i	104	-4	WP_017382881.1	14-174: cl00220 (cysteine_hydrolases, N/A.)		0 0 o	222	815	WP_022651807.1	35-238: PRK10871 (nlpD, murein hydrolase activator NlpD.)	Neg: LIPO(Sec/SPII) (Pr: 0.998), Pos: LIPO(Sec/SPII) (Pr: 0.994)	0 Y n12-23c28/29o	246	985	WP_058652630.1	45-389: cl21487 (OM_channels, N/A.)	Neg: SP(Sec/SPI) (Pr: 0.998), Pos: SP(Sec/SPI) (Pr: 0.971)	0 Y n5-14c19/20o	391	1707	WP_003863454.1	1-179: PRK03759 (PRK03759, isopentenyl-diphosphate Delta-isomerase.)		0 0 o	180	1889	WP_117308984.1	139-207: pfam15977 (HTH_46, Winged helix-turn-helix DNA binding.)		0 0 o	209	2946	WP_003863452.1	14-503: PRK00484 (lysS, lysyl-tRNA synthetase; Reviewed)		0 0 o	505	2480
1118	https://www.ncbi.nlm.nih.gov/nuccore/NZ_JAJABF010000001.1?report=graph&from=4280981&to=4281790	DUF4225	138	260	1.13e-16	Enterobacter hormaechei BC-BR267-1	NZ_JAJABF010000001.1	4280981	4281790	-	WP_003862880.1	76-240: pfam13988 (DUF4225, Protein of unknown function (DUF4225).)		2 0 i112-136o197-216i	269	WP_015571788.1			0 0 i	47	412	WP_003862882.1			2 0 i43-63o69-91i	104	-4	WP_017382881.1	14-174: cl00220 (cysteine_hydrolases, N/A.)		0 0 o	222	815	WP_022651807.1	35-238: PRK10871 (nlpD, murein hydrolase activator NlpD.)	Neg: LIPO(Sec/SPII) (Pr: 0.998), Pos: LIPO(Sec/SPII) (Pr: 0.994)	0 Y n12-23c28/29o	246	985	WP_058652630.1	45-389: cl21487 (OM_channels, N/A.)	Neg: SP(Sec/SPI) (Pr: 0.998), Pos: SP(Sec/SPI) (Pr: 0.971)	0 Y n5-14c19/20o	391	1707	WP_003863454.1	1-179: PRK03759 (PRK03759, isopentenyl-diphosphate Delta-isomerase.)		0 0 o	180	1889	WP_117308984.1	139-207: pfam15977 (HTH_46, Winged helix-turn-helix DNA binding.)		0 0 o	209	2946	WP_003863452.1	14-503: PRK00484 (lysS, lysyl-tRNA synthetase; Reviewed)		0 0 o	505	2480
1119	https://www.ncbi.nlm.nih.gov/nuccore/NZ_JAJABK010000001.1?report=graph&from=325621&to=326430	DUF4225	138	260	1.13e-16	Enterobacter hormaechei BC-BR166-1	NZ_JAJABK010000001.1	325621	326430	+	WP_003862880.1	76-240: pfam13988 (DUF4225, Protein of unknown function (DUF4225).)		2 0 i112-136o197-216i	269	WP_015571788.1			0 0 i	47	412	WP_003862882.1			2 0 i43-63o69-91i	104	-4	WP_017382881.1	14-174: cl00220 (cysteine_hydrolases, N/A.)		0 0 o	222	815	WP_022651807.1	35-238: PRK10871 (nlpD, murein hydrolase activator NlpD.)	Neg: LIPO(Sec/SPII) (Pr: 0.998), Pos: LIPO(Sec/SPII) (Pr: 0.994)	0 Y n12-23c28/29o	246	985	WP_058652630.1	45-389: cl21487 (OM_channels, N/A.)	Neg: SP(Sec/SPI) (Pr: 0.998), Pos: SP(Sec/SPI) (Pr: 0.971)	0 Y n5-14c19/20o	391	1707	WP_003863454.1	1-179: PRK03759 (PRK03759, isopentenyl-diphosphate Delta-isomerase.)		0 0 o	180	1889	WP_117308984.1	139-207: pfam15977 (HTH_46, Winged helix-turn-helix DNA binding.)		0 0 o	209	2946	WP_003863452.1	14-503: PRK00484 (lysS, lysyl-tRNA synthetase; Reviewed)		0 0 o	505	2480
1120	https://www.ncbi.nlm.nih.gov/nuccore/NZ_JAJABN010000001.1?report=graph&from=3758493&to=3759302	DUF4225	138	260	1.13e-16	Enterobacter hormaechei BC-MR101-3	NZ_JAJABN010000001.1	3758493	3759302	+	WP_003862880.1	76-240: pfam13988 (DUF4225, Protein of unknown function (DUF4225).)		2 0 i112-136o197-216i	269	WP_015571788.1			0 0 i	47	412	WP_003862882.1			2 0 i43-63o69-91i	104	-4	WP_017382881.1	14-174: cl00220 (cysteine_hydrolases, N/A.)		0 0 o	222	815	WP_023294888.1	215-381: cl00213 (DNA_BRE_C, DNA breaking-rejoining enzymes, C-terminal catalytic domain.)		0 0 o	401	947	WP_058652630.1	45-389: cl21487 (OM_channels, N/A.)	Neg: SP(Sec/SPI) (Pr: 0.998), Pos: SP(Sec/SPI) (Pr: 0.971)	0 Y n5-14c19/20o	391	1707	WP_023294887.1	1-396: PRK13656 (PRK13656, enoyl-[acyl-carrier-protein] reductase FabV.)		0 0 o	398	2289	WP_117308984.1	139-207: pfam15977 (HTH_46, Winged helix-turn-helix DNA binding.)		0 0 o	209	2946	WP_023294886.1			0 0 o	155	3578
1121	https://www.ncbi.nlm.nih.gov/nuccore/NZ_JAIKUF010000190.1?report=graph&from=8299&to=9108	DUF4225	138	260	1.13e-16	Enterobacter hormaechei US22S_1	NZ_JAIKUF010000190.1	8299	9108	+	WP_003862880.1	76-240: pfam13988 (DUF4225, Protein of unknown function (DUF4225).)		2 0 i112-136o197-216i	269	WP_015571788.1			0 0 i	47	412	WP_003862882.1			2 0 i43-63o69-91i	104	-4	WP_017382881.1	14-174: cl00220 (cysteine_hydrolases, N/A.)		0 0 o	222	815	WP_022651807.1	35-238: PRK10871 (nlpD, murein hydrolase activator NlpD.)	Neg: LIPO(Sec/SPII) (Pr: 0.998), Pos: LIPO(Sec/SPII) (Pr: 0.994)	0 Y n12-23c28/29o	246	985	WP_023323708.1	45-389: cl21487 (OM_channels, N/A.)	Neg: SP(Sec/SPI) (Pr: 0.998), Pos: SP(Sec/SPI) (Pr: 0.971)	0 Y n5-14c19/20o	391	1707	WP_003863454.1	1-179: PRK03759 (PRK03759, isopentenyl-diphosphate Delta-isomerase.)		0 0 o	180	1889	WP_003862875.1	139-207: pfam15977 (HTH_46, Winged helix-turn-helix DNA binding.)		0 0 o	209	2946	WP_003863452.1	14-503: PRK00484 (lysS, lysyl-tRNA synthetase; Reviewed)		0 0 o	505	2480
1122	https://www.ncbi.nlm.nih.gov/nuccore/NZ_JAKLCJ010000017.1?report=graph&from=28372&to=29181	DUF4225	138	260	1.13e-16	Enterobacter hormaechei 9EH	NZ_JAKLCJ010000017.1	28372	29181	+	WP_003862880.1	76-240: pfam13988 (DUF4225, Protein of unknown function (DUF4225).)		2 0 i112-136o197-216i	269	WP_015571788.1			0 0 i	47	412	WP_003862882.1			2 0 i43-63o69-91i	104	-4	WP_017382881.1	14-174: cl00220 (cysteine_hydrolases, N/A.)		0 0 o	222	815	WP_022651807.1	35-238: PRK10871 (nlpD, murein hydrolase activator NlpD.)	Neg: LIPO(Sec/SPII) (Pr: 0.998), Pos: LIPO(Sec/SPII) (Pr: 0.994)	0 Y n12-23c28/29o	246	985	WP_023323708.1	45-389: cl21487 (OM_channels, N/A.)	Neg: SP(Sec/SPI) (Pr: 0.998), Pos: SP(Sec/SPI) (Pr: 0.971)	0 Y n5-14c19/20o	391	1707	WP_003863454.1	1-179: PRK03759 (PRK03759, isopentenyl-diphosphate Delta-isomerase.)		0 0 o	180	1889	WP_003862875.1	139-207: pfam15977 (HTH_46, Winged helix-turn-helix DNA binding.)		0 0 o	209	2946	WP_003863452.1	14-503: PRK00484 (lysS, lysyl-tRNA synthetase; Reviewed)		0 0 o	505	2480
1123	https://www.ncbi.nlm.nih.gov/nuccore/NZ_JAKLCR010000007.1?report=graph&from=119721&to=120530	DUF4225	138	260	1.13e-16	Enterobacter hormaechei 6EH	NZ_JAKLCR010000007.1	119721	120530	+	WP_003862880.1	76-240: pfam13988 (DUF4225, Protein of unknown function (DUF4225).)		2 0 i112-136o197-216i	269	WP_015571788.1			0 0 i	47	412	WP_003862882.1			2 0 i43-63o69-91i	104	-4	WP_017382881.1	14-174: cl00220 (cysteine_hydrolases, N/A.)		0 0 o	222	815	WP_022651807.1	35-238: PRK10871 (nlpD, murein hydrolase activator NlpD.)	Neg: LIPO(Sec/SPII) (Pr: 0.998), Pos: LIPO(Sec/SPII) (Pr: 0.994)	0 Y n12-23c28/29o	246	985	WP_023323708.1	45-389: cl21487 (OM_channels, N/A.)	Neg: SP(Sec/SPI) (Pr: 0.998), Pos: SP(Sec/SPI) (Pr: 0.971)	0 Y n5-14c19/20o	391	1707	WP_003863454.1	1-179: PRK03759 (PRK03759, isopentenyl-diphosphate Delta-isomerase.)		0 0 o	180	1889	WP_003862875.1	139-207: pfam15977 (HTH_46, Winged helix-turn-helix DNA binding.)		0 0 o	209	2946	WP_003863452.1	14-503: PRK00484 (lysS, lysyl-tRNA synthetase; Reviewed)		0 0 o	505	2480
1124	https://www.ncbi.nlm.nih.gov/nuccore/NZ_JAKLCU010000006.1?report=graph&from=119712&to=120521	DUF4225	138	260	1.13e-16	Enterobacter hormaechei 10EH	NZ_JAKLCU010000006.1	119712	120521	+	WP_003862880.1	76-240: pfam13988 (DUF4225, Protein of unknown function (DUF4225).)		2 0 i112-136o197-216i	269	WP_015571788.1			0 0 i	47	412	WP_003862882.1			2 0 i43-63o69-91i	104	-4	WP_017382881.1	14-174: cl00220 (cysteine_hydrolases, N/A.)		0 0 o	222	815	WP_022651807.1	35-238: PRK10871 (nlpD, murein hydrolase activator NlpD.)	Neg: LIPO(Sec/SPII) (Pr: 0.998), Pos: LIPO(Sec/SPII) (Pr: 0.994)	0 Y n12-23c28/29o	246	985	WP_023323708.1	45-389: cl21487 (OM_channels, N/A.)	Neg: SP(Sec/SPI) (Pr: 0.998), Pos: SP(Sec/SPI) (Pr: 0.971)	0 Y n5-14c19/20o	391	1707	WP_003863454.1	1-179: PRK03759 (PRK03759, isopentenyl-diphosphate Delta-isomerase.)		0 0 o	180	1889	WP_003862875.1	139-207: pfam15977 (HTH_46, Winged helix-turn-helix DNA binding.)		0 0 o	209	2946	WP_003863452.1	14-503: PRK00484 (lysS, lysyl-tRNA synthetase; Reviewed)		0 0 o	505	2480
1125	https://www.ncbi.nlm.nih.gov/nuccore/NZ_JAKLCV010000007.1?report=graph&from=119722&to=120531	DUF4225	138	260	1.13e-16	Enterobacter hormaechei 12EH	NZ_JAKLCV010000007.1	119722	120531	+	WP_003862880.1	76-240: pfam13988 (DUF4225, Protein of unknown function (DUF4225).)		2 0 i112-136o197-216i	269	WP_015571788.1			0 0 i	47	412	WP_003862882.1			2 0 i43-63o69-91i	104	-4	WP_017382881.1	14-174: cl00220 (cysteine_hydrolases, N/A.)		0 0 o	222	815	WP_022651807.1	35-238: PRK10871 (nlpD, murein hydrolase activator NlpD.)	Neg: LIPO(Sec/SPII) (Pr: 0.998), Pos: LIPO(Sec/SPII) (Pr: 0.994)	0 Y n12-23c28/29o	246	985	WP_023323708.1	45-389: cl21487 (OM_channels, N/A.)	Neg: SP(Sec/SPI) (Pr: 0.998), Pos: SP(Sec/SPI) (Pr: 0.971)	0 Y n5-14c19/20o	391	1707	WP_003863454.1	1-179: PRK03759 (PRK03759, isopentenyl-diphosphate Delta-isomerase.)		0 0 o	180	1889	WP_003862875.1	139-207: pfam15977 (HTH_46, Winged helix-turn-helix DNA binding.)		0 0 o	209	2946	WP_003863452.1	14-503: PRK00484 (lysS, lysyl-tRNA synthetase; Reviewed)		0 0 o	505	2480
1126	https://www.ncbi.nlm.nih.gov/nuccore/NZ_JAKLCY010000008.1?report=graph&from=119722&to=120531	DUF4225	138	260	1.13e-16	Enterobacter hormaechei 20EH	NZ_JAKLCY010000008.1	119722	120531	+	WP_003862880.1	76-240: pfam13988 (DUF4225, Protein of unknown function (DUF4225).)		2 0 i112-136o197-216i	269	WP_015571788.1			0 0 i	47	412	WP_003862882.1			2 0 i43-63o69-91i	104	-4	WP_017382881.1	14-174: cl00220 (cysteine_hydrolases, N/A.)		0 0 o	222	815	WP_022651807.1	35-238: PRK10871 (nlpD, murein hydrolase activator NlpD.)	Neg: LIPO(Sec/SPII) (Pr: 0.998), Pos: LIPO(Sec/SPII) (Pr: 0.994)	0 Y n12-23c28/29o	246	985	WP_023323708.1	45-389: cl21487 (OM_channels, N/A.)	Neg: SP(Sec/SPI) (Pr: 0.998), Pos: SP(Sec/SPI) (Pr: 0.971)	0 Y n5-14c19/20o	391	1707	WP_003863454.1	1-179: PRK03759 (PRK03759, isopentenyl-diphosphate Delta-isomerase.)		0 0 o	180	1889	WP_003862875.1	139-207: pfam15977 (HTH_46, Winged helix-turn-helix DNA binding.)		0 0 o	209	2946	WP_003863452.1	14-503: PRK00484 (lysS, lysyl-tRNA synthetase; Reviewed)		0 0 o	505	2480
1127	https://www.ncbi.nlm.nih.gov/nuccore/NZ_JAKUCI010000001.1?report=graph&from=346308&to=347117	DUF4225	138	260	1.13e-16	Enterobacter hormaechei 2022EL-00032	NZ_JAKUCI010000001.1	346308	347117	+	WP_003862880.1	76-240: pfam13988 (DUF4225, Protein of unknown function (DUF4225).)		2 0 i112-136o197-216i	269	WP_015571788.1			0 0 i	47	412	WP_003862882.1			2 0 i43-63o69-91i	104	-4	WP_017382881.1	14-174: cl00220 (cysteine_hydrolases, N/A.)		0 0 o	222	815	WP_022651807.1	35-238: PRK10871 (nlpD, murein hydrolase activator NlpD.)	Neg: LIPO(Sec/SPII) (Pr: 0.998), Pos: LIPO(Sec/SPII) (Pr: 0.994)	0 Y n12-23c28/29o	246	985	WP_022651805.1	45-389: cl21487 (OM_channels, N/A.)	Neg: SP(Sec/SPI) (Pr: 0.998), Pos: SP(Sec/SPI) (Pr: 0.971)	0 Y n5-14c19/20o	391	1707	WP_003863454.1	1-179: PRK03759 (PRK03759, isopentenyl-diphosphate Delta-isomerase.)		0 0 o	180	1889	WP_022651804.1	139-207: pfam15977 (HTH_46, Winged helix-turn-helix DNA binding.)		0 0 o	209	2946	WP_003863452.1	14-503: PRK00484 (lysS, lysyl-tRNA synthetase; Reviewed)		0 0 o	505	2480
1128	https://www.ncbi.nlm.nih.gov/nuccore/NZ_JAKUCJ010000001.1?report=graph&from=423588&to=424397	DUF4225	138	260	1.13e-16	Enterobacter hormaechei 2022EL-00031	NZ_JAKUCJ010000001.1	423588	424397	-	WP_003862880.1	76-240: pfam13988 (DUF4225, Protein of unknown function (DUF4225).)		2 0 i112-136o197-216i	269	WP_015571788.1			0 0 i	47	412	WP_003862882.1			2 0 i43-63o69-91i	104	-4	WP_017382881.1	14-174: cl00220 (cysteine_hydrolases, N/A.)		0 0 o	222	815	WP_022651807.1	35-238: PRK10871 (nlpD, murein hydrolase activator NlpD.)	Neg: LIPO(Sec/SPII) (Pr: 0.998), Pos: LIPO(Sec/SPII) (Pr: 0.994)	0 Y n12-23c28/29o	246	985	WP_022651805.1	45-389: cl21487 (OM_channels, N/A.)	Neg: SP(Sec/SPI) (Pr: 0.998), Pos: SP(Sec/SPI) (Pr: 0.971)	0 Y n5-14c19/20o	391	1707	WP_003863454.1	1-179: PRK03759 (PRK03759, isopentenyl-diphosphate Delta-isomerase.)		0 0 o	180	1889	WP_022651804.1	139-207: pfam15977 (HTH_46, Winged helix-turn-helix DNA binding.)		0 0 o	209	2946	WP_003863452.1	14-503: PRK00484 (lysS, lysyl-tRNA synthetase; Reviewed)		0 0 o	505	2480
1129	https://www.ncbi.nlm.nih.gov/nuccore/NZ_JAGYQT010000065.1?report=graph&from=246538&to=247347	DUF4225	138	260	1.13e-16	Enterobacter hormaechei OpGen5	NZ_JAGYQT010000065.1	246538	247347	+	WP_003862880.1	76-240: pfam13988 (DUF4225, Protein of unknown function (DUF4225).)		2 0 i112-136o197-216i	269	WP_015571788.1			0 0 i	47	412	WP_003862882.1			2 0 i43-63o69-91i	104	-4	WP_017382881.1	14-174: cl00220 (cysteine_hydrolases, N/A.)		0 0 o	222	815	WP_022651807.1	35-238: PRK10871 (nlpD, murein hydrolase activator NlpD.)	Neg: LIPO(Sec/SPII) (Pr: 0.998), Pos: LIPO(Sec/SPII) (Pr: 0.994)	0 Y n12-23c28/29o	246	985	WP_058652630.1	45-389: cl21487 (OM_channels, N/A.)	Neg: SP(Sec/SPI) (Pr: 0.998), Pos: SP(Sec/SPI) (Pr: 0.971)	0 Y n5-14c19/20o	391	1707	WP_003863454.1	1-179: PRK03759 (PRK03759, isopentenyl-diphosphate Delta-isomerase.)		0 0 o	180	1889	WP_117308984.1	139-207: pfam15977 (HTH_46, Winged helix-turn-helix DNA binding.)		0 0 o	209	2946	WP_003863452.1	14-503: PRK00484 (lysS, lysyl-tRNA synthetase; Reviewed)		0 0 o	505	2480
1130	https://www.ncbi.nlm.nih.gov/nuccore/NZ_JAKZNB010000048.1?report=graph&from=240733&to=241542	DUF4225	138	260	1.13e-16	Enterobacter hormaechei TFKP67	NZ_JAKZNB010000048.1	240733	241542	-	WP_003862880.1	76-240: pfam13988 (DUF4225, Protein of unknown function (DUF4225).)		2 0 i112-136o197-216i	269	WP_015571788.1			0 0 i	47	412	WP_003862882.1			2 0 i43-63o69-91i	104	-4	WP_017382881.1	14-174: cl00220 (cysteine_hydrolases, N/A.)		0 0 o	222	815	WP_022651807.1	35-238: PRK10871 (nlpD, murein hydrolase activator NlpD.)	Neg: LIPO(Sec/SPII) (Pr: 0.998), Pos: LIPO(Sec/SPII) (Pr: 0.994)	0 Y n12-23c28/29o	246	985	WP_023323708.1	45-389: cl21487 (OM_channels, N/A.)	Neg: SP(Sec/SPI) (Pr: 0.998), Pos: SP(Sec/SPI) (Pr: 0.971)	0 Y n5-14c19/20o	391	1707	WP_003863454.1	1-179: PRK03759 (PRK03759, isopentenyl-diphosphate Delta-isomerase.)		0 0 o	180	1889	WP_003862875.1	139-207: pfam15977 (HTH_46, Winged helix-turn-helix DNA binding.)		0 0 o	209	2946	WP_003863452.1	14-503: PRK00484 (lysS, lysyl-tRNA synthetase; Reviewed)		0 0 o	505	2480
1131	https://www.ncbi.nlm.nih.gov/nuccore/NZ_JAJGZZ010000009.1?report=graph&from=3052&to=3861	DUF4225	138	260	1.13e-16	Enterobacter hormaechei HUCA_Bac_113	NZ_JAJGZZ010000009.1	3052	3861	-	WP_003862880.1	76-240: pfam13988 (DUF4225, Protein of unknown function (DUF4225).)		2 0 i112-136o197-216i	269	WP_015571788.1			0 0 i	47	412	WP_003862882.1			2 0 i43-63o69-91i	104	-4	WP_032610080.1	14-174: cl00220 (cysteine_hydrolases, N/A.)		0 0 o	222	815	WP_058662860.1			0 0 o	326	1272	WP_058662861.1	1-389: cl21487 (OM_channels, N/A.)	Neg: SP(Sec/SPI) (Pr: 0.998), Pos: SP(Sec/SPI) (Pr: 0.971)	0 Y n5-14c19/20o	391	1707	WP_058662859.1			0 0 o	163	2317	WP_058662862.1	139-207: pfam15977 (HTH_46, Winged helix-turn-helix DNA binding.)		0 0 o	209	2946					0	0
1132	https://www.ncbi.nlm.nih.gov/nuccore/NZ_JAJGZW010000017.1?report=graph&from=3052&to=3861	DUF4225	138	260	1.13e-16	Enterobacter hormaechei HUCA_Bac_116	NZ_JAJGZW010000017.1	3052	3861	-	WP_003862880.1	76-240: pfam13988 (DUF4225, Protein of unknown function (DUF4225).)		2 0 i112-136o197-216i	269	WP_015571788.1			0 0 i	47	412	WP_003862882.1			2 0 i43-63o69-91i	104	-4	WP_032610080.1	14-174: cl00220 (cysteine_hydrolases, N/A.)		0 0 o	222	815	WP_058662860.1			0 0 o	326	1272	WP_058662861.1	1-389: cl21487 (OM_channels, N/A.)	Neg: SP(Sec/SPI) (Pr: 0.998), Pos: SP(Sec/SPI) (Pr: 0.971)	0 Y n5-14c19/20o	391	1707	WP_058662859.1			0 0 o	163	2317	WP_058662862.1	139-207: pfam15977 (HTH_46, Winged helix-turn-helix DNA binding.)		0 0 o	209	2946					0	0
1133	https://www.ncbi.nlm.nih.gov/nuccore/NZ_JAJGZY010000022.1?report=graph&from=303696&to=304505	DUF4225	138	260	1.13e-16	Enterobacter hormaechei HUCA_Bac_114	NZ_JAJGZY010000022.1	303696	304505	+	WP_003862880.1	76-240: pfam13988 (DUF4225, Protein of unknown function (DUF4225).)		2 0 i112-136o197-216i	269	WP_015571788.1			0 0 i	47	412	WP_003862882.1			2 0 i43-63o69-91i	104	-4	WP_032610080.1	14-174: cl00220 (cysteine_hydrolases, N/A.)		0 0 o	222	815	WP_058662860.1			0 0 o	326	1272	WP_058662861.1	1-389: cl21487 (OM_channels, N/A.)	Neg: SP(Sec/SPI) (Pr: 0.998), Pos: SP(Sec/SPI) (Pr: 0.971)	0 Y n5-14c19/20o	391	1707	WP_058662859.1			0 0 o	163	2317	WP_058662862.1	139-207: pfam15977 (HTH_46, Winged helix-turn-helix DNA binding.)		0 0 o	209	2946					0	0
1134	https://www.ncbi.nlm.nih.gov/nuccore/NZ_JAJGZX010000029.1?report=graph&from=303680&to=304489	DUF4225	138	260	1.13e-16	Enterobacter hormaechei HUCA_Bac_115	NZ_JAJGZX010000029.1	303680	304489	+	WP_003862880.1	76-240: pfam13988 (DUF4225, Protein of unknown function (DUF4225).)		2 0 i112-136o197-216i	269	WP_015571788.1			0 0 i	47	412	WP_003862882.1			2 0 i43-63o69-91i	104	-4	WP_032610080.1	14-174: cl00220 (cysteine_hydrolases, N/A.)		0 0 o	222	815	WP_058662860.1			0 0 o	326	1272	WP_058662861.1	1-389: cl21487 (OM_channels, N/A.)	Neg: SP(Sec/SPI) (Pr: 0.998), Pos: SP(Sec/SPI) (Pr: 0.971)	0 Y n5-14c19/20o	391	1707	WP_058662859.1			0 0 o	163	2317	WP_058662862.1	139-207: pfam15977 (HTH_46, Winged helix-turn-helix DNA binding.)		0 0 o	209	2946					0	0
1135	https://www.ncbi.nlm.nih.gov/nuccore/NZ_JAJHAA010000017.1?report=graph&from=303680&to=304489	DUF4225	138	260	1.13e-16	Enterobacter hormaechei HUCA_Bac_112	NZ_JAJHAA010000017.1	303680	304489	+	WP_003862880.1	76-240: pfam13988 (DUF4225, Protein of unknown function (DUF4225).)		2 0 i112-136o197-216i	269	WP_015571788.1			0 0 i	47	412	WP_003862882.1			2 0 i43-63o69-91i	104	-4	WP_032610080.1	14-174: cl00220 (cysteine_hydrolases, N/A.)		0 0 o	222	815	WP_058662860.1			0 0 o	326	1272	WP_058662861.1	1-389: cl21487 (OM_channels, N/A.)	Neg: SP(Sec/SPI) (Pr: 0.998), Pos: SP(Sec/SPI) (Pr: 0.971)	0 Y n5-14c19/20o	391	1707	WP_058662859.1			0 0 o	163	2317	WP_058662862.1	139-207: pfam15977 (HTH_46, Winged helix-turn-helix DNA binding.)		0 0 o	209	2946					0	0
1136	https://www.ncbi.nlm.nih.gov/nuccore/NZ_JAJHAF010000053.1?report=graph&from=303694&to=304503	DUF4225	138	260	1.13e-16	Enterobacter hormaechei HUCA_Bac_107	NZ_JAJHAF010000053.1	303694	304503	+	WP_003862880.1	76-240: pfam13988 (DUF4225, Protein of unknown function (DUF4225).)		2 0 i112-136o197-216i	269	WP_015571788.1			0 0 i	47	412	WP_003862882.1			2 0 i43-63o69-91i	104	-4	WP_032610080.1	14-174: cl00220 (cysteine_hydrolases, N/A.)		0 0 o	222	815	WP_058662860.1			0 0 o	326	1272	WP_058662861.1	1-389: cl21487 (OM_channels, N/A.)	Neg: SP(Sec/SPI) (Pr: 0.998), Pos: SP(Sec/SPI) (Pr: 0.971)	0 Y n5-14c19/20o	391	1707	WP_058662859.1			0 0 o	163	2317	WP_058662862.1	139-207: pfam15977 (HTH_46, Winged helix-turn-helix DNA binding.)		0 0 o	209	2946					0	0
1137	https://www.ncbi.nlm.nih.gov/nuccore/NZ_JAJHAD010000017.1?report=graph&from=303829&to=304638	DUF4225	138	260	1.13e-16	Enterobacter hormaechei HUCA_Bac_109	NZ_JAJHAD010000017.1	303829	304638	+	WP_003862880.1	76-240: pfam13988 (DUF4225, Protein of unknown function (DUF4225).)		2 0 i112-136o197-216i	269	WP_015571788.1			0 0 i	47	412	WP_003862882.1			2 0 i43-63o69-91i	104	-4	WP_032610080.1	14-174: cl00220 (cysteine_hydrolases, N/A.)		0 0 o	222	815	WP_058662860.1			0 0 o	326	1272	WP_058662861.1	1-389: cl21487 (OM_channels, N/A.)	Neg: SP(Sec/SPI) (Pr: 0.998), Pos: SP(Sec/SPI) (Pr: 0.971)	0 Y n5-14c19/20o	391	1707	WP_058662859.1			0 0 o	163	2317	WP_058662862.1	139-207: pfam15977 (HTH_46, Winged helix-turn-helix DNA binding.)		0 0 o	209	2946					0	0
1138	https://www.ncbi.nlm.nih.gov/nuccore/NZ_JAJHAH010000033.1?report=graph&from=303850&to=304659	DUF4225	138	260	1.13e-16	Enterobacter hormaechei HUCA_Bac_105	NZ_JAJHAH010000033.1	303850	304659	+	WP_003862880.1	76-240: pfam13988 (DUF4225, Protein of unknown function (DUF4225).)		2 0 i112-136o197-216i	269	WP_015571788.1			0 0 i	47	412	WP_003862882.1			2 0 i43-63o69-91i	104	-4	WP_032610080.1	14-174: cl00220 (cysteine_hydrolases, N/A.)		0 0 o	222	815	WP_058662860.1			0 0 o	326	1272	WP_058662861.1	1-389: cl21487 (OM_channels, N/A.)	Neg: SP(Sec/SPI) (Pr: 0.998), Pos: SP(Sec/SPI) (Pr: 0.971)	0 Y n5-14c19/20o	391	1707	WP_058662859.1			0 0 o	163	2317	WP_058662862.1	139-207: pfam15977 (HTH_46, Winged helix-turn-helix DNA binding.)		0 0 o	209	2946					0	0
1139	https://www.ncbi.nlm.nih.gov/nuccore/NZ_JAJHAK010000026.1?report=graph&from=303680&to=304489	DUF4225	138	260	1.13e-16	Enterobacter hormaechei HUCA_Bac_102	NZ_JAJHAK010000026.1	303680	304489	+	WP_003862880.1	76-240: pfam13988 (DUF4225, Protein of unknown function (DUF4225).)		2 0 i112-136o197-216i	269	WP_015571788.1			0 0 i	47	412	WP_003862882.1			2 0 i43-63o69-91i	104	-4	WP_032610080.1	14-174: cl00220 (cysteine_hydrolases, N/A.)		0 0 o	222	815	WP_058662860.1			0 0 o	326	1272	WP_058662861.1	1-389: cl21487 (OM_channels, N/A.)	Neg: SP(Sec/SPI) (Pr: 0.998), Pos: SP(Sec/SPI) (Pr: 0.971)	0 Y n5-14c19/20o	391	1707	WP_058662859.1			0 0 o	163	2317	WP_058662862.1	139-207: pfam15977 (HTH_46, Winged helix-turn-helix DNA binding.)		0 0 o	209	2946					0	0
1140	https://www.ncbi.nlm.nih.gov/nuccore/NZ_JAJHAJ010000007.1?report=graph&from=3048&to=3857	DUF4225	138	260	1.13e-16	Enterobacter hormaechei HUCA_Bac_103	NZ_JAJHAJ010000007.1	3048	3857	-	WP_003862880.1	76-240: pfam13988 (DUF4225, Protein of unknown function (DUF4225).)		2 0 i112-136o197-216i	269	WP_015571788.1			0 0 i	47	412	WP_003862882.1			2 0 i43-63o69-91i	104	-4	WP_032610080.1	14-174: cl00220 (cysteine_hydrolases, N/A.)		0 0 o	222	815	WP_058662860.1			0 0 o	326	1272	WP_058662861.1	1-389: cl21487 (OM_channels, N/A.)	Neg: SP(Sec/SPI) (Pr: 0.998), Pos: SP(Sec/SPI) (Pr: 0.971)	0 Y n5-14c19/20o	391	1707	WP_058662859.1			0 0 o	163	2317	WP_058662862.1	139-207: pfam15977 (HTH_46, Winged helix-turn-helix DNA binding.)		0 0 o	209	2946					0	0
1141	https://www.ncbi.nlm.nih.gov/nuccore/NZ_JAGDEI010000003.1?report=graph&from=143491&to=144300	DUF4225	138	260	1.13e-16	Enterobacter hormaechei P7698	NZ_JAGDEI010000003.1	143491	144300	+	WP_003862880.1	76-240: pfam13988 (DUF4225, Protein of unknown function (DUF4225).)		2 0 i112-136o197-216i	269	WP_015571788.1			0 0 i	47	412	WP_003862882.1			2 0 i43-63o69-91i	104	-4	WP_017382881.1	14-174: cl00220 (cysteine_hydrolases, N/A.)		0 0 o	222	815	WP_247621498.1	35-238: PRK10871 (nlpD, murein hydrolase activator NlpD.)	Neg: LIPO(Sec/SPII) (Pr: 0.998), Pos: LIPO(Sec/SPII) (Pr: 0.994)	0 Y n12-23c28/29o	246	985	WP_022651805.1	45-389: cl21487 (OM_channels, N/A.)	Neg: SP(Sec/SPI) (Pr: 0.998), Pos: SP(Sec/SPI) (Pr: 0.971)	0 Y n5-14c19/20o	391	1707	WP_003863454.1	1-179: PRK03759 (PRK03759, isopentenyl-diphosphate Delta-isomerase.)		0 0 o	180	1889	WP_022651804.1	139-207: pfam15977 (HTH_46, Winged helix-turn-helix DNA binding.)		0 0 o	209	2946	WP_058647457.1	14-503: PRK00484 (lysS, lysyl-tRNA synthetase; Reviewed)		0 0 o	505	2480
1142	https://www.ncbi.nlm.nih.gov/nuccore/NZ_CP095177.1?report=graph&from=3794932&to=3795741	DUF4225	138	260	1.05e-16	Enterobacter hormaechei K528	NZ_CP095177.1	3794932	3795741	+	WP_048242032.1	76-240: pfam13988 (DUF4225, Protein of unknown function (DUF4225).)		2 0 i112-136o197-216i	269	WP_015571788.1			0 0 i	47	412	WP_003862882.1			2 0 i43-63o69-91i	104	-4	WP_017382881.1	14-174: cl00220 (cysteine_hydrolases, N/A.)		0 0 o	222	815	WP_022651807.1	35-238: PRK10871 (nlpD, murein hydrolase activator NlpD.)	Neg: LIPO(Sec/SPII) (Pr: 0.998), Pos: LIPO(Sec/SPII) (Pr: 0.994)	0 Y n12-23c28/29o	246	985	WP_048242031.1	45-389: cl21487 (OM_channels, N/A.)	Neg: SP(Sec/SPI) (Pr: 0.998), Pos: SP(Sec/SPI) (Pr: 0.971)	0 Y n5-14c19/20o	391	1707	WP_045342392.1	1-179: PRK03759 (PRK03759, isopentenyl-diphosphate Delta-isomerase.)		0 0 o	180	1889	WP_003862875.1	139-207: pfam15977 (HTH_46, Winged helix-turn-helix DNA binding.)		0 0 o	209	2946	WP_003863452.1	14-503: PRK00484 (lysS, lysyl-tRNA synthetase; Reviewed)		0 0 o	505	2480
1143	https://www.ncbi.nlm.nih.gov/nuccore/NZ_JAMJFB010000018.1?report=graph&from=72455&to=73264	DUF4225	138	260	1.13e-16	Enterobacter hormaechei OL31NF	NZ_JAMJFB010000018.1	72455	73264	+	WP_003862880.1	76-240: pfam13988 (DUF4225, Protein of unknown function (DUF4225).)		2 0 i112-136o197-216i	269	WP_015571788.1			0 0 i	47	412	WP_003862882.1			2 0 i43-63o69-91i	104	-4	WP_017382881.1	14-174: cl00220 (cysteine_hydrolases, N/A.)		0 0 o	222	815					0	0	WP_096946971.1	1-389: cl21487 (OM_channels, N/A.)	Neg: SP(Sec/SPI) (Pr: 0.998), Pos: SP(Sec/SPI) (Pr: 0.970)	0 Y n5-14c19/20o	391	1707					0	0	WP_058662862.1	139-207: pfam15977 (HTH_46, Winged helix-turn-helix DNA binding.)		0 0 o	209	2946					0	0
1144	https://www.ncbi.nlm.nih.gov/nuccore/NZ_CP053643.1?report=graph&from=3692095&to=3692904	DUF4225	138	260	1.13e-16	Enterobacter hormaechei Eh65	NZ_CP053643.1	3692095	3692904	+	WP_003862880.1	76-240: pfam13988 (DUF4225, Protein of unknown function (DUF4225).)		2 0 i112-136o197-216i	269	WP_015571788.1			0 0 i	47	412	WP_003862882.1			2 0 i43-63o69-91i	104	-4	WP_017382881.1	14-174: cl00220 (cysteine_hydrolases, N/A.)		0 0 o	222	815	WP_022651807.1	35-238: PRK10871 (nlpD, murein hydrolase activator NlpD.)	Neg: LIPO(Sec/SPII) (Pr: 0.998), Pos: LIPO(Sec/SPII) (Pr: 0.994)	0 Y n12-23c28/29o	246	985	WP_058652630.1	45-389: cl21487 (OM_channels, N/A.)	Neg: SP(Sec/SPI) (Pr: 0.998), Pos: SP(Sec/SPI) (Pr: 0.971)	0 Y n5-14c19/20o	391	1707	WP_003863454.1	1-179: PRK03759 (PRK03759, isopentenyl-diphosphate Delta-isomerase.)		0 0 o	180	1889	WP_117308984.1	139-207: pfam15977 (HTH_46, Winged helix-turn-helix DNA binding.)		0 0 o	209	2946	WP_003863452.1	14-503: PRK00484 (lysS, lysyl-tRNA synthetase; Reviewed)		0 0 o	505	2480
1145	https://www.ncbi.nlm.nih.gov/nuccore/NZ_JAMHJX010000007.1?report=graph&from=3947912&to=3948721	DUF4225	138	260	1.13e-16	Enterobacter hormaechei TZ147	NZ_JAMHJX010000007.1	3947912	3948721	+	WP_003862880.1	76-240: pfam13988 (DUF4225, Protein of unknown function (DUF4225).)		2 0 i112-136o197-216i	269	WP_015571788.1			0 0 i	47	412	WP_003862882.1			2 0 i43-63o69-91i	104	-4	WP_045346664.1	14-174: cl00220 (cysteine_hydrolases, N/A.)		0 0 o	222	815	WP_022651807.1	35-238: PRK10871 (nlpD, murein hydrolase activator NlpD.)	Neg: LIPO(Sec/SPII) (Pr: 0.998), Pos: LIPO(Sec/SPII) (Pr: 0.994)	0 Y n12-23c28/29o	246	985	WP_058673066.1	45-389: cl21487 (OM_channels, N/A.)	Neg: SP(Sec/SPI) (Pr: 0.998), Pos: SP(Sec/SPI) (Pr: 0.971)	0 Y n5-14c19/20o	391	1707	WP_003863454.1	1-179: PRK03759 (PRK03759, isopentenyl-diphosphate Delta-isomerase.)		0 0 o	180	1889	WP_234707621.1	95-163: pfam15977 (HTH_46, Winged helix-turn-helix DNA binding.)		0 0 o	165	3078	WP_003863452.1	14-503: PRK00484 (lysS, lysyl-tRNA synthetase; Reviewed)		0 0 o	505	2480
1146	https://www.ncbi.nlm.nih.gov/nuccore/NZ_JAMHKE010000005.1?report=graph&from=3825861&to=3826670	DUF4225	138	260	1.18e-16	Enterobacter hormaechei C210129	NZ_JAMHKE010000005.1	3825861	3826670	+	WP_045350888.1	76-240: pfam13988 (DUF4225, Protein of unknown function (DUF4225).)		2 0 i112-136o197-216i	269	WP_015571788.1			0 0 i	47	412	WP_003862882.1			2 0 i43-63o69-91i	104	-4	WP_017382881.1	14-174: cl00220 (cysteine_hydrolases, N/A.)		0 0 o	222	815	WP_045350889.1			0 0 i	119	1059	WP_045350887.1	45-389: cl21487 (OM_channels, N/A.)	Neg: SP(Sec/SPI) (Pr: 0.998), Pos: SP(Sec/SPI) (Pr: 0.971)	0 Y n5-14c19/20o	391	1707	WP_045350890.1	2-158: pfam07929 (PRiA4_ORF3, Plasmid pRiA4b ORF-3-like protein.)		0 0 o	180	1411	WP_045350886.1	139-207: pfam15977 (HTH_46, Winged helix-turn-helix DNA binding.)		0 0 o	209	2946	WP_045350891.1			0 0 i	145	1997
1147	https://www.ncbi.nlm.nih.gov/nuccore/NZ_JAMHJV010000001.1?report=graph&from=2673865&to=2674674	DUF4225	138	260	1.05e-16	Enterobacter hormaechei C210273	NZ_JAMHJV010000001.1	2673865	2674674	+	WP_048242032.1	76-240: pfam13988 (DUF4225, Protein of unknown function (DUF4225).)		2 0 i112-136o197-216i	269	WP_015571788.1			0 0 i	47	412	WP_003862882.1			2 0 i43-63o69-91i	104	-4	WP_017382881.1	14-174: cl00220 (cysteine_hydrolases, N/A.)		0 0 o	222	815	WP_022651807.1	35-238: PRK10871 (nlpD, murein hydrolase activator NlpD.)	Neg: LIPO(Sec/SPII) (Pr: 0.998), Pos: LIPO(Sec/SPII) (Pr: 0.994)	0 Y n12-23c28/29o	246	985	WP_048242031.1	45-389: cl21487 (OM_channels, N/A.)	Neg: SP(Sec/SPI) (Pr: 0.998), Pos: SP(Sec/SPI) (Pr: 0.971)	0 Y n5-14c19/20o	391	1707	WP_045342392.1	1-179: PRK03759 (PRK03759, isopentenyl-diphosphate Delta-isomerase.)		0 0 o	180	1889	WP_003862875.1	139-207: pfam15977 (HTH_46, Winged helix-turn-helix DNA binding.)		0 0 o	209	2946	WP_003863452.1	14-503: PRK00484 (lysS, lysyl-tRNA synthetase; Reviewed)		0 0 o	505	2480
1148	https://www.ncbi.nlm.nih.gov/nuccore/NZ_FJXT01000005.1?report=graph&from=119786&to=120595	DUF4225	138	260	1.13e-16	Enterobacter hormaechei e1130	NZ_FJXT01000005.1	119786	120595	+	WP_003862880.1	76-240: pfam13988 (DUF4225, Protein of unknown function (DUF4225).)		2 0 i112-136o197-216i	269	WP_015571788.1			0 0 i	47	412	WP_003862882.1			2 0 i43-63o69-91i	104	-4	WP_017382881.1	14-174: cl00220 (cysteine_hydrolases, N/A.)		0 0 o	222	815	WP_022651807.1	35-238: PRK10871 (nlpD, murein hydrolase activator NlpD.)	Neg: LIPO(Sec/SPII) (Pr: 0.998), Pos: LIPO(Sec/SPII) (Pr: 0.994)	0 Y n12-23c28/29o	246	985	WP_022651805.1	45-389: cl21487 (OM_channels, N/A.)	Neg: SP(Sec/SPI) (Pr: 0.998), Pos: SP(Sec/SPI) (Pr: 0.971)	0 Y n5-14c19/20o	391	1707	WP_003863454.1	1-179: PRK03759 (PRK03759, isopentenyl-diphosphate Delta-isomerase.)		0 0 o	180	1889	WP_022651804.1	139-207: pfam15977 (HTH_46, Winged helix-turn-helix DNA binding.)		0 0 o	209	2946	WP_003863452.1	14-503: PRK00484 (lysS, lysyl-tRNA synthetase; Reviewed)		0 0 o	505	2480
1149	https://www.ncbi.nlm.nih.gov/nuccore/NZ_FJXG01000006.1?report=graph&from=119671&to=120480	DUF4225	138	260	1.13e-16	Enterobacter hormaechei e1243	NZ_FJXG01000006.1	119671	120480	+	WP_003862880.1	76-240: pfam13988 (DUF4225, Protein of unknown function (DUF4225).)		2 0 i112-136o197-216i	269	WP_015571788.1			0 0 i	47	412	WP_003862882.1			2 0 i43-63o69-91i	104	-4	WP_045346664.1	14-174: cl00220 (cysteine_hydrolases, N/A.)		0 0 o	222	815	WP_022651807.1	35-238: PRK10871 (nlpD, murein hydrolase activator NlpD.)	Neg: LIPO(Sec/SPII) (Pr: 0.998), Pos: LIPO(Sec/SPII) (Pr: 0.994)	0 Y n12-23c28/29o	246	985	WP_058673066.1	45-389: cl21487 (OM_channels, N/A.)	Neg: SP(Sec/SPI) (Pr: 0.998), Pos: SP(Sec/SPI) (Pr: 0.971)	0 Y n5-14c19/20o	391	1707	WP_003863454.1	1-179: PRK03759 (PRK03759, isopentenyl-diphosphate Delta-isomerase.)		0 0 o	180	1889	WP_234707621.1	95-163: pfam15977 (HTH_46, Winged helix-turn-helix DNA binding.)		0 0 o	165	3078	WP_003863452.1	14-503: PRK00484 (lysS, lysyl-tRNA synthetase; Reviewed)		0 0 o	505	2480
1150	https://www.ncbi.nlm.nih.gov/nuccore/NZ_FJXY01000006.1?report=graph&from=121884&to=122693	DUF4225	138	260	9.62e-17	Enterobacter hormaechei e1316	NZ_FJXY01000006.1	121884	122693	-	WP_032660249.1	76-240: pfam13988 (DUF4225, Protein of unknown function (DUF4225).)		2 0 i112-136o197-216i	269	WP_015571788.1			0 0 i	47	412	WP_003862882.1			2 0 i43-63o69-91i	104	-4	WP_032610080.1	14-174: cl00220 (cysteine_hydrolases, N/A.)		0 0 o	222	815	WP_022651807.1	35-238: PRK10871 (nlpD, murein hydrolase activator NlpD.)	Neg: LIPO(Sec/SPII) (Pr: 0.998), Pos: LIPO(Sec/SPII) (Pr: 0.994)	0 Y n12-23c28/29o	246	985					0	1748	WP_003863454.1	1-179: PRK03759 (PRK03759, isopentenyl-diphosphate Delta-isomerase.)		0 0 o	180	1889	WP_003862875.1	139-207: pfam15977 (HTH_46, Winged helix-turn-helix DNA binding.)		0 0 o	209	2588	WP_003863452.1	14-503: PRK00484 (lysS, lysyl-tRNA synthetase; Reviewed)		0 0 o	505	2480
1151	https://www.ncbi.nlm.nih.gov/nuccore/NZ_FJYD01000001.1?report=graph&from=277582&to=278391	DUF4225	138	260	1.13e-16	Enterobacter hormaechei e1333	NZ_FJYD01000001.1	277582	278391	-	WP_003862880.1	76-240: pfam13988 (DUF4225, Protein of unknown function (DUF4225).)		2 0 i112-136o197-216i	269	WP_015571788.1			0 0 i	47	412	WP_003862882.1			2 0 i43-63o69-91i	104	-4	WP_045346664.1	14-174: cl00220 (cysteine_hydrolases, N/A.)		0 0 o	222	815	WP_022651807.1	35-238: PRK10871 (nlpD, murein hydrolase activator NlpD.)	Neg: LIPO(Sec/SPII) (Pr: 0.998), Pos: LIPO(Sec/SPII) (Pr: 0.994)	0 Y n12-23c28/29o	246	985	WP_058673066.1	45-389: cl21487 (OM_channels, N/A.)	Neg: SP(Sec/SPI) (Pr: 0.998), Pos: SP(Sec/SPI) (Pr: 0.971)	0 Y n5-14c19/20o	391	1707	WP_003863454.1	1-179: PRK03759 (PRK03759, isopentenyl-diphosphate Delta-isomerase.)		0 0 o	180	1889	WP_234707621.1	95-163: pfam15977 (HTH_46, Winged helix-turn-helix DNA binding.)		0 0 o	165	3078	WP_003863452.1	14-503: PRK00484 (lysS, lysyl-tRNA synthetase; Reviewed)		0 0 o	505	2480
1152	https://www.ncbi.nlm.nih.gov/nuccore/NZ_FJYV01000003.1?report=graph&from=387852&to=388661	DUF4225	138	260	1.05e-16	Enterobacter hormaechei e1422	NZ_FJYV01000003.1	387852	388661	-	WP_048242032.1	76-240: pfam13988 (DUF4225, Protein of unknown function (DUF4225).)		2 0 i112-136o197-216i	269	WP_015571788.1			0 0 i	47	412	WP_003862882.1			2 0 i43-63o69-91i	104	-4	WP_017382881.1	14-174: cl00220 (cysteine_hydrolases, N/A.)		0 0 o	222	815	WP_022651807.1	35-238: PRK10871 (nlpD, murein hydrolase activator NlpD.)	Neg: LIPO(Sec/SPII) (Pr: 0.998), Pos: LIPO(Sec/SPII) (Pr: 0.994)	0 Y n12-23c28/29o	246	985	WP_048242031.1	45-389: cl21487 (OM_channels, N/A.)	Neg: SP(Sec/SPI) (Pr: 0.998), Pos: SP(Sec/SPI) (Pr: 0.971)	0 Y n5-14c19/20o	391	1707	WP_045342392.1	1-179: PRK03759 (PRK03759, isopentenyl-diphosphate Delta-isomerase.)		0 0 o	180	1889	WP_003862875.1	139-207: pfam15977 (HTH_46, Winged helix-turn-helix DNA binding.)		0 0 o	209	2946	WP_003863452.1	14-503: PRK00484 (lysS, lysyl-tRNA synthetase; Reviewed)		0 0 o	505	2480
1153	https://www.ncbi.nlm.nih.gov/nuccore/NZ_FJZB01000003.1?report=graph&from=308514&to=309323	DUF4225	138	260	1.13e-16	Enterobacter hormaechei e1481	NZ_FJZB01000003.1	308514	309323	-	WP_003862880.1	76-240: pfam13988 (DUF4225, Protein of unknown function (DUF4225).)		2 0 i112-136o197-216i	269	WP_015571788.1			0 0 i	47	412	WP_003862882.1			2 0 i43-63o69-91i	104	-4	WP_032610080.1	14-174: cl00220 (cysteine_hydrolases, N/A.)		0 0 o	222	815	WP_022651807.1	35-238: PRK10871 (nlpD, murein hydrolase activator NlpD.)	Neg: LIPO(Sec/SPII) (Pr: 0.998), Pos: LIPO(Sec/SPII) (Pr: 0.994)	0 Y n12-23c28/29o	246	985	WP_032610079.1	1-389: cl21487 (OM_channels, N/A.)	Neg: SP(Sec/SPI) (Pr: 0.998), Pos: SP(Sec/SPI) (Pr: 0.970)	0 Y n5-14c19/20o	391	1707	WP_063158749.1	1-179: PRK03759 (PRK03759, isopentenyl-diphosphate Delta-isomerase.)		0 0 o	180	1889	WP_058662862.1	139-207: pfam15977 (HTH_46, Winged helix-turn-helix DNA binding.)		0 0 o	209	2946	WP_003863452.1	14-503: PRK00484 (lysS, lysyl-tRNA synthetase; Reviewed)		0 0 o	505	2480
1154	https://www.ncbi.nlm.nih.gov/nuccore/NZ_FJZC01000007.1?report=graph&from=142222&to=143031	DUF4225	138	260	1.13e-16	Enterobacter hormaechei e1486	NZ_FJZC01000007.1	142222	143031	-	WP_003862880.1	76-240: pfam13988 (DUF4225, Protein of unknown function (DUF4225).)		2 0 i112-136o197-216i	269	WP_015571788.1			0 0 i	47	412	WP_003862882.1			2 0 i43-63o69-91i	104	-4	WP_032610080.1	14-174: cl00220 (cysteine_hydrolases, N/A.)		0 0 o	222	815	WP_022651807.1	35-238: PRK10871 (nlpD, murein hydrolase activator NlpD.)	Neg: LIPO(Sec/SPII) (Pr: 0.998), Pos: LIPO(Sec/SPII) (Pr: 0.994)	0 Y n12-23c28/29o	246	985	WP_032610079.1	1-389: cl21487 (OM_channels, N/A.)	Neg: SP(Sec/SPI) (Pr: 0.998), Pos: SP(Sec/SPI) (Pr: 0.970)	0 Y n5-14c19/20o	391	1707	WP_063158749.1	1-179: PRK03759 (PRK03759, isopentenyl-diphosphate Delta-isomerase.)		0 0 o	180	1889	WP_058662862.1	139-207: pfam15977 (HTH_46, Winged helix-turn-helix DNA binding.)		0 0 o	209	2946	WP_003863452.1	14-503: PRK00484 (lysS, lysyl-tRNA synthetase; Reviewed)		0 0 o	505	2480
1155	https://www.ncbi.nlm.nih.gov/nuccore/NZ_FKAB01000008.1?report=graph&from=119610&to=120419	DUF4225	138	260	1.13e-16	Enterobacter hormaechei e1676	NZ_FKAB01000008.1	119610	120419	+	WP_003862880.1	76-240: pfam13988 (DUF4225, Protein of unknown function (DUF4225).)		2 0 i112-136o197-216i	269	WP_015571788.1			0 0 i	47	412	WP_003862882.1			2 0 i43-63o69-91i	104	-4	WP_032610080.1	14-174: cl00220 (cysteine_hydrolases, N/A.)		0 0 o	222	815	WP_058662860.1			0 0 o	326	1272	WP_058662861.1	1-389: cl21487 (OM_channels, N/A.)	Neg: SP(Sec/SPI) (Pr: 0.998), Pos: SP(Sec/SPI) (Pr: 0.971)	0 Y n5-14c19/20o	391	1707	WP_058662859.1			0 0 o	163	2317	WP_058662862.1	139-207: pfam15977 (HTH_46, Winged helix-turn-helix DNA binding.)		0 0 o	209	2946	WP_058662858.1			2 Y n4-15c23/24o39-58i70-89o	102	3031
1156	https://www.ncbi.nlm.nih.gov/nuccore/NZ_FKAI01000002.1?report=graph&from=189249&to=190058	DUF4225	138	260	1.13e-16	Enterobacter hormaechei e1713	NZ_FKAI01000002.1	189249	190058	-	WP_003862880.1	76-240: pfam13988 (DUF4225, Protein of unknown function (DUF4225).)		2 0 i112-136o197-216i	269	WP_015571788.1			0 0 i	47	412	WP_003862882.1			2 0 i43-63o69-91i	104	-4	WP_017382881.1	14-174: cl00220 (cysteine_hydrolases, N/A.)		0 0 o	222	815	WP_022651807.1	35-238: PRK10871 (nlpD, murein hydrolase activator NlpD.)	Neg: LIPO(Sec/SPII) (Pr: 0.998), Pos: LIPO(Sec/SPII) (Pr: 0.994)	0 Y n12-23c28/29o	246	985	WP_063855271.1	23-391: pfam03349 (Toluene_X, Outer membrane protein transport protein (OMPP1/FadL/TodX).)	Neg: SP(Sec/SPI) (Pr: 0.998), Pos: SP(Sec/SPI) (Pr: 0.970)	0 Y n5-14c19/20o	391	1707	WP_061856282.1	1-179: PRK03759 (PRK03759, isopentenyl-diphosphate Delta-isomerase.)		0 0 o	180	1889	WP_063855270.1	139-207: pfam15977 (HTH_46, Winged helix-turn-helix DNA binding.)		0 0 o	209	2946	WP_003863452.1	14-503: PRK00484 (lysS, lysyl-tRNA synthetase; Reviewed)		0 0 o	505	2480
1157	https://www.ncbi.nlm.nih.gov/nuccore/NZ_FKAK01000002.1?report=graph&from=302268&to=303077	DUF4225	138	260	1.13e-16	Enterobacter hormaechei e1718	NZ_FKAK01000002.1	302268	303077	+	WP_003862880.1	76-240: pfam13988 (DUF4225, Protein of unknown function (DUF4225).)		2 0 i112-136o197-216i	269	WP_015571788.1			0 0 i	47	412	WP_003862882.1			2 0 i43-63o69-91i	104	-4	WP_017382881.1	14-174: cl00220 (cysteine_hydrolases, N/A.)		0 0 o	222	815	WP_022651807.1	35-238: PRK10871 (nlpD, murein hydrolase activator NlpD.)	Neg: LIPO(Sec/SPII) (Pr: 0.998), Pos: LIPO(Sec/SPII) (Pr: 0.994)	0 Y n12-23c28/29o	246	985	WP_063855271.1	23-391: pfam03349 (Toluene_X, Outer membrane protein transport protein (OMPP1/FadL/TodX).)	Neg: SP(Sec/SPI) (Pr: 0.998), Pos: SP(Sec/SPI) (Pr: 0.970)	0 Y n5-14c19/20o	391	1707	WP_063855272.1	1-179: PRK03759 (PRK03759, isopentenyl-diphosphate Delta-isomerase.)		0 0 o	180	1889	WP_063855270.1	139-207: pfam15977 (HTH_46, Winged helix-turn-helix DNA binding.)		0 0 o	209	2946	WP_003863452.1	14-503: PRK00484 (lysS, lysyl-tRNA synthetase; Reviewed)		0 0 o	505	2480
1158	https://www.ncbi.nlm.nih.gov/nuccore/NZ_FKAL01000002.1?report=graph&from=302224&to=303033	DUF4225	138	260	1.13e-16	Enterobacter hormaechei e1719	NZ_FKAL01000002.1	302224	303033	+	WP_003862880.1	76-240: pfam13988 (DUF4225, Protein of unknown function (DUF4225).)		2 0 i112-136o197-216i	269	WP_015571788.1			0 0 i	47	412	WP_003862882.1			2 0 i43-63o69-91i	104	-4	WP_017382881.1	14-174: cl00220 (cysteine_hydrolases, N/A.)		0 0 o	222	815	WP_022651807.1	35-238: PRK10871 (nlpD, murein hydrolase activator NlpD.)	Neg: LIPO(Sec/SPII) (Pr: 0.998), Pos: LIPO(Sec/SPII) (Pr: 0.994)	0 Y n12-23c28/29o	246	985	WP_063855271.1	23-391: pfam03349 (Toluene_X, Outer membrane protein transport protein (OMPP1/FadL/TodX).)	Neg: SP(Sec/SPI) (Pr: 0.998), Pos: SP(Sec/SPI) (Pr: 0.970)	0 Y n5-14c19/20o	391	1707	WP_063855272.1	1-179: PRK03759 (PRK03759, isopentenyl-diphosphate Delta-isomerase.)		0 0 o	180	1889	WP_063855270.1	139-207: pfam15977 (HTH_46, Winged helix-turn-helix DNA binding.)		0 0 o	209	2946	WP_003863452.1	14-503: PRK00484 (lysS, lysyl-tRNA synthetase; Reviewed)		0 0 o	505	2480
1159	https://www.ncbi.nlm.nih.gov/nuccore/NZ_FKAP01000007.1?report=graph&from=121891&to=122700	DUF4225	138	260	1.13e-16	Enterobacter hormaechei e1728	NZ_FKAP01000007.1	121891	122700	-	WP_003862880.1	76-240: pfam13988 (DUF4225, Protein of unknown function (DUF4225).)		2 0 i112-136o197-216i	269	WP_015571788.1			0 0 i	47	412	WP_003862882.1			2 0 i43-63o69-91i	104	-4	WP_017382881.1	14-174: cl00220 (cysteine_hydrolases, N/A.)		0 0 o	222	815	WP_022651807.1	35-238: PRK10871 (nlpD, murein hydrolase activator NlpD.)	Neg: LIPO(Sec/SPII) (Pr: 0.998), Pos: LIPO(Sec/SPII) (Pr: 0.994)	0 Y n12-23c28/29o	246	985	WP_022651805.1	45-389: cl21487 (OM_channels, N/A.)	Neg: SP(Sec/SPI) (Pr: 0.998), Pos: SP(Sec/SPI) (Pr: 0.971)	0 Y n5-14c19/20o	391	1707	WP_003863454.1	1-179: PRK03759 (PRK03759, isopentenyl-diphosphate Delta-isomerase.)		0 0 o	180	1889	WP_022651804.1	139-207: pfam15977 (HTH_46, Winged helix-turn-helix DNA binding.)		0 0 o	209	2946	WP_003863452.1	14-503: PRK00484 (lysS, lysyl-tRNA synthetase; Reviewed)		0 0 o	505	2480
1160	https://www.ncbi.nlm.nih.gov/nuccore/NZ_FKAZ01000009.1?report=graph&from=131286&to=132095	DUF4225	138	260	1.13e-16	Enterobacter hormaechei e1873	NZ_FKAZ01000009.1	131286	132095	-	WP_003862880.1	76-240: pfam13988 (DUF4225, Protein of unknown function (DUF4225).)		2 0 i112-136o197-216i	269	WP_015571788.1			0 0 i	47	412	WP_003862882.1			2 0 i43-63o69-91i	104	-4	WP_017382881.1	14-174: cl00220 (cysteine_hydrolases, N/A.)		0 0 o	222	815	WP_022651807.1	35-238: PRK10871 (nlpD, murein hydrolase activator NlpD.)	Neg: LIPO(Sec/SPII) (Pr: 0.998), Pos: LIPO(Sec/SPII) (Pr: 0.994)	0 Y n12-23c28/29o	246	985	WP_022651805.1	45-389: cl21487 (OM_channels, N/A.)	Neg: SP(Sec/SPI) (Pr: 0.998), Pos: SP(Sec/SPI) (Pr: 0.971)	0 Y n5-14c19/20o	391	1707	WP_003863454.1	1-179: PRK03759 (PRK03759, isopentenyl-diphosphate Delta-isomerase.)		0 0 o	180	1889	WP_022651804.1	139-207: pfam15977 (HTH_46, Winged helix-turn-helix DNA binding.)		0 0 o	209	2946	WP_003863452.1	14-503: PRK00484 (lysS, lysyl-tRNA synthetase; Reviewed)		0 0 o	505	2480
1161	https://www.ncbi.nlm.nih.gov/nuccore/NZ_FKBA01000007.1?report=graph&from=131579&to=132388	DUF4225	138	260	1.13e-16	Enterobacter hormaechei e1879	NZ_FKBA01000007.1	131579	132388	-	WP_003862880.1	76-240: pfam13988 (DUF4225, Protein of unknown function (DUF4225).)		2 0 i112-136o197-216i	269	WP_015571788.1			0 0 i	47	412	WP_003862882.1			2 0 i43-63o69-91i	104	-4	WP_017382881.1	14-174: cl00220 (cysteine_hydrolases, N/A.)		0 0 o	222	815	WP_022651807.1	35-238: PRK10871 (nlpD, murein hydrolase activator NlpD.)	Neg: LIPO(Sec/SPII) (Pr: 0.998), Pos: LIPO(Sec/SPII) (Pr: 0.994)	0 Y n12-23c28/29o	246	985	WP_022651805.1	45-389: cl21487 (OM_channels, N/A.)	Neg: SP(Sec/SPI) (Pr: 0.998), Pos: SP(Sec/SPI) (Pr: 0.971)	0 Y n5-14c19/20o	391	1707	WP_003863454.1	1-179: PRK03759 (PRK03759, isopentenyl-diphosphate Delta-isomerase.)		0 0 o	180	1889	WP_022651804.1	139-207: pfam15977 (HTH_46, Winged helix-turn-helix DNA binding.)		0 0 o	209	2946	WP_003863452.1	14-503: PRK00484 (lysS, lysyl-tRNA synthetase; Reviewed)		0 0 o	505	2480
1162	https://www.ncbi.nlm.nih.gov/nuccore/NZ_FKBD01000006.1?report=graph&from=119489&to=120298	DUF4225	138	260	1.13e-16	Enterobacter hormaechei e1947	NZ_FKBD01000006.1	119489	120298	+	WP_003862880.1	76-240: pfam13988 (DUF4225, Protein of unknown function (DUF4225).)		2 0 i112-136o197-216i	269	WP_015571788.1			0 0 i	47	412	WP_003862882.1			2 0 i43-63o69-91i	104	-4	WP_032610080.1	14-174: cl00220 (cysteine_hydrolases, N/A.)		0 0 o	222	815	WP_058662860.1			0 0 o	326	1272	WP_058662861.1	1-389: cl21487 (OM_channels, N/A.)	Neg: SP(Sec/SPI) (Pr: 0.998), Pos: SP(Sec/SPI) (Pr: 0.971)	0 Y n5-14c19/20o	391	1707	WP_058662859.1			0 0 o	163	2317	WP_058662862.1	139-207: pfam15977 (HTH_46, Winged helix-turn-helix DNA binding.)		0 0 o	209	2946	WP_058662858.1			2 Y n4-15c23/24o39-58i70-89o	102	3031
1163	https://www.ncbi.nlm.nih.gov/nuccore/NZ_FKBF01000008.1?report=graph&from=117448&to=118257	DUF4225	138	260	1.13e-16	Enterobacter hormaechei e1983	NZ_FKBF01000008.1	117448	118257	-	WP_003862880.1	76-240: pfam13988 (DUF4225, Protein of unknown function (DUF4225).)		2 0 i112-136o197-216i	269	WP_015571788.1			0 0 i	47	412	WP_003862882.1			2 0 i43-63o69-91i	104	-4	WP_017382881.1	14-174: cl00220 (cysteine_hydrolases, N/A.)		0 0 o	222	815	WP_063923786.1			0 0 o	175	984	WP_045350887.1	45-389: cl21487 (OM_channels, N/A.)	Neg: SP(Sec/SPI) (Pr: 0.998), Pos: SP(Sec/SPI) (Pr: 0.971)	0 Y n5-14c19/20o	391	1707	WP_063923785.1	5-97: pfam13676 (TIR_2, TIR domain.)		0 0 o	822	1892	WP_045350886.1	139-207: pfam15977 (HTH_46, Winged helix-turn-helix DNA binding.)		0 0 o	209	2946	WP_080470182.1			0 0 o	129	4998
1164	https://www.ncbi.nlm.nih.gov/nuccore/NZ_FKBC01000004.1?report=graph&from=334506&to=335315	DUF4225	138	260	1.13e-16	Enterobacter hormaechei e1948	NZ_FKBC01000004.1	334506	335315	+	WP_003862880.1	76-240: pfam13988 (DUF4225, Protein of unknown function (DUF4225).)		2 0 i112-136o197-216i	269	WP_015571788.1			0 0 i	47	412	WP_003862882.1			2 0 i43-63o69-91i	104	-4	WP_032610080.1	14-174: cl00220 (cysteine_hydrolases, N/A.)		0 0 o	222	815	WP_058662860.1			0 0 o	326	1272	WP_058662861.1	1-389: cl21487 (OM_channels, N/A.)	Neg: SP(Sec/SPI) (Pr: 0.998), Pos: SP(Sec/SPI) (Pr: 0.971)	0 Y n5-14c19/20o	391	1707	WP_058662859.1			0 0 o	163	2317	WP_058662862.1	139-207: pfam15977 (HTH_46, Winged helix-turn-helix DNA binding.)		0 0 o	209	2946	WP_058662858.1			2 Y n4-15c23/24o39-58i70-89o	102	3031
1165	https://www.ncbi.nlm.nih.gov/nuccore/NZ_FKBZ01000009.1?report=graph&from=139491&to=140300	DUF4225	138	260	1.13e-16	Enterobacter hormaechei e2433	NZ_FKBZ01000009.1	139491	140300	-	WP_003862880.1	76-240: pfam13988 (DUF4225, Protein of unknown function (DUF4225).)		2 0 i112-136o197-216i	269	WP_015571788.1			0 0 i	47	412	WP_003862882.1			2 0 i43-63o69-91i	104	-4	WP_032610080.1	14-174: cl00220 (cysteine_hydrolases, N/A.)		0 0 o	222	815	WP_058662860.1			0 0 o	326	1272	WP_058662861.1	1-389: cl21487 (OM_channels, N/A.)	Neg: SP(Sec/SPI) (Pr: 0.998), Pos: SP(Sec/SPI) (Pr: 0.971)	0 Y n5-14c19/20o	391	1707	WP_058662859.1			0 0 o	163	2317	WP_058662862.1	139-207: pfam15977 (HTH_46, Winged helix-turn-helix DNA binding.)		0 0 o	209	2946	WP_058662858.1			2 Y n4-15c23/24o39-58i70-89o	102	3031
1166	https://www.ncbi.nlm.nih.gov/nuccore/NZ_FKCB01000008.1?report=graph&from=119602&to=120411	DUF4225	138	260	1.13e-16	Enterobacter hormaechei e2473	NZ_FKCB01000008.1	119602	120411	+	WP_003862880.1	76-240: pfam13988 (DUF4225, Protein of unknown function (DUF4225).)		2 0 i112-136o197-216i	269	WP_015571788.1			0 0 i	47	412	WP_003862882.1			2 0 i43-63o69-91i	104	-4	WP_017382881.1	14-174: cl00220 (cysteine_hydrolases, N/A.)		0 0 o	222	815	WP_022651807.1	35-238: PRK10871 (nlpD, murein hydrolase activator NlpD.)	Neg: LIPO(Sec/SPII) (Pr: 0.998), Pos: LIPO(Sec/SPII) (Pr: 0.994)	0 Y n12-23c28/29o	246	985	WP_022651805.1	45-389: cl21487 (OM_channels, N/A.)	Neg: SP(Sec/SPI) (Pr: 0.998), Pos: SP(Sec/SPI) (Pr: 0.971)	0 Y n5-14c19/20o	391	1707	WP_003863454.1	1-179: PRK03759 (PRK03759, isopentenyl-diphosphate Delta-isomerase.)		0 0 o	180	1889	WP_022651804.1	139-207: pfam15977 (HTH_46, Winged helix-turn-helix DNA binding.)		0 0 o	209	2946	WP_003863452.1	14-503: PRK00484 (lysS, lysyl-tRNA synthetase; Reviewed)		0 0 o	505	2480
1167	https://www.ncbi.nlm.nih.gov/nuccore/NZ_FKBY01000003.1?report=graph&from=266379&to=267188	DUF4225	138	260	1.13e-16	Enterobacter hormaechei e2698	NZ_FKBY01000003.1	266379	267188	+	WP_003862880.1	76-240: pfam13988 (DUF4225, Protein of unknown function (DUF4225).)		2 0 i112-136o197-216i	269	WP_015571788.1			0 0 i	47	412	WP_003862882.1			2 0 i43-63o69-91i	104	-4	WP_032610080.1	14-174: cl00220 (cysteine_hydrolases, N/A.)		0 0 o	222	815	WP_045895024.1	35-238: PRK10871 (nlpD, murein hydrolase activator NlpD.)	Neg: LIPO(Sec/SPII) (Pr: 0.998), Pos: LIPO(Sec/SPII) (Pr: 0.994)	0 Y n12-23c28/29o	246	985	WP_063944457.1	1-389: cl21487 (OM_channels, N/A.)	Neg: SP(Sec/SPI) (Pr: 0.998), Pos: SP(Sec/SPI) (Pr: 0.971)	0 Y n5-14c19/20o	391	1707	WP_063944458.1	1-179: PRK03759 (PRK03759, isopentenyl-diphosphate Delta-isomerase.)		0 0 o	180	1889	WP_003862875.1	139-207: pfam15977 (HTH_46, Winged helix-turn-helix DNA binding.)		0 0 o	209	2946	WP_003863452.1	14-503: PRK00484 (lysS, lysyl-tRNA synthetase; Reviewed)		0 0 o	505	2480
1168	https://www.ncbi.nlm.nih.gov/nuccore/NZ_FKBX01000005.1?report=graph&from=254159&to=254968	DUF4225	138	260	1.13e-16	Enterobacter hormaechei e283	NZ_FKBX01000005.1	254159	254968	+	WP_003862880.1	76-240: pfam13988 (DUF4225, Protein of unknown function (DUF4225).)		2 0 i112-136o197-216i	269	WP_015571788.1			0 0 i	47	412	WP_003862882.1			2 0 i43-63o69-91i	104	-4	WP_032610080.1	14-174: cl00220 (cysteine_hydrolases, N/A.)		0 0 o	222	815	WP_001057472.1			0 0 o	329	1271	WP_045895022.1	1-389: cl21487 (OM_channels, N/A.)	Neg: SP(Sec/SPI) (Pr: 0.998), Pos: SP(Sec/SPI) (Pr: 0.970)	0 Y n5-14c19/20o	391	1707	WP_000898383.1			0 0 o	163	2344	WP_003862875.1	139-207: pfam15977 (HTH_46, Winged helix-turn-helix DNA binding.)		0 0 o	209	2946	WP_001125096.1			2 Y n4-15c23/24o39-58i70-89o	102	3058
1169	https://www.ncbi.nlm.nih.gov/nuccore/NZ_FKDM01000009.1?report=graph&from=119361&to=120170	DUF4225	138	260	9.62e-17	Enterobacter hormaechei e319	NZ_FKDM01000009.1	119361	120170	+	WP_032660249.1	76-240: pfam13988 (DUF4225, Protein of unknown function (DUF4225).)		2 0 i112-136o197-216i	269	WP_015571788.1			0 0 i	47	412	WP_003862882.1			2 0 i43-63o69-91i	104	-4	WP_032610080.1	14-174: cl00220 (cysteine_hydrolases, N/A.)		0 0 o	222	815	WP_022651807.1	35-238: PRK10871 (nlpD, murein hydrolase activator NlpD.)	Neg: LIPO(Sec/SPII) (Pr: 0.998), Pos: LIPO(Sec/SPII) (Pr: 0.994)	0 Y n12-23c28/29o	246	985					0	1748	WP_003863454.1	1-179: PRK03759 (PRK03759, isopentenyl-diphosphate Delta-isomerase.)		0 0 o	180	1889	WP_003862875.1	139-207: pfam15977 (HTH_46, Winged helix-turn-helix DNA binding.)		0 0 o	209	2588	WP_003863452.1	14-503: PRK00484 (lysS, lysyl-tRNA synthetase; Reviewed)		0 0 o	505	2480
1170	https://www.ncbi.nlm.nih.gov/nuccore/NZ_FKEV01000007.1?report=graph&from=94471&to=95280	DUF4225	138	260	1.13e-16	Enterobacter hormaechei e552	NZ_FKEV01000007.1	94471	95280	-	WP_003862880.1	76-240: pfam13988 (DUF4225, Protein of unknown function (DUF4225).)		2 0 i112-136o197-216i	269	WP_015571788.1			0 0 i	47	412	WP_003862882.1			2 0 i43-63o69-91i	104	-4	WP_017382881.1	14-174: cl00220 (cysteine_hydrolases, N/A.)		0 0 o	222	815	WP_022651807.1	35-238: PRK10871 (nlpD, murein hydrolase activator NlpD.)	Neg: LIPO(Sec/SPII) (Pr: 0.998), Pos: LIPO(Sec/SPII) (Pr: 0.994)	0 Y n12-23c28/29o	246	985	WP_022651805.1	45-389: cl21487 (OM_channels, N/A.)	Neg: SP(Sec/SPI) (Pr: 0.998), Pos: SP(Sec/SPI) (Pr: 0.971)	0 Y n5-14c19/20o	391	1707	WP_003863454.1	1-179: PRK03759 (PRK03759, isopentenyl-diphosphate Delta-isomerase.)		0 0 o	180	1889	WP_022651804.1	139-207: pfam15977 (HTH_46, Winged helix-turn-helix DNA binding.)		0 0 o	209	2946	WP_003863452.1	14-503: PRK00484 (lysS, lysyl-tRNA synthetase; Reviewed)		0 0 o	505	2480
1171	https://www.ncbi.nlm.nih.gov/nuccore/NZ_FKEX01000003.1?report=graph&from=266430&to=267239	DUF4225	138	260	1.13e-16	Enterobacter hormaechei e571	NZ_FKEX01000003.1	266430	267239	-	WP_003862880.1	76-240: pfam13988 (DUF4225, Protein of unknown function (DUF4225).)		2 0 i112-136o197-216i	269	WP_015571788.1			0 0 i	47	412	WP_003862882.1			2 0 i43-63o69-91i	104	-4	WP_032610080.1	14-174: cl00220 (cysteine_hydrolases, N/A.)		0 0 o	222	815	WP_045895024.1	35-238: PRK10871 (nlpD, murein hydrolase activator NlpD.)	Neg: LIPO(Sec/SPII) (Pr: 0.998), Pos: LIPO(Sec/SPII) (Pr: 0.994)	0 Y n12-23c28/29o	246	985	WP_045895022.1	1-389: cl21487 (OM_channels, N/A.)	Neg: SP(Sec/SPI) (Pr: 0.998), Pos: SP(Sec/SPI) (Pr: 0.970)	0 Y n5-14c19/20o	391	1707	WP_045342392.1	1-179: PRK03759 (PRK03759, isopentenyl-diphosphate Delta-isomerase.)		0 0 o	180	1889	WP_003862875.1	139-207: pfam15977 (HTH_46, Winged helix-turn-helix DNA binding.)		0 0 o	209	2946	WP_045895027.1	14-503: PRK00484 (lysS, lysyl-tRNA synthetase; Reviewed)		0 0 o	505	2480
1172	https://www.ncbi.nlm.nih.gov/nuccore/NZ_FKFB01000010.1?report=graph&from=107761&to=108570	DUF4225	138	260	1.13e-16	Enterobacter hormaechei e590	NZ_FKFB01000010.1	107761	108570	-	WP_003862880.1	76-240: pfam13988 (DUF4225, Protein of unknown function (DUF4225).)		2 0 i112-136o197-216i	269	WP_015571788.1			0 0 i	47	412	WP_003862882.1			2 0 i43-63o69-91i	104	-4	WP_017382881.1	14-174: cl00220 (cysteine_hydrolases, N/A.)		0 0 o	222	815	WP_063923786.1			0 0 o	175	984	WP_045350887.1	45-389: cl21487 (OM_channels, N/A.)	Neg: SP(Sec/SPI) (Pr: 0.998), Pos: SP(Sec/SPI) (Pr: 0.971)	0 Y n5-14c19/20o	391	1707	WP_063923785.1	5-97: pfam13676 (TIR_2, TIR domain.)		0 0 o	822	1892	WP_045350886.1	139-207: pfam15977 (HTH_46, Winged helix-turn-helix DNA binding.)		0 0 o	209	2946	WP_237766419.1			0 0 o	152	4998
1173	https://www.ncbi.nlm.nih.gov/nuccore/NZ_FKFK01000002.1?report=graph&from=368486&to=369295	DUF4225	138	260	1.13e-16	Enterobacter hormaechei e627	NZ_FKFK01000002.1	368486	369295	+	WP_003862880.1	76-240: pfam13988 (DUF4225, Protein of unknown function (DUF4225).)		2 0 i112-136o197-216i	269	WP_015571788.1			0 0 i	47	412	WP_003862882.1			2 0 i43-63o69-91i	104	-4	WP_017382881.1	14-174: cl00220 (cysteine_hydrolases, N/A.)		0 0 o	222	815	WP_022651807.1	35-238: PRK10871 (nlpD, murein hydrolase activator NlpD.)	Neg: LIPO(Sec/SPII) (Pr: 0.998), Pos: LIPO(Sec/SPII) (Pr: 0.994)	0 Y n12-23c28/29o	246	985	WP_022651805.1	45-389: cl21487 (OM_channels, N/A.)	Neg: SP(Sec/SPI) (Pr: 0.998), Pos: SP(Sec/SPI) (Pr: 0.971)	0 Y n5-14c19/20o	391	1707	WP_003863454.1	1-179: PRK03759 (PRK03759, isopentenyl-diphosphate Delta-isomerase.)		0 0 o	180	1889	WP_022651804.1	139-207: pfam15977 (HTH_46, Winged helix-turn-helix DNA binding.)		0 0 o	209	2946	WP_003863452.1	14-503: PRK00484 (lysS, lysyl-tRNA synthetase; Reviewed)		0 0 o	505	2480
1174	https://www.ncbi.nlm.nih.gov/nuccore/NZ_FKFM01000008.1?report=graph&from=119579&to=120388	DUF4225	138	260	1.13e-16	Enterobacter hormaechei e629	NZ_FKFM01000008.1	119579	120388	+	WP_003862880.1	76-240: pfam13988 (DUF4225, Protein of unknown function (DUF4225).)		2 0 i112-136o197-216i	269	WP_015571788.1			0 0 i	47	412	WP_003862882.1			2 0 i43-63o69-91i	104	-4	WP_017382881.1	14-174: cl00220 (cysteine_hydrolases, N/A.)		0 0 o	222	815	WP_022651807.1	35-238: PRK10871 (nlpD, murein hydrolase activator NlpD.)	Neg: LIPO(Sec/SPII) (Pr: 0.998), Pos: LIPO(Sec/SPII) (Pr: 0.994)	0 Y n12-23c28/29o	246	985	WP_022651805.1	45-389: cl21487 (OM_channels, N/A.)	Neg: SP(Sec/SPI) (Pr: 0.998), Pos: SP(Sec/SPI) (Pr: 0.971)	0 Y n5-14c19/20o	391	1707	WP_003863454.1	1-179: PRK03759 (PRK03759, isopentenyl-diphosphate Delta-isomerase.)		0 0 o	180	1889	WP_022651804.1	139-207: pfam15977 (HTH_46, Winged helix-turn-helix DNA binding.)		0 0 o	209	2946	WP_003863452.1	14-503: PRK00484 (lysS, lysyl-tRNA synthetase; Reviewed)		0 0 o	505	2480
1175	https://www.ncbi.nlm.nih.gov/nuccore/NZ_FKGB01000006.1?report=graph&from=122010&to=122819	DUF4225	138	260	1.13e-16	Enterobacter hormaechei e716	NZ_FKGB01000006.1	122010	122819	-	WP_003862880.1	76-240: pfam13988 (DUF4225, Protein of unknown function (DUF4225).)		2 0 i112-136o197-216i	269	WP_015571788.1			0 0 i	47	412	WP_003862882.1			2 0 i43-63o69-91i	104	-4	WP_017382881.1	14-174: cl00220 (cysteine_hydrolases, N/A.)		0 0 o	222	815	WP_022651807.1	35-238: PRK10871 (nlpD, murein hydrolase activator NlpD.)	Neg: LIPO(Sec/SPII) (Pr: 0.998), Pos: LIPO(Sec/SPII) (Pr: 0.994)	0 Y n12-23c28/29o	246	985	WP_022651805.1	45-389: cl21487 (OM_channels, N/A.)	Neg: SP(Sec/SPI) (Pr: 0.998), Pos: SP(Sec/SPI) (Pr: 0.971)	0 Y n5-14c19/20o	391	1707	WP_003863454.1	1-179: PRK03759 (PRK03759, isopentenyl-diphosphate Delta-isomerase.)		0 0 o	180	1889	WP_022651804.1	139-207: pfam15977 (HTH_46, Winged helix-turn-helix DNA binding.)		0 0 o	209	2946	WP_003863452.1	14-503: PRK00484 (lysS, lysyl-tRNA synthetase; Reviewed)		0 0 o	505	2480
1176	https://www.ncbi.nlm.nih.gov/nuccore/NZ_FKGD01000002.1?report=graph&from=302371&to=303180	DUF4225	138	260	1.13e-16	Enterobacter hormaechei e765	NZ_FKGD01000002.1	302371	303180	+	WP_003862880.1	76-240: pfam13988 (DUF4225, Protein of unknown function (DUF4225).)		2 0 i112-136o197-216i	269	WP_015571788.1			0 0 i	47	412	WP_003862882.1			2 0 i43-63o69-91i	104	-4	WP_017382881.1	14-174: cl00220 (cysteine_hydrolases, N/A.)		0 0 o	222	815	WP_022651807.1	35-238: PRK10871 (nlpD, murein hydrolase activator NlpD.)	Neg: LIPO(Sec/SPII) (Pr: 0.998), Pos: LIPO(Sec/SPII) (Pr: 0.994)	0 Y n12-23c28/29o	246	985	WP_063855271.1	23-391: pfam03349 (Toluene_X, Outer membrane protein transport protein (OMPP1/FadL/TodX).)	Neg: SP(Sec/SPI) (Pr: 0.998), Pos: SP(Sec/SPI) (Pr: 0.970)	0 Y n5-14c19/20o	391	1707	WP_061856282.1	1-179: PRK03759 (PRK03759, isopentenyl-diphosphate Delta-isomerase.)		0 0 o	180	1889	WP_063855270.1	139-207: pfam15977 (HTH_46, Winged helix-turn-helix DNA binding.)		0 0 o	209	2946	WP_003863452.1	14-503: PRK00484 (lysS, lysyl-tRNA synthetase; Reviewed)		0 0 o	505	2480
1177	https://www.ncbi.nlm.nih.gov/nuccore/NZ_FKGS01000012.1?report=graph&from=41192&to=42001	DUF4225	138	260	1.13e-16	Enterobacter hormaechei e812	NZ_FKGS01000012.1	41192	42001	-	WP_003862880.1	76-240: pfam13988 (DUF4225, Protein of unknown function (DUF4225).)		2 0 i112-136o197-216i	269	WP_015571788.1			0 0 i	47	412	WP_003862882.1			2 0 i43-63o69-91i	104	-4	WP_017382881.1	14-174: cl00220 (cysteine_hydrolases, N/A.)		0 0 o	222	815	WP_063923786.1			0 0 o	175	984	WP_045350887.1	45-389: cl21487 (OM_channels, N/A.)	Neg: SP(Sec/SPI) (Pr: 0.998), Pos: SP(Sec/SPI) (Pr: 0.971)	0 Y n5-14c19/20o	391	1707	WP_063923785.1	5-97: pfam13676 (TIR_2, TIR domain.)		0 0 o	822	1892	WP_045350886.1	139-207: pfam15977 (HTH_46, Winged helix-turn-helix DNA binding.)		0 0 o	209	2946	WP_063923784.1			0 0 o	163	4998
1178	https://www.ncbi.nlm.nih.gov/nuccore/NZ_FKGU01000004.1?report=graph&from=231882&to=232691	DUF4225	138	260	1.13e-16	Enterobacter hormaechei e829	NZ_FKGU01000004.1	231882	232691	-	WP_003862880.1	76-240: pfam13988 (DUF4225, Protein of unknown function (DUF4225).)		2 0 i112-136o197-216i	269	WP_015571788.1			0 0 i	47	412	WP_003862882.1			2 0 i43-63o69-91i	104	-4	WP_017382881.1	14-174: cl00220 (cysteine_hydrolases, N/A.)		0 0 o	222	815	WP_022651807.1	35-238: PRK10871 (nlpD, murein hydrolase activator NlpD.)	Neg: LIPO(Sec/SPII) (Pr: 0.998), Pos: LIPO(Sec/SPII) (Pr: 0.994)	0 Y n12-23c28/29o	246	985	WP_063401273.1	45-391: pfam03349 (Toluene_X, Outer membrane protein transport protein (OMPP1/FadL/TodX).)	Neg: SP(Sec/SPI) (Pr: 0.998), Pos: SP(Sec/SPI) (Pr: 0.970)	0 Y n5-14c19/20o	391	1707	WP_003863454.1	1-179: PRK03759 (PRK03759, isopentenyl-diphosphate Delta-isomerase.)		0 0 o	180	1889	WP_063961040.1	139-207: pfam15977 (HTH_46, Winged helix-turn-helix DNA binding.)		0 0 o	209	2946	WP_063401272.1	14-503: PRK00484 (lysS, lysyl-tRNA synthetase; Reviewed)		0 0 o	505	2480
1179	https://www.ncbi.nlm.nih.gov/nuccore/NZ_FKGX01000005.1?report=graph&from=119519&to=120328	DUF4225	138	260	1.13e-16	Enterobacter hormaechei e832	NZ_FKGX01000005.1	119519	120328	+	WP_003862880.1	76-240: pfam13988 (DUF4225, Protein of unknown function (DUF4225).)		2 0 i112-136o197-216i	269	WP_015571788.1			0 0 i	47	412	WP_003862882.1			2 0 i43-63o69-91i	104	-4	WP_017382881.1	14-174: cl00220 (cysteine_hydrolases, N/A.)		0 0 o	222	815	WP_022651807.1	35-238: PRK10871 (nlpD, murein hydrolase activator NlpD.)	Neg: LIPO(Sec/SPII) (Pr: 0.998), Pos: LIPO(Sec/SPII) (Pr: 0.994)	0 Y n12-23c28/29o	246	985	WP_063401273.1	45-391: pfam03349 (Toluene_X, Outer membrane protein transport protein (OMPP1/FadL/TodX).)	Neg: SP(Sec/SPI) (Pr: 0.998), Pos: SP(Sec/SPI) (Pr: 0.970)	0 Y n5-14c19/20o	391	1707	WP_003863454.1	1-179: PRK03759 (PRK03759, isopentenyl-diphosphate Delta-isomerase.)		0 0 o	180	1889	WP_003862875.1	139-207: pfam15977 (HTH_46, Winged helix-turn-helix DNA binding.)		0 0 o	209	2946	WP_063401272.1	14-503: PRK00484 (lysS, lysyl-tRNA synthetase; Reviewed)		0 0 o	505	2480
1180	https://www.ncbi.nlm.nih.gov/nuccore/NZ_OETD01000019.1?report=graph&from=21032&to=21841	DUF4225	138	260	1.13e-16	Enterobacter hormaechei Enter_horma1_M	NZ_OETD01000019.1	21032	21841	-	WP_003862880.1	76-240: pfam13988 (DUF4225, Protein of unknown function (DUF4225).)		2 0 i112-136o197-216i	269	WP_015571788.1			0 0 i	47	412	WP_003862882.1			2 0 i43-63o69-91i	104	-4	WP_103883216.1	14-174: cl00220 (cysteine_hydrolases, N/A.)		0 0 o	222	815	WP_103883215.1			0 0 o	290	955	WP_023323708.1	45-389: cl21487 (OM_channels, N/A.)	Neg: SP(Sec/SPI) (Pr: 0.998), Pos: SP(Sec/SPI) (Pr: 0.971)	0 Y n5-14c19/20o	391	1707	WP_046883074.1	10-67: cd00093 (HTH_XRE, Helix-turn-helix XRE-family like proteins.)		0 0 i	154	2003	WP_003862875.1	139-207: pfam15977 (HTH_46, Winged helix-turn-helix DNA binding.)		0 0 o	209	2946	WP_046883075.1		Neg: LIPO(Sec/SPII) (Pr: 0.626), Pos: LIPO(Sec/SPII) (Pr: 0.708)	2 0 o6-24i36-59o	165	2708
1181	https://www.ncbi.nlm.nih.gov/nuccore/NZ_UNRS01000001.1?report=graph&from=3854424&to=3855233	DUF4225	138	260	1.13e-16	Enterobacter hormaechei 2485STDY7075093	NZ_UNRS01000001.1	3854424	3855233	-	WP_003862880.1	76-240: pfam13988 (DUF4225, Protein of unknown function (DUF4225).)		2 0 i112-136o197-216i	269	WP_015571788.1			0 0 i	47	412	WP_003862882.1			2 0 i43-63o69-91i	104	-4	WP_032610080.1	14-174: cl00220 (cysteine_hydrolases, N/A.)		0 0 o	222	815	WP_058662860.1			0 0 o	326	1272	WP_058662861.1	1-389: cl21487 (OM_channels, N/A.)	Neg: SP(Sec/SPI) (Pr: 0.998), Pos: SP(Sec/SPI) (Pr: 0.971)	0 Y n5-14c19/20o	391	1707	WP_058662859.1			0 0 o	163	2317	WP_058662862.1	139-207: pfam15977 (HTH_46, Winged helix-turn-helix DNA binding.)		0 0 o	209	2946	WP_058662858.1			2 Y n4-15c23/24o39-58i70-89o	102	3031
1182	https://www.ncbi.nlm.nih.gov/nuccore/NZ_UNRY01000001.1?report=graph&from=3728401&to=3729210	DUF4225	138	260	1.13e-16	Enterobacter hormaechei 2485STDY7075091	NZ_UNRY01000001.1	3728401	3729210	+	WP_003862880.1	76-240: pfam13988 (DUF4225, Protein of unknown function (DUF4225).)		2 0 i112-136o197-216i	269	WP_015571788.1			0 0 i	47	412	WP_003862882.1			2 0 i43-63o69-91i	104	-4	WP_017382881.1	14-174: cl00220 (cysteine_hydrolases, N/A.)		0 0 o	222	815	WP_022651807.1	35-238: PRK10871 (nlpD, murein hydrolase activator NlpD.)	Neg: LIPO(Sec/SPII) (Pr: 0.998), Pos: LIPO(Sec/SPII) (Pr: 0.994)	0 Y n12-23c28/29o	246	985	WP_058652630.1	45-389: cl21487 (OM_channels, N/A.)	Neg: SP(Sec/SPI) (Pr: 0.998), Pos: SP(Sec/SPI) (Pr: 0.971)	0 Y n5-14c19/20o	391	1707	WP_003863454.1	1-179: PRK03759 (PRK03759, isopentenyl-diphosphate Delta-isomerase.)		0 0 o	180	1889	WP_003862875.1	139-207: pfam15977 (HTH_46, Winged helix-turn-helix DNA binding.)		0 0 o	209	2946	WP_003863452.1	14-503: PRK00484 (lysS, lysyl-tRNA synthetase; Reviewed)		0 0 o	505	2480
1183	https://www.ncbi.nlm.nih.gov/nuccore/NZ_UNTE01000006.1?report=graph&from=246053&to=246862	DUF4225	138	260	1.13e-16	Enterobacter hormaechei 2485STDY5438416	NZ_UNTE01000006.1	246053	246862	-	WP_003862880.1	76-240: pfam13988 (DUF4225, Protein of unknown function (DUF4225).)		2 0 i112-136o197-216i	269	WP_015571788.1			0 0 i	47	412	WP_003862882.1			2 0 i43-63o69-91i	104	-4	WP_017382881.1	14-174: cl00220 (cysteine_hydrolases, N/A.)		0 0 o	222	815	WP_106913010.1			0 0 i	119	1060	WP_032610079.1	1-389: cl21487 (OM_channels, N/A.)	Neg: SP(Sec/SPI) (Pr: 0.998), Pos: SP(Sec/SPI) (Pr: 0.970)	0 Y n5-14c19/20o	391	1707	WP_045350890.1	2-158: pfam07929 (PRiA4_ORF3, Plasmid pRiA4b ORF-3-like protein.)		0 0 o	180	1412	WP_003862875.1	139-207: pfam15977 (HTH_46, Winged helix-turn-helix DNA binding.)		0 0 o	209	2946	WP_052686670.1			0 0 o	61	1998
1184	https://www.ncbi.nlm.nih.gov/nuccore/NZ_UNTM01000004.1?report=graph&from=119885&to=120694	DUF4225	138	260	1.13e-16	Enterobacter hormaechei 2485STDY5438437	NZ_UNTM01000004.1	119885	120694	+	WP_003862880.1	76-240: pfam13988 (DUF4225, Protein of unknown function (DUF4225).)		2 0 i112-136o197-216i	269	WP_015571788.1			0 0 i	47	412	WP_003862882.1			2 0 i43-63o69-91i	104	-4	WP_032610080.1	14-174: cl00220 (cysteine_hydrolases, N/A.)		0 0 o	222	815	WP_022651807.1	35-238: PRK10871 (nlpD, murein hydrolase activator NlpD.)	Neg: LIPO(Sec/SPII) (Pr: 0.998), Pos: LIPO(Sec/SPII) (Pr: 0.994)	0 Y n12-23c28/29o	246	985	WP_045337135.1	45-391: pfam03349 (Toluene_X, Outer membrane protein transport protein (OMPP1/FadL/TodX).)	Neg: SP(Sec/SPI) (Pr: 0.998), Pos: SP(Sec/SPI) (Pr: 0.971)	0 Y n5-14c19/20o	391	1707	WP_003863454.1	1-179: PRK03759 (PRK03759, isopentenyl-diphosphate Delta-isomerase.)		0 0 o	180	1889	WP_003862875.1	139-207: pfam15977 (HTH_46, Winged helix-turn-helix DNA binding.)		0 0 o	209	2946	WP_003863452.1	14-503: PRK00484 (lysS, lysyl-tRNA synthetase; Reviewed)		0 0 o	505	2480
1185	https://www.ncbi.nlm.nih.gov/nuccore/NZ_UNTZ01000006.1?report=graph&from=121897&to=122706	DUF4225	138	260	1.13e-16	Enterobacter hormaechei 2485STDY5438444	NZ_UNTZ01000006.1	121897	122706	-	WP_003862880.1	76-240: pfam13988 (DUF4225, Protein of unknown function (DUF4225).)		2 0 i112-136o197-216i	269	WP_015571788.1			0 0 i	47	412	WP_003862882.1			2 0 i43-63o69-91i	104	-4	WP_017382881.1	14-174: cl00220 (cysteine_hydrolases, N/A.)		0 0 o	222	815	WP_022651807.1	35-238: PRK10871 (nlpD, murein hydrolase activator NlpD.)	Neg: LIPO(Sec/SPII) (Pr: 0.998), Pos: LIPO(Sec/SPII) (Pr: 0.994)	0 Y n12-23c28/29o	246	985	WP_022651805.1	45-389: cl21487 (OM_channels, N/A.)	Neg: SP(Sec/SPI) (Pr: 0.998), Pos: SP(Sec/SPI) (Pr: 0.971)	0 Y n5-14c19/20o	391	1707	WP_003863454.1	1-179: PRK03759 (PRK03759, isopentenyl-diphosphate Delta-isomerase.)		0 0 o	180	1889	WP_022651804.1	139-207: pfam15977 (HTH_46, Winged helix-turn-helix DNA binding.)		0 0 o	209	2946	WP_003863452.1	14-503: PRK00484 (lysS, lysyl-tRNA synthetase; Reviewed)		0 0 o	505	2480
1186	https://www.ncbi.nlm.nih.gov/nuccore/NZ_UNTU01000007.1?report=graph&from=132226&to=133035	DUF4225	138	260	1.13e-16	Enterobacter hormaechei 2485STDY5438445	NZ_UNTU01000007.1	132226	133035	+	WP_003862880.1	76-240: pfam13988 (DUF4225, Protein of unknown function (DUF4225).)		2 0 i112-136o197-216i	269	WP_015571788.1			0 0 i	47	412	WP_003862882.1			2 0 i43-63o69-91i	104	-4	WP_017382881.1	14-174: cl00220 (cysteine_hydrolases, N/A.)		0 0 o	222	815	WP_022651807.1	35-238: PRK10871 (nlpD, murein hydrolase activator NlpD.)	Neg: LIPO(Sec/SPII) (Pr: 0.998), Pos: LIPO(Sec/SPII) (Pr: 0.994)	0 Y n12-23c28/29o	246	985	WP_022651805.1	45-389: cl21487 (OM_channels, N/A.)	Neg: SP(Sec/SPI) (Pr: 0.998), Pos: SP(Sec/SPI) (Pr: 0.971)	0 Y n5-14c19/20o	391	1707	WP_003863454.1	1-179: PRK03759 (PRK03759, isopentenyl-diphosphate Delta-isomerase.)		0 0 o	180	1889	WP_022651804.1	139-207: pfam15977 (HTH_46, Winged helix-turn-helix DNA binding.)		0 0 o	209	2946	WP_003863452.1	14-503: PRK00484 (lysS, lysyl-tRNA synthetase; Reviewed)		0 0 o	505	2480
1187	https://www.ncbi.nlm.nih.gov/nuccore/NZ_UNUD01000003.1?report=graph&from=133346&to=134155	DUF4225	138	260	1.13e-16	Enterobacter hormaechei 2485STDY5438462	NZ_UNUD01000003.1	133346	134155	-	WP_003862880.1	76-240: pfam13988 (DUF4225, Protein of unknown function (DUF4225).)		2 0 i112-136o197-216i	269	WP_015571788.1			0 0 i	47	412	WP_003862882.1			2 0 i43-63o69-91i	104	-4	WP_032610080.1	14-174: cl00220 (cysteine_hydrolases, N/A.)		0 0 o	222	815	WP_045895024.1	35-238: PRK10871 (nlpD, murein hydrolase activator NlpD.)	Neg: LIPO(Sec/SPII) (Pr: 0.998), Pos: LIPO(Sec/SPII) (Pr: 0.994)	0 Y n12-23c28/29o	246	985	WP_063944457.1	1-389: cl21487 (OM_channels, N/A.)	Neg: SP(Sec/SPI) (Pr: 0.998), Pos: SP(Sec/SPI) (Pr: 0.971)	0 Y n5-14c19/20o	391	1707	WP_063944458.1	1-179: PRK03759 (PRK03759, isopentenyl-diphosphate Delta-isomerase.)		0 0 o	180	1889	WP_003862875.1	139-207: pfam15977 (HTH_46, Winged helix-turn-helix DNA binding.)		0 0 o	209	2946	WP_003863452.1	14-503: PRK00484 (lysS, lysyl-tRNA synthetase; Reviewed)		0 0 o	505	2480
1188	https://www.ncbi.nlm.nih.gov/nuccore/NZ_UNUJ01000008.1?report=graph&from=121893&to=122702	DUF4225	138	260	1.13e-16	Enterobacter hormaechei 2485STDY5477942	NZ_UNUJ01000008.1	121893	122702	-	WP_003862880.1	76-240: pfam13988 (DUF4225, Protein of unknown function (DUF4225).)		2 0 i112-136o197-216i	269	WP_015571788.1			0 0 i	47	412	WP_003862882.1			2 0 i43-63o69-91i	104	-4	WP_017382881.1	14-174: cl00220 (cysteine_hydrolases, N/A.)		0 0 o	222	815	WP_022651807.1	35-238: PRK10871 (nlpD, murein hydrolase activator NlpD.)	Neg: LIPO(Sec/SPII) (Pr: 0.998), Pos: LIPO(Sec/SPII) (Pr: 0.994)	0 Y n12-23c28/29o	246	985	WP_022651805.1	45-389: cl21487 (OM_channels, N/A.)	Neg: SP(Sec/SPI) (Pr: 0.998), Pos: SP(Sec/SPI) (Pr: 0.971)	0 Y n5-14c19/20o	391	1707	WP_003863454.1	1-179: PRK03759 (PRK03759, isopentenyl-diphosphate Delta-isomerase.)		0 0 o	180	1889	WP_022651804.1	139-207: pfam15977 (HTH_46, Winged helix-turn-helix DNA binding.)		0 0 o	209	2946	WP_003863452.1	14-503: PRK00484 (lysS, lysyl-tRNA synthetase; Reviewed)		0 0 o	505	2480
1189	https://www.ncbi.nlm.nih.gov/nuccore/NZ_UNUU01000004.1?report=graph&from=131276&to=132085	DUF4225	138	260	1.13e-16	Enterobacter hormaechei 2485STDY5477963	NZ_UNUU01000004.1	131276	132085	-	WP_003862880.1	76-240: pfam13988 (DUF4225, Protein of unknown function (DUF4225).)		2 0 i112-136o197-216i	269	WP_015571788.1			0 0 i	47	412	WP_003862882.1			2 0 i43-63o69-91i	104	-4	WP_032610080.1	14-174: cl00220 (cysteine_hydrolases, N/A.)		0 0 o	222	815	WP_022651807.1	35-238: PRK10871 (nlpD, murein hydrolase activator NlpD.)	Neg: LIPO(Sec/SPII) (Pr: 0.998), Pos: LIPO(Sec/SPII) (Pr: 0.994)	0 Y n12-23c28/29o	246	985	WP_023314791.1	1-389: cl21487 (OM_channels, N/A.)	Neg: SP(Sec/SPI) (Pr: 0.998), Pos: SP(Sec/SPI) (Pr: 0.970)	0 Y n5-14c19/20o	391	1707	WP_003863454.1	1-179: PRK03759 (PRK03759, isopentenyl-diphosphate Delta-isomerase.)		0 0 o	180	1889	WP_003862875.1	139-207: pfam15977 (HTH_46, Winged helix-turn-helix DNA binding.)		0 0 o	209	2946	WP_003863452.1	14-503: PRK00484 (lysS, lysyl-tRNA synthetase; Reviewed)		0 0 o	505	2480
1190	https://www.ncbi.nlm.nih.gov/nuccore/NZ_UNUX01000007.1?report=graph&from=146358&to=147167	DUF4225	138	260	1.13e-16	Enterobacter hormaechei 2485STDY5477966	NZ_UNUX01000007.1	146358	147167	-	WP_003862880.1	76-240: pfam13988 (DUF4225, Protein of unknown function (DUF4225).)		2 0 i112-136o197-216i	269	WP_015571788.1			0 0 i	47	412	WP_003862882.1			2 0 i43-63o69-91i	104	-4	WP_032610080.1	14-174: cl00220 (cysteine_hydrolases, N/A.)		0 0 o	222	815	WP_058662860.1			0 0 o	326	1272	WP_058662861.1	1-389: cl21487 (OM_channels, N/A.)	Neg: SP(Sec/SPI) (Pr: 0.998), Pos: SP(Sec/SPI) (Pr: 0.971)	0 Y n5-14c19/20o	391	1707	WP_058662859.1			0 0 o	163	2317	WP_058662862.1	139-207: pfam15977 (HTH_46, Winged helix-turn-helix DNA binding.)		0 0 o	209	2946	WP_058662858.1			2 Y n4-15c23/24o39-58i70-89o	102	3031
1191	https://www.ncbi.nlm.nih.gov/nuccore/NZ_UNUZ01000006.1?report=graph&from=119723&to=120532	DUF4225	138	260	1.13e-16	Enterobacter hormaechei 2485STDY5477938	NZ_UNUZ01000006.1	119723	120532	+	WP_003862880.1	76-240: pfam13988 (DUF4225, Protein of unknown function (DUF4225).)		2 0 i112-136o197-216i	269	WP_015571788.1			0 0 i	47	412	WP_003862882.1			2 0 i43-63o69-91i	104	-4	WP_017382881.1	14-174: cl00220 (cysteine_hydrolases, N/A.)		0 0 o	222	815	WP_022651807.1	35-238: PRK10871 (nlpD, murein hydrolase activator NlpD.)	Neg: LIPO(Sec/SPII) (Pr: 0.998), Pos: LIPO(Sec/SPII) (Pr: 0.994)	0 Y n12-23c28/29o	246	985	WP_022651805.1	45-389: cl21487 (OM_channels, N/A.)	Neg: SP(Sec/SPI) (Pr: 0.998), Pos: SP(Sec/SPI) (Pr: 0.971)	0 Y n5-14c19/20o	391	1707	WP_003863454.1	1-179: PRK03759 (PRK03759, isopentenyl-diphosphate Delta-isomerase.)		0 0 o	180	1889	WP_022651804.1	139-207: pfam15977 (HTH_46, Winged helix-turn-helix DNA binding.)		0 0 o	209	2946	WP_003863452.1	14-503: PRK00484 (lysS, lysyl-tRNA synthetase; Reviewed)		0 0 o	505	2480
1192	https://www.ncbi.nlm.nih.gov/nuccore/NZ_UNVI01000007.1?report=graph&from=126534&to=127343	DUF4225	138	260	1.13e-16	Enterobacter hormaechei 2485STDY5438311	NZ_UNVI01000007.1	126534	127343	-	WP_003862880.1	76-240: pfam13988 (DUF4225, Protein of unknown function (DUF4225).)		2 0 i112-136o197-216i	269	WP_015571788.1			0 0 i	47	412	WP_003862882.1			2 0 i43-63o69-91i	104	-4	WP_180251767.1	14-174: cl00220 (cysteine_hydrolases, N/A.)		0 0 o	222	815	WP_045895024.1	35-238: PRK10871 (nlpD, murein hydrolase activator NlpD.)	Neg: LIPO(Sec/SPII) (Pr: 0.998), Pos: LIPO(Sec/SPII) (Pr: 0.994)	0 Y n12-23c28/29o	246	985	WP_045895022.1	1-389: cl21487 (OM_channels, N/A.)	Neg: SP(Sec/SPI) (Pr: 0.998), Pos: SP(Sec/SPI) (Pr: 0.970)	0 Y n5-14c19/20o	391	1707	WP_045342392.1	1-179: PRK03759 (PRK03759, isopentenyl-diphosphate Delta-isomerase.)		0 0 o	180	1889	WP_003862875.1	139-207: pfam15977 (HTH_46, Winged helix-turn-helix DNA binding.)		0 0 o	209	2946	WP_045895027.1	14-503: PRK00484 (lysS, lysyl-tRNA synthetase; Reviewed)		0 0 o	505	2480
1193	https://www.ncbi.nlm.nih.gov/nuccore/NZ_UNVV01000008.1?report=graph&from=121850&to=122659	DUF4225	138	260	1.13e-16	Enterobacter hormaechei 2485STDY5438325	NZ_UNVV01000008.1	121850	122659	-	WP_003862880.1	76-240: pfam13988 (DUF4225, Protein of unknown function (DUF4225).)		2 0 i112-136o197-216i	269	WP_015571788.1			0 0 i	47	412	WP_003862882.1			2 0 i43-63o69-91i	104	-4	WP_017382881.1	14-174: cl00220 (cysteine_hydrolases, N/A.)		0 0 o	222	815	WP_022651807.1	35-238: PRK10871 (nlpD, murein hydrolase activator NlpD.)	Neg: LIPO(Sec/SPII) (Pr: 0.998), Pos: LIPO(Sec/SPII) (Pr: 0.994)	0 Y n12-23c28/29o	246	985	WP_058652630.1	45-389: cl21487 (OM_channels, N/A.)	Neg: SP(Sec/SPI) (Pr: 0.998), Pos: SP(Sec/SPI) (Pr: 0.971)	0 Y n5-14c19/20o	391	1707	WP_003863454.1	1-179: PRK03759 (PRK03759, isopentenyl-diphosphate Delta-isomerase.)		0 0 o	180	1889	WP_003862875.1	139-207: pfam15977 (HTH_46, Winged helix-turn-helix DNA binding.)		0 0 o	209	2946	WP_003863452.1	14-503: PRK00484 (lysS, lysyl-tRNA synthetase; Reviewed)		0 0 o	505	2480
1194	https://www.ncbi.nlm.nih.gov/nuccore/NZ_CABGMS010000004.1?report=graph&from=254007&to=254816	DUF4225	138	260	1.13e-16	Enterobacter hormaechei 4928STDY7071396	NZ_CABGMS010000004.1	254007	254816	-	WP_003862880.1	76-240: pfam13988 (DUF4225, Protein of unknown function (DUF4225).)		2 0 i112-136o197-216i	269	WP_015571788.1			0 0 i	47	412	WP_003862882.1			2 0 i43-63o69-91i	104	-4	WP_017382881.1	14-174: cl00220 (cysteine_hydrolases, N/A.)		0 0 o	222	815	WP_022651807.1	35-238: PRK10871 (nlpD, murein hydrolase activator NlpD.)	Neg: LIPO(Sec/SPII) (Pr: 0.998), Pos: LIPO(Sec/SPII) (Pr: 0.994)	0 Y n12-23c28/29o	246	985	WP_155023551.1	45-391: pfam03349 (Toluene_X, Outer membrane protein transport protein (OMPP1/FadL/TodX).)	Neg: SP(Sec/SPI) (Pr: 0.998), Pos: SP(Sec/SPI) (Pr: 0.971)	0 Y n5-14c19/20o	391	1707	WP_003863454.1	1-179: PRK03759 (PRK03759, isopentenyl-diphosphate Delta-isomerase.)		0 0 o	180	1889	WP_003862875.1	139-207: pfam15977 (HTH_46, Winged helix-turn-helix DNA binding.)		0 0 o	209	2946	WP_003863452.1	14-503: PRK00484 (lysS, lysyl-tRNA synthetase; Reviewed)		0 0 o	505	2480
1195	https://www.ncbi.nlm.nih.gov/nuccore/NZ_CABGMZ010000003.1?report=graph&from=253890&to=254699	DUF4225	138	260	1.13e-16	Enterobacter hormaechei 4928STDY7071397	NZ_CABGMZ010000003.1	253890	254699	-	WP_003862880.1	76-240: pfam13988 (DUF4225, Protein of unknown function (DUF4225).)		2 0 i112-136o197-216i	269	WP_015571788.1			0 0 i	47	412	WP_003862882.1			2 0 i43-63o69-91i	104	-4	WP_017382881.1	14-174: cl00220 (cysteine_hydrolases, N/A.)		0 0 o	222	815	WP_022651807.1	35-238: PRK10871 (nlpD, murein hydrolase activator NlpD.)	Neg: LIPO(Sec/SPII) (Pr: 0.998), Pos: LIPO(Sec/SPII) (Pr: 0.994)	0 Y n12-23c28/29o	246	985	WP_155023551.1	45-391: pfam03349 (Toluene_X, Outer membrane protein transport protein (OMPP1/FadL/TodX).)	Neg: SP(Sec/SPI) (Pr: 0.998), Pos: SP(Sec/SPI) (Pr: 0.971)	0 Y n5-14c19/20o	391	1707	WP_003863454.1	1-179: PRK03759 (PRK03759, isopentenyl-diphosphate Delta-isomerase.)		0 0 o	180	1889	WP_003862875.1	139-207: pfam15977 (HTH_46, Winged helix-turn-helix DNA binding.)		0 0 o	209	2946	WP_003863452.1	14-503: PRK00484 (lysS, lysyl-tRNA synthetase; Reviewed)		0 0 o	505	2480
1196	https://www.ncbi.nlm.nih.gov/nuccore/NZ_CP039741.1?report=graph&from=2421009&to=2421815	DUF4225	137	259	9.05e-13	Enterobacter ludwigii CEB04	NZ_CP039741.1	2421009	2421815	+	WP_032678920.1	76-239: pfam13988 (DUF4225, Protein of unknown function (DUF4225).)		2 0 i112-137o196-215i	268	WP_081308099.1			0 0 o	77	1270	WP_032678921.1			2 0 i45-63o69-93i	104	-4					0	2415	WP_014171504.1	1-238: PRK10871 (nlpD, murein hydrolase activator NlpD.)	Neg: LIPO(Sec/SPII) (Pr: 0.999), Pos: LIPO(Sec/SPII) (Pr: 0.997)	0 Y n12-23c28/29o	246	1029	WP_032678917.1			0 0 o	187	3368	WP_020883734.1	1-179: PRK03759 (PRK03759, isopentenyl-diphosphate Delta-isomerase.)		0 0 o	180	1932	WP_082209489.1		Neg: SP(Sec/SPI) (Pr: 0.578), Pos: SP(Sec/SPI) (Pr: 0.520)	0 Y n4-14c23/24o	70	4471	WP_020883733.1	14-503: PRK00484 (lysS, lysyl-tRNA synthetase; Reviewed)		0 0 o	505	2514
1197	https://www.ncbi.nlm.nih.gov/nuccore/NZ_JADRHX010000001.1?report=graph&from=277681&to=278487	DUF4225	137	259	9.05e-13	Enterobacter ludwigii EC57	NZ_JADRHX010000001.1	277681	278487	+	WP_032678920.1	76-239: pfam13988 (DUF4225, Protein of unknown function (DUF4225).)		2 0 i112-137o196-215i	268	WP_080463567.1			0 0 o	77	1270	WP_032678921.1			2 0 i45-63o69-93i	104	-4	WP_233093461.1	18-97: pfam15636 (Tox-GHH, GHH signature containing HNH/Endo VII superfamily nuclease toxin.)	Neg: SP(Sec/SPI) (Pr: 0.633)	0 Y n7-15c20/21o	142	2906	WP_014171504.1	1-238: PRK10871 (nlpD, murein hydrolase activator NlpD.)	Neg: LIPO(Sec/SPII) (Pr: 0.999), Pos: LIPO(Sec/SPII) (Pr: 0.997)	0 Y n12-23c28/29o	246	1029	WP_063214037.1			0 0 o	187	3368	WP_153852832.1			0 0 o	51	1751	WP_020883740.1		Neg: SP(Sec/SPI) (Pr: 0.583), Pos: SP(Sec/SPI) (Pr: 0.500)	0 Y n3-13c22/23o	69	4473	WP_063934243.1	1-177: PRK03759 (PRK03759, isopentenyl-diphosphate Delta-isomerase.)		0 0 o	180	1932
1198	https://www.ncbi.nlm.nih.gov/nuccore/NZ_JAGKLL010000003.1?report=graph&from=401267&to=402073	DUF4225	137	259	9.05e-13	Enterobacter ludwigii 2021EL-00127	NZ_JAGKLL010000003.1	401267	402073	-	WP_032678920.1	76-239: pfam13988 (DUF4225, Protein of unknown function (DUF4225).)		2 0 i112-137o196-215i	268	WP_081308099.1			0 0 o	77	1278	WP_032678921.1			2 0 i45-63o69-93i	104	-4					0	2754	WP_020883735.1	1-238: PRK10871 (nlpD, murein hydrolase activator NlpD.)	Neg: LIPO(Sec/SPII) (Pr: 0.999), Pos: LIPO(Sec/SPII) (Pr: 0.997)	0 Y n12-23c28/29o	246	1029	WP_139108123.1		Neg: SP(Sec/SPI) (Pr: 0.674)	0 Y n7-15c20/21o	142	2914	WP_020883734.1	1-179: PRK03759 (PRK03759, isopentenyl-diphosphate Delta-isomerase.)		0 0 o	180	1932	WP_106503469.1			0 0 o	187	3376	WP_020883733.1	14-503: PRK00484 (lysS, lysyl-tRNA synthetase; Reviewed)		0 0 o	505	2514
1199	https://www.ncbi.nlm.nih.gov/nuccore/NZ_FJZU01000001.1?report=graph&from=276803&to=277609	DUF4225	137	259	9.78e-13	Enterobacter ludwigii e1617	NZ_FJZU01000001.1	276803	277609	+	WP_063214039.1	76-239: pfam13988 (DUF4225, Protein of unknown function (DUF4225).)		2 0 i112-137o196-215i	268	WP_080463567.1			0 0 o	77	1270	WP_032678921.1			2 0 i45-63o69-93i	104	-4	WP_237765557.1	18-97: pfam15636 (Tox-GHH, GHH signature containing HNH/Endo VII superfamily nuclease toxin.)	Neg: SP(Sec/SPI) (Pr: 0.633)	0 Y n7-15c20/21o	142	2906	WP_014171504.1	1-238: PRK10871 (nlpD, murein hydrolase activator NlpD.)	Neg: LIPO(Sec/SPII) (Pr: 0.999), Pos: LIPO(Sec/SPII) (Pr: 0.997)	0 Y n12-23c28/29o	246	1029	WP_063214037.1			0 0 o	187	3368	WP_153852832.1			0 0 o	51	1751	WP_014171502.1		Neg: SP(Sec/SPI) (Pr: 0.575), Pos: SP(Sec/SPI) (Pr: 0.515)	0 Y n4-14c23/24o	70	4473					0	1932
1200	https://www.ncbi.nlm.nih.gov/nuccore/NZ_FKHG01000001.1?report=graph&from=276953&to=277759	DUF4225	137	259	9.05e-13	Enterobacter ludwigii e864	NZ_FKHG01000001.1	276953	277759	+	WP_032678920.1	76-239: pfam13988 (DUF4225, Protein of unknown function (DUF4225).)		2 0 i112-137o196-215i	268	WP_080463567.1			0 0 o	77	1270	WP_032678921.1			2 0 i45-63o69-93i	104	-4	WP_233093461.1	18-97: pfam15636 (Tox-GHH, GHH signature containing HNH/Endo VII superfamily nuclease toxin.)	Neg: SP(Sec/SPI) (Pr: 0.633)	0 Y n7-15c20/21o	142	2906	WP_014171504.1	1-238: PRK10871 (nlpD, murein hydrolase activator NlpD.)	Neg: LIPO(Sec/SPII) (Pr: 0.999), Pos: LIPO(Sec/SPII) (Pr: 0.997)	0 Y n12-23c28/29o	246	1029	WP_063214037.1			0 0 o	187	3368	WP_153852832.1			0 0 o	51	1751	WP_014171502.1		Neg: SP(Sec/SPI) (Pr: 0.575), Pos: SP(Sec/SPI) (Pr: 0.515)	0 Y n4-14c23/24o	70	4473	WP_063934243.1	1-177: PRK03759 (PRK03759, isopentenyl-diphosphate Delta-isomerase.)		0 0 o	180	1932
1201	https://www.ncbi.nlm.nih.gov/nuccore/NZ_WFLP01000006.1?report=graph&from=72530&to=73339	DUF4225	138	260	1.13e-16	Enterobacter hormaechei subsp. oharae AUH-ENM10	NZ_WFLP01000006.1	72530	73339	+	WP_003862880.1	76-240: pfam13988 (DUF4225, Protein of unknown function (DUF4225).)		2 0 i112-136o197-216i	269	WP_015571788.1			0 0 i	47	412	WP_003862882.1			2 0 i43-63o69-91i	104	-4	WP_017382881.1	14-174: cl00220 (cysteine_hydrolases, N/A.)		0 0 o	222	815	WP_022651807.1	35-238: PRK10871 (nlpD, murein hydrolase activator NlpD.)	Neg: LIPO(Sec/SPII) (Pr: 0.998), Pos: LIPO(Sec/SPII) (Pr: 0.994)	0 Y n12-23c28/29o	246	985	WP_022651805.1	45-389: cl21487 (OM_channels, N/A.)	Neg: SP(Sec/SPI) (Pr: 0.998), Pos: SP(Sec/SPI) (Pr: 0.971)	0 Y n5-14c19/20o	391	1707	WP_003863454.1	1-179: PRK03759 (PRK03759, isopentenyl-diphosphate Delta-isomerase.)		0 0 o	180	1889	WP_022651804.1	139-207: pfam15977 (HTH_46, Winged helix-turn-helix DNA binding.)		0 0 o	209	2946	WP_003863452.1	14-503: PRK00484 (lysS, lysyl-tRNA synthetase; Reviewed)		0 0 o	505	2480
1202	https://www.ncbi.nlm.nih.gov/nuccore/NZ_LEEI01000035.1?report=graph&from=283001&to=283810	DUF4225	138	260	4.74e-16	Enterobacter hormaechei subsp. hormaechei GN02315	NZ_LEEI01000035.1	283001	283810	-	WP_047355210.1	76-240: pfam13988 (DUF4225, Protein of unknown function (DUF4225).)		2 0 i112-136o197-216i	269	WP_048339495.1			0 0 i	47	301	WP_047355209.1			2 0 i43-63o69-91i	104	-4	WP_047355211.1	45-389: cl21487 (OM_channels, N/A.)	Neg: SP(Sec/SPI) (Pr: 0.998), Pos: SP(Sec/SPI) (Pr: 0.981)	0 Y n5-14c19/20o	391	586	WP_006811866.1	35-238: PRK10871 (nlpD, murein hydrolase activator NlpD.)	Neg: LIPO(Sec/SPII) (Pr: 0.998), Pos: LIPO(Sec/SPII) (Pr: 0.994)	0 Y n12-23c28/29o	246	766	WP_006811861.1	139-207: pfam15977 (HTH_46, Winged helix-turn-helix DNA binding.)		0 0 o	209	1825	WP_006811867.1	1-179: PRK03759 (PRK03759, isopentenyl-diphosphate Delta-isomerase.)		0 0 o	180	1670	WP_006811860.1	1-203: PRK10808 (PRK10808, outer membrane protein A; Reviewed)	Neg: SP(Sec/SPI) (Pr: 0.999), Pos: SP(Sec/SPI) (Pr: 0.996)	0 Y n5-16c21/22o	203	2555	WP_006811868.1	14-503: PRK00484 (lysS, lysyl-tRNA synthetase; Reviewed)		0 0 o	505	2261
1203	https://www.ncbi.nlm.nih.gov/nuccore/NZ_JTEP01000017.1?report=graph&from=269140&to=269949	DUF4225	138	260	1.13e-16	Enterobacter hormaechei subsp. xiangfangensis MRSN 11489	NZ_JTEP01000017.1	269140	269949	+	WP_003862880.1	76-240: pfam13988 (DUF4225, Protein of unknown function (DUF4225).)		2 0 i112-136o197-216i	269	WP_015571788.1			0 0 i	47	412	WP_003862882.1			2 0 i43-63o69-91i	104	-4	WP_032610080.1	14-174: cl00220 (cysteine_hydrolases, N/A.)		0 0 o	222	815	WP_022651807.1	35-238: PRK10871 (nlpD, murein hydrolase activator NlpD.)	Neg: LIPO(Sec/SPII) (Pr: 0.998), Pos: LIPO(Sec/SPII) (Pr: 0.994)	0 Y n12-23c28/29o	246	985	WP_032610079.1	1-389: cl21487 (OM_channels, N/A.)	Neg: SP(Sec/SPI) (Pr: 0.998), Pos: SP(Sec/SPI) (Pr: 0.970)	0 Y n5-14c19/20o	391	1707	WP_045342392.1	1-179: PRK03759 (PRK03759, isopentenyl-diphosphate Delta-isomerase.)		0 0 o	180	1889	WP_003862875.1	139-207: pfam15977 (HTH_46, Winged helix-turn-helix DNA binding.)		0 0 o	209	2946	WP_003863452.1	14-503: PRK00484 (lysS, lysyl-tRNA synthetase; Reviewed)		0 0 o	505	2480
1204	https://www.ncbi.nlm.nih.gov/nuccore/NZ_CP010384.1?report=graph&from=3852152&to=3852961	DUF4225	138	260	1.13e-16	Enterobacter hormaechei subsp. xiangfangensis 34399	NZ_CP010384.1	3852152	3852961	+	WP_003862880.1	76-240: pfam13988 (DUF4225, Protein of unknown function (DUF4225).)		2 0 i112-136o197-216i	269	WP_015571788.1			0 0 i	47	412	WP_003862882.1			2 0 i43-63o69-91i	104	-4	WP_017382881.1	14-174: cl00220 (cysteine_hydrolases, N/A.)		0 0 o	222	815	WP_022651807.1	35-238: PRK10871 (nlpD, murein hydrolase activator NlpD.)	Neg: LIPO(Sec/SPII) (Pr: 0.998), Pos: LIPO(Sec/SPII) (Pr: 0.994)	0 Y n12-23c28/29o	246	985	WP_022651805.1	45-389: cl21487 (OM_channels, N/A.)	Neg: SP(Sec/SPI) (Pr: 0.998), Pos: SP(Sec/SPI) (Pr: 0.971)	0 Y n5-14c19/20o	391	1707	WP_003863454.1	1-179: PRK03759 (PRK03759, isopentenyl-diphosphate Delta-isomerase.)		0 0 o	180	1889	WP_039269090.1	139-207: pfam15977 (HTH_46, Winged helix-turn-helix DNA binding.)		0 0 o	209	2946	WP_003863452.1	14-503: PRK00484 (lysS, lysyl-tRNA synthetase; Reviewed)		0 0 o	505	2480
1205	https://www.ncbi.nlm.nih.gov/nuccore/NZ_LAAS01000007.1?report=graph&from=72662&to=73471	DUF4225	138	260	1.13e-16	Enterobacter hormaechei subsp. xiangfangensis 32595	NZ_LAAS01000007.1	72662	73471	+	WP_003862880.1	76-240: pfam13988 (DUF4225, Protein of unknown function (DUF4225).)		2 0 i112-136o197-216i	269	WP_015571788.1			0 0 i	47	412	WP_003862882.1			2 0 i43-63o69-91i	104	-4	WP_032610080.1	14-174: cl00220 (cysteine_hydrolases, N/A.)		0 0 o	222	815	WP_022651807.1	35-238: PRK10871 (nlpD, murein hydrolase activator NlpD.)	Neg: LIPO(Sec/SPII) (Pr: 0.998), Pos: LIPO(Sec/SPII) (Pr: 0.994)	0 Y n12-23c28/29o	246	985	WP_023314791.1	1-389: cl21487 (OM_channels, N/A.)	Neg: SP(Sec/SPI) (Pr: 0.998), Pos: SP(Sec/SPI) (Pr: 0.970)	0 Y n5-14c19/20o	391	1707	WP_003863454.1	1-179: PRK03759 (PRK03759, isopentenyl-diphosphate Delta-isomerase.)		0 0 o	180	1889	WP_003862875.1	139-207: pfam15977 (HTH_46, Winged helix-turn-helix DNA binding.)		0 0 o	209	2946	WP_003863452.1	14-503: PRK00484 (lysS, lysyl-tRNA synthetase; Reviewed)		0 0 o	505	2480
1206	https://www.ncbi.nlm.nih.gov/nuccore/NZ_LAAI01000005.1?report=graph&from=72304&to=73113	DUF4225	138	260	9.62e-17	Enterobacter hormaechei subsp. xiangfangensis 34990	NZ_LAAI01000005.1	72304	73113	+	WP_032660249.1	76-240: pfam13988 (DUF4225, Protein of unknown function (DUF4225).)		2 0 i112-136o197-216i	269	WP_015571788.1			0 0 i	47	412	WP_003862882.1			2 0 i43-63o69-91i	104	-4	WP_032610080.1	14-174: cl00220 (cysteine_hydrolases, N/A.)		0 0 o	222	815	WP_022651807.1	35-238: PRK10871 (nlpD, murein hydrolase activator NlpD.)	Neg: LIPO(Sec/SPII) (Pr: 0.998), Pos: LIPO(Sec/SPII) (Pr: 0.994)	0 Y n12-23c28/29o	246	985					0	1748	WP_003863454.1	1-179: PRK03759 (PRK03759, isopentenyl-diphosphate Delta-isomerase.)		0 0 o	180	1889	WP_003862875.1	139-207: pfam15977 (HTH_46, Winged helix-turn-helix DNA binding.)		0 0 o	209	2588	WP_003863452.1	14-503: PRK00484 (lysS, lysyl-tRNA synthetase; Reviewed)		0 0 o	505	2480
1207	https://www.ncbi.nlm.nih.gov/nuccore/NZ_LAAH01000012.1?report=graph&from=72509&to=73318	DUF4225	138	260	1.13e-16	Enterobacter hormaechei subsp. xiangfangensis 34992	NZ_LAAH01000012.1	72509	73318	+	WP_003862880.1	76-240: pfam13988 (DUF4225, Protein of unknown function (DUF4225).)		2 0 i112-136o197-216i	269	WP_015571788.1			0 0 i	47	412	WP_003862882.1			2 0 i43-63o69-91i	104	-4	WP_032610080.1	14-174: cl00220 (cysteine_hydrolases, N/A.)		0 0 o	222	815	WP_022651807.1	35-238: PRK10871 (nlpD, murein hydrolase activator NlpD.)	Neg: LIPO(Sec/SPII) (Pr: 0.998), Pos: LIPO(Sec/SPII) (Pr: 0.994)	0 Y n12-23c28/29o	246	985	WP_023314791.1	1-389: cl21487 (OM_channels, N/A.)	Neg: SP(Sec/SPI) (Pr: 0.998), Pos: SP(Sec/SPI) (Pr: 0.970)	0 Y n5-14c19/20o	391	1707	WP_003863454.1	1-179: PRK03759 (PRK03759, isopentenyl-diphosphate Delta-isomerase.)		0 0 o	180	1889	WP_003862875.1	139-207: pfam15977 (HTH_46, Winged helix-turn-helix DNA binding.)		0 0 o	209	2946	WP_003863452.1	14-503: PRK00484 (lysS, lysyl-tRNA synthetase; Reviewed)		0 0 o	505	2480
1208	https://www.ncbi.nlm.nih.gov/nuccore/NZ_JZZA01000003.1?report=graph&from=72531&to=73340	DUF4225	138	260	1.13e-16	Enterobacter hormaechei subsp. xiangfangensis 35673	NZ_JZZA01000003.1	72531	73340	+	WP_003862880.1	76-240: pfam13988 (DUF4225, Protein of unknown function (DUF4225).)		2 0 i112-136o197-216i	269	WP_015571788.1			0 0 i	47	412	WP_003862882.1			2 0 i43-63o69-91i	104	-4	WP_032610080.1	14-174: cl00220 (cysteine_hydrolases, N/A.)		0 0 o	222	815	WP_022651807.1	35-238: PRK10871 (nlpD, murein hydrolase activator NlpD.)	Neg: LIPO(Sec/SPII) (Pr: 0.998), Pos: LIPO(Sec/SPII) (Pr: 0.994)	0 Y n12-23c28/29o	246	985	WP_032610079.1	1-389: cl21487 (OM_channels, N/A.)	Neg: SP(Sec/SPI) (Pr: 0.998), Pos: SP(Sec/SPI) (Pr: 0.970)	0 Y n5-14c19/20o	391	1707	WP_045342392.1	1-179: PRK03759 (PRK03759, isopentenyl-diphosphate Delta-isomerase.)		0 0 o	180	1889	WP_003862875.1	139-207: pfam15977 (HTH_46, Winged helix-turn-helix DNA binding.)		0 0 o	209	2946	WP_003863452.1	14-503: PRK00484 (lysS, lysyl-tRNA synthetase; Reviewed)		0 0 o	505	2480
1209	https://www.ncbi.nlm.nih.gov/nuccore/NZ_JZYU01000003.1?report=graph&from=72629&to=73438	DUF4225	138	260	1.13e-16	Enterobacter hormaechei subsp. xiangfangensis 35722	NZ_JZYU01000003.1	72629	73438	+	WP_003862880.1	76-240: pfam13988 (DUF4225, Protein of unknown function (DUF4225).)		2 0 i112-136o197-216i	269	WP_015571788.1			0 0 i	47	412	WP_003862882.1			2 0 i43-63o69-91i	104	-4	WP_032610080.1	14-174: cl00220 (cysteine_hydrolases, N/A.)		0 0 o	222	815	WP_022651807.1	35-238: PRK10871 (nlpD, murein hydrolase activator NlpD.)	Neg: LIPO(Sec/SPII) (Pr: 0.998), Pos: LIPO(Sec/SPII) (Pr: 0.994)	0 Y n12-23c28/29o	246	985	WP_045337135.1	45-391: pfam03349 (Toluene_X, Outer membrane protein transport protein (OMPP1/FadL/TodX).)	Neg: SP(Sec/SPI) (Pr: 0.998), Pos: SP(Sec/SPI) (Pr: 0.971)	0 Y n5-14c19/20o	391	1707	WP_003863454.1	1-179: PRK03759 (PRK03759, isopentenyl-diphosphate Delta-isomerase.)		0 0 o	180	1889	WP_003862875.1	139-207: pfam15977 (HTH_46, Winged helix-turn-helix DNA binding.)		0 0 o	209	2946	WP_003863452.1	14-503: PRK00484 (lysS, lysyl-tRNA synthetase; Reviewed)		0 0 o	505	2480
1210	https://www.ncbi.nlm.nih.gov/nuccore/NZ_JZXT01000015.1?report=graph&from=72507&to=73316	DUF4225	138	260	1.13e-16	Enterobacter hormaechei subsp. xiangfangensis 44565	NZ_JZXT01000015.1	72507	73316	+	WP_003862880.1	76-240: pfam13988 (DUF4225, Protein of unknown function (DUF4225).)		2 0 i112-136o197-216i	269	WP_015571788.1			0 0 i	47	412	WP_003862882.1			2 0 i43-63o69-91i	104	-4	WP_017382881.1	14-174: cl00220 (cysteine_hydrolases, N/A.)		0 0 o	222	815	WP_045350889.1			0 0 i	119	1059	WP_045350887.1	45-389: cl21487 (OM_channels, N/A.)	Neg: SP(Sec/SPI) (Pr: 0.998), Pos: SP(Sec/SPI) (Pr: 0.971)	0 Y n5-14c19/20o	391	1707	WP_045350890.1	2-158: pfam07929 (PRiA4_ORF3, Plasmid pRiA4b ORF-3-like protein.)		0 0 o	180	1411	WP_045350886.1	139-207: pfam15977 (HTH_46, Winged helix-turn-helix DNA binding.)		0 0 o	209	2946	WP_045350891.1			0 0 i	145	1997
1211	https://www.ncbi.nlm.nih.gov/nuccore/NZ_JZXQ01000018.1?report=graph&from=21821&to=22630	DUF4225	138	260	1.13e-16	Enterobacter hormaechei subsp. xiangfangensis 44888	NZ_JZXQ01000018.1	21821	22630	-	WP_003862880.1	76-240: pfam13988 (DUF4225, Protein of unknown function (DUF4225).)		2 0 i112-136o197-216i	269	WP_015571788.1			0 0 i	47	412	WP_003862882.1			2 0 i43-63o69-91i	104	-4	WP_032610080.1	14-174: cl00220 (cysteine_hydrolases, N/A.)		0 0 o	222	815	WP_022651807.1	35-238: PRK10871 (nlpD, murein hydrolase activator NlpD.)	Neg: LIPO(Sec/SPII) (Pr: 0.998), Pos: LIPO(Sec/SPII) (Pr: 0.994)	0 Y n12-23c28/29o	246	985	WP_045337135.1	45-391: pfam03349 (Toluene_X, Outer membrane protein transport protein (OMPP1/FadL/TodX).)	Neg: SP(Sec/SPI) (Pr: 0.998), Pos: SP(Sec/SPI) (Pr: 0.971)	0 Y n5-14c19/20o	391	1707	WP_003863454.1	1-179: PRK03759 (PRK03759, isopentenyl-diphosphate Delta-isomerase.)		0 0 o	180	1889	WP_003862875.1	139-207: pfam15977 (HTH_46, Winged helix-turn-helix DNA binding.)		0 0 o	209	2946	WP_003863452.1	14-503: PRK00484 (lysS, lysyl-tRNA synthetase; Reviewed)		0 0 o	505	2480
1212	https://www.ncbi.nlm.nih.gov/nuccore/NZ_LAAM01000005.1?report=graph&from=72304&to=73113	DUF4225	138	260	9.62e-17	Enterobacter hormaechei subsp. xiangfangensis 34982	NZ_LAAM01000005.1	72304	73113	+	WP_032660249.1	76-240: pfam13988 (DUF4225, Protein of unknown function (DUF4225).)		2 0 i112-136o197-216i	269	WP_015571788.1			0 0 i	47	412	WP_003862882.1			2 0 i43-63o69-91i	104	-4	WP_032610080.1	14-174: cl00220 (cysteine_hydrolases, N/A.)		0 0 o	222	815	WP_022651807.1	35-238: PRK10871 (nlpD, murein hydrolase activator NlpD.)	Neg: LIPO(Sec/SPII) (Pr: 0.998), Pos: LIPO(Sec/SPII) (Pr: 0.994)	0 Y n12-23c28/29o	246	985					0	1748	WP_003863454.1	1-179: PRK03759 (PRK03759, isopentenyl-diphosphate Delta-isomerase.)		0 0 o	180	1889	WP_003862875.1	139-207: pfam15977 (HTH_46, Winged helix-turn-helix DNA binding.)		0 0 o	209	2588	WP_003863452.1	14-503: PRK00484 (lysS, lysyl-tRNA synthetase; Reviewed)		0 0 o	505	2480
1213	https://www.ncbi.nlm.nih.gov/nuccore/NZ_LAAL01000098.1?report=graph&from=72629&to=73438	DUF4225	138	260	1.13e-16	Enterobacter hormaechei subsp. xiangfangensis 34984	NZ_LAAL01000098.1	72629	73438	+	WP_003862880.1	76-240: pfam13988 (DUF4225, Protein of unknown function (DUF4225).)		2 0 i112-136o197-216i	269	WP_015571788.1			0 0 i	47	412	WP_003862882.1			2 0 i43-63o69-91i	104	-4	WP_032610080.1	14-174: cl00220 (cysteine_hydrolases, N/A.)		0 0 o	222	815	WP_022651807.1	35-238: PRK10871 (nlpD, murein hydrolase activator NlpD.)	Neg: LIPO(Sec/SPII) (Pr: 0.998), Pos: LIPO(Sec/SPII) (Pr: 0.994)	0 Y n12-23c28/29o	246	985	WP_045332849.1	1-389: cl21487 (OM_channels, N/A.)	Neg: SP(Sec/SPI) (Pr: 0.998), Pos: SP(Sec/SPI) (Pr: 0.970)	0 Y n5-14c19/20o	391	1707	WP_003863454.1	1-179: PRK03759 (PRK03759, isopentenyl-diphosphate Delta-isomerase.)		0 0 o	180	1889	WP_003862875.1	139-207: pfam15977 (HTH_46, Winged helix-turn-helix DNA binding.)		0 0 o	209	2946	WP_003863452.1	14-503: PRK00484 (lysS, lysyl-tRNA synthetase; Reviewed)		0 0 o	505	2480
1214	https://www.ncbi.nlm.nih.gov/nuccore/NZ_JZZV01000005.1?report=graph&from=72183&to=72992	DUF4225	138	260	9.62e-17	Enterobacter hormaechei subsp. xiangfangensis 35012	NZ_JZZV01000005.1	72183	72992	+	WP_032660249.1	76-240: pfam13988 (DUF4225, Protein of unknown function (DUF4225).)		2 0 i112-136o197-216i	269	WP_015571788.1			0 0 i	47	412	WP_003862882.1			2 0 i43-63o69-91i	104	-4	WP_032610080.1	14-174: cl00220 (cysteine_hydrolases, N/A.)		0 0 o	222	815	WP_022651807.1	35-238: PRK10871 (nlpD, murein hydrolase activator NlpD.)	Neg: LIPO(Sec/SPII) (Pr: 0.998), Pos: LIPO(Sec/SPII) (Pr: 0.994)	0 Y n12-23c28/29o	246	985					0	1748	WP_003863454.1	1-179: PRK03759 (PRK03759, isopentenyl-diphosphate Delta-isomerase.)		0 0 o	180	1889	WP_003862875.1	139-207: pfam15977 (HTH_46, Winged helix-turn-helix DNA binding.)		0 0 o	209	2588	WP_003863452.1	14-503: PRK00484 (lysS, lysyl-tRNA synthetase; Reviewed)		0 0 o	505	2480
1215	https://www.ncbi.nlm.nih.gov/nuccore/NZ_JZZK01000023.1?report=graph&from=72660&to=73469	DUF4225	138	260	1.18e-16	Enterobacter hormaechei subsp. xiangfangensis 35041	NZ_JZZK01000023.1	72660	73469	+	WP_045350888.1	76-240: pfam13988 (DUF4225, Protein of unknown function (DUF4225).)		2 0 i112-136o197-216i	269	WP_015571788.1			0 0 i	47	412	WP_003862882.1			2 0 i43-63o69-91i	104	-4	WP_017382881.1	14-174: cl00220 (cysteine_hydrolases, N/A.)		0 0 o	222	815	WP_045350889.1			0 0 i	119	1059	WP_045350887.1	45-389: cl21487 (OM_channels, N/A.)	Neg: SP(Sec/SPI) (Pr: 0.998), Pos: SP(Sec/SPI) (Pr: 0.971)	0 Y n5-14c19/20o	391	1707	WP_045350890.1	2-158: pfam07929 (PRiA4_ORF3, Plasmid pRiA4b ORF-3-like protein.)		0 0 o	180	1411	WP_045350886.1	139-207: pfam15977 (HTH_46, Winged helix-turn-helix DNA binding.)		0 0 o	209	2946	WP_045350891.1			0 0 i	145	1997
1216	https://www.ncbi.nlm.nih.gov/nuccore/NZ_JZYO01000019.1?report=graph&from=72539&to=73348	DUF4225	138	260	1.18e-16	Enterobacter hormaechei subsp. xiangfangensis 39366	NZ_JZYO01000019.1	72539	73348	+	WP_045350888.1	76-240: pfam13988 (DUF4225, Protein of unknown function (DUF4225).)		2 0 i112-136o197-216i	269	WP_015571788.1			0 0 i	47	412	WP_003862882.1			2 0 i43-63o69-91i	104	-4	WP_017382881.1	14-174: cl00220 (cysteine_hydrolases, N/A.)		0 0 o	222	815	WP_045350889.1			0 0 i	119	1059	WP_045350887.1	45-389: cl21487 (OM_channels, N/A.)	Neg: SP(Sec/SPI) (Pr: 0.998), Pos: SP(Sec/SPI) (Pr: 0.971)	0 Y n5-14c19/20o	391	1707	WP_045350890.1	2-158: pfam07929 (PRiA4_ORF3, Plasmid pRiA4b ORF-3-like protein.)		0 0 o	180	1411	WP_045350886.1	139-207: pfam15977 (HTH_46, Winged helix-turn-helix DNA binding.)		0 0 o	209	2946	WP_045350891.1			0 0 i	145	1997
1217	https://www.ncbi.nlm.nih.gov/nuccore/NZ_JZYN01000022.1?report=graph&from=72507&to=73316	DUF4225	138	260	1.13e-16	Enterobacter hormaechei subsp. xiangfangensis 39373	NZ_JZYN01000022.1	72507	73316	+	WP_003862880.1	76-240: pfam13988 (DUF4225, Protein of unknown function (DUF4225).)		2 0 i112-136o197-216i	269	WP_015571788.1			0 0 i	47	412	WP_003862882.1			2 0 i43-63o69-91i	104	-4	WP_045346664.1	14-174: cl00220 (cysteine_hydrolases, N/A.)		0 0 o	222	815	WP_022651807.1	35-238: PRK10871 (nlpD, murein hydrolase activator NlpD.)	Neg: LIPO(Sec/SPII) (Pr: 0.998), Pos: LIPO(Sec/SPII) (Pr: 0.994)	0 Y n12-23c28/29o	246	985					0	1707	WP_003863454.1	1-179: PRK03759 (PRK03759, isopentenyl-diphosphate Delta-isomerase.)		0 0 o	180	1889	WP_234707621.1	95-163: pfam15977 (HTH_46, Winged helix-turn-helix DNA binding.)		0 0 o	165	3077	WP_003863452.1	14-503: PRK00484 (lysS, lysyl-tRNA synthetase; Reviewed)		0 0 o	505	2480
1218	https://www.ncbi.nlm.nih.gov/nuccore/NZ_JZXV01000031.1?report=graph&from=21841&to=22650	DUF4225	138	260	9.62e-17	Enterobacter hormaechei subsp. xiangfangensis 44527	NZ_JZXV01000031.1	21841	22650	-	WP_032660249.1	76-240: pfam13988 (DUF4225, Protein of unknown function (DUF4225).)		2 0 i112-136o197-216i	269	WP_015571788.1			0 0 i	47	412	WP_003862882.1			2 0 i43-63o69-91i	104	-4	WP_032610080.1	14-174: cl00220 (cysteine_hydrolases, N/A.)		0 0 o	222	815	WP_022651807.1	35-238: PRK10871 (nlpD, murein hydrolase activator NlpD.)	Neg: LIPO(Sec/SPII) (Pr: 0.998), Pos: LIPO(Sec/SPII) (Pr: 0.994)	0 Y n12-23c28/29o	246	985					0	1748	WP_003863454.1	1-179: PRK03759 (PRK03759, isopentenyl-diphosphate Delta-isomerase.)		0 0 o	180	1889	WP_003862875.1	139-207: pfam15977 (HTH_46, Winged helix-turn-helix DNA binding.)		0 0 o	209	2588	WP_003863452.1	14-503: PRK00484 (lysS, lysyl-tRNA synthetase; Reviewed)		0 0 o	505	2480
1219	https://www.ncbi.nlm.nih.gov/nuccore/NZ_JZKM01000006.1?report=graph&from=72629&to=73438	DUF4225	138	260	9.62e-17	Enterobacter hormaechei subsp. xiangfangensis CIDEIMsCOL2	NZ_JZKM01000006.1	72629	73438	+	WP_032660249.1	76-240: pfam13988 (DUF4225, Protein of unknown function (DUF4225).)		2 0 i112-136o197-216i	269	WP_015571788.1			0 0 i	47	412	WP_003862882.1			2 0 i43-63o69-91i	104	-4	WP_032610080.1	14-174: cl00220 (cysteine_hydrolases, N/A.)		0 0 o	222	815	WP_022651807.1	35-238: PRK10871 (nlpD, murein hydrolase activator NlpD.)	Neg: LIPO(Sec/SPII) (Pr: 0.998), Pos: LIPO(Sec/SPII) (Pr: 0.994)	0 Y n12-23c28/29o	246	985	WP_045896917.1	45-389: cl21487 (OM_channels, N/A.)	Neg: SP(Sec/SPI) (Pr: 0.998), Pos: SP(Sec/SPI) (Pr: 0.971)	0 Y n5-14c19/20o	391	1707	WP_003863454.1	1-179: PRK03759 (PRK03759, isopentenyl-diphosphate Delta-isomerase.)		0 0 o	180	1889	WP_003862875.1	139-207: pfam15977 (HTH_46, Winged helix-turn-helix DNA binding.)		0 0 o	209	2946	WP_003863452.1	14-503: PRK00484 (lysS, lysyl-tRNA synthetase; Reviewed)		0 0 o	505	2480
1220	https://www.ncbi.nlm.nih.gov/nuccore/NZ_JZLB01000013.1?report=graph&from=90516&to=91325	DUF4225	138	260	9.62e-17	Enterobacter hormaechei subsp. xiangfangensis CIDEIMsCOL17	NZ_JZLB01000013.1	90516	91325	-	WP_032660249.1	76-240: pfam13988 (DUF4225, Protein of unknown function (DUF4225).)		2 0 i112-136o197-216i	269	WP_015571788.1			0 0 i	47	412	WP_003862882.1			2 0 i43-63o69-91i	104	-4	WP_032610080.1	14-174: cl00220 (cysteine_hydrolases, N/A.)		0 0 o	222	815	WP_045891688.1	224-379: cl00213 (DNA_BRE_C, DNA breaking-rejoining enzymes, C-terminal catalytic domain.)		0 0 o	395	946					0	1748	WP_045891687.1			0 0 o	92	2161	WP_003862875.1	139-207: pfam15977 (HTH_46, Winged helix-turn-helix DNA binding.)		0 0 o	209	2588	WP_032968401.1	4-57: pfam12244 (DUF3606, Protein of unknown function (DUF3606).)		0 0 o	59	2495
1221	https://www.ncbi.nlm.nih.gov/nuccore/NZ_JZLE01000013.1?report=graph&from=72540&to=73349	DUF4225	138	260	1.13e-16	Enterobacter hormaechei subsp. xiangfangensis CIDEIMsCOL20	NZ_JZLE01000013.1	72540	73349	+	WP_003862880.1	76-240: pfam13988 (DUF4225, Protein of unknown function (DUF4225).)		2 0 i112-136o197-216i	269	WP_015571788.1			0 0 i	47	412	WP_003862882.1			2 0 i43-63o69-91i	104	-4	WP_032610080.1	14-174: cl00220 (cysteine_hydrolases, N/A.)		0 0 o	222	815	WP_045895024.1	35-238: PRK10871 (nlpD, murein hydrolase activator NlpD.)	Neg: LIPO(Sec/SPII) (Pr: 0.998), Pos: LIPO(Sec/SPII) (Pr: 0.994)	0 Y n12-23c28/29o	246	985	WP_045895022.1	1-389: cl21487 (OM_channels, N/A.)	Neg: SP(Sec/SPI) (Pr: 0.998), Pos: SP(Sec/SPI) (Pr: 0.970)	0 Y n5-14c19/20o	391	1707	WP_045342392.1	1-179: PRK03759 (PRK03759, isopentenyl-diphosphate Delta-isomerase.)		0 0 o	180	1889	WP_003862875.1	139-207: pfam15977 (HTH_46, Winged helix-turn-helix DNA binding.)		0 0 o	209	2946	WP_045895027.1	14-503: PRK00484 (lysS, lysyl-tRNA synthetase; Reviewed)		0 0 o	505	2480
1222	https://www.ncbi.nlm.nih.gov/nuccore/NZ_LDCG01000011.1?report=graph&from=159060&to=159869	DUF4225	138	260	1.05e-16	Enterobacter hormaechei subsp. xiangfangensis GN02108	NZ_LDCG01000011.1	159060	159869	+	WP_047054406.1	76-240: pfam13988 (DUF4225, Protein of unknown function (DUF4225).)		2 0 i112-136o197-216i	269	WP_015571788.1			0 0 i	47	412	WP_003862882.1			2 0 i43-63o69-91i	104	-4	WP_032610080.1	14-174: cl00220 (cysteine_hydrolases, N/A.)		0 0 o	222	815	WP_047054408.1	216-382: cl00213 (DNA_BRE_C, DNA breaking-rejoining enzymes, C-terminal catalytic domain.)		0 0 o	411	948	WP_032610079.1	1-389: cl21487 (OM_channels, N/A.)	Neg: SP(Sec/SPI) (Pr: 0.998), Pos: SP(Sec/SPI) (Pr: 0.970)	0 Y n5-14c19/20o	391	1707	WP_047054409.1			0 0 o	225	2189	WP_003862875.1	139-207: pfam15977 (HTH_46, Winged helix-turn-helix DNA binding.)		0 0 o	209	2946	WP_047054410.1			0 0 o	621	2867
1223	https://www.ncbi.nlm.nih.gov/nuccore/NZ_LEDK01000034.1?report=graph&from=386142&to=386951	DUF4225	138	260	1.13e-16	Enterobacter hormaechei subsp. xiangfangensis GN02645	NZ_LEDK01000034.1	386142	386951	-	WP_003862880.1	76-240: pfam13988 (DUF4225, Protein of unknown function (DUF4225).)		2 0 i112-136o197-216i	269	WP_015571788.1			0 0 i	47	412	WP_003862882.1			2 0 i43-63o69-91i	104	-4	WP_017382881.1	14-174: cl00220 (cysteine_hydrolases, N/A.)		0 0 o	222	815	WP_022651807.1	35-238: PRK10871 (nlpD, murein hydrolase activator NlpD.)	Neg: LIPO(Sec/SPII) (Pr: 0.998), Pos: LIPO(Sec/SPII) (Pr: 0.994)	0 Y n12-23c28/29o	246	985	WP_022651805.1	45-389: cl21487 (OM_channels, N/A.)	Neg: SP(Sec/SPI) (Pr: 0.998), Pos: SP(Sec/SPI) (Pr: 0.971)	0 Y n5-14c19/20o	391	1707	WP_003863454.1	1-179: PRK03759 (PRK03759, isopentenyl-diphosphate Delta-isomerase.)		0 0 o	180	1889	WP_022651804.1	139-207: pfam15977 (HTH_46, Winged helix-turn-helix DNA binding.)		0 0 o	209	2946	WP_003863452.1	14-503: PRK00484 (lysS, lysyl-tRNA synthetase; Reviewed)		0 0 o	505	2480
1224	https://www.ncbi.nlm.nih.gov/nuccore/NZ_LEDJ01000105.1?report=graph&from=139377&to=140186	DUF4225	138	260	1.13e-16	Enterobacter hormaechei subsp. xiangfangensis GN02667	NZ_LEDJ01000105.1	139377	140186	-	WP_003862880.1	76-240: pfam13988 (DUF4225, Protein of unknown function (DUF4225).)		2 0 i112-136o197-216i	269	WP_015571788.1			0 0 i	47	412	WP_003862882.1			2 0 i43-63o69-91i	104	-4	WP_017382881.1	14-174: cl00220 (cysteine_hydrolases, N/A.)		0 0 o	222	815	WP_022651807.1	35-238: PRK10871 (nlpD, murein hydrolase activator NlpD.)	Neg: LIPO(Sec/SPII) (Pr: 0.998), Pos: LIPO(Sec/SPII) (Pr: 0.994)	0 Y n12-23c28/29o	246	985	WP_022651805.1	45-389: cl21487 (OM_channels, N/A.)	Neg: SP(Sec/SPI) (Pr: 0.998), Pos: SP(Sec/SPI) (Pr: 0.971)	0 Y n5-14c19/20o	391	1707	WP_003863454.1	1-179: PRK03759 (PRK03759, isopentenyl-diphosphate Delta-isomerase.)		0 0 o	180	1889	WP_022651804.1	139-207: pfam15977 (HTH_46, Winged helix-turn-helix DNA binding.)		0 0 o	209	2946	WP_003863452.1	14-503: PRK00484 (lysS, lysyl-tRNA synthetase; Reviewed)		0 0 o	505	2480
1225	https://www.ncbi.nlm.nih.gov/nuccore/NZ_LPOE01000001.1?report=graph&from=103165&to=103974	DUF4225	138	260	1.13e-16	Enterobacter hormaechei subsp. xiangfangensis SMART_1113	NZ_LPOE01000001.1	103165	103974	-	WP_003862880.1	76-240: pfam13988 (DUF4225, Protein of unknown function (DUF4225).)		2 0 i112-136o197-216i	269	WP_015571788.1			0 0 i	47	412	WP_003862882.1			2 0 i43-63o69-91i	104	-4	WP_032610080.1	14-174: cl00220 (cysteine_hydrolases, N/A.)		0 0 o	222	815	WP_022651807.1	35-238: PRK10871 (nlpD, murein hydrolase activator NlpD.)	Neg: LIPO(Sec/SPII) (Pr: 0.998), Pos: LIPO(Sec/SPII) (Pr: 0.994)	0 Y n12-23c28/29o	246	985	WP_058659785.1	1-389: cl21487 (OM_channels, N/A.)	Neg: SP(Sec/SPI) (Pr: 0.998), Pos: SP(Sec/SPI) (Pr: 0.970)	0 Y n5-14c19/20o	391	1707	WP_003863454.1	1-179: PRK03759 (PRK03759, isopentenyl-diphosphate Delta-isomerase.)		0 0 o	180	1889	WP_003862875.1	139-207: pfam15977 (HTH_46, Winged helix-turn-helix DNA binding.)		0 0 o	209	2946	WP_003863452.1	14-503: PRK00484 (lysS, lysyl-tRNA synthetase; Reviewed)		0 0 o	505	2480
1226	https://www.ncbi.nlm.nih.gov/nuccore/NZ_LPOA01000043.1?report=graph&from=124125&to=124934	DUF4225	138	260	1.13e-16	Enterobacter hormaechei subsp. xiangfangensis SMART_1147	NZ_LPOA01000043.1	124125	124934	-	WP_003862880.1	76-240: pfam13988 (DUF4225, Protein of unknown function (DUF4225).)		2 0 i112-136o197-216i	269	WP_015571788.1			0 0 i	47	412	WP_003862882.1			2 0 i43-63o69-91i	104	-4	WP_017382881.1	14-174: cl00220 (cysteine_hydrolases, N/A.)		0 0 o	222	815	WP_022651807.1	35-238: PRK10871 (nlpD, murein hydrolase activator NlpD.)	Neg: LIPO(Sec/SPII) (Pr: 0.998), Pos: LIPO(Sec/SPII) (Pr: 0.994)	0 Y n12-23c28/29o	246	985	WP_022651805.1	45-389: cl21487 (OM_channels, N/A.)	Neg: SP(Sec/SPI) (Pr: 0.998), Pos: SP(Sec/SPI) (Pr: 0.971)	0 Y n5-14c19/20o	391	1707	WP_003863454.1	1-179: PRK03759 (PRK03759, isopentenyl-diphosphate Delta-isomerase.)		0 0 o	180	1889	WP_022651804.1	139-207: pfam15977 (HTH_46, Winged helix-turn-helix DNA binding.)		0 0 o	209	2946	WP_003863452.1	14-503: PRK00484 (lysS, lysyl-tRNA synthetase; Reviewed)		0 0 o	505	2480
1227	https://www.ncbi.nlm.nih.gov/nuccore/NZ_LPQW01000087.1?report=graph&from=123424&to=124233	DUF4225	138	260	1.13e-16	Enterobacter hormaechei subsp. xiangfangensis SMART_27	NZ_LPQW01000087.1	123424	124233	-	WP_003862880.1	76-240: pfam13988 (DUF4225, Protein of unknown function (DUF4225).)		2 0 i112-136o197-216i	269	WP_015571788.1			0 0 i	47	412	WP_003862882.1			2 0 i43-63o69-91i	104	-4	WP_017382881.1	14-174: cl00220 (cysteine_hydrolases, N/A.)		0 0 o	222	815	WP_022651807.1	35-238: PRK10871 (nlpD, murein hydrolase activator NlpD.)	Neg: LIPO(Sec/SPII) (Pr: 0.998), Pos: LIPO(Sec/SPII) (Pr: 0.994)	0 Y n12-23c28/29o	246	985	WP_022651805.1	45-389: cl21487 (OM_channels, N/A.)	Neg: SP(Sec/SPI) (Pr: 0.998), Pos: SP(Sec/SPI) (Pr: 0.971)	0 Y n5-14c19/20o	391	1707	WP_003863454.1	1-179: PRK03759 (PRK03759, isopentenyl-diphosphate Delta-isomerase.)		0 0 o	180	1889	WP_022651804.1	139-207: pfam15977 (HTH_46, Winged helix-turn-helix DNA binding.)		0 0 o	209	2946	WP_003863452.1	14-503: PRK00484 (lysS, lysyl-tRNA synthetase; Reviewed)		0 0 o	505	2480
1228	https://www.ncbi.nlm.nih.gov/nuccore/NZ_LPQN01000086.1?report=graph&from=379048&to=379857	DUF4225	138	260	1.13e-16	Enterobacter hormaechei subsp. xiangfangensis SMART_278	NZ_LPQN01000086.1	379048	379857	-	WP_003862880.1	76-240: pfam13988 (DUF4225, Protein of unknown function (DUF4225).)		2 0 i112-136o197-216i	269	WP_015571788.1			0 0 i	47	412	WP_003862882.1			2 0 i43-63o69-91i	104	-4	WP_017382881.1	14-174: cl00220 (cysteine_hydrolases, N/A.)		0 0 o	222	815	WP_022651807.1	35-238: PRK10871 (nlpD, murein hydrolase activator NlpD.)	Neg: LIPO(Sec/SPII) (Pr: 0.998), Pos: LIPO(Sec/SPII) (Pr: 0.994)	0 Y n12-23c28/29o	246	985	WP_023323708.1	45-389: cl21487 (OM_channels, N/A.)	Neg: SP(Sec/SPI) (Pr: 0.998), Pos: SP(Sec/SPI) (Pr: 0.971)	0 Y n5-14c19/20o	391	1707	WP_003863454.1	1-179: PRK03759 (PRK03759, isopentenyl-diphosphate Delta-isomerase.)		0 0 o	180	1889	WP_003862875.1	139-207: pfam15977 (HTH_46, Winged helix-turn-helix DNA binding.)		0 0 o	209	2946	WP_003863452.1	14-503: PRK00484 (lysS, lysyl-tRNA synthetase; Reviewed)		0 0 o	505	2480
1229	https://www.ncbi.nlm.nih.gov/nuccore/NZ_LPQM01000063.1?report=graph&from=121897&to=122706	DUF4225	138	260	9.62e-17	Enterobacter hormaechei subsp. xiangfangensis SMART_286	NZ_LPQM01000063.1	121897	122706	-	WP_032660249.1	76-240: pfam13988 (DUF4225, Protein of unknown function (DUF4225).)		2 0 i112-136o197-216i	269	WP_015571788.1			0 0 i	47	412	WP_003862882.1			2 0 i43-63o69-91i	104	-4	WP_032610080.1	14-174: cl00220 (cysteine_hydrolases, N/A.)		0 0 o	222	815	WP_022651807.1	35-238: PRK10871 (nlpD, murein hydrolase activator NlpD.)	Neg: LIPO(Sec/SPII) (Pr: 0.998), Pos: LIPO(Sec/SPII) (Pr: 0.994)	0 Y n12-23c28/29o	246	985	WP_045896917.1	45-389: cl21487 (OM_channels, N/A.)	Neg: SP(Sec/SPI) (Pr: 0.998), Pos: SP(Sec/SPI) (Pr: 0.971)	0 Y n5-14c19/20o	391	1707	WP_003863454.1	1-179: PRK03759 (PRK03759, isopentenyl-diphosphate Delta-isomerase.)		0 0 o	180	1889	WP_003862875.1	139-207: pfam15977 (HTH_46, Winged helix-turn-helix DNA binding.)		0 0 o	209	2946	WP_003863452.1	14-503: PRK00484 (lysS, lysyl-tRNA synthetase; Reviewed)		0 0 o	505	2480
1230	https://www.ncbi.nlm.nih.gov/nuccore/NZ_LPQG01000034.1?report=graph&from=116209&to=117018	DUF4225	138	260	1.13e-16	Enterobacter hormaechei subsp. xiangfangensis SMART_389	NZ_LPQG01000034.1	116209	117018	+	WP_003862880.1	76-240: pfam13988 (DUF4225, Protein of unknown function (DUF4225).)		2 0 i112-136o197-216i	269	WP_015571788.1			0 0 i	47	412	WP_003862882.1			2 0 i43-63o69-91i	104	-4	WP_017382881.1	14-174: cl00220 (cysteine_hydrolases, N/A.)		0 0 o	222	815	WP_022651807.1	35-238: PRK10871 (nlpD, murein hydrolase activator NlpD.)	Neg: LIPO(Sec/SPII) (Pr: 0.998), Pos: LIPO(Sec/SPII) (Pr: 0.994)	0 Y n12-23c28/29o	246	985	WP_058658591.1	45-391: pfam03349 (Toluene_X, Outer membrane protein transport protein (OMPP1/FadL/TodX).)	Neg: SP(Sec/SPI) (Pr: 0.998), Pos: SP(Sec/SPI) (Pr: 0.971)	0 Y n5-14c19/20o	391	1707	WP_003863454.1	1-179: PRK03759 (PRK03759, isopentenyl-diphosphate Delta-isomerase.)		0 0 o	180	1889	WP_003862875.1	139-207: pfam15977 (HTH_46, Winged helix-turn-helix DNA binding.)		0 0 o	209	2946	WP_003863452.1	14-503: PRK00484 (lysS, lysyl-tRNA synthetase; Reviewed)		0 0 o	505	2480
1231	https://www.ncbi.nlm.nih.gov/nuccore/NZ_LPQE01000001.1?report=graph&from=129549&to=130358	DUF4225	138	260	1.05e-16	Enterobacter hormaechei subsp. xiangfangensis SMART_405	NZ_LPQE01000001.1	129549	130358	-	WP_048242032.1	76-240: pfam13988 (DUF4225, Protein of unknown function (DUF4225).)		2 0 i112-136o197-216i	269	WP_015571788.1			0 0 i	47	412	WP_003862882.1			2 0 i43-63o69-91i	104	-4	WP_017382881.1	14-174: cl00220 (cysteine_hydrolases, N/A.)		0 0 o	222	815	WP_022651807.1	35-238: PRK10871 (nlpD, murein hydrolase activator NlpD.)	Neg: LIPO(Sec/SPII) (Pr: 0.998), Pos: LIPO(Sec/SPII) (Pr: 0.994)	0 Y n12-23c28/29o	246	985	WP_048242031.1	45-389: cl21487 (OM_channels, N/A.)	Neg: SP(Sec/SPI) (Pr: 0.998), Pos: SP(Sec/SPI) (Pr: 0.971)	0 Y n5-14c19/20o	391	1707	WP_045342392.1	1-179: PRK03759 (PRK03759, isopentenyl-diphosphate Delta-isomerase.)		0 0 o	180	1889	WP_003862875.1	139-207: pfam15977 (HTH_46, Winged helix-turn-helix DNA binding.)		0 0 o	209	2946	WP_003863452.1	14-503: PRK00484 (lysS, lysyl-tRNA synthetase; Reviewed)		0 0 o	505	2480
1232	https://www.ncbi.nlm.nih.gov/nuccore/NZ_LPQC01000013.1?report=graph&from=318896&to=319705	DUF4225	138	260	1.13e-16	Enterobacter hormaechei subsp. xiangfangensis SMART_416	NZ_LPQC01000013.1	318896	319705	+	WP_003862880.1	76-240: pfam13988 (DUF4225, Protein of unknown function (DUF4225).)		2 0 i112-136o197-216i	269	WP_015571788.1			0 0 i	47	412	WP_003862882.1			2 0 i43-63o69-91i	104	-4	WP_017382881.1	14-174: cl00220 (cysteine_hydrolases, N/A.)		0 0 o	222	815	WP_022651807.1	35-238: PRK10871 (nlpD, murein hydrolase activator NlpD.)	Neg: LIPO(Sec/SPII) (Pr: 0.998), Pos: LIPO(Sec/SPII) (Pr: 0.994)	0 Y n12-23c28/29o	246	985	WP_022651805.1	45-389: cl21487 (OM_channels, N/A.)	Neg: SP(Sec/SPI) (Pr: 0.998), Pos: SP(Sec/SPI) (Pr: 0.971)	0 Y n5-14c19/20o	391	1707	WP_003863454.1	1-179: PRK03759 (PRK03759, isopentenyl-diphosphate Delta-isomerase.)		0 0 o	180	1889	WP_022651804.1	139-207: pfam15977 (HTH_46, Winged helix-turn-helix DNA binding.)		0 0 o	209	2946	WP_003863452.1	14-503: PRK00484 (lysS, lysyl-tRNA synthetase; Reviewed)		0 0 o	505	2480
1233	https://www.ncbi.nlm.nih.gov/nuccore/NZ_LPQD01000034.1?report=graph&from=259880&to=260689	DUF4225	138	260	9.62e-17	Enterobacter hormaechei subsp. xiangfangensis SMART_409	NZ_LPQD01000034.1	259880	260689	+	WP_032660249.1	76-240: pfam13988 (DUF4225, Protein of unknown function (DUF4225).)		2 0 i112-136o197-216i	269	WP_015571788.1			0 0 i	47	412	WP_003862882.1			2 0 i43-63o69-91i	104	-4	WP_032610080.1	14-174: cl00220 (cysteine_hydrolases, N/A.)		0 0 o	222	815	WP_022651807.1	35-238: PRK10871 (nlpD, murein hydrolase activator NlpD.)	Neg: LIPO(Sec/SPII) (Pr: 0.998), Pos: LIPO(Sec/SPII) (Pr: 0.994)	0 Y n12-23c28/29o	246	985					0	1748	WP_003863454.1	1-179: PRK03759 (PRK03759, isopentenyl-diphosphate Delta-isomerase.)		0 0 o	180	1889	WP_003862875.1	139-207: pfam15977 (HTH_46, Winged helix-turn-helix DNA binding.)		0 0 o	209	2588	WP_003863452.1	14-503: PRK00484 (lysS, lysyl-tRNA synthetase; Reviewed)		0 0 o	505	2480
1234	https://www.ncbi.nlm.nih.gov/nuccore/NZ_LPPW01000034.1?report=graph&from=62783&to=63592	DUF4225	138	260	1.13e-16	Enterobacter hormaechei subsp. xiangfangensis SMART_530	NZ_LPPW01000034.1	62783	63592	+	WP_003862880.1	76-240: pfam13988 (DUF4225, Protein of unknown function (DUF4225).)		2 0 i112-136o197-216i	269	WP_015571788.1			0 0 i	47	412	WP_003862882.1			2 0 i43-63o69-91i	104	-4	WP_045346664.1	14-174: cl00220 (cysteine_hydrolases, N/A.)		0 0 o	222	815	WP_022651807.1	35-238: PRK10871 (nlpD, murein hydrolase activator NlpD.)	Neg: LIPO(Sec/SPII) (Pr: 0.998), Pos: LIPO(Sec/SPII) (Pr: 0.994)	0 Y n12-23c28/29o	246	985	WP_058673066.1	45-389: cl21487 (OM_channels, N/A.)	Neg: SP(Sec/SPI) (Pr: 0.998), Pos: SP(Sec/SPI) (Pr: 0.971)	0 Y n5-14c19/20o	391	1707	WP_003863454.1	1-179: PRK03759 (PRK03759, isopentenyl-diphosphate Delta-isomerase.)		0 0 o	180	1889	WP_234707621.1	95-163: pfam15977 (HTH_46, Winged helix-turn-helix DNA binding.)		0 0 o	165	3078	WP_003863452.1	14-503: PRK00484 (lysS, lysyl-tRNA synthetase; Reviewed)		0 0 o	505	2480
1235	https://www.ncbi.nlm.nih.gov/nuccore/NZ_LPPS01000001.1?report=graph&from=103167&to=103976	DUF4225	138	260	1.13e-16	Enterobacter hormaechei subsp. xiangfangensis SMART_562	NZ_LPPS01000001.1	103167	103976	-	WP_003862880.1	76-240: pfam13988 (DUF4225, Protein of unknown function (DUF4225).)		2 0 i112-136o197-216i	269	WP_015571788.1			0 0 i	47	412	WP_003862882.1			2 0 i43-63o69-91i	104	-4	WP_032610080.1	14-174: cl00220 (cysteine_hydrolases, N/A.)		0 0 o	222	815	WP_022651807.1	35-238: PRK10871 (nlpD, murein hydrolase activator NlpD.)	Neg: LIPO(Sec/SPII) (Pr: 0.998), Pos: LIPO(Sec/SPII) (Pr: 0.994)	0 Y n12-23c28/29o	246	985	WP_058659785.1	1-389: cl21487 (OM_channels, N/A.)	Neg: SP(Sec/SPI) (Pr: 0.998), Pos: SP(Sec/SPI) (Pr: 0.970)	0 Y n5-14c19/20o	391	1707	WP_003863454.1	1-179: PRK03759 (PRK03759, isopentenyl-diphosphate Delta-isomerase.)		0 0 o	180	1889	WP_003862875.1	139-207: pfam15977 (HTH_46, Winged helix-turn-helix DNA binding.)		0 0 o	209	2946	WP_003863452.1	14-503: PRK00484 (lysS, lysyl-tRNA synthetase; Reviewed)		0 0 o	505	2480
1236	https://www.ncbi.nlm.nih.gov/nuccore/NZ_LPPQ01000023.1?report=graph&from=419531&to=420340	DUF4225	138	260	9.62e-17	Enterobacter hormaechei subsp. xiangfangensis SMART_598	NZ_LPPQ01000023.1	419531	420340	-	WP_032660249.1	76-240: pfam13988 (DUF4225, Protein of unknown function (DUF4225).)		2 0 i112-136o197-216i	269	WP_015571788.1			0 0 i	47	412	WP_003862882.1			2 0 i43-63o69-91i	104	-4	WP_032610080.1	14-174: cl00220 (cysteine_hydrolases, N/A.)		0 0 o	222	815	WP_022651807.1	35-238: PRK10871 (nlpD, murein hydrolase activator NlpD.)	Neg: LIPO(Sec/SPII) (Pr: 0.998), Pos: LIPO(Sec/SPII) (Pr: 0.994)	0 Y n12-23c28/29o	246	985					0	1748	WP_003863454.1	1-179: PRK03759 (PRK03759, isopentenyl-diphosphate Delta-isomerase.)		0 0 o	180	1889	WP_003862875.1	139-207: pfam15977 (HTH_46, Winged helix-turn-helix DNA binding.)		0 0 o	209	2588	WP_003863452.1	14-503: PRK00484 (lysS, lysyl-tRNA synthetase; Reviewed)		0 0 o	505	2480
1237	https://www.ncbi.nlm.nih.gov/nuccore/NZ_LPPK01000080.1?report=graph&from=386109&to=386918	DUF4225	138	260	1.13e-16	Enterobacter hormaechei subsp. xiangfangensis SMART_661	NZ_LPPK01000080.1	386109	386918	-	WP_003862880.1	76-240: pfam13988 (DUF4225, Protein of unknown function (DUF4225).)		2 0 i112-136o197-216i	269	WP_015571788.1			0 0 i	47	412	WP_003862882.1			2 0 i43-63o69-91i	104	-4	WP_017382881.1	14-174: cl00220 (cysteine_hydrolases, N/A.)		0 0 o	222	815	WP_022651807.1	35-238: PRK10871 (nlpD, murein hydrolase activator NlpD.)	Neg: LIPO(Sec/SPII) (Pr: 0.998), Pos: LIPO(Sec/SPII) (Pr: 0.994)	0 Y n12-23c28/29o	246	985	WP_022651805.1	45-389: cl21487 (OM_channels, N/A.)	Neg: SP(Sec/SPI) (Pr: 0.998), Pos: SP(Sec/SPI) (Pr: 0.971)	0 Y n5-14c19/20o	391	1707	WP_003863454.1	1-179: PRK03759 (PRK03759, isopentenyl-diphosphate Delta-isomerase.)		0 0 o	180	1889	WP_022651804.1	139-207: pfam15977 (HTH_46, Winged helix-turn-helix DNA binding.)		0 0 o	209	2946	WP_058647457.1	14-503: PRK00484 (lysS, lysyl-tRNA synthetase; Reviewed)		0 0 o	505	2480
1238	https://www.ncbi.nlm.nih.gov/nuccore/NZ_LPPI01000066.1?report=graph&from=139394&to=140203	DUF4225	138	260	1.13e-16	Enterobacter hormaechei subsp. xiangfangensis SMART_710	NZ_LPPI01000066.1	139394	140203	-	WP_003862880.1	76-240: pfam13988 (DUF4225, Protein of unknown function (DUF4225).)		2 0 i112-136o197-216i	269	WP_015571788.1			0 0 i	47	412	WP_003862882.1			2 0 i43-63o69-91i	104	-4	WP_017382881.1	14-174: cl00220 (cysteine_hydrolases, N/A.)		0 0 o	222	815	WP_022651807.1	35-238: PRK10871 (nlpD, murein hydrolase activator NlpD.)	Neg: LIPO(Sec/SPII) (Pr: 0.998), Pos: LIPO(Sec/SPII) (Pr: 0.994)	0 Y n12-23c28/29o	246	985	WP_022651805.1	45-389: cl21487 (OM_channels, N/A.)	Neg: SP(Sec/SPI) (Pr: 0.998), Pos: SP(Sec/SPI) (Pr: 0.971)	0 Y n5-14c19/20o	391	1707	WP_003863454.1	1-179: PRK03759 (PRK03759, isopentenyl-diphosphate Delta-isomerase.)		0 0 o	180	1889	WP_022651804.1	139-207: pfam15977 (HTH_46, Winged helix-turn-helix DNA binding.)		0 0 o	209	2946	WP_003863452.1	14-503: PRK00484 (lysS, lysyl-tRNA synthetase; Reviewed)		0 0 o	505	2480
1239	https://www.ncbi.nlm.nih.gov/nuccore/NZ_LPPH01000019.1?report=graph&from=379048&to=379857	DUF4225	138	260	1.13e-16	Enterobacter hormaechei subsp. xiangfangensis SMART_716	NZ_LPPH01000019.1	379048	379857	-	WP_003862880.1	76-240: pfam13988 (DUF4225, Protein of unknown function (DUF4225).)		2 0 i112-136o197-216i	269	WP_015571788.1			0 0 i	47	412	WP_003862882.1			2 0 i43-63o69-91i	104	-4	WP_017382881.1	14-174: cl00220 (cysteine_hydrolases, N/A.)		0 0 o	222	815	WP_022651807.1	35-238: PRK10871 (nlpD, murein hydrolase activator NlpD.)	Neg: LIPO(Sec/SPII) (Pr: 0.998), Pos: LIPO(Sec/SPII) (Pr: 0.994)	0 Y n12-23c28/29o	246	985	WP_023323708.1	45-389: cl21487 (OM_channels, N/A.)	Neg: SP(Sec/SPI) (Pr: 0.998), Pos: SP(Sec/SPI) (Pr: 0.971)	0 Y n5-14c19/20o	391	1707	WP_003863454.1	1-179: PRK03759 (PRK03759, isopentenyl-diphosphate Delta-isomerase.)		0 0 o	180	1889	WP_003862875.1	139-207: pfam15977 (HTH_46, Winged helix-turn-helix DNA binding.)		0 0 o	209	2946	WP_003863452.1	14-503: PRK00484 (lysS, lysyl-tRNA synthetase; Reviewed)		0 0 o	505	2480
1240	https://www.ncbi.nlm.nih.gov/nuccore/NZ_LPPC01000034.1?report=graph&from=446417&to=447226	DUF4225	138	260	1.13e-16	Enterobacter hormaechei subsp. xiangfangensis SMART_803	NZ_LPPC01000034.1	446417	447226	-	WP_003862880.1	76-240: pfam13988 (DUF4225, Protein of unknown function (DUF4225).)		2 0 i112-136o197-216i	269	WP_015571788.1			0 0 i	47	412	WP_003862882.1			2 0 i43-63o69-91i	104	-4	WP_045346664.1	14-174: cl00220 (cysteine_hydrolases, N/A.)		0 0 o	222	815	WP_022651807.1	35-238: PRK10871 (nlpD, murein hydrolase activator NlpD.)	Neg: LIPO(Sec/SPII) (Pr: 0.998), Pos: LIPO(Sec/SPII) (Pr: 0.994)	0 Y n12-23c28/29o	246	985	WP_058673066.1	45-389: cl21487 (OM_channels, N/A.)	Neg: SP(Sec/SPI) (Pr: 0.998), Pos: SP(Sec/SPI) (Pr: 0.971)	0 Y n5-14c19/20o	391	1707	WP_003863454.1	1-179: PRK03759 (PRK03759, isopentenyl-diphosphate Delta-isomerase.)		0 0 o	180	1889	WP_234707621.1	95-163: pfam15977 (HTH_46, Winged helix-turn-helix DNA binding.)		0 0 o	165	3078	WP_003863452.1	14-503: PRK00484 (lysS, lysyl-tRNA synthetase; Reviewed)		0 0 o	505	2480
1241	https://www.ncbi.nlm.nih.gov/nuccore/NZ_LPPB01000023.1?report=graph&from=116076&to=116885	DUF4225	138	260	1.13e-16	Enterobacter hormaechei subsp. xiangfangensis SMART_834	NZ_LPPB01000023.1	116076	116885	+	WP_003862880.1	76-240: pfam13988 (DUF4225, Protein of unknown function (DUF4225).)		2 0 i112-136o197-216i	269	WP_015571788.1			0 0 i	47	412	WP_003862882.1			2 0 i43-63o69-91i	104	-4	WP_017382881.1	14-174: cl00220 (cysteine_hydrolases, N/A.)		0 0 o	222	815	WP_022651807.1	35-238: PRK10871 (nlpD, murein hydrolase activator NlpD.)	Neg: LIPO(Sec/SPII) (Pr: 0.998), Pos: LIPO(Sec/SPII) (Pr: 0.994)	0 Y n12-23c28/29o	246	985	WP_058658591.1	45-391: pfam03349 (Toluene_X, Outer membrane protein transport protein (OMPP1/FadL/TodX).)	Neg: SP(Sec/SPI) (Pr: 0.998), Pos: SP(Sec/SPI) (Pr: 0.971)	0 Y n5-14c19/20o	391	1707	WP_003863454.1	1-179: PRK03759 (PRK03759, isopentenyl-diphosphate Delta-isomerase.)		0 0 o	180	1889	WP_003862875.1	139-207: pfam15977 (HTH_46, Winged helix-turn-helix DNA binding.)		0 0 o	209	2946	WP_003863452.1	14-503: PRK00484 (lysS, lysyl-tRNA synthetase; Reviewed)		0 0 o	505	2480
1242	https://www.ncbi.nlm.nih.gov/nuccore/NZ_LPPA01000046.1?report=graph&from=103165&to=103974	DUF4225	138	260	1.13e-16	Enterobacter hormaechei subsp. xiangfangensis SMART_843	NZ_LPPA01000046.1	103165	103974	-	WP_003862880.1	76-240: pfam13988 (DUF4225, Protein of unknown function (DUF4225).)		2 0 i112-136o197-216i	269	WP_015571788.1			0 0 i	47	412	WP_003862882.1			2 0 i43-63o69-91i	104	-4	WP_032610080.1	14-174: cl00220 (cysteine_hydrolases, N/A.)		0 0 o	222	815	WP_022651807.1	35-238: PRK10871 (nlpD, murein hydrolase activator NlpD.)	Neg: LIPO(Sec/SPII) (Pr: 0.998), Pos: LIPO(Sec/SPII) (Pr: 0.994)	0 Y n12-23c28/29o	246	985	WP_058659785.1	1-389: cl21487 (OM_channels, N/A.)	Neg: SP(Sec/SPI) (Pr: 0.998), Pos: SP(Sec/SPI) (Pr: 0.970)	0 Y n5-14c19/20o	391	1707	WP_003863454.1	1-179: PRK03759 (PRK03759, isopentenyl-diphosphate Delta-isomerase.)		0 0 o	180	1889	WP_003862875.1	139-207: pfam15977 (HTH_46, Winged helix-turn-helix DNA binding.)		0 0 o	209	2946	WP_003863452.1	14-503: PRK00484 (lysS, lysyl-tRNA synthetase; Reviewed)		0 0 o	505	2480
1243	https://www.ncbi.nlm.nih.gov/nuccore/NZ_LPOV01000011.1?report=graph&from=280381&to=281190	DUF4225	138	260	1.05e-16	Enterobacter hormaechei subsp. xiangfangensis SMART_887	NZ_LPOV01000011.1	280381	281190	+	WP_047054406.1	76-240: pfam13988 (DUF4225, Protein of unknown function (DUF4225).)		2 0 i112-136o197-216i	269	WP_015571788.1			0 0 i	47	412	WP_003862882.1			2 0 i43-63o69-91i	104	-4	WP_032610080.1	14-174: cl00220 (cysteine_hydrolases, N/A.)		0 0 o	222	815	WP_022651807.1	35-238: PRK10871 (nlpD, murein hydrolase activator NlpD.)	Neg: LIPO(Sec/SPII) (Pr: 0.998), Pos: LIPO(Sec/SPII) (Pr: 0.994)	0 Y n12-23c28/29o	246	985	WP_032610079.1	1-389: cl21487 (OM_channels, N/A.)	Neg: SP(Sec/SPI) (Pr: 0.998), Pos: SP(Sec/SPI) (Pr: 0.970)	0 Y n5-14c19/20o	391	1707	WP_003863454.1	1-179: PRK03759 (PRK03759, isopentenyl-diphosphate Delta-isomerase.)		0 0 o	180	1889	WP_003862875.1	139-207: pfam15977 (HTH_46, Winged helix-turn-helix DNA binding.)		0 0 o	209	2946	WP_003863452.1	14-503: PRK00484 (lysS, lysyl-tRNA synthetase; Reviewed)		0 0 o	505	2480
1244	https://www.ncbi.nlm.nih.gov/nuccore/NZ_LPOO01000045.1?report=graph&from=386011&to=386820	DUF4225	138	260	1.13e-16	Enterobacter hormaechei subsp. xiangfangensis SMART_1020	NZ_LPOO01000045.1	386011	386820	-	WP_003862880.1	76-240: pfam13988 (DUF4225, Protein of unknown function (DUF4225).)		2 0 i112-136o197-216i	269	WP_015571788.1			0 0 i	47	412	WP_003862882.1			2 0 i43-63o69-91i	104	-4	WP_017382881.1	14-174: cl00220 (cysteine_hydrolases, N/A.)		0 0 o	222	815	WP_022651807.1	35-238: PRK10871 (nlpD, murein hydrolase activator NlpD.)	Neg: LIPO(Sec/SPII) (Pr: 0.998), Pos: LIPO(Sec/SPII) (Pr: 0.994)	0 Y n12-23c28/29o	246	985	WP_022651805.1	45-389: cl21487 (OM_channels, N/A.)	Neg: SP(Sec/SPI) (Pr: 0.998), Pos: SP(Sec/SPI) (Pr: 0.971)	0 Y n5-14c19/20o	391	1707	WP_003863454.1	1-179: PRK03759 (PRK03759, isopentenyl-diphosphate Delta-isomerase.)		0 0 o	180	1889	WP_022651804.1	139-207: pfam15977 (HTH_46, Winged helix-turn-helix DNA binding.)		0 0 o	209	2946	WP_058647457.1	14-503: PRK00484 (lysS, lysyl-tRNA synthetase; Reviewed)		0 0 o	505	2480
1245	https://www.ncbi.nlm.nih.gov/nuccore/NZ_LPOI01000013.1?report=graph&from=113296&to=114105	DUF4225	138	260	1.13e-16	Enterobacter hormaechei subsp. xiangfangensis SMART_1095	NZ_LPOI01000013.1	113296	114105	-	WP_003862880.1	76-240: pfam13988 (DUF4225, Protein of unknown function (DUF4225).)		2 0 i112-136o197-216i	269	WP_015571788.1			0 0 i	47	412	WP_003862882.1			2 0 i43-63o69-91i	104	-4	WP_032610080.1	14-174: cl00220 (cysteine_hydrolases, N/A.)		0 0 o	222	815	WP_022651807.1	35-238: PRK10871 (nlpD, murein hydrolase activator NlpD.)	Neg: LIPO(Sec/SPII) (Pr: 0.998), Pos: LIPO(Sec/SPII) (Pr: 0.994)	0 Y n12-23c28/29o	246	985	WP_032610079.1	1-389: cl21487 (OM_channels, N/A.)	Neg: SP(Sec/SPI) (Pr: 0.998), Pos: SP(Sec/SPI) (Pr: 0.970)	0 Y n5-14c19/20o	391	1707	WP_003863454.1	1-179: PRK03759 (PRK03759, isopentenyl-diphosphate Delta-isomerase.)		0 0 o	180	1889	WP_003862875.1	139-207: pfam15977 (HTH_46, Winged helix-turn-helix DNA binding.)		0 0 o	209	2946	WP_003863452.1	14-503: PRK00484 (lysS, lysyl-tRNA synthetase; Reviewed)		0 0 o	505	2480
1246	https://www.ncbi.nlm.nih.gov/nuccore/NZ_LPQU01000034.1?report=graph&from=186466&to=187275	DUF4225	138	260	1.13e-16	Enterobacter hormaechei subsp. xiangfangensis SMART_77	NZ_LPQU01000034.1	186466	187275	+	WP_003862880.1	76-240: pfam13988 (DUF4225, Protein of unknown function (DUF4225).)		2 0 i112-136o197-216i	269	WP_015571788.1			0 0 i	47	412	WP_003862882.1			2 0 i43-63o69-91i	104	-4	WP_017382881.1	14-174: cl00220 (cysteine_hydrolases, N/A.)		0 0 o	222	815	WP_022651807.1	35-238: PRK10871 (nlpD, murein hydrolase activator NlpD.)	Neg: LIPO(Sec/SPII) (Pr: 0.998), Pos: LIPO(Sec/SPII) (Pr: 0.994)	0 Y n12-23c28/29o	246	985	WP_058652630.1	45-389: cl21487 (OM_channels, N/A.)	Neg: SP(Sec/SPI) (Pr: 0.998), Pos: SP(Sec/SPI) (Pr: 0.971)	0 Y n5-14c19/20o	391	1707	WP_003863454.1	1-179: PRK03759 (PRK03759, isopentenyl-diphosphate Delta-isomerase.)		0 0 o	180	1889	WP_003862875.1	139-207: pfam15977 (HTH_46, Winged helix-turn-helix DNA binding.)		0 0 o	209	2946	WP_003863452.1	14-503: PRK00484 (lysS, lysyl-tRNA synthetase; Reviewed)		0 0 o	505	2480
1247	https://www.ncbi.nlm.nih.gov/nuccore/NZ_LPOF01000001.1?report=graph&from=103165&to=103974	DUF4225	138	260	1.13e-16	Enterobacter hormaechei subsp. xiangfangensis SMART_1112	NZ_LPOF01000001.1	103165	103974	-	WP_003862880.1	76-240: pfam13988 (DUF4225, Protein of unknown function (DUF4225).)		2 0 i112-136o197-216i	269	WP_015571788.1			0 0 i	47	412	WP_003862882.1			2 0 i43-63o69-91i	104	-4	WP_032610080.1	14-174: cl00220 (cysteine_hydrolases, N/A.)		0 0 o	222	815	WP_022651807.1	35-238: PRK10871 (nlpD, murein hydrolase activator NlpD.)	Neg: LIPO(Sec/SPII) (Pr: 0.998), Pos: LIPO(Sec/SPII) (Pr: 0.994)	0 Y n12-23c28/29o	246	985	WP_058659785.1	1-389: cl21487 (OM_channels, N/A.)	Neg: SP(Sec/SPI) (Pr: 0.998), Pos: SP(Sec/SPI) (Pr: 0.970)	0 Y n5-14c19/20o	391	1707	WP_003863454.1	1-179: PRK03759 (PRK03759, isopentenyl-diphosphate Delta-isomerase.)		0 0 o	180	1889	WP_003862875.1	139-207: pfam15977 (HTH_46, Winged helix-turn-helix DNA binding.)		0 0 o	209	2946	WP_003863452.1	14-503: PRK00484 (lysS, lysyl-tRNA synthetase; Reviewed)		0 0 o	505	2480
1248	https://www.ncbi.nlm.nih.gov/nuccore/NZ_LPOG01000065.1?report=graph&from=415601&to=416410	DUF4225	138	260	1.13e-16	Enterobacter hormaechei subsp. xiangfangensis SMART_1109	NZ_LPOG01000065.1	415601	416410	-	WP_003862880.1	76-240: pfam13988 (DUF4225, Protein of unknown function (DUF4225).)		2 0 i112-136o197-216i	269	WP_015571788.1			0 0 i	47	412	WP_003862882.1			2 0 i43-63o69-91i	104	-4	WP_017382881.1	14-174: cl00220 (cysteine_hydrolases, N/A.)		0 0 o	222	815	WP_022651807.1	35-238: PRK10871 (nlpD, murein hydrolase activator NlpD.)	Neg: LIPO(Sec/SPII) (Pr: 0.998), Pos: LIPO(Sec/SPII) (Pr: 0.994)	0 Y n12-23c28/29o	246	985	WP_022651805.1	45-389: cl21487 (OM_channels, N/A.)	Neg: SP(Sec/SPI) (Pr: 0.998), Pos: SP(Sec/SPI) (Pr: 0.971)	0 Y n5-14c19/20o	391	1707	WP_003863454.1	1-179: PRK03759 (PRK03759, isopentenyl-diphosphate Delta-isomerase.)		0 0 o	180	1889	WP_022651804.1	139-207: pfam15977 (HTH_46, Winged helix-turn-helix DNA binding.)		0 0 o	209	2946	WP_058647457.1	14-503: PRK00484 (lysS, lysyl-tRNA synthetase; Reviewed)		0 0 o	505	2480
1249	https://www.ncbi.nlm.nih.gov/nuccore/NZ_LRCF01000001.1?report=graph&from=127185&to=127994	DUF4225	138	260	1.13e-16	Enterobacter hormaechei subsp. xiangfangensis GN03433	NZ_LRCF01000001.1	127185	127994	-	WP_003862880.1	76-240: pfam13988 (DUF4225, Protein of unknown function (DUF4225).)		2 0 i112-136o197-216i	269	WP_015571788.1			0 0 i	47	412	WP_003862882.1			2 0 i43-63o69-91i	104	-4	WP_032610080.1	14-174: cl00220 (cysteine_hydrolases, N/A.)		0 0 o	222	815	WP_022651807.1	35-238: PRK10871 (nlpD, murein hydrolase activator NlpD.)	Neg: LIPO(Sec/SPII) (Pr: 0.998), Pos: LIPO(Sec/SPII) (Pr: 0.994)	0 Y n12-23c28/29o	246	985	WP_023314791.1	1-389: cl21487 (OM_channels, N/A.)	Neg: SP(Sec/SPI) (Pr: 0.998), Pos: SP(Sec/SPI) (Pr: 0.970)	0 Y n5-14c19/20o	391	1707	WP_003863454.1	1-179: PRK03759 (PRK03759, isopentenyl-diphosphate Delta-isomerase.)		0 0 o	180	1889	WP_003862875.1	139-207: pfam15977 (HTH_46, Winged helix-turn-helix DNA binding.)		0 0 o	209	2946	WP_003863452.1	14-503: PRK00484 (lysS, lysyl-tRNA synthetase; Reviewed)		0 0 o	505	2480
1250	https://www.ncbi.nlm.nih.gov/nuccore/NZ_LRCH01000093.1?report=graph&from=23388&to=24197	DUF4225	138	260	1.13e-16	Enterobacter hormaechei subsp. xiangfangensis GN03556	NZ_LRCH01000093.1	23388	24197	+	WP_003862880.1	76-240: pfam13988 (DUF4225, Protein of unknown function (DUF4225).)		2 0 i112-136o197-216i	269	WP_015571788.1			0 0 i	47	412	WP_003862882.1			2 0 i43-63o69-91i	104	-4	WP_017382881.1	14-174: cl00220 (cysteine_hydrolases, N/A.)		0 0 o	222	815	WP_022651807.1	35-238: PRK10871 (nlpD, murein hydrolase activator NlpD.)	Neg: LIPO(Sec/SPII) (Pr: 0.998), Pos: LIPO(Sec/SPII) (Pr: 0.994)	0 Y n12-23c28/29o	246	985	WP_059294458.1	45-391: pfam03349 (Toluene_X, Outer membrane protein transport protein (OMPP1/FadL/TodX).)	Neg: SP(Sec/SPI) (Pr: 0.998), Pos: SP(Sec/SPI) (Pr: 0.971)	0 Y n5-14c19/20o	391	1707	WP_003863454.1	1-179: PRK03759 (PRK03759, isopentenyl-diphosphate Delta-isomerase.)		0 0 o	180	1889	WP_003862875.1	139-207: pfam15977 (HTH_46, Winged helix-turn-helix DNA binding.)		0 0 o	209	2946	WP_003863452.1	14-503: PRK00484 (lysS, lysyl-tRNA synthetase; Reviewed)		0 0 o	505	2480
1251	https://www.ncbi.nlm.nih.gov/nuccore/NZ_LRCU01000073.1?report=graph&from=35919&to=36728	DUF4225	138	260	1.13e-16	Enterobacter hormaechei subsp. xiangfangensis GN04381	NZ_LRCU01000073.1	35919	36728	+	WP_003862880.1	76-240: pfam13988 (DUF4225, Protein of unknown function (DUF4225).)		2 0 i112-136o197-216i	269	WP_015571788.1			0 0 i	47	412	WP_003862882.1			2 0 i43-63o69-91i	104	-4	WP_032610080.1	14-174: cl00220 (cysteine_hydrolases, N/A.)		0 0 o	222	815	WP_045895024.1	35-238: PRK10871 (nlpD, murein hydrolase activator NlpD.)	Neg: LIPO(Sec/SPII) (Pr: 0.998), Pos: LIPO(Sec/SPII) (Pr: 0.994)	0 Y n12-23c28/29o	246	985	WP_045895022.1	1-389: cl21487 (OM_channels, N/A.)	Neg: SP(Sec/SPI) (Pr: 0.998), Pos: SP(Sec/SPI) (Pr: 0.970)	0 Y n5-14c19/20o	391	1707	WP_045342392.1	1-179: PRK03759 (PRK03759, isopentenyl-diphosphate Delta-isomerase.)		0 0 o	180	1889	WP_003862875.1	139-207: pfam15977 (HTH_46, Winged helix-turn-helix DNA binding.)		0 0 o	209	2946	WP_045895027.1	14-503: PRK00484 (lysS, lysyl-tRNA synthetase; Reviewed)		0 0 o	505	2480
1252	https://www.ncbi.nlm.nih.gov/nuccore/NZ_LRCS01000068.1?report=graph&from=34773&to=35582	DUF4225	138	260	1.13e-16	Enterobacter hormaechei subsp. xiangfangensis GN04366	NZ_LRCS01000068.1	34773	35582	-	WP_003862880.1	76-240: pfam13988 (DUF4225, Protein of unknown function (DUF4225).)		2 0 i112-136o197-216i	269	WP_015571788.1			0 0 i	47	412	WP_003862882.1			2 0 i43-63o69-91i	104	-4	WP_032610080.1	14-174: cl00220 (cysteine_hydrolases, N/A.)		0 0 o	222	815	WP_023304368.1	216-382: cl00213 (DNA_BRE_C, DNA breaking-rejoining enzymes, C-terminal catalytic domain.)		0 0 o	411	948	WP_023314791.1	1-389: cl21487 (OM_channels, N/A.)	Neg: SP(Sec/SPI) (Pr: 0.998), Pos: SP(Sec/SPI) (Pr: 0.970)	0 Y n5-14c19/20o	391	1707	WP_059291235.1			0 0 o	225	2189	WP_003862875.1	139-207: pfam15977 (HTH_46, Winged helix-turn-helix DNA binding.)		0 0 o	209	2946	WP_072255966.1			0 0 o	595	2867
1253	https://www.ncbi.nlm.nih.gov/nuccore/NZ_LRBZ01000064.1?report=graph&from=26129&to=26938	DUF4225	138	260	1.13e-16	Enterobacter hormaechei subsp. xiangfangensis GN02002	NZ_LRBZ01000064.1	26129	26938	+	WP_003862880.1	76-240: pfam13988 (DUF4225, Protein of unknown function (DUF4225).)		2 0 i112-136o197-216i	269	WP_015571788.1			0 0 i	47	412	WP_003862882.1			2 0 i43-63o69-91i	104	-4	WP_017382881.1	14-174: cl00220 (cysteine_hydrolases, N/A.)		0 0 o	222	815	WP_059294459.1	35-238: PRK10871 (nlpD, murein hydrolase activator NlpD.)	Neg: LIPO(Sec/SPII) (Pr: 0.998), Pos: LIPO(Sec/SPII) (Pr: 0.995)	0 Y n12-23c28/29o	246	985	WP_059294458.1	45-391: pfam03349 (Toluene_X, Outer membrane protein transport protein (OMPP1/FadL/TodX).)	Neg: SP(Sec/SPI) (Pr: 0.998), Pos: SP(Sec/SPI) (Pr: 0.971)	0 Y n5-14c19/20o	391	1707	WP_003863454.1	1-179: PRK03759 (PRK03759, isopentenyl-diphosphate Delta-isomerase.)		0 0 o	180	1889	WP_003862875.1	139-207: pfam15977 (HTH_46, Winged helix-turn-helix DNA binding.)		0 0 o	209	2946	WP_003863452.1	14-503: PRK00484 (lysS, lysyl-tRNA synthetase; Reviewed)		0 0 o	505	2480
1254	https://www.ncbi.nlm.nih.gov/nuccore/NZ_LRJU01000001.1?report=graph&from=304072&to=304881	DUF4225	138	260	1.13e-16	Enterobacter hormaechei subsp. xiangfangensis FL-1283	NZ_LRJU01000001.1	304072	304881	+	WP_003862880.1	76-240: pfam13988 (DUF4225, Protein of unknown function (DUF4225).)		2 0 i112-136o197-216i	269	WP_015571788.1			0 0 i	47	412	WP_003862882.1			2 0 i43-63o69-91i	104	-4	WP_032610080.1	14-174: cl00220 (cysteine_hydrolases, N/A.)		0 0 o	222	815	WP_058662860.1			0 0 o	326	1272	WP_058662861.1	1-389: cl21487 (OM_channels, N/A.)	Neg: SP(Sec/SPI) (Pr: 0.998), Pos: SP(Sec/SPI) (Pr: 0.971)	0 Y n5-14c19/20o	391	1707	WP_058662859.1			0 0 o	163	2317	WP_058662862.1	139-207: pfam15977 (HTH_46, Winged helix-turn-helix DNA binding.)		0 0 o	209	2946	WP_058662858.1			2 Y n4-15c23/24o39-58i70-89o	102	3031
1255	https://www.ncbi.nlm.nih.gov/nuccore/NZ_LRJB01000001.1?report=graph&from=386142&to=386951	DUF4225	138	260	1.13e-16	Enterobacter hormaechei subsp. xiangfangensis SMART_1270	NZ_LRJB01000001.1	386142	386951	-	WP_003862880.1	76-240: pfam13988 (DUF4225, Protein of unknown function (DUF4225).)		2 0 i112-136o197-216i	269	WP_015571788.1			0 0 i	47	412	WP_003862882.1			2 0 i43-63o69-91i	104	-4	WP_017382881.1	14-174: cl00220 (cysteine_hydrolases, N/A.)		0 0 o	222	815	WP_022651807.1	35-238: PRK10871 (nlpD, murein hydrolase activator NlpD.)	Neg: LIPO(Sec/SPII) (Pr: 0.998), Pos: LIPO(Sec/SPII) (Pr: 0.994)	0 Y n12-23c28/29o	246	985	WP_022651805.1	45-389: cl21487 (OM_channels, N/A.)	Neg: SP(Sec/SPI) (Pr: 0.998), Pos: SP(Sec/SPI) (Pr: 0.971)	0 Y n5-14c19/20o	391	1707	WP_003863454.1	1-179: PRK03759 (PRK03759, isopentenyl-diphosphate Delta-isomerase.)		0 0 o	180	1889	WP_022651804.1	139-207: pfam15977 (HTH_46, Winged helix-turn-helix DNA binding.)		0 0 o	209	2946	WP_058647457.1	14-503: PRK00484 (lysS, lysyl-tRNA synthetase; Reviewed)		0 0 o	505	2480
1256	https://www.ncbi.nlm.nih.gov/nuccore/NZ_LRJE01000001.1?report=graph&from=386109&to=386918	DUF4225	138	260	1.13e-16	Enterobacter hormaechei subsp. xiangfangensis SMART_1262	NZ_LRJE01000001.1	386109	386918	-	WP_003862880.1	76-240: pfam13988 (DUF4225, Protein of unknown function (DUF4225).)		2 0 i112-136o197-216i	269	WP_015571788.1			0 0 i	47	412	WP_003862882.1			2 0 i43-63o69-91i	104	-4	WP_017382881.1	14-174: cl00220 (cysteine_hydrolases, N/A.)		0 0 o	222	815	WP_022651807.1	35-238: PRK10871 (nlpD, murein hydrolase activator NlpD.)	Neg: LIPO(Sec/SPII) (Pr: 0.998), Pos: LIPO(Sec/SPII) (Pr: 0.994)	0 Y n12-23c28/29o	246	985	WP_022651805.1	45-389: cl21487 (OM_channels, N/A.)	Neg: SP(Sec/SPI) (Pr: 0.998), Pos: SP(Sec/SPI) (Pr: 0.971)	0 Y n5-14c19/20o	391	1707	WP_003863454.1	1-179: PRK03759 (PRK03759, isopentenyl-diphosphate Delta-isomerase.)		0 0 o	180	1889	WP_022651804.1	139-207: pfam15977 (HTH_46, Winged helix-turn-helix DNA binding.)		0 0 o	209	2946	WP_058647457.1	14-503: PRK00484 (lysS, lysyl-tRNA synthetase; Reviewed)		0 0 o	505	2480
1257	https://www.ncbi.nlm.nih.gov/nuccore/NZ_LRJF01000034.1?report=graph&from=386109&to=386918	DUF4225	138	260	1.13e-16	Enterobacter hormaechei subsp. xiangfangensis SMART_1261	NZ_LRJF01000034.1	386109	386918	-	WP_003862880.1	76-240: pfam13988 (DUF4225, Protein of unknown function (DUF4225).)		2 0 i112-136o197-216i	269	WP_015571788.1			0 0 i	47	412	WP_003862882.1			2 0 i43-63o69-91i	104	-4	WP_017382881.1	14-174: cl00220 (cysteine_hydrolases, N/A.)		0 0 o	222	815	WP_022651807.1	35-238: PRK10871 (nlpD, murein hydrolase activator NlpD.)	Neg: LIPO(Sec/SPII) (Pr: 0.998), Pos: LIPO(Sec/SPII) (Pr: 0.994)	0 Y n12-23c28/29o	246	985	WP_022651805.1	45-389: cl21487 (OM_channels, N/A.)	Neg: SP(Sec/SPI) (Pr: 0.998), Pos: SP(Sec/SPI) (Pr: 0.971)	0 Y n5-14c19/20o	391	1707	WP_003863454.1	1-179: PRK03759 (PRK03759, isopentenyl-diphosphate Delta-isomerase.)		0 0 o	180	1889	WP_022651804.1	139-207: pfam15977 (HTH_46, Winged helix-turn-helix DNA binding.)		0 0 o	209	2946	WP_058647457.1	14-503: PRK00484 (lysS, lysyl-tRNA synthetase; Reviewed)		0 0 o	505	2480
1258	https://www.ncbi.nlm.nih.gov/nuccore/NZ_LRIW01000001.1?report=graph&from=855634&to=856443	DUF4225	138	260	1.13e-16	Enterobacter hormaechei subsp. xiangfangensis SMART_1168	NZ_LRIW01000001.1	855634	856443	-	WP_003862880.1	76-240: pfam13988 (DUF4225, Protein of unknown function (DUF4225).)		2 0 i112-136o197-216i	269	WP_015571788.1			0 0 i	47	412	WP_003862882.1			2 0 i43-63o69-91i	104	-4	WP_017382881.1	14-174: cl00220 (cysteine_hydrolases, N/A.)		0 0 o	222	815	WP_022651807.1	35-238: PRK10871 (nlpD, murein hydrolase activator NlpD.)	Neg: LIPO(Sec/SPII) (Pr: 0.998), Pos: LIPO(Sec/SPII) (Pr: 0.994)	0 Y n12-23c28/29o	246	985	WP_022651805.1	45-389: cl21487 (OM_channels, N/A.)	Neg: SP(Sec/SPI) (Pr: 0.998), Pos: SP(Sec/SPI) (Pr: 0.971)	0 Y n5-14c19/20o	391	1707	WP_003863454.1	1-179: PRK03759 (PRK03759, isopentenyl-diphosphate Delta-isomerase.)		0 0 o	180	1889	WP_022651804.1	139-207: pfam15977 (HTH_46, Winged helix-turn-helix DNA binding.)		0 0 o	209	2946	WP_058647457.1	14-503: PRK00484 (lysS, lysyl-tRNA synthetase; Reviewed)		0 0 o	505	2480
1259	https://www.ncbi.nlm.nih.gov/nuccore/NZ_LRJD01000001.1?report=graph&from=386109&to=386918	DUF4225	138	260	1.13e-16	Enterobacter hormaechei subsp. xiangfangensis SMART_1263	NZ_LRJD01000001.1	386109	386918	-	WP_003862880.1	76-240: pfam13988 (DUF4225, Protein of unknown function (DUF4225).)		2 0 i112-136o197-216i	269	WP_015571788.1			0 0 i	47	412	WP_003862882.1			2 0 i43-63o69-91i	104	-4	WP_017382881.1	14-174: cl00220 (cysteine_hydrolases, N/A.)		0 0 o	222	815	WP_022651807.1	35-238: PRK10871 (nlpD, murein hydrolase activator NlpD.)	Neg: LIPO(Sec/SPII) (Pr: 0.998), Pos: LIPO(Sec/SPII) (Pr: 0.994)	0 Y n12-23c28/29o	246	985	WP_022651805.1	45-389: cl21487 (OM_channels, N/A.)	Neg: SP(Sec/SPI) (Pr: 0.998), Pos: SP(Sec/SPI) (Pr: 0.971)	0 Y n5-14c19/20o	391	1707	WP_003863454.1	1-179: PRK03759 (PRK03759, isopentenyl-diphosphate Delta-isomerase.)		0 0 o	180	1889	WP_022651804.1	139-207: pfam15977 (HTH_46, Winged helix-turn-helix DNA binding.)		0 0 o	209	2946	WP_058647457.1	14-503: PRK00484 (lysS, lysyl-tRNA synthetase; Reviewed)		0 0 o	505	2480
1260	https://www.ncbi.nlm.nih.gov/nuccore/NZ_LRIV01000012.1?report=graph&from=72179&to=72988	DUF4225	138	260	9.62e-17	Enterobacter hormaechei subsp. xiangfangensis SMART_1169	NZ_LRIV01000012.1	72179	72988	+	WP_032660249.1	76-240: pfam13988 (DUF4225, Protein of unknown function (DUF4225).)		2 0 i112-136o197-216i	269	WP_015571788.1			0 0 i	47	412	WP_003862882.1			2 0 i43-63o69-91i	104	-4	WP_032610080.1	14-174: cl00220 (cysteine_hydrolases, N/A.)		0 0 o	222	815	WP_022651807.1	35-238: PRK10871 (nlpD, murein hydrolase activator NlpD.)	Neg: LIPO(Sec/SPII) (Pr: 0.998), Pos: LIPO(Sec/SPII) (Pr: 0.994)	0 Y n12-23c28/29o	246	985					0	1748	WP_003863454.1	1-179: PRK03759 (PRK03759, isopentenyl-diphosphate Delta-isomerase.)		0 0 o	180	1889	WP_003862875.1	139-207: pfam15977 (HTH_46, Winged helix-turn-helix DNA binding.)		0 0 o	209	2588	WP_003863452.1	14-503: PRK00484 (lysS, lysyl-tRNA synthetase; Reviewed)		0 0 o	505	2480
1261	https://www.ncbi.nlm.nih.gov/nuccore/NZ_LRJK01000012.1?report=graph&from=187818&to=188627	DUF4225	138	260	9.62e-17	Enterobacter hormaechei subsp. xiangfangensis SMART_1342	NZ_LRJK01000012.1	187818	188627	+	WP_032660249.1	76-240: pfam13988 (DUF4225, Protein of unknown function (DUF4225).)		2 0 i112-136o197-216i	269	WP_015571788.1			0 0 i	47	412	WP_003862882.1			2 0 i43-63o69-91i	104	-4	WP_032610080.1	14-174: cl00220 (cysteine_hydrolases, N/A.)		0 0 o	222	815	WP_022651807.1	35-238: PRK10871 (nlpD, murein hydrolase activator NlpD.)	Neg: LIPO(Sec/SPII) (Pr: 0.998), Pos: LIPO(Sec/SPII) (Pr: 0.994)	0 Y n12-23c28/29o	246	985					0	1748	WP_003863454.1	1-179: PRK03759 (PRK03759, isopentenyl-diphosphate Delta-isomerase.)		0 0 o	180	1889	WP_003862875.1	139-207: pfam15977 (HTH_46, Winged helix-turn-helix DNA binding.)		0 0 o	209	2588	WP_003863452.1	14-503: PRK00484 (lysS, lysyl-tRNA synthetase; Reviewed)		0 0 o	505	2480
1262	https://www.ncbi.nlm.nih.gov/nuccore/NZ_LRJP01000023.1?report=graph&from=110573&to=111382	DUF4225	138	260	1.13e-16	Enterobacter hormaechei subsp. xiangfangensis SMART_1361	NZ_LRJP01000023.1	110573	111382	-	WP_003862880.1	76-240: pfam13988 (DUF4225, Protein of unknown function (DUF4225).)		2 0 i112-136o197-216i	269	WP_015571788.1			0 0 i	47	412	WP_003862882.1			2 0 i43-63o69-91i	104	-4	WP_017382881.1	14-174: cl00220 (cysteine_hydrolases, N/A.)		0 0 o	222	815	WP_022651807.1	35-238: PRK10871 (nlpD, murein hydrolase activator NlpD.)	Neg: LIPO(Sec/SPII) (Pr: 0.998), Pos: LIPO(Sec/SPII) (Pr: 0.994)	0 Y n12-23c28/29o	246	985	WP_058652630.1	45-389: cl21487 (OM_channels, N/A.)	Neg: SP(Sec/SPI) (Pr: 0.998), Pos: SP(Sec/SPI) (Pr: 0.971)	0 Y n5-14c19/20o	391	1707	WP_003863454.1	1-179: PRK03759 (PRK03759, isopentenyl-diphosphate Delta-isomerase.)		0 0 o	180	1889	WP_003862875.1	139-207: pfam15977 (HTH_46, Winged helix-turn-helix DNA binding.)		0 0 o	209	2946	WP_003863452.1	14-503: PRK00484 (lysS, lysyl-tRNA synthetase; Reviewed)		0 0 o	505	2480
1263	https://www.ncbi.nlm.nih.gov/nuccore/NZ_LRJI01000023.1?report=graph&from=385143&to=385952	DUF4225	138	260	1.13e-16	Enterobacter hormaechei subsp. xiangfangensis SMART_1420	NZ_LRJI01000023.1	385143	385952	-	WP_003862880.1	76-240: pfam13988 (DUF4225, Protein of unknown function (DUF4225).)		2 0 i112-136o197-216i	269	WP_015571788.1			0 0 i	47	412	WP_003862882.1			2 0 i43-63o69-91i	104	-4	WP_017382881.1	14-174: cl00220 (cysteine_hydrolases, N/A.)		0 0 o	222	815	WP_022651807.1	35-238: PRK10871 (nlpD, murein hydrolase activator NlpD.)	Neg: LIPO(Sec/SPII) (Pr: 0.998), Pos: LIPO(Sec/SPII) (Pr: 0.994)	0 Y n12-23c28/29o	246	985	WP_022651805.1	45-389: cl21487 (OM_channels, N/A.)	Neg: SP(Sec/SPI) (Pr: 0.998), Pos: SP(Sec/SPI) (Pr: 0.971)	0 Y n5-14c19/20o	391	1707	WP_003863454.1	1-179: PRK03759 (PRK03759, isopentenyl-diphosphate Delta-isomerase.)		0 0 o	180	1889	WP_022651804.1	139-207: pfam15977 (HTH_46, Winged helix-turn-helix DNA binding.)		0 0 o	209	2946	WP_003863452.1	14-503: PRK00484 (lysS, lysyl-tRNA synthetase; Reviewed)		0 0 o	505	2480
1264	https://www.ncbi.nlm.nih.gov/nuccore/NZ_LRJC01000001.1?report=graph&from=386142&to=386951	DUF4225	138	260	1.13e-16	Enterobacter hormaechei subsp. xiangfangensis SMART_1269	NZ_LRJC01000001.1	386142	386951	-	WP_003862880.1	76-240: pfam13988 (DUF4225, Protein of unknown function (DUF4225).)		2 0 i112-136o197-216i	269	WP_015571788.1			0 0 i	47	412	WP_003862882.1			2 0 i43-63o69-91i	104	-4	WP_017382881.1	14-174: cl00220 (cysteine_hydrolases, N/A.)		0 0 o	222	815	WP_022651807.1	35-238: PRK10871 (nlpD, murein hydrolase activator NlpD.)	Neg: LIPO(Sec/SPII) (Pr: 0.998), Pos: LIPO(Sec/SPII) (Pr: 0.994)	0 Y n12-23c28/29o	246	985	WP_022651805.1	45-389: cl21487 (OM_channels, N/A.)	Neg: SP(Sec/SPI) (Pr: 0.998), Pos: SP(Sec/SPI) (Pr: 0.971)	0 Y n5-14c19/20o	391	1707	WP_003863454.1	1-179: PRK03759 (PRK03759, isopentenyl-diphosphate Delta-isomerase.)		0 0 o	180	1889	WP_022651804.1	139-207: pfam15977 (HTH_46, Winged helix-turn-helix DNA binding.)		0 0 o	209	2946	WP_058647457.1	14-503: PRK00484 (lysS, lysyl-tRNA synthetase; Reviewed)		0 0 o	505	2480
1265	https://www.ncbi.nlm.nih.gov/nuccore/NZ_LVUH01000010.1?report=graph&from=20101&to=20910	DUF4225	138	260	1.13e-16	Enterobacter hormaechei subsp. xiangfangensis GN05606	NZ_LVUH01000010.1	20101	20910	-	WP_003862880.1	76-240: pfam13988 (DUF4225, Protein of unknown function (DUF4225).)		2 0 i112-136o197-216i	269	WP_015571788.1			0 0 i	47	412	WP_003862882.1			2 0 i43-63o69-91i	104	-4	WP_017382881.1	14-174: cl00220 (cysteine_hydrolases, N/A.)		0 0 o	222	815	WP_022651807.1	35-238: PRK10871 (nlpD, murein hydrolase activator NlpD.)	Neg: LIPO(Sec/SPII) (Pr: 0.998), Pos: LIPO(Sec/SPII) (Pr: 0.994)	0 Y n12-23c28/29o	246	985	WP_063401273.1	45-391: pfam03349 (Toluene_X, Outer membrane protein transport protein (OMPP1/FadL/TodX).)	Neg: SP(Sec/SPI) (Pr: 0.998), Pos: SP(Sec/SPI) (Pr: 0.970)	0 Y n5-14c19/20o	391	1707	WP_003863454.1	1-179: PRK03759 (PRK03759, isopentenyl-diphosphate Delta-isomerase.)		0 0 o	180	1889	WP_003862875.1	139-207: pfam15977 (HTH_46, Winged helix-turn-helix DNA binding.)		0 0 o	209	2946	WP_063401272.1	14-503: PRK00484 (lysS, lysyl-tRNA synthetase; Reviewed)		0 0 o	505	2480
1266	https://www.ncbi.nlm.nih.gov/nuccore/NZ_LVTV01000020.1?report=graph&from=21483&to=22292	DUF4225	138	260	1.13e-16	Enterobacter hormaechei subsp. xiangfangensis GN04900	NZ_LVTV01000020.1	21483	22292	-	WP_003862880.1	76-240: pfam13988 (DUF4225, Protein of unknown function (DUF4225).)		2 0 i112-136o197-216i	269	WP_015571788.1			0 0 i	47	412	WP_003862882.1			2 0 i43-63o69-91i	104	-4	WP_032610080.1	14-174: cl00220 (cysteine_hydrolases, N/A.)		0 0 o	222	815	WP_045895024.1	35-238: PRK10871 (nlpD, murein hydrolase activator NlpD.)	Neg: LIPO(Sec/SPII) (Pr: 0.998), Pos: LIPO(Sec/SPII) (Pr: 0.994)	0 Y n12-23c28/29o	246	985	WP_045895022.1	1-389: cl21487 (OM_channels, N/A.)	Neg: SP(Sec/SPI) (Pr: 0.998), Pos: SP(Sec/SPI) (Pr: 0.970)	0 Y n5-14c19/20o	391	1707	WP_045342392.1	1-179: PRK03759 (PRK03759, isopentenyl-diphosphate Delta-isomerase.)		0 0 o	180	1889	WP_063444187.1	139-207: pfam15977 (HTH_46, Winged helix-turn-helix DNA binding.)		0 0 o	209	2946	WP_045895027.1	14-503: PRK00484 (lysS, lysyl-tRNA synthetase; Reviewed)		0 0 o	505	2480
1267	https://www.ncbi.nlm.nih.gov/nuccore/NZ_LSTS01000020.1?report=graph&from=402932&to=403741	DUF4225	138	260	1.13e-16	Enterobacter hormaechei subsp. xiangfangensis RDT3	NZ_LSTS01000020.1	402932	403741	-	WP_003862880.1	76-240: pfam13988 (DUF4225, Protein of unknown function (DUF4225).)		2 0 i112-136o197-216i	269	WP_015571788.1			0 0 i	47	412	WP_003862882.1			2 0 i43-63o69-91i	104	-4	WP_063979304.1	14-174: cl00220 (cysteine_hydrolases, N/A.)		0 0 o	222	815	WP_022651807.1	35-238: PRK10871 (nlpD, murein hydrolase activator NlpD.)	Neg: LIPO(Sec/SPII) (Pr: 0.998), Pos: LIPO(Sec/SPII) (Pr: 0.994)	0 Y n12-23c28/29o	246	985	WP_063979305.1	1-389: cl21487 (OM_channels, N/A.)	Neg: SP(Sec/SPI) (Pr: 0.998), Pos: SP(Sec/SPI) (Pr: 0.970)	0 Y n5-14c19/20o	391	1707	WP_003863454.1	1-179: PRK03759 (PRK03759, isopentenyl-diphosphate Delta-isomerase.)		0 0 o	180	1889	WP_063979306.1	139-207: pfam15977 (HTH_46, Winged helix-turn-helix DNA binding.)		0 0 o	209	2946	WP_003863452.1	14-503: PRK00484 (lysS, lysyl-tRNA synthetase; Reviewed)		0 0 o	505	2480
1268	https://www.ncbi.nlm.nih.gov/nuccore/NZ_CP017183.1?report=graph&from=3788008&to=3788817	DUF4225	138	260	1.05e-16	Enterobacter hormaechei subsp. xiangfangensis LMG27195	NZ_CP017183.1	3788008	3788817	+	WP_048242032.1	76-240: pfam13988 (DUF4225, Protein of unknown function (DUF4225).)		2 0 i112-136o197-216i	269	WP_015571788.1			0 0 i	47	412	WP_003862882.1			2 0 i43-63o69-91i	104	-4	WP_017382881.1	14-174: cl00220 (cysteine_hydrolases, N/A.)		0 0 o	222	815	WP_022651807.1	35-238: PRK10871 (nlpD, murein hydrolase activator NlpD.)	Neg: LIPO(Sec/SPII) (Pr: 0.998), Pos: LIPO(Sec/SPII) (Pr: 0.994)	0 Y n12-23c28/29o	246	985	WP_048242031.1	45-389: cl21487 (OM_channels, N/A.)	Neg: SP(Sec/SPI) (Pr: 0.998), Pos: SP(Sec/SPI) (Pr: 0.971)	0 Y n5-14c19/20o	391	1707	WP_045342392.1	1-179: PRK03759 (PRK03759, isopentenyl-diphosphate Delta-isomerase.)		0 0 o	180	1889	WP_003862875.1	139-207: pfam15977 (HTH_46, Winged helix-turn-helix DNA binding.)		0 0 o	209	2946	WP_003863452.1	14-503: PRK00484 (lysS, lysyl-tRNA synthetase; Reviewed)		0 0 o	505	2480
1269	https://www.ncbi.nlm.nih.gov/nuccore/NZ_NFFB02000007.1?report=graph&from=121845&to=122654	DUF4225	138	260	1.13e-16	Enterobacter hormaechei subsp. xiangfangensis CRK0027	NZ_NFFB02000007.1	121845	122654	-	WP_003862880.1	76-240: pfam13988 (DUF4225, Protein of unknown function (DUF4225).)		2 0 i112-136o197-216i	269	WP_015571788.1			0 0 i	47	412	WP_003862882.1			2 0 i43-63o69-91i	104	-4	WP_017382881.1	14-174: cl00220 (cysteine_hydrolases, N/A.)		0 0 o	222	815	WP_022651807.1	35-238: PRK10871 (nlpD, murein hydrolase activator NlpD.)	Neg: LIPO(Sec/SPII) (Pr: 0.998), Pos: LIPO(Sec/SPII) (Pr: 0.994)	0 Y n12-23c28/29o	246	985	WP_022651805.1	45-389: cl21487 (OM_channels, N/A.)	Neg: SP(Sec/SPI) (Pr: 0.998), Pos: SP(Sec/SPI) (Pr: 0.971)	0 Y n5-14c19/20o	391	1707	WP_003863454.1	1-179: PRK03759 (PRK03759, isopentenyl-diphosphate Delta-isomerase.)		0 0 o	180	1889	WP_022651804.1	139-207: pfam15977 (HTH_46, Winged helix-turn-helix DNA binding.)		0 0 o	209	2946	WP_003863452.1	14-503: PRK00484 (lysS, lysyl-tRNA synthetase; Reviewed)		0 0 o	505	2480
1270	https://www.ncbi.nlm.nih.gov/nuccore/NZ_NEYT02000019.1?report=graph&from=148787&to=149596	DUF4225	138	260	1.13e-16	Enterobacter hormaechei subsp. xiangfangensis CRK0060	NZ_NEYT02000019.1	148787	149596	-	WP_003862880.1	76-240: pfam13988 (DUF4225, Protein of unknown function (DUF4225).)		2 0 i112-136o197-216i	269	WP_015571788.1			0 0 i	47	412	WP_003862882.1			2 0 i43-63o69-91i	104	-4	WP_017382881.1	14-174: cl00220 (cysteine_hydrolases, N/A.)		0 0 o	222	815	WP_022651807.1	35-238: PRK10871 (nlpD, murein hydrolase activator NlpD.)	Neg: LIPO(Sec/SPII) (Pr: 0.998), Pos: LIPO(Sec/SPII) (Pr: 0.994)	0 Y n12-23c28/29o	246	985	WP_022651805.1	45-389: cl21487 (OM_channels, N/A.)	Neg: SP(Sec/SPI) (Pr: 0.998), Pos: SP(Sec/SPI) (Pr: 0.971)	0 Y n5-14c19/20o	391	1707	WP_003863454.1	1-179: PRK03759 (PRK03759, isopentenyl-diphosphate Delta-isomerase.)		0 0 o	180	1889	WP_022651804.1	139-207: pfam15977 (HTH_46, Winged helix-turn-helix DNA binding.)		0 0 o	209	2946	WP_003863452.1	14-503: PRK00484 (lysS, lysyl-tRNA synthetase; Reviewed)		0 0 o	505	2480
1271	https://www.ncbi.nlm.nih.gov/nuccore/NZ_NEZA02000013.1?report=graph&from=148787&to=149596	DUF4225	138	260	1.13e-16	Enterobacter hormaechei subsp. xiangfangensis CRK0041	NZ_NEZA02000013.1	148787	149596	-	WP_003862880.1	76-240: pfam13988 (DUF4225, Protein of unknown function (DUF4225).)		2 0 i112-136o197-216i	269	WP_015571788.1			0 0 i	47	412	WP_003862882.1			2 0 i43-63o69-91i	104	-4	WP_017382881.1	14-174: cl00220 (cysteine_hydrolases, N/A.)		0 0 o	222	815	WP_022651807.1	35-238: PRK10871 (nlpD, murein hydrolase activator NlpD.)	Neg: LIPO(Sec/SPII) (Pr: 0.998), Pos: LIPO(Sec/SPII) (Pr: 0.994)	0 Y n12-23c28/29o	246	985	WP_022651805.1	45-389: cl21487 (OM_channels, N/A.)	Neg: SP(Sec/SPI) (Pr: 0.998), Pos: SP(Sec/SPI) (Pr: 0.971)	0 Y n5-14c19/20o	391	1707	WP_003863454.1	1-179: PRK03759 (PRK03759, isopentenyl-diphosphate Delta-isomerase.)		0 0 o	180	1889	WP_022651804.1	139-207: pfam15977 (HTH_46, Winged helix-turn-helix DNA binding.)		0 0 o	209	2946	WP_003863452.1	14-503: PRK00484 (lysS, lysyl-tRNA synthetase; Reviewed)		0 0 o	505	2480
1272	https://www.ncbi.nlm.nih.gov/nuccore/NZ_NRJJ01000326.1?report=graph&from=22197&to=23006	DUF4225	138	260	9.62e-17	Enterobacter hormaechei subsp. xiangfangensis ECLO_616294_SO	NZ_NRJJ01000326.1	22197	23006	+	WP_032660249.1	76-240: pfam13988 (DUF4225, Protein of unknown function (DUF4225).)		2 0 i112-136o197-216i	269	WP_015571788.1			0 0 i	47	412	WP_003862882.1			2 0 i43-63o69-91i	104	-4	WP_032610080.1	14-174: cl00220 (cysteine_hydrolases, N/A.)		0 0 o	222	815	WP_022651807.1	35-238: PRK10871 (nlpD, murein hydrolase activator NlpD.)	Neg: LIPO(Sec/SPII) (Pr: 0.998), Pos: LIPO(Sec/SPII) (Pr: 0.994)	0 Y n12-23c28/29o	246	985					0	1748	WP_003863454.1	1-179: PRK03759 (PRK03759, isopentenyl-diphosphate Delta-isomerase.)		0 0 o	180	1889	WP_003862875.1	139-207: pfam15977 (HTH_46, Winged helix-turn-helix DNA binding.)		0 0 o	209	2588	WP_003863452.1	14-503: PRK00484 (lysS, lysyl-tRNA synthetase; Reviewed)		0 0 o	505	2480
1273	https://www.ncbi.nlm.nih.gov/nuccore/NZ_PTHZ02000034.1?report=graph&from=121890&to=122699	DUF4225	138	260	1.13e-16	Enterobacter hormaechei subsp. xiangfangensis CRK0319	NZ_PTHZ02000034.1	121890	122699	-	WP_003862880.1	76-240: pfam13988 (DUF4225, Protein of unknown function (DUF4225).)		2 0 i112-136o197-216i	269	WP_015571788.1			0 0 i	47	412	WP_003862882.1			2 0 i43-63o69-91i	104	-4	WP_017382881.1	14-174: cl00220 (cysteine_hydrolases, N/A.)		0 0 o	222	815	WP_022651807.1	35-238: PRK10871 (nlpD, murein hydrolase activator NlpD.)	Neg: LIPO(Sec/SPII) (Pr: 0.998), Pos: LIPO(Sec/SPII) (Pr: 0.994)	0 Y n12-23c28/29o	246	985	WP_022651805.1	45-389: cl21487 (OM_channels, N/A.)	Neg: SP(Sec/SPI) (Pr: 0.998), Pos: SP(Sec/SPI) (Pr: 0.971)	0 Y n5-14c19/20o	391	1707	WP_003863454.1	1-179: PRK03759 (PRK03759, isopentenyl-diphosphate Delta-isomerase.)		0 0 o	180	1889	WP_022651804.1	139-207: pfam15977 (HTH_46, Winged helix-turn-helix DNA binding.)		0 0 o	209	2946	WP_003863452.1	14-503: PRK00484 (lysS, lysyl-tRNA synthetase; Reviewed)		0 0 o	505	2480
1274	https://www.ncbi.nlm.nih.gov/nuccore/NZ_PTIC02000057.1?report=graph&from=121800&to=122609	DUF4225	138	260	1.13e-16	Enterobacter hormaechei subsp. xiangfangensis CRK0322	NZ_PTIC02000057.1	121800	122609	-	WP_003862880.1	76-240: pfam13988 (DUF4225, Protein of unknown function (DUF4225).)		2 0 i112-136o197-216i	269	WP_015571788.1			0 0 i	47	412	WP_003862882.1			2 0 i43-63o69-91i	104	-4	WP_017382881.1	14-174: cl00220 (cysteine_hydrolases, N/A.)		0 0 o	222	815	WP_022651807.1	35-238: PRK10871 (nlpD, murein hydrolase activator NlpD.)	Neg: LIPO(Sec/SPII) (Pr: 0.998), Pos: LIPO(Sec/SPII) (Pr: 0.994)	0 Y n12-23c28/29o	246	985	WP_022651805.1	45-389: cl21487 (OM_channels, N/A.)	Neg: SP(Sec/SPI) (Pr: 0.998), Pos: SP(Sec/SPI) (Pr: 0.971)	0 Y n5-14c19/20o	391	1707	WP_003863454.1	1-179: PRK03759 (PRK03759, isopentenyl-diphosphate Delta-isomerase.)		0 0 o	180	1889	WP_022651804.1	139-207: pfam15977 (HTH_46, Winged helix-turn-helix DNA binding.)		0 0 o	209	2946	WP_003863452.1	14-503: PRK00484 (lysS, lysyl-tRNA synthetase; Reviewed)		0 0 o	505	2480
1275	https://www.ncbi.nlm.nih.gov/nuccore/NZ_PTIB02000062.1?report=graph&from=121890&to=122699	DUF4225	138	260	1.13e-16	Enterobacter hormaechei subsp. xiangfangensis CRK0321	NZ_PTIB02000062.1	121890	122699	-	WP_003862880.1	76-240: pfam13988 (DUF4225, Protein of unknown function (DUF4225).)		2 0 i112-136o197-216i	269	WP_015571788.1			0 0 i	47	412	WP_003862882.1			2 0 i43-63o69-91i	104	-4	WP_017382881.1	14-174: cl00220 (cysteine_hydrolases, N/A.)		0 0 o	222	815	WP_022651807.1	35-238: PRK10871 (nlpD, murein hydrolase activator NlpD.)	Neg: LIPO(Sec/SPII) (Pr: 0.998), Pos: LIPO(Sec/SPII) (Pr: 0.994)	0 Y n12-23c28/29o	246	985	WP_022651805.1	45-389: cl21487 (OM_channels, N/A.)	Neg: SP(Sec/SPI) (Pr: 0.998), Pos: SP(Sec/SPI) (Pr: 0.971)	0 Y n5-14c19/20o	391	1707	WP_003863454.1	1-179: PRK03759 (PRK03759, isopentenyl-diphosphate Delta-isomerase.)		0 0 o	180	1889	WP_022651804.1	139-207: pfam15977 (HTH_46, Winged helix-turn-helix DNA binding.)		0 0 o	209	2946	WP_003863452.1	14-503: PRK00484 (lysS, lysyl-tRNA synthetase; Reviewed)		0 0 o	505	2480
1276	https://www.ncbi.nlm.nih.gov/nuccore/NZ_PTHX02000023.1?report=graph&from=96952&to=97761	DUF4225	138	260	1.13e-16	Enterobacter hormaechei subsp. xiangfangensis CRK0317	NZ_PTHX02000023.1	96952	97761	-	WP_003862880.1	76-240: pfam13988 (DUF4225, Protein of unknown function (DUF4225).)		2 0 i112-136o197-216i	269	WP_015571788.1			0 0 i	47	412	WP_003862882.1			2 0 i43-63o69-91i	104	-4	WP_017382881.1	14-174: cl00220 (cysteine_hydrolases, N/A.)		0 0 o	222	815	WP_022651807.1	35-238: PRK10871 (nlpD, murein hydrolase activator NlpD.)	Neg: LIPO(Sec/SPII) (Pr: 0.998), Pos: LIPO(Sec/SPII) (Pr: 0.994)	0 Y n12-23c28/29o	246	985	WP_022651805.1	45-389: cl21487 (OM_channels, N/A.)	Neg: SP(Sec/SPI) (Pr: 0.998), Pos: SP(Sec/SPI) (Pr: 0.971)	0 Y n5-14c19/20o	391	1707	WP_003863454.1	1-179: PRK03759 (PRK03759, isopentenyl-diphosphate Delta-isomerase.)		0 0 o	180	1889	WP_022651804.1	139-207: pfam15977 (HTH_46, Winged helix-turn-helix DNA binding.)		0 0 o	209	2946	WP_003863452.1	14-503: PRK00484 (lysS, lysyl-tRNA synthetase; Reviewed)		0 0 o	505	2480
1277	https://www.ncbi.nlm.nih.gov/nuccore/NZ_PTHW02000032.1?report=graph&from=73031&to=73840	DUF4225	138	260	1.13e-16	Enterobacter hormaechei subsp. xiangfangensis CRK0316	NZ_PTHW02000032.1	73031	73840	+	WP_003862880.1	76-240: pfam13988 (DUF4225, Protein of unknown function (DUF4225).)		2 0 i112-136o197-216i	269	WP_015571788.1			0 0 i	47	412	WP_003862882.1			2 0 i43-63o69-91i	104	-4	WP_017382881.1	14-174: cl00220 (cysteine_hydrolases, N/A.)		0 0 o	222	815	WP_022651807.1	35-238: PRK10871 (nlpD, murein hydrolase activator NlpD.)	Neg: LIPO(Sec/SPII) (Pr: 0.998), Pos: LIPO(Sec/SPII) (Pr: 0.994)	0 Y n12-23c28/29o	246	985	WP_022651805.1	45-389: cl21487 (OM_channels, N/A.)	Neg: SP(Sec/SPI) (Pr: 0.998), Pos: SP(Sec/SPI) (Pr: 0.971)	0 Y n5-14c19/20o	391	1707	WP_003863454.1	1-179: PRK03759 (PRK03759, isopentenyl-diphosphate Delta-isomerase.)		0 0 o	180	1889	WP_022651804.1	139-207: pfam15977 (HTH_46, Winged helix-turn-helix DNA binding.)		0 0 o	209	2946	WP_003863452.1	14-503: PRK00484 (lysS, lysyl-tRNA synthetase; Reviewed)		0 0 o	505	2480
1278	https://www.ncbi.nlm.nih.gov/nuccore/NZ_PTHY02000033.1?report=graph&from=148786&to=149595	DUF4225	138	260	1.13e-16	Enterobacter hormaechei subsp. xiangfangensis CRK0318	NZ_PTHY02000033.1	148786	149595	-	WP_003862880.1	76-240: pfam13988 (DUF4225, Protein of unknown function (DUF4225).)		2 0 i112-136o197-216i	269	WP_015571788.1			0 0 i	47	412	WP_003862882.1			2 0 i43-63o69-91i	104	-4	WP_017382881.1	14-174: cl00220 (cysteine_hydrolases, N/A.)		0 0 o	222	815	WP_022651807.1	35-238: PRK10871 (nlpD, murein hydrolase activator NlpD.)	Neg: LIPO(Sec/SPII) (Pr: 0.998), Pos: LIPO(Sec/SPII) (Pr: 0.994)	0 Y n12-23c28/29o	246	985	WP_022651805.1	45-389: cl21487 (OM_channels, N/A.)	Neg: SP(Sec/SPI) (Pr: 0.998), Pos: SP(Sec/SPI) (Pr: 0.971)	0 Y n5-14c19/20o	391	1707	WP_104460038.1	1-179: PRK03759 (PRK03759, isopentenyl-diphosphate Delta-isomerase.)		0 0 o	180	1889	WP_022651804.1	139-207: pfam15977 (HTH_46, Winged helix-turn-helix DNA binding.)		0 0 o	209	2946	WP_003863452.1	14-503: PRK00484 (lysS, lysyl-tRNA synthetase; Reviewed)		0 0 o	505	2480
1279	https://www.ncbi.nlm.nih.gov/nuccore/NZ_PTIF02000043.1?report=graph&from=144080&to=144889	DUF4225	138	260	1.13e-16	Enterobacter hormaechei subsp. xiangfangensis CRK0325	NZ_PTIF02000043.1	144080	144889	-	WP_003862880.1	76-240: pfam13988 (DUF4225, Protein of unknown function (DUF4225).)		2 0 i112-136o197-216i	269	WP_015571788.1			0 0 i	47	412	WP_003862882.1			2 0 i43-63o69-91i	104	-4	WP_104469133.1	14-174: cl00220 (cysteine_hydrolases, N/A.)		0 0 o	222	815	WP_234833686.1			0 0 o	292	955	WP_104469134.1	45-389: cl21487 (OM_channels, N/A.)	Neg: SP(Sec/SPI) (Pr: 0.998), Pos: SP(Sec/SPI) (Pr: 0.971)	0 Y n5-14c19/20o	391	1707	WP_123249634.1	8-65: cd00093 (HTH_XRE, Helix-turn-helix XRE-family like proteins.)		0 0 i	152	2003	WP_003862875.1	139-207: pfam15977 (HTH_46, Winged helix-turn-helix DNA binding.)		0 0 o	209	2946	WP_104469130.1		Neg: SP(Sec/SPI) (Pr: 0.995), Pos: SP(Sec/SPI) (Pr: 0.990)	0 Y n15-25c30/31o	250	2584
1280	https://www.ncbi.nlm.nih.gov/nuccore/NZ_PTIA02000043.1?report=graph&from=121890&to=122699	DUF4225	138	260	1.13e-16	Enterobacter hormaechei subsp. xiangfangensis CRK0320	NZ_PTIA02000043.1	121890	122699	-	WP_003862880.1	76-240: pfam13988 (DUF4225, Protein of unknown function (DUF4225).)		2 0 i112-136o197-216i	269	WP_015571788.1			0 0 i	47	412	WP_003862882.1			2 0 i43-63o69-91i	104	-4	WP_017382881.1	14-174: cl00220 (cysteine_hydrolases, N/A.)		0 0 o	222	815	WP_022651807.1	35-238: PRK10871 (nlpD, murein hydrolase activator NlpD.)	Neg: LIPO(Sec/SPII) (Pr: 0.998), Pos: LIPO(Sec/SPII) (Pr: 0.994)	0 Y n12-23c28/29o	246	985	WP_022651805.1	45-389: cl21487 (OM_channels, N/A.)	Neg: SP(Sec/SPI) (Pr: 0.998), Pos: SP(Sec/SPI) (Pr: 0.971)	0 Y n5-14c19/20o	391	1707	WP_003863454.1	1-179: PRK03759 (PRK03759, isopentenyl-diphosphate Delta-isomerase.)		0 0 o	180	1889	WP_022651804.1	139-207: pfam15977 (HTH_46, Winged helix-turn-helix DNA binding.)		0 0 o	209	2946	WP_003863452.1	14-503: PRK00484 (lysS, lysyl-tRNA synthetase; Reviewed)		0 0 o	505	2480
1281	https://www.ncbi.nlm.nih.gov/nuccore/NZ_QMCT01000010.1?report=graph&from=304165&to=304974	DUF4225	138	260	1.13e-16	Enterobacter hormaechei subsp. xiangfangensis 136 E4	NZ_QMCT01000010.1	304165	304974	+	WP_003862880.1	76-240: pfam13988 (DUF4225, Protein of unknown function (DUF4225).)		2 0 i112-136o197-216i	269	WP_015571788.1			0 0 i	47	412	WP_003862882.1			2 0 i43-63o69-91i	104	-4	WP_032610080.1	14-174: cl00220 (cysteine_hydrolases, N/A.)		0 0 o	222	815	WP_058662860.1			0 0 o	326	1272	WP_058662861.1	1-389: cl21487 (OM_channels, N/A.)	Neg: SP(Sec/SPI) (Pr: 0.998), Pos: SP(Sec/SPI) (Pr: 0.971)	0 Y n5-14c19/20o	391	1707	WP_058662859.1			0 0 o	163	2317	WP_058662862.1	139-207: pfam15977 (HTH_46, Winged helix-turn-helix DNA binding.)		0 0 o	209	2946	WP_058662858.1			2 Y n4-15c23/24o39-58i70-89o	102	3031
1282	https://www.ncbi.nlm.nih.gov/nuccore/NZ_QMDB01000013.1?report=graph&from=187920&to=188729	DUF4225	138	260	1.13e-16	Enterobacter hormaechei subsp. xiangfangensis 105A4	NZ_QMDB01000013.1	187920	188729	+	WP_003862880.1	76-240: pfam13988 (DUF4225, Protein of unknown function (DUF4225).)		2 0 i112-136o197-216i	269	WP_015571788.1			0 0 i	47	412	WP_003862882.1			2 0 i43-63o69-91i	104	-4	WP_032610080.1	14-174: cl00220 (cysteine_hydrolases, N/A.)		0 0 o	222	815	WP_058662860.1			0 0 o	326	1272	WP_058662861.1	1-389: cl21487 (OM_channels, N/A.)	Neg: SP(Sec/SPI) (Pr: 0.998), Pos: SP(Sec/SPI) (Pr: 0.971)	0 Y n5-14c19/20o	391	1707	WP_058662859.1			0 0 o	163	2317	WP_058662862.1	139-207: pfam15977 (HTH_46, Winged helix-turn-helix DNA binding.)		0 0 o	209	2946	WP_058662858.1			2 Y n4-15c23/24o39-58i70-89o	102	3031
1283	https://www.ncbi.nlm.nih.gov/nuccore/NZ_QMDE01000026.1?report=graph&from=191438&to=192247	DUF4225	138	260	1.13e-16	Enterobacter hormaechei subsp. xiangfangensis 99G10	NZ_QMDE01000026.1	191438	192247	+	WP_003862880.1	76-240: pfam13988 (DUF4225, Protein of unknown function (DUF4225).)		2 0 i112-136o197-216i	269	WP_015571788.1			0 0 i	47	412	WP_003862882.1			2 0 i43-63o69-91i	104	-4	WP_032610080.1	14-174: cl00220 (cysteine_hydrolases, N/A.)		0 0 o	222	815	WP_022651807.1	35-238: PRK10871 (nlpD, murein hydrolase activator NlpD.)	Neg: LIPO(Sec/SPII) (Pr: 0.998), Pos: LIPO(Sec/SPII) (Pr: 0.994)	0 Y n12-23c28/29o	246	985	WP_032610079.1	1-389: cl21487 (OM_channels, N/A.)	Neg: SP(Sec/SPI) (Pr: 0.998), Pos: SP(Sec/SPI) (Pr: 0.970)	0 Y n5-14c19/20o	391	1707	WP_003863454.1	1-179: PRK03759 (PRK03759, isopentenyl-diphosphate Delta-isomerase.)		0 0 o	180	1889	WP_003862875.1	139-207: pfam15977 (HTH_46, Winged helix-turn-helix DNA binding.)		0 0 o	209	2946	WP_003863452.1	14-503: PRK00484 (lysS, lysyl-tRNA synthetase; Reviewed)		0 0 o	505	2480
1284	https://www.ncbi.nlm.nih.gov/nuccore/NZ_QMDG01000006.1?report=graph&from=72443&to=73252	DUF4225	138	260	1.13e-16	Enterobacter hormaechei subsp. xiangfangensis 99D9	NZ_QMDG01000006.1	72443	73252	+	WP_003862880.1	76-240: pfam13988 (DUF4225, Protein of unknown function (DUF4225).)		2 0 i112-136o197-216i	269	WP_015571788.1			0 0 i	47	412	WP_003862882.1			2 0 i43-63o69-91i	104	-4	WP_017382881.1	14-174: cl00220 (cysteine_hydrolases, N/A.)		0 0 o	222	815	WP_022651807.1	35-238: PRK10871 (nlpD, murein hydrolase activator NlpD.)	Neg: LIPO(Sec/SPII) (Pr: 0.998), Pos: LIPO(Sec/SPII) (Pr: 0.994)	0 Y n12-23c28/29o	246	985	WP_022651805.1	45-389: cl21487 (OM_channels, N/A.)	Neg: SP(Sec/SPI) (Pr: 0.998), Pos: SP(Sec/SPI) (Pr: 0.971)	0 Y n5-14c19/20o	391	1707	WP_003863454.1	1-179: PRK03759 (PRK03759, isopentenyl-diphosphate Delta-isomerase.)		0 0 o	180	1889	WP_022651804.1	139-207: pfam15977 (HTH_46, Winged helix-turn-helix DNA binding.)		0 0 o	209	2946	WP_058647457.1	14-503: PRK00484 (lysS, lysyl-tRNA synthetase; Reviewed)		0 0 o	505	2480
1285	https://www.ncbi.nlm.nih.gov/nuccore/NZ_QMDA01000008.1?report=graph&from=201100&to=201909	DUF4225	138	260	1.13e-16	Enterobacter hormaechei subsp. xiangfangensis 105 E9	NZ_QMDA01000008.1	201100	201909	-	WP_003862880.1	76-240: pfam13988 (DUF4225, Protein of unknown function (DUF4225).)		2 0 i112-136o197-216i	269	WP_015571788.1			0 0 i	47	412	WP_003862882.1			2 0 i43-63o69-91i	104	-4	WP_032610080.1	14-174: cl00220 (cysteine_hydrolases, N/A.)		0 0 o	222	815	WP_022651807.1	35-238: PRK10871 (nlpD, murein hydrolase activator NlpD.)	Neg: LIPO(Sec/SPII) (Pr: 0.998), Pos: LIPO(Sec/SPII) (Pr: 0.994)	0 Y n12-23c28/29o	246	985	WP_032610079.1	1-389: cl21487 (OM_channels, N/A.)	Neg: SP(Sec/SPI) (Pr: 0.998), Pos: SP(Sec/SPI) (Pr: 0.970)	0 Y n5-14c19/20o	391	1707	WP_003863454.1	1-179: PRK03759 (PRK03759, isopentenyl-diphosphate Delta-isomerase.)		0 0 o	180	1889	WP_003862875.1	139-207: pfam15977 (HTH_46, Winged helix-turn-helix DNA binding.)		0 0 o	209	2946	WP_003863452.1	14-503: PRK00484 (lysS, lysyl-tRNA synthetase; Reviewed)		0 0 o	505	2480
1286	https://www.ncbi.nlm.nih.gov/nuccore/NZ_QMDD01000138.1?report=graph&from=3724&to=4533	DUF4225	138	260	1.13e-16	Enterobacter hormaechei subsp. xiangfangensis 100A9	NZ_QMDD01000138.1	3724	4533	+	WP_003862880.1	76-240: pfam13988 (DUF4225, Protein of unknown function (DUF4225).)		2 0 i112-136o197-216i	269	WP_015571788.1			0 0 i	47	412	WP_003862882.1			2 0 i43-63o69-91i	104	-4	WP_032610080.1	14-174: cl00220 (cysteine_hydrolases, N/A.)		0 0 o	222	815	WP_003862885.1	216-382: cl00213 (DNA_BRE_C, DNA breaking-rejoining enzymes, C-terminal catalytic domain.)		0 0 o	416	948	WP_032610079.1	1-389: cl21487 (OM_channels, N/A.)	Neg: SP(Sec/SPI) (Pr: 0.998), Pos: SP(Sec/SPI) (Pr: 0.970)	0 Y n5-14c19/20o	391	1707					0	0	WP_003862875.1	139-207: pfam15977 (HTH_46, Winged helix-turn-helix DNA binding.)		0 0 o	209	2946					0	0
1287	https://www.ncbi.nlm.nih.gov/nuccore/NZ_QMDF01000021.1?report=graph&from=136848&to=137657	DUF4225	138	260	1.13e-16	Enterobacter hormaechei subsp. xiangfangensis 99G9	NZ_QMDF01000021.1	136848	137657	-	WP_003862880.1	76-240: pfam13988 (DUF4225, Protein of unknown function (DUF4225).)		2 0 i112-136o197-216i	269	WP_015571788.1			0 0 i	47	412	WP_003862882.1			2 0 i43-63o69-91i	104	-4	WP_032610080.1	14-174: cl00220 (cysteine_hydrolases, N/A.)		0 0 o	222	815	WP_058662860.1			0 0 o	326	1272	WP_058662861.1	1-389: cl21487 (OM_channels, N/A.)	Neg: SP(Sec/SPI) (Pr: 0.998), Pos: SP(Sec/SPI) (Pr: 0.971)	0 Y n5-14c19/20o	391	1707	WP_058662859.1			0 0 o	163	2317	WP_058662862.1	139-207: pfam15977 (HTH_46, Winged helix-turn-helix DNA binding.)		0 0 o	209	2946	WP_058662858.1			2 Y n4-15c23/24o39-58i70-89o	102	3031
1288	https://www.ncbi.nlm.nih.gov/nuccore/NZ_PXKP01000011.1?report=graph&from=94710&to=95519	DUF4225	138	260	1.13e-16	Enterobacter hormaechei subsp. xiangfangensis CRE36	NZ_PXKP01000011.1	94710	95519	-	WP_003862880.1	76-240: pfam13988 (DUF4225, Protein of unknown function (DUF4225).)		2 0 i112-136o197-216i	269	WP_015571788.1			0 0 i	47	412	WP_003862882.1			2 0 i43-63o69-91i	104	-4	WP_032610080.1	14-174: cl00220 (cysteine_hydrolases, N/A.)		0 0 o	222	815	WP_022651807.1	35-238: PRK10871 (nlpD, murein hydrolase activator NlpD.)	Neg: LIPO(Sec/SPII) (Pr: 0.998), Pos: LIPO(Sec/SPII) (Pr: 0.994)	0 Y n12-23c28/29o	246	985	WP_032610079.1	1-389: cl21487 (OM_channels, N/A.)	Neg: SP(Sec/SPI) (Pr: 0.998), Pos: SP(Sec/SPI) (Pr: 0.970)	0 Y n5-14c19/20o	391	1707	WP_045342392.1	1-179: PRK03759 (PRK03759, isopentenyl-diphosphate Delta-isomerase.)		0 0 o	180	1889	WP_003862875.1	139-207: pfam15977 (HTH_46, Winged helix-turn-helix DNA binding.)		0 0 o	209	2946	WP_003863452.1	14-503: PRK00484 (lysS, lysyl-tRNA synthetase; Reviewed)		0 0 o	505	2480
1289	https://www.ncbi.nlm.nih.gov/nuccore/NZ_RXSP01000004.1?report=graph&from=119795&to=120604	DUF4225	138	260	1.13e-16	Enterobacter hormaechei subsp. xiangfangensis WCHEX090069	NZ_RXSP01000004.1	119795	120604	+	WP_003862880.1	76-240: pfam13988 (DUF4225, Protein of unknown function (DUF4225).)		2 0 i112-136o197-216i	269	WP_015571788.1			0 0 i	47	412	WP_003862882.1			2 0 i43-63o69-91i	104	-4	WP_017382881.1	14-174: cl00220 (cysteine_hydrolases, N/A.)		0 0 o	222	815	WP_022651807.1	35-238: PRK10871 (nlpD, murein hydrolase activator NlpD.)	Neg: LIPO(Sec/SPII) (Pr: 0.998), Pos: LIPO(Sec/SPII) (Pr: 0.994)	0 Y n12-23c28/29o	246	985	WP_063401273.1	45-391: pfam03349 (Toluene_X, Outer membrane protein transport protein (OMPP1/FadL/TodX).)	Neg: SP(Sec/SPI) (Pr: 0.998), Pos: SP(Sec/SPI) (Pr: 0.970)	0 Y n5-14c19/20o	391	1707	WP_003863454.1	1-179: PRK03759 (PRK03759, isopentenyl-diphosphate Delta-isomerase.)		0 0 o	180	1889	WP_003862875.1	139-207: pfam15977 (HTH_46, Winged helix-turn-helix DNA binding.)		0 0 o	209	2946	WP_063401272.1	14-503: PRK00484 (lysS, lysyl-tRNA synthetase; Reviewed)		0 0 o	505	2480
1290	https://www.ncbi.nlm.nih.gov/nuccore/NZ_RXYR01000050.1?report=graph&from=127639&to=128448	DUF4225	138	260	1.05e-16	Enterobacter hormaechei subsp. xiangfangensis AM108	NZ_RXYR01000050.1	127639	128448	-	WP_048242032.1	76-240: pfam13988 (DUF4225, Protein of unknown function (DUF4225).)		2 0 i112-136o197-216i	269	WP_015571788.1			0 0 i	47	412	WP_003862882.1			2 0 i43-63o69-91i	104	-4	WP_017382881.1	14-174: cl00220 (cysteine_hydrolases, N/A.)		0 0 o	222	815	WP_022651807.1	35-238: PRK10871 (nlpD, murein hydrolase activator NlpD.)	Neg: LIPO(Sec/SPII) (Pr: 0.998), Pos: LIPO(Sec/SPII) (Pr: 0.994)	0 Y n12-23c28/29o	246	985	WP_048242031.1	45-389: cl21487 (OM_channels, N/A.)	Neg: SP(Sec/SPI) (Pr: 0.998), Pos: SP(Sec/SPI) (Pr: 0.971)	0 Y n5-14c19/20o	391	1707	WP_045342392.1	1-179: PRK03759 (PRK03759, isopentenyl-diphosphate Delta-isomerase.)		0 0 o	180	1889	WP_003862875.1	139-207: pfam15977 (HTH_46, Winged helix-turn-helix DNA binding.)		0 0 o	209	2946	WP_003863452.1	14-503: PRK00484 (lysS, lysyl-tRNA synthetase; Reviewed)		0 0 o	505	2480
1291	https://www.ncbi.nlm.nih.gov/nuccore/NZ_RYXN01000040.1?report=graph&from=72531&to=73340	DUF4225	138	260	1.13e-16	Enterobacter hormaechei subsp. xiangfangensis GCID_CRE_0015	NZ_RYXN01000040.1	72531	73340	+	WP_003862880.1	76-240: pfam13988 (DUF4225, Protein of unknown function (DUF4225).)		2 0 i112-136o197-216i	269	WP_015571788.1			0 0 i	47	412	WP_003862882.1			2 0 i43-63o69-91i	104	-4	WP_032610080.1	14-174: cl00220 (cysteine_hydrolases, N/A.)		0 0 o	222	815	WP_058662860.1			0 0 o	326	1272	WP_058662861.1	1-389: cl21487 (OM_channels, N/A.)	Neg: SP(Sec/SPI) (Pr: 0.998), Pos: SP(Sec/SPI) (Pr: 0.971)	0 Y n5-14c19/20o	391	1707	WP_058662859.1			0 0 o	163	2317	WP_058662862.1	139-207: pfam15977 (HTH_46, Winged helix-turn-helix DNA binding.)		0 0 o	209	2946	WP_058662858.1			2 Y n4-15c23/24o39-58i70-89o	102	3031
1292	https://www.ncbi.nlm.nih.gov/nuccore/NZ_BLXF01000001.1?report=graph&from=347945&to=348754	DUF4225	138	260	2e-17	Enterobacter hormaechei subsp. xiangfangensis TUM17947	NZ_BLXF01000001.1	347945	348754	+	WP_174401932.1	76-240: pfam13988 (DUF4225, Protein of unknown function (DUF4225).)		2 0 i112-136o197-216i	269	WP_015571788.1			0 0 i	47	412	WP_003862882.1			2 0 i43-63o69-91i	104	-4	WP_032610080.1	14-174: cl00220 (cysteine_hydrolases, N/A.)		0 0 o	222	815	WP_174401933.1	35-238: PRK10871 (nlpD, murein hydrolase activator NlpD.)	Neg: LIPO(Sec/SPII) (Pr: 0.998), Pos: LIPO(Sec/SPII) (Pr: 0.994)	0 Y n12-23c28/29o	246	985	WP_032610079.1	1-389: cl21487 (OM_channels, N/A.)	Neg: SP(Sec/SPI) (Pr: 0.998), Pos: SP(Sec/SPI) (Pr: 0.970)	0 Y n5-14c19/20o	391	1707	WP_045342392.1	1-179: PRK03759 (PRK03759, isopentenyl-diphosphate Delta-isomerase.)		0 0 o	180	1889	WP_003862875.1	139-207: pfam15977 (HTH_46, Winged helix-turn-helix DNA binding.)		0 0 o	209	2946	WP_045895027.1	14-503: PRK00484 (lysS, lysyl-tRNA synthetase; Reviewed)		0 0 o	505	2480
1293	https://www.ncbi.nlm.nih.gov/nuccore/NZ_JACWIM010000002.1?report=graph&from=336617&to=337426	DUF4225	138	260	1.05e-16	Enterobacter hormaechei subsp. xiangfangensis STP-3	NZ_JACWIM010000002.1	336617	337426	+	WP_190269062.1	76-240: pfam13988 (DUF4225, Protein of unknown function (DUF4225).)		2 0 i112-136o197-216i	269	WP_015571788.1			0 0 i	47	412	WP_003862882.1			2 0 i43-63o69-91i	104	-4	WP_017382881.1	14-174: cl00220 (cysteine_hydrolases, N/A.)		0 0 o	222	815	WP_022651807.1	35-238: PRK10871 (nlpD, murein hydrolase activator NlpD.)	Neg: LIPO(Sec/SPII) (Pr: 0.998), Pos: LIPO(Sec/SPII) (Pr: 0.994)	0 Y n12-23c28/29o	246	985	WP_155023551.1	45-391: pfam03349 (Toluene_X, Outer membrane protein transport protein (OMPP1/FadL/TodX).)	Neg: SP(Sec/SPI) (Pr: 0.998), Pos: SP(Sec/SPI) (Pr: 0.971)	0 Y n5-14c19/20o	391	1707	WP_045342392.1	1-179: PRK03759 (PRK03759, isopentenyl-diphosphate Delta-isomerase.)		0 0 o	180	1889	WP_003862875.1	139-207: pfam15977 (HTH_46, Winged helix-turn-helix DNA binding.)		0 0 o	209	2946	WP_003863452.1	14-503: PRK00484 (lysS, lysyl-tRNA synthetase; Reviewed)		0 0 o	505	2480
1294	https://www.ncbi.nlm.nih.gov/nuccore/NZ_JAFHFS010000002.1?report=graph&from=72531&to=73340	DUF4225	138	260	1.05e-16	Enterobacter hormaechei subsp. xiangfangensis Survcare348	NZ_JAFHFS010000002.1	72531	73340	+	WP_048242032.1	76-240: pfam13988 (DUF4225, Protein of unknown function (DUF4225).)		2 0 i112-136o197-216i	269	WP_015571788.1			0 0 i	47	412	WP_003862882.1			2 0 i43-63o69-91i	104	-4	WP_017382881.1	14-174: cl00220 (cysteine_hydrolases, N/A.)		0 0 o	222	815	WP_022651807.1	35-238: PRK10871 (nlpD, murein hydrolase activator NlpD.)	Neg: LIPO(Sec/SPII) (Pr: 0.998), Pos: LIPO(Sec/SPII) (Pr: 0.994)	0 Y n12-23c28/29o	246	985	WP_213391620.1	45-389: cl21487 (OM_channels, N/A.)	Neg: SP(Sec/SPI) (Pr: 0.997), Pos: SP(Sec/SPI) (Pr: 0.964)	0 Y n5-14c19/20o	391	1707	WP_045342392.1	1-179: PRK03759 (PRK03759, isopentenyl-diphosphate Delta-isomerase.)		0 0 o	180	1889	WP_003862875.1	139-207: pfam15977 (HTH_46, Winged helix-turn-helix DNA binding.)		0 0 o	209	2946	WP_003863452.1	14-503: PRK00484 (lysS, lysyl-tRNA synthetase; Reviewed)		0 0 o	505	2480
1295	https://www.ncbi.nlm.nih.gov/nuccore/NZ_JAFHYW010000014.1?report=graph&from=7313&to=8122	DUF4225	138	260	1.13e-16	Enterobacter hormaechei subsp. xiangfangensis Survcare225	NZ_JAFHYW010000014.1	7313	8122	-	WP_003862880.1	76-240: pfam13988 (DUF4225, Protein of unknown function (DUF4225).)		2 0 i112-136o197-216i	269	WP_015571788.1			0 0 i	47	412	WP_003862882.1			2 0 i43-63o69-91i	104	-4	WP_017382881.1	14-174: cl00220 (cysteine_hydrolases, N/A.)		0 0 o	222	815	WP_213843019.1			0 0 o	329	1271	WP_063401273.1	45-391: pfam03349 (Toluene_X, Outer membrane protein transport protein (OMPP1/FadL/TodX).)	Neg: SP(Sec/SPI) (Pr: 0.998), Pos: SP(Sec/SPI) (Pr: 0.970)	0 Y n5-14c19/20o	391	1707	WP_104917933.1			0 0 o	169	2344	WP_003862875.1	139-207: pfam15977 (HTH_46, Winged helix-turn-helix DNA binding.)		0 0 o	209	2946	WP_104917934.1	17-108: pfam09669 (Phage_pRha, Phage regulatory protein Rha (Phage_pRha).)		0 0 o	242	3152
1296	https://www.ncbi.nlm.nih.gov/nuccore/NZ_JAHFZP010000018.1?report=graph&from=95022&to=95831	DUF4225	138	260	1.03e-15	Enterobacter hormaechei subsp. xiangfangensis Saratov_2019	NZ_JAHFZP010000018.1	95022	95831	-	WP_214596979.1	76-240: pfam13988 (DUF4225, Protein of unknown function (DUF4225).)		2 0 i112-136o197-216i	269	WP_015571788.1			0 0 i	47	412	WP_003862882.1			2 0 i43-63o69-91i	104	-4	WP_017382881.1	14-174: cl00220 (cysteine_hydrolases, N/A.)		0 0 o	222	815	WP_022651807.1	35-238: PRK10871 (nlpD, murein hydrolase activator NlpD.)	Neg: LIPO(Sec/SPII) (Pr: 0.998), Pos: LIPO(Sec/SPII) (Pr: 0.994)	0 Y n12-23c28/29o	246	985					0	0	WP_003863454.1	1-179: PRK03759 (PRK03759, isopentenyl-diphosphate Delta-isomerase.)		0 0 o	180	1889					0	0	WP_003863452.1	14-503: PRK00484 (lysS, lysyl-tRNA synthetase; Reviewed)		0 0 o	505	2480
1297	https://www.ncbi.nlm.nih.gov/nuccore/NZ_JAJJXN010000005.1?report=graph&from=86053&to=86862	DUF4225	138	260	1.13e-16	Enterobacter hormaechei subsp. xiangfangensis NMI1040_20	NZ_JAJJXN010000005.1	86053	86862	-	WP_003862880.1	76-240: pfam13988 (DUF4225, Protein of unknown function (DUF4225).)		2 0 i112-136o197-216i	269	WP_015571788.1			0 0 i	47	412	WP_003862882.1			2 0 i43-63o69-91i	104	-4	WP_017382881.1	14-174: cl00220 (cysteine_hydrolases, N/A.)		0 0 o	222	815	WP_022651807.1	35-238: PRK10871 (nlpD, murein hydrolase activator NlpD.)	Neg: LIPO(Sec/SPII) (Pr: 0.998), Pos: LIPO(Sec/SPII) (Pr: 0.994)	0 Y n12-23c28/29o	246	985	WP_022651805.1	45-389: cl21487 (OM_channels, N/A.)	Neg: SP(Sec/SPI) (Pr: 0.998), Pos: SP(Sec/SPI) (Pr: 0.971)	0 Y n5-14c19/20o	391	1707	WP_003863454.1	1-179: PRK03759 (PRK03759, isopentenyl-diphosphate Delta-isomerase.)		0 0 o	180	1889	WP_022651804.1	139-207: pfam15977 (HTH_46, Winged helix-turn-helix DNA binding.)		0 0 o	209	2946	WP_058647457.1	14-503: PRK00484 (lysS, lysyl-tRNA synthetase; Reviewed)		0 0 o	505	2480
1298	https://www.ncbi.nlm.nih.gov/nuccore/NZ_JAJJXO010000002.1?report=graph&from=86701&to=87510	DUF4225	138	260	1.13e-16	Enterobacter hormaechei subsp. xiangfangensis NMI7482_19	NZ_JAJJXO010000002.1	86701	87510	-	WP_003862880.1	76-240: pfam13988 (DUF4225, Protein of unknown function (DUF4225).)		2 0 i112-136o197-216i	269	WP_015571788.1			0 0 i	47	412	WP_003862882.1			2 0 i43-63o69-91i	104	-4	WP_017382881.1	14-174: cl00220 (cysteine_hydrolases, N/A.)		0 0 o	222	815	WP_022651807.1	35-238: PRK10871 (nlpD, murein hydrolase activator NlpD.)	Neg: LIPO(Sec/SPII) (Pr: 0.998), Pos: LIPO(Sec/SPII) (Pr: 0.994)	0 Y n12-23c28/29o	246	985	WP_022651805.1	45-389: cl21487 (OM_channels, N/A.)	Neg: SP(Sec/SPI) (Pr: 0.998), Pos: SP(Sec/SPI) (Pr: 0.971)	0 Y n5-14c19/20o	391	1707	WP_003863454.1	1-179: PRK03759 (PRK03759, isopentenyl-diphosphate Delta-isomerase.)		0 0 o	180	1889	WP_022651804.1	139-207: pfam15977 (HTH_46, Winged helix-turn-helix DNA binding.)		0 0 o	209	2946	WP_058647457.1	14-503: PRK00484 (lysS, lysyl-tRNA synthetase; Reviewed)		0 0 o	505	2480
1299	https://www.ncbi.nlm.nih.gov/nuccore/NZ_JAJJXQ010000005.1?report=graph&from=367939&to=368748	DUF4225	138	260	1.13e-16	Enterobacter hormaechei subsp. xiangfangensis NMI4963_19	NZ_JAJJXQ010000005.1	367939	368748	+	WP_003862880.1	76-240: pfam13988 (DUF4225, Protein of unknown function (DUF4225).)		2 0 i112-136o197-216i	269	WP_015571788.1			0 0 i	47	412	WP_003862882.1			2 0 i43-63o69-91i	104	-4	WP_017382881.1	14-174: cl00220 (cysteine_hydrolases, N/A.)		0 0 o	222	815	WP_022651807.1	35-238: PRK10871 (nlpD, murein hydrolase activator NlpD.)	Neg: LIPO(Sec/SPII) (Pr: 0.998), Pos: LIPO(Sec/SPII) (Pr: 0.994)	0 Y n12-23c28/29o	246	985	WP_022651805.1	45-389: cl21487 (OM_channels, N/A.)	Neg: SP(Sec/SPI) (Pr: 0.998), Pos: SP(Sec/SPI) (Pr: 0.971)	0 Y n5-14c19/20o	391	1707	WP_003863454.1	1-179: PRK03759 (PRK03759, isopentenyl-diphosphate Delta-isomerase.)		0 0 o	180	1889	WP_022651804.1	139-207: pfam15977 (HTH_46, Winged helix-turn-helix DNA binding.)		0 0 o	209	2946	WP_058647457.1	14-503: PRK00484 (lysS, lysyl-tRNA synthetase; Reviewed)		0 0 o	505	2480
1300	https://www.ncbi.nlm.nih.gov/nuccore/NZ_JAJJXP010000010.1?report=graph&from=28410&to=29219	DUF4225	138	260	1.13e-16	Enterobacter hormaechei subsp. xiangfangensis NMI7103_19	NZ_JAJJXP010000010.1	28410	29219	+	WP_003862880.1	76-240: pfam13988 (DUF4225, Protein of unknown function (DUF4225).)		2 0 i112-136o197-216i	269	WP_015571788.1			0 0 i	47	412	WP_003862882.1			2 0 i43-63o69-91i	104	-4	WP_017382881.1	14-174: cl00220 (cysteine_hydrolases, N/A.)		0 0 o	222	815	WP_022651807.1	35-238: PRK10871 (nlpD, murein hydrolase activator NlpD.)	Neg: LIPO(Sec/SPII) (Pr: 0.998), Pos: LIPO(Sec/SPII) (Pr: 0.994)	0 Y n12-23c28/29o	246	985	WP_022651805.1	45-389: cl21487 (OM_channels, N/A.)	Neg: SP(Sec/SPI) (Pr: 0.998), Pos: SP(Sec/SPI) (Pr: 0.971)	0 Y n5-14c19/20o	391	1707	WP_003863454.1	1-179: PRK03759 (PRK03759, isopentenyl-diphosphate Delta-isomerase.)		0 0 o	180	1889	WP_022651804.1	139-207: pfam15977 (HTH_46, Winged helix-turn-helix DNA binding.)		0 0 o	209	2946	WP_058647457.1	14-503: PRK00484 (lysS, lysyl-tRNA synthetase; Reviewed)		0 0 o	505	2480
1301	https://www.ncbi.nlm.nih.gov/nuccore/NZ_JAJJXT010000001.1?report=graph&from=246185&to=246994	DUF4225	138	260	1.05e-16	Enterobacter hormaechei subsp. xiangfangensis NMI1799_20	NZ_JAJJXT010000001.1	246185	246994	+	WP_048242032.1	76-240: pfam13988 (DUF4225, Protein of unknown function (DUF4225).)		2 0 i112-136o197-216i	269	WP_015571788.1			0 0 i	47	412	WP_003862882.1			2 0 i43-63o69-91i	104	-4	WP_017382881.1	14-174: cl00220 (cysteine_hydrolases, N/A.)		0 0 o	222	815	WP_022651807.1	35-238: PRK10871 (nlpD, murein hydrolase activator NlpD.)	Neg: LIPO(Sec/SPII) (Pr: 0.998), Pos: LIPO(Sec/SPII) (Pr: 0.994)	0 Y n12-23c28/29o	246	985	WP_048242031.1	45-389: cl21487 (OM_channels, N/A.)	Neg: SP(Sec/SPI) (Pr: 0.998), Pos: SP(Sec/SPI) (Pr: 0.971)	0 Y n5-14c19/20o	391	1707	WP_045342392.1	1-179: PRK03759 (PRK03759, isopentenyl-diphosphate Delta-isomerase.)		0 0 o	180	1889	WP_003862875.1	139-207: pfam15977 (HTH_46, Winged helix-turn-helix DNA binding.)		0 0 o	209	2946	WP_003863452.1	14-503: PRK00484 (lysS, lysyl-tRNA synthetase; Reviewed)		0 0 o	505	2480
1302	https://www.ncbi.nlm.nih.gov/nuccore/NZ_JAJJXU010000003.1?report=graph&from=292716&to=293525	DUF4225	138	260	1.13e-16	Enterobacter hormaechei subsp. xiangfangensis NMI5331_19	NZ_JAJJXU010000003.1	292716	293525	+	WP_003862880.1	76-240: pfam13988 (DUF4225, Protein of unknown function (DUF4225).)		2 0 i112-136o197-216i	269	WP_015571788.1			0 0 i	47	412	WP_003862882.1			2 0 i43-63o69-91i	104	-4	WP_017382881.1	14-174: cl00220 (cysteine_hydrolases, N/A.)		0 0 o	222	815	WP_022651807.1	35-238: PRK10871 (nlpD, murein hydrolase activator NlpD.)	Neg: LIPO(Sec/SPII) (Pr: 0.998), Pos: LIPO(Sec/SPII) (Pr: 0.994)	0 Y n12-23c28/29o	246	985	WP_022651805.1	45-389: cl21487 (OM_channels, N/A.)	Neg: SP(Sec/SPI) (Pr: 0.998), Pos: SP(Sec/SPI) (Pr: 0.971)	0 Y n5-14c19/20o	391	1707	WP_003863454.1	1-179: PRK03759 (PRK03759, isopentenyl-diphosphate Delta-isomerase.)		0 0 o	180	1889	WP_022651804.1	139-207: pfam15977 (HTH_46, Winged helix-turn-helix DNA binding.)		0 0 o	209	2946	WP_058647457.1	14-503: PRK00484 (lysS, lysyl-tRNA synthetase; Reviewed)		0 0 o	505	2480
1303	https://www.ncbi.nlm.nih.gov/nuccore/NZ_JAJAAY010000001.1?report=graph&from=1920036&to=1920845	DUF4225	138	260	1.05e-16	Enterobacter hormaechei subsp. xiangfangensis NN-BR118-1	NZ_JAJAAY010000001.1	1920036	1920845	+	WP_048242032.1	76-240: pfam13988 (DUF4225, Protein of unknown function (DUF4225).)		2 0 i112-136o197-216i	269	WP_015571788.1			0 0 i	47	412	WP_003862882.1			2 0 i43-63o69-91i	104	-4	WP_017382881.1	14-174: cl00220 (cysteine_hydrolases, N/A.)		0 0 o	222	815	WP_022651807.1	35-238: PRK10871 (nlpD, murein hydrolase activator NlpD.)	Neg: LIPO(Sec/SPII) (Pr: 0.998), Pos: LIPO(Sec/SPII) (Pr: 0.994)	0 Y n12-23c28/29o	246	985	WP_048242031.1	45-389: cl21487 (OM_channels, N/A.)	Neg: SP(Sec/SPI) (Pr: 0.998), Pos: SP(Sec/SPI) (Pr: 0.971)	0 Y n5-14c19/20o	391	1707	WP_045342392.1	1-179: PRK03759 (PRK03759, isopentenyl-diphosphate Delta-isomerase.)		0 0 o	180	1889	WP_003862875.1	139-207: pfam15977 (HTH_46, Winged helix-turn-helix DNA binding.)		0 0 o	209	2946	WP_003863452.1	14-503: PRK00484 (lysS, lysyl-tRNA synthetase; Reviewed)		0 0 o	505	2480
1304	https://www.ncbi.nlm.nih.gov/nuccore/NZ_JAJABM010000001.1?report=graph&from=3774154&to=3774963	DUF4225	138	260	1.05e-16	Enterobacter hormaechei subsp. xiangfangensis BC-BR1553-1	NZ_JAJABM010000001.1	3774154	3774963	+	WP_048242032.1	76-240: pfam13988 (DUF4225, Protein of unknown function (DUF4225).)		2 0 i112-136o197-216i	269	WP_015571788.1			0 0 i	47	412	WP_003862882.1			2 0 i43-63o69-91i	104	-4	WP_017382881.1	14-174: cl00220 (cysteine_hydrolases, N/A.)		0 0 o	222	815	WP_022651807.1	35-238: PRK10871 (nlpD, murein hydrolase activator NlpD.)	Neg: LIPO(Sec/SPII) (Pr: 0.998), Pos: LIPO(Sec/SPII) (Pr: 0.994)	0 Y n12-23c28/29o	246	985	WP_048242031.1	45-389: cl21487 (OM_channels, N/A.)	Neg: SP(Sec/SPI) (Pr: 0.998), Pos: SP(Sec/SPI) (Pr: 0.971)	0 Y n5-14c19/20o	391	1707	WP_045342392.1	1-179: PRK03759 (PRK03759, isopentenyl-diphosphate Delta-isomerase.)		0 0 o	180	1889	WP_003862875.1	139-207: pfam15977 (HTH_46, Winged helix-turn-helix DNA binding.)		0 0 o	209	2946	WP_003863452.1	14-503: PRK00484 (lysS, lysyl-tRNA synthetase; Reviewed)		0 0 o	505	2480
1305	https://www.ncbi.nlm.nih.gov/nuccore/NZ_JAJAPP010000004.1?report=graph&from=28513&to=29322	DUF4225	138	260	1.13e-16	Enterobacter hormaechei subsp. xiangfangensis ECH21	NZ_JAJAPP010000004.1	28513	29322	+	WP_003862880.1	76-240: pfam13988 (DUF4225, Protein of unknown function (DUF4225).)		2 0 i112-136o197-216i	269	WP_015571788.1			0 0 i	47	412	WP_003862882.1			2 0 i43-63o69-91i	104	-4	WP_017382881.1	14-174: cl00220 (cysteine_hydrolases, N/A.)		0 0 o	222	815	WP_022651807.1	35-238: PRK10871 (nlpD, murein hydrolase activator NlpD.)	Neg: LIPO(Sec/SPII) (Pr: 0.998), Pos: LIPO(Sec/SPII) (Pr: 0.994)	0 Y n12-23c28/29o	246	985	WP_213761117.1	45-389: cl21487 (OM_channels, N/A.)	Neg: SP(Sec/SPI) (Pr: 0.998), Pos: SP(Sec/SPI) (Pr: 0.971)	0 Y n5-14c19/20o	391	1707	WP_003863454.1	1-179: PRK03759 (PRK03759, isopentenyl-diphosphate Delta-isomerase.)		0 0 o	180	1889	WP_003862875.1	139-207: pfam15977 (HTH_46, Winged helix-turn-helix DNA binding.)		0 0 o	209	2946	WP_003863452.1	14-503: PRK00484 (lysS, lysyl-tRNA synthetase; Reviewed)		0 0 o	505	2480
1306	https://www.ncbi.nlm.nih.gov/nuccore/NZ_JALLCN010000002.1?report=graph&from=160900&to=161709	DUF4225	138	260	1.05e-16	Enterobacter hormaechei subsp. xiangfangensis CCBH29122	NZ_JALLCN010000002.1	160900	161709	+	WP_048242032.1	76-240: pfam13988 (DUF4225, Protein of unknown function (DUF4225).)		2 0 i112-136o197-216i	269	WP_015571788.1			0 0 i	47	412	WP_003862882.1			2 0 i43-63o69-91i	104	-4	WP_017382881.1	14-174: cl00220 (cysteine_hydrolases, N/A.)		0 0 o	222	815	WP_022651807.1	35-238: PRK10871 (nlpD, murein hydrolase activator NlpD.)	Neg: LIPO(Sec/SPII) (Pr: 0.998), Pos: LIPO(Sec/SPII) (Pr: 0.994)	0 Y n12-23c28/29o	246	985	WP_048242031.1	45-389: cl21487 (OM_channels, N/A.)	Neg: SP(Sec/SPI) (Pr: 0.998), Pos: SP(Sec/SPI) (Pr: 0.971)	0 Y n5-14c19/20o	391	1707	WP_045342392.1	1-179: PRK03759 (PRK03759, isopentenyl-diphosphate Delta-isomerase.)		0 0 o	180	1889	WP_003862875.1	139-207: pfam15977 (HTH_46, Winged helix-turn-helix DNA binding.)		0 0 o	209	2946	WP_003863452.1	14-503: PRK00484 (lysS, lysyl-tRNA synthetase; Reviewed)		0 0 o	505	2480
1307	https://www.ncbi.nlm.nih.gov/nuccore/NZ_JALLCX010000005.1?report=graph&from=260423&to=261232	DUF4225	138	260	1.13e-16	Enterobacter hormaechei subsp. xiangfangensis CCBH28004	NZ_JALLCX010000005.1	260423	261232	+	WP_003862880.1	76-240: pfam13988 (DUF4225, Protein of unknown function (DUF4225).)		2 0 i112-136o197-216i	269	WP_015571788.1			0 0 i	47	412	WP_003862882.1			2 0 i43-63o69-91i	104	-4	WP_045346664.1	14-174: cl00220 (cysteine_hydrolases, N/A.)		0 0 o	222	815	WP_022651807.1	35-238: PRK10871 (nlpD, murein hydrolase activator NlpD.)	Neg: LIPO(Sec/SPII) (Pr: 0.998), Pos: LIPO(Sec/SPII) (Pr: 0.994)	0 Y n12-23c28/29o	246	985	WP_058673066.1	45-389: cl21487 (OM_channels, N/A.)	Neg: SP(Sec/SPI) (Pr: 0.998), Pos: SP(Sec/SPI) (Pr: 0.971)	0 Y n5-14c19/20o	391	1707	WP_003863454.1	1-179: PRK03759 (PRK03759, isopentenyl-diphosphate Delta-isomerase.)		0 0 o	180	1889	WP_234707621.1	95-163: pfam15977 (HTH_46, Winged helix-turn-helix DNA binding.)		0 0 o	165	3078	WP_003863452.1	14-503: PRK00484 (lysS, lysyl-tRNA synthetase; Reviewed)		0 0 o	505	2480
1308	https://www.ncbi.nlm.nih.gov/nuccore/NZ_JALLCU010000003.1?report=graph&from=121782&to=122591	DUF4225	138	260	1.13e-16	Enterobacter hormaechei subsp. xiangfangensis CCBH28587	NZ_JALLCU010000003.1	121782	122591	-	WP_003862880.1	76-240: pfam13988 (DUF4225, Protein of unknown function (DUF4225).)		2 0 i112-136o197-216i	269	WP_015571788.1			0 0 i	47	412	WP_003862882.1			2 0 i43-63o69-91i	104	-4	WP_017382881.1	14-174: cl00220 (cysteine_hydrolases, N/A.)		0 0 o	222	815	WP_137048224.1	35-238: PRK10871 (nlpD, murein hydrolase activator NlpD.)	Neg: LIPO(Sec/SPII) (Pr: 0.998), Pos: LIPO(Sec/SPII) (Pr: 0.995)	0 Y n12-23c28/29o	246	985	WP_059294458.1	45-391: pfam03349 (Toluene_X, Outer membrane protein transport protein (OMPP1/FadL/TodX).)	Neg: SP(Sec/SPI) (Pr: 0.998), Pos: SP(Sec/SPI) (Pr: 0.971)	0 Y n5-14c19/20o	391	1707	WP_003863454.1	1-179: PRK03759 (PRK03759, isopentenyl-diphosphate Delta-isomerase.)		0 0 o	180	1889	WP_003862875.1	139-207: pfam15977 (HTH_46, Winged helix-turn-helix DNA binding.)		0 0 o	209	2946	WP_003863452.1	14-503: PRK00484 (lysS, lysyl-tRNA synthetase; Reviewed)		0 0 o	505	2480
1309	https://www.ncbi.nlm.nih.gov/nuccore/NZ_JAMKEA010000001.1?report=graph&from=332857&to=333666	DUF4225	138	260	1.13e-16	Enterobacter hormaechei subsp. xiangfangensis CCBH27024	NZ_JAMKEA010000001.1	332857	333666	+	WP_003862880.1	76-240: pfam13988 (DUF4225, Protein of unknown function (DUF4225).)		2 0 i112-136o197-216i	269	WP_015571788.1			0 0 i	47	412	WP_003862882.1			2 0 i43-63o69-91i	104	-4	WP_017382881.1	14-174: cl00220 (cysteine_hydrolases, N/A.)		0 0 o	222	815	WP_023294888.1	215-381: cl00213 (DNA_BRE_C, DNA breaking-rejoining enzymes, C-terminal catalytic domain.)		0 0 o	401	947	WP_058652630.1	45-389: cl21487 (OM_channels, N/A.)	Neg: SP(Sec/SPI) (Pr: 0.998), Pos: SP(Sec/SPI) (Pr: 0.971)	0 Y n5-14c19/20o	391	1707	WP_023294887.1	1-396: PRK13656 (PRK13656, enoyl-[acyl-carrier-protein] reductase FabV.)		0 0 o	398	2289	WP_117308984.1	139-207: pfam15977 (HTH_46, Winged helix-turn-helix DNA binding.)		0 0 o	209	2946	WP_023294886.1			0 0 o	155	3578
1310	https://www.ncbi.nlm.nih.gov/nuccore/NZ_FYBF01000017.1?report=graph&from=328782&to=329591	DUF4225	138	260	1.05e-16	Enterobacter hormaechei subsp. xiangfangensis Enterobacter xiangfangensis LMG 27195T	NZ_FYBF01000017.1	328782	329591	+	WP_048242032.1	76-240: pfam13988 (DUF4225, Protein of unknown function (DUF4225).)		2 0 i112-136o197-216i	269	WP_015571788.1			0 0 i	47	412	WP_003862882.1			2 0 i43-63o69-91i	104	-4	WP_017382881.1	14-174: cl00220 (cysteine_hydrolases, N/A.)		0 0 o	222	815	WP_022651807.1	35-238: PRK10871 (nlpD, murein hydrolase activator NlpD.)	Neg: LIPO(Sec/SPII) (Pr: 0.998), Pos: LIPO(Sec/SPII) (Pr: 0.994)	0 Y n12-23c28/29o	246	985	WP_048242031.1	45-389: cl21487 (OM_channels, N/A.)	Neg: SP(Sec/SPI) (Pr: 0.998), Pos: SP(Sec/SPI) (Pr: 0.971)	0 Y n5-14c19/20o	391	1707	WP_045342392.1	1-179: PRK03759 (PRK03759, isopentenyl-diphosphate Delta-isomerase.)		0 0 o	180	1889	WP_003862875.1	139-207: pfam15977 (HTH_46, Winged helix-turn-helix DNA binding.)		0 0 o	209	2946	WP_003863452.1	14-503: PRK00484 (lysS, lysyl-tRNA synthetase; Reviewed)		0 0 o	505	2480
1311	https://www.ncbi.nlm.nih.gov/nuccore/NZ_KI973301.1?report=graph&from=1837532&to=1838341	DUF4225	138	260	1.13e-16	Enterobacter sp. MGH 3	NZ_KI973301.1	1837532	1838341	+	WP_003862880.1	76-240: pfam13988 (DUF4225, Protein of unknown function (DUF4225).)		2 0 i112-136o197-216i	269	WP_015571788.1			0 0 i	47	412	WP_003862882.1			2 0 i43-63o69-91i	104	-4	WP_017382881.1	14-174: cl00220 (cysteine_hydrolases, N/A.)		0 0 o	222	815	WP_022651807.1	35-238: PRK10871 (nlpD, murein hydrolase activator NlpD.)	Neg: LIPO(Sec/SPII) (Pr: 0.998), Pos: LIPO(Sec/SPII) (Pr: 0.994)	0 Y n12-23c28/29o	246	985	WP_022651805.1	45-389: cl21487 (OM_channels, N/A.)	Neg: SP(Sec/SPI) (Pr: 0.998), Pos: SP(Sec/SPI) (Pr: 0.971)	0 Y n5-14c19/20o	391	1707	WP_003863454.1	1-179: PRK03759 (PRK03759, isopentenyl-diphosphate Delta-isomerase.)		0 0 o	180	1889	WP_022651804.1	139-207: pfam15977 (HTH_46, Winged helix-turn-helix DNA binding.)		0 0 o	209	2946	WP_003863452.1	14-503: PRK00484 (lysS, lysyl-tRNA synthetase; Reviewed)		0 0 o	505	2480
1312	https://www.ncbi.nlm.nih.gov/nuccore/NZ_CP072953.1?report=graph&from=3880031&to=3880840	DUF4225	138	260	1.13e-16	Enterobacter sp. MGH 3	NZ_CP072953.1	3880031	3880840	+	WP_003862880.1	76-240: pfam13988 (DUF4225, Protein of unknown function (DUF4225).)		2 0 i112-136o197-216i	269	WP_015571788.1			0 0 i	47	412	WP_003862882.1			2 0 i43-63o69-91i	104	-4	WP_017382881.1	14-174: cl00220 (cysteine_hydrolases, N/A.)		0 0 o	222	815	WP_022651807.1	35-238: PRK10871 (nlpD, murein hydrolase activator NlpD.)	Neg: LIPO(Sec/SPII) (Pr: 0.998), Pos: LIPO(Sec/SPII) (Pr: 0.994)	0 Y n12-23c28/29o	246	985	WP_022651805.1	45-389: cl21487 (OM_channels, N/A.)	Neg: SP(Sec/SPI) (Pr: 0.998), Pos: SP(Sec/SPI) (Pr: 0.971)	0 Y n5-14c19/20o	391	1707	WP_003863454.1	1-179: PRK03759 (PRK03759, isopentenyl-diphosphate Delta-isomerase.)		0 0 o	180	1889	WP_022651804.1	139-207: pfam15977 (HTH_46, Winged helix-turn-helix DNA binding.)		0 0 o	209	2946	WP_003863452.1	14-503: PRK00484 (lysS, lysyl-tRNA synthetase; Reviewed)		0 0 o	505	2480
1313	https://www.ncbi.nlm.nih.gov/nuccore/NZ_AXLK01000001.1?report=graph&from=3880116&to=3880925	DUF4225	138	260	1.13e-16	Enterobacter sp. MGH 14	NZ_AXLK01000001.1	3880116	3880925	+	WP_003862880.1	76-240: pfam13988 (DUF4225, Protein of unknown function (DUF4225).)		2 0 i112-136o197-216i	269	WP_015571788.1			0 0 i	47	412	WP_003862882.1			2 0 i43-63o69-91i	104	-4	WP_017382881.1	14-174: cl00220 (cysteine_hydrolases, N/A.)		0 0 o	222	815	WP_022651807.1	35-238: PRK10871 (nlpD, murein hydrolase activator NlpD.)	Neg: LIPO(Sec/SPII) (Pr: 0.998), Pos: LIPO(Sec/SPII) (Pr: 0.994)	0 Y n12-23c28/29o	246	985	WP_022651805.1	45-389: cl21487 (OM_channels, N/A.)	Neg: SP(Sec/SPI) (Pr: 0.998), Pos: SP(Sec/SPI) (Pr: 0.971)	0 Y n5-14c19/20o	391	1707	WP_003863454.1	1-179: PRK03759 (PRK03759, isopentenyl-diphosphate Delta-isomerase.)		0 0 o	180	1889	WP_022651804.1	139-207: pfam15977 (HTH_46, Winged helix-turn-helix DNA binding.)		0 0 o	209	2946	WP_003863452.1	14-503: PRK00484 (lysS, lysyl-tRNA synthetase; Reviewed)		0 0 o	505	2480
1314	https://www.ncbi.nlm.nih.gov/nuccore/NZ_CP072961.1?report=graph&from=3880028&to=3880837	DUF4225	138	260	1.13e-16	Enterobacter sp. MGH 14	NZ_CP072961.1	3880028	3880837	+	WP_003862880.1	76-240: pfam13988 (DUF4225, Protein of unknown function (DUF4225).)		2 0 i112-136o197-216i	269	WP_015571788.1			0 0 i	47	412	WP_003862882.1			2 0 i43-63o69-91i	104	-4	WP_017382881.1	14-174: cl00220 (cysteine_hydrolases, N/A.)		0 0 o	222	815	WP_022651807.1	35-238: PRK10871 (nlpD, murein hydrolase activator NlpD.)	Neg: LIPO(Sec/SPII) (Pr: 0.998), Pos: LIPO(Sec/SPII) (Pr: 0.994)	0 Y n12-23c28/29o	246	985	WP_022651805.1	45-389: cl21487 (OM_channels, N/A.)	Neg: SP(Sec/SPI) (Pr: 0.998), Pos: SP(Sec/SPI) (Pr: 0.971)	0 Y n5-14c19/20o	391	1707	WP_003863454.1	1-179: PRK03759 (PRK03759, isopentenyl-diphosphate Delta-isomerase.)		0 0 o	180	1889	WP_022651804.1	139-207: pfam15977 (HTH_46, Winged helix-turn-helix DNA binding.)		0 0 o	209	2946	WP_003863452.1	14-503: PRK00484 (lysS, lysyl-tRNA synthetase; Reviewed)		0 0 o	505	2480
1315	https://www.ncbi.nlm.nih.gov/nuccore/NZ_KI973182.1?report=graph&from=3092209&to=3093015	DUF4225	137	259	9.05e-13	Enterobacter sp. BIDMC 26	NZ_KI973182.1	3092209	3093015	+	WP_032678920.1	76-239: pfam13988 (DUF4225, Protein of unknown function (DUF4225).)		2 0 i112-137o196-215i	268	WP_081308099.1			0 0 o	77	1270	WP_032678921.1			2 0 i45-63o69-93i	104	-4					0	2415	WP_014171504.1	1-238: PRK10871 (nlpD, murein hydrolase activator NlpD.)	Neg: LIPO(Sec/SPII) (Pr: 0.999), Pos: LIPO(Sec/SPII) (Pr: 0.997)	0 Y n12-23c28/29o	246	1029	WP_032678917.1			0 0 o	187	3368	WP_020883734.1	1-179: PRK03759 (PRK03759, isopentenyl-diphosphate Delta-isomerase.)		0 0 o	180	1932	WP_082209489.1		Neg: SP(Sec/SPI) (Pr: 0.578), Pos: SP(Sec/SPI) (Pr: 0.520)	0 Y n4-14c23/24o	70	4471	WP_020883733.1	14-503: PRK00484 (lysS, lysyl-tRNA synthetase; Reviewed)		0 0 o	505	2514
1316	https://www.ncbi.nlm.nih.gov/nuccore/NZ_CP080000.1?report=graph&from=3092209&to=3093015	DUF4225	137	259	9.05e-13	Enterobacter sp. BIDMC 29 Colony302	NZ_CP080000.1	3092209	3093015	+	WP_032678920.1	76-239: pfam13988 (DUF4225, Protein of unknown function (DUF4225).)		2 0 i112-137o196-215i	268	WP_081308099.1			0 0 o	77	1270	WP_032678921.1			2 0 i45-63o69-93i	104	-4					0	2415	WP_032680337.1	1-238: PRK10871 (nlpD, murein hydrolase activator NlpD.)	Neg: LIPO(Sec/SPII) (Pr: 0.999), Pos: LIPO(Sec/SPII) (Pr: 0.997)	0 Y n12-23c28/29o	246	1029	WP_219372400.1			0 0 o	187	3368	WP_153852832.1			0 0 o	51	1751	WP_020883740.1		Neg: SP(Sec/SPI) (Pr: 0.583), Pos: SP(Sec/SPI) (Pr: 0.500)	0 Y n3-13c22/23o	69	4471	WP_020883734.1	1-179: PRK03759 (PRK03759, isopentenyl-diphosphate Delta-isomerase.)		0 0 o	180	1932
1317	https://www.ncbi.nlm.nih.gov/nuccore/NZ_KQ089930.1?report=graph&from=325824&to=326633	DUF4225	138	260	6.3e-17	Enterobacter sp. MGH119	NZ_KQ089930.1	325824	326633	+	WP_048209574.1	76-240: pfam13988 (DUF4225, Protein of unknown function (DUF4225).)		2 0 i112-136o197-216i	269	WP_015571788.1			0 0 i	47	412	WP_003862882.1			2 0 i43-63o69-91i	104	-4	WP_032610080.1	14-174: cl00220 (cysteine_hydrolases, N/A.)		0 0 o	222	815	WP_022651807.1	35-238: PRK10871 (nlpD, murein hydrolase activator NlpD.)	Neg: LIPO(Sec/SPII) (Pr: 0.998), Pos: LIPO(Sec/SPII) (Pr: 0.994)	0 Y n12-23c28/29o	246	985					0	1707	WP_003863454.1	1-179: PRK03759 (PRK03759, isopentenyl-diphosphate Delta-isomerase.)		0 0 o	180	1889					0	2130	WP_003863452.1	14-503: PRK00484 (lysS, lysyl-tRNA synthetase; Reviewed)		0 0 o	505	2480
1318	https://www.ncbi.nlm.nih.gov/nuccore/NZ_KQ089950.1?report=graph&from=331751&to=332560	DUF4225	138	260	1.05e-16	Enterobacter sp. MGH128	NZ_KQ089950.1	331751	332560	+	WP_048242032.1	76-240: pfam13988 (DUF4225, Protein of unknown function (DUF4225).)		2 0 i112-136o197-216i	269	WP_015571788.1			0 0 i	47	412	WP_003862882.1			2 0 i43-63o69-91i	104	-4	WP_017382881.1	14-174: cl00220 (cysteine_hydrolases, N/A.)		0 0 o	222	815	WP_022651807.1	35-238: PRK10871 (nlpD, murein hydrolase activator NlpD.)	Neg: LIPO(Sec/SPII) (Pr: 0.998), Pos: LIPO(Sec/SPII) (Pr: 0.994)	0 Y n12-23c28/29o	246	985	WP_048242031.1	45-389: cl21487 (OM_channels, N/A.)	Neg: SP(Sec/SPI) (Pr: 0.998), Pos: SP(Sec/SPI) (Pr: 0.971)	0 Y n5-14c19/20o	391	1707	WP_045342392.1	1-179: PRK03759 (PRK03759, isopentenyl-diphosphate Delta-isomerase.)		0 0 o	180	1889	WP_003862875.1	139-207: pfam15977 (HTH_46, Winged helix-turn-helix DNA binding.)		0 0 o	209	2946	WP_003863452.1	14-503: PRK00484 (lysS, lysyl-tRNA synthetase; Reviewed)		0 0 o	505	2480
1319	https://www.ncbi.nlm.nih.gov/nuccore/NZ_KQ089989.1?report=graph&from=406488&to=407297	DUF4225	138	260	1.13e-16	Enterobacter sp. BIDMC100	NZ_KQ089989.1	406488	407297	-	WP_003862880.1	76-240: pfam13988 (DUF4225, Protein of unknown function (DUF4225).)		2 0 i112-136o197-216i	269	WP_015571788.1			0 0 i	47	412	WP_003862882.1			2 0 i43-63o69-91i	104	-4	WP_017382881.1	14-174: cl00220 (cysteine_hydrolases, N/A.)		0 0 o	222	815	WP_022651807.1	35-238: PRK10871 (nlpD, murein hydrolase activator NlpD.)	Neg: LIPO(Sec/SPII) (Pr: 0.998), Pos: LIPO(Sec/SPII) (Pr: 0.994)	0 Y n12-23c28/29o	246	985	WP_022651805.1	45-389: cl21487 (OM_channels, N/A.)	Neg: SP(Sec/SPI) (Pr: 0.998), Pos: SP(Sec/SPI) (Pr: 0.971)	0 Y n5-14c19/20o	391	1707	WP_003863454.1	1-179: PRK03759 (PRK03759, isopentenyl-diphosphate Delta-isomerase.)		0 0 o	180	1889	WP_022651804.1	139-207: pfam15977 (HTH_46, Winged helix-turn-helix DNA binding.)		0 0 o	209	2946	WP_003863452.1	14-503: PRK00484 (lysS, lysyl-tRNA synthetase; Reviewed)		0 0 o	505	2480
1320	https://www.ncbi.nlm.nih.gov/nuccore/NZ_CP079998.1?report=graph&from=406488&to=407297	DUF4225	138	260	6.3e-17	Enterobacter sp. BIDMC100 Colony331	NZ_CP079998.1	406488	407297	-	WP_048209574.1	76-240: pfam13988 (DUF4225, Protein of unknown function (DUF4225).)		2 0 i112-136o197-216i	269	WP_015571788.1			0 0 i	47	412	WP_003862882.1			2 0 i43-63o69-91i	104	-4	WP_219377984.1	14-174: cl00220 (cysteine_hydrolases, N/A.)		0 0 o	222	815	WP_022651807.1	35-238: PRK10871 (nlpD, murein hydrolase activator NlpD.)	Neg: LIPO(Sec/SPII) (Pr: 0.998), Pos: LIPO(Sec/SPII) (Pr: 0.994)	0 Y n12-23c28/29o	246	985	WP_219377985.1	1-389: cl21487 (OM_channels, N/A.)	Neg: SP(Sec/SPI) (Pr: 0.998), Pos: SP(Sec/SPI) (Pr: 0.970)	0 Y n5-14c19/20o	391	1707	WP_219377983.1	1-179: PRK03759 (PRK03759, isopentenyl-diphosphate Delta-isomerase.)		0 0 o	180	1889	WP_003862875.1	139-207: pfam15977 (HTH_46, Winged helix-turn-helix DNA binding.)		0 0 o	209	2946	WP_003863452.1	14-503: PRK00484 (lysS, lysyl-tRNA synthetase; Reviewed)		0 0 o	505	2480
1321	https://www.ncbi.nlm.nih.gov/nuccore/NZ_CP079994.1?report=graph&from=406488&to=407297	DUF4225	138	260	1.13e-16	Enterobacter sp. BIDMC100 Colony375	NZ_CP079994.1	406488	407297	-	WP_003862880.1	76-240: pfam13988 (DUF4225, Protein of unknown function (DUF4225).)		2 0 i112-136o197-216i	269	WP_015571788.1			0 0 i	47	412	WP_003862882.1			2 0 i43-63o69-91i	104	-4	WP_023314792.1	14-174: cl00220 (cysteine_hydrolases, N/A.)		0 0 o	222	815	WP_022651807.1	35-238: PRK10871 (nlpD, murein hydrolase activator NlpD.)	Neg: LIPO(Sec/SPII) (Pr: 0.998), Pos: LIPO(Sec/SPII) (Pr: 0.994)	0 Y n12-23c28/29o	246	985	WP_023314791.1	1-389: cl21487 (OM_channels, N/A.)	Neg: SP(Sec/SPI) (Pr: 0.998), Pos: SP(Sec/SPI) (Pr: 0.970)	0 Y n5-14c19/20o	391	1707	WP_003863454.1	1-179: PRK03759 (PRK03759, isopentenyl-diphosphate Delta-isomerase.)		0 0 o	180	1889	WP_003862875.1	139-207: pfam15977 (HTH_46, Winged helix-turn-helix DNA binding.)		0 0 o	209	2946	WP_003863452.1	14-503: PRK00484 (lysS, lysyl-tRNA synthetase; Reviewed)		0 0 o	505	2480
1322	https://www.ncbi.nlm.nih.gov/nuccore/NZ_LNIO01000114.1?report=graph&from=209115&to=209924	DUF4225	138	260	1.13e-16	Enterobacter sp. 50858885	NZ_LNIO01000114.1	209115	209924	-	WP_003862880.1	76-240: pfam13988 (DUF4225, Protein of unknown function (DUF4225).)		2 0 i112-136o197-216i	269	WP_015571788.1			0 0 i	47	412	WP_003862882.1			2 0 i43-63o69-91i	104	-4	WP_032610080.1	14-174: cl00220 (cysteine_hydrolases, N/A.)		0 0 o	222	815	WP_060580291.1	35-238: PRK10871 (nlpD, murein hydrolase activator NlpD.)	Neg: LIPO(Sec/SPII) (Pr: 0.998), Pos: LIPO(Sec/SPII) (Pr: 0.994)	0 Y n12-23c28/29o	246	985	WP_060580292.1	45-391: pfam03349 (Toluene_X, Outer membrane protein transport protein (OMPP1/FadL/TodX).)	Neg: SP(Sec/SPI) (Pr: 0.998), Pos: SP(Sec/SPI) (Pr: 0.971)	0 Y n5-14c19/20o	391	1707	WP_003863454.1	1-179: PRK03759 (PRK03759, isopentenyl-diphosphate Delta-isomerase.)		0 0 o	180	1889	WP_003862875.1	139-207: pfam15977 (HTH_46, Winged helix-turn-helix DNA binding.)		0 0 o	209	2946	WP_003863452.1	14-503: PRK00484 (lysS, lysyl-tRNA synthetase; Reviewed)		0 0 o	505	2480
1323	https://www.ncbi.nlm.nih.gov/nuccore/NZ_LJDO02000001.1?report=graph&from=435674&to=436483	DUF4225	138	260	1.05e-16	Enterobacter sp. ST121:950178628	NZ_LJDO02000001.1	435674	436483	-	WP_048242032.1	76-240: pfam13988 (DUF4225, Protein of unknown function (DUF4225).)		2 0 i112-136o197-216i	269	WP_015571788.1			0 0 i	47	412	WP_003862882.1			2 0 i43-63o69-91i	104	-4	WP_017382881.1	14-174: cl00220 (cysteine_hydrolases, N/A.)		0 0 o	222	815	WP_022651807.1	35-238: PRK10871 (nlpD, murein hydrolase activator NlpD.)	Neg: LIPO(Sec/SPII) (Pr: 0.998), Pos: LIPO(Sec/SPII) (Pr: 0.994)	0 Y n12-23c28/29o	246	985	WP_048242031.1	45-389: cl21487 (OM_channels, N/A.)	Neg: SP(Sec/SPI) (Pr: 0.998), Pos: SP(Sec/SPI) (Pr: 0.971)	0 Y n5-14c19/20o	391	1707	WP_045342392.1	1-179: PRK03759 (PRK03759, isopentenyl-diphosphate Delta-isomerase.)		0 0 o	180	1889	WP_003862875.1	139-207: pfam15977 (HTH_46, Winged helix-turn-helix DNA binding.)		0 0 o	209	2946	WP_003863452.1	14-503: PRK00484 (lysS, lysyl-tRNA synthetase; Reviewed)		0 0 o	505	2480
1324	https://www.ncbi.nlm.nih.gov/nuccore/NZ_PGWQ01000010.1?report=graph&from=220064&to=220873	DUF4225	138	260	1.13e-16	Enterobacter cloacae complex sp. indica	NZ_PGWQ01000010.1	220064	220873	+	WP_003862880.1	76-240: pfam13988 (DUF4225, Protein of unknown function (DUF4225).)		2 0 i112-136o197-216i	269	WP_015571788.1			0 0 i	47	412	WP_003862882.1			2 0 i43-63o69-91i	104	-4	WP_032610080.1	14-174: cl00220 (cysteine_hydrolases, N/A.)		0 0 o	222	815	WP_022651807.1	35-238: PRK10871 (nlpD, murein hydrolase activator NlpD.)	Neg: LIPO(Sec/SPII) (Pr: 0.998), Pos: LIPO(Sec/SPII) (Pr: 0.994)	0 Y n12-23c28/29o	246	985	WP_032610079.1	1-389: cl21487 (OM_channels, N/A.)	Neg: SP(Sec/SPI) (Pr: 0.998), Pos: SP(Sec/SPI) (Pr: 0.970)	0 Y n5-14c19/20o	391	1707	WP_003863454.1	1-179: PRK03759 (PRK03759, isopentenyl-diphosphate Delta-isomerase.)		0 0 o	180	1889	WP_003862875.1	139-207: pfam15977 (HTH_46, Winged helix-turn-helix DNA binding.)		0 0 o	209	2946	WP_003863452.1	14-503: PRK00484 (lysS, lysyl-tRNA synthetase; Reviewed)		0 0 o	505	2480
1325	https://www.ncbi.nlm.nih.gov/nuccore/NZ_PQXG01000001.1?report=graph&from=387270&to=388079	DUF4225	138	260	9.62e-17	Enterobacter cloacae complex sp. Encl-922	NZ_PQXG01000001.1	387270	388079	-	WP_032660249.1	76-240: pfam13988 (DUF4225, Protein of unknown function (DUF4225).)		2 0 i112-136o197-216i	269	WP_015571788.1			0 0 i	47	412	WP_003862882.1			2 0 i43-63o69-91i	104	-4	WP_032610080.1	14-174: cl00220 (cysteine_hydrolases, N/A.)		0 0 o	222	815	WP_022651807.1	35-238: PRK10871 (nlpD, murein hydrolase activator NlpD.)	Neg: LIPO(Sec/SPII) (Pr: 0.998), Pos: LIPO(Sec/SPII) (Pr: 0.994)	0 Y n12-23c28/29o	246	985					0	1748	WP_003863454.1	1-179: PRK03759 (PRK03759, isopentenyl-diphosphate Delta-isomerase.)		0 0 o	180	1889	WP_003862875.1	139-207: pfam15977 (HTH_46, Winged helix-turn-helix DNA binding.)		0 0 o	209	2588	WP_104010116.1	14-503: PRK00484 (lysS, lysyl-tRNA synthetase; Reviewed)		0 0 o	505	2480
1326	https://www.ncbi.nlm.nih.gov/nuccore/NZ_CP027604.1?report=graph&from=4738044&to=4738853	DUF4225	138	260	1.13e-16	Enterobacter cloacae complex sp. AR_0093	NZ_CP027604.1	4738044	4738853	+	WP_003862880.1	76-240: pfam13988 (DUF4225, Protein of unknown function (DUF4225).)		2 0 i112-136o197-216i	269	WP_015571788.1			0 0 i	47	412	WP_003862882.1			2 0 i43-63o69-91i	104	-4	WP_017382881.1	14-174: cl00220 (cysteine_hydrolases, N/A.)		0 0 o	222	815	WP_022651807.1	35-238: PRK10871 (nlpD, murein hydrolase activator NlpD.)	Neg: LIPO(Sec/SPII) (Pr: 0.998), Pos: LIPO(Sec/SPII) (Pr: 0.994)	0 Y n12-23c28/29o	246	985	WP_022651805.1	45-389: cl21487 (OM_channels, N/A.)	Neg: SP(Sec/SPI) (Pr: 0.998), Pos: SP(Sec/SPI) (Pr: 0.971)	0 Y n5-14c19/20o	391	1707	WP_003863454.1	1-179: PRK03759 (PRK03759, isopentenyl-diphosphate Delta-isomerase.)		0 0 o	180	1889	WP_022651804.1	139-207: pfam15977 (HTH_46, Winged helix-turn-helix DNA binding.)		0 0 o	209	2946	WP_003863452.1	14-503: PRK00484 (lysS, lysyl-tRNA synthetase; Reviewed)		0 0 o	505	2480
1327	https://www.ncbi.nlm.nih.gov/nuccore/NZ_QBPF01000001.1?report=graph&from=182301&to=183110	DUF4225	138	260	9.62e-17	Enterobacter cloacae complex sp. Encl-44578	NZ_QBPF01000001.1	182301	183110	-	WP_032660249.1	76-240: pfam13988 (DUF4225, Protein of unknown function (DUF4225).)		2 0 i112-136o197-216i	269	WP_015571788.1			0 0 i	47	412	WP_003862882.1			2 0 i43-63o69-91i	104	-4	WP_032610080.1	14-174: cl00220 (cysteine_hydrolases, N/A.)		0 0 o	222	815	WP_022651807.1	35-238: PRK10871 (nlpD, murein hydrolase activator NlpD.)	Neg: LIPO(Sec/SPII) (Pr: 0.998), Pos: LIPO(Sec/SPII) (Pr: 0.994)	0 Y n12-23c28/29o	246	985					0	1748	WP_003863454.1	1-179: PRK03759 (PRK03759, isopentenyl-diphosphate Delta-isomerase.)		0 0 o	180	1889	WP_003862875.1	139-207: pfam15977 (HTH_46, Winged helix-turn-helix DNA binding.)		0 0 o	209	2588	WP_104010116.1	14-503: PRK00484 (lysS, lysyl-tRNA synthetase; Reviewed)		0 0 o	505	2480
1328	https://www.ncbi.nlm.nih.gov/nuccore/NZ_CP024812.1?report=graph&from=1672047&to=1672856	DUF4225	138	260	1.13e-16	Enterobacter sp. CRENT-193	NZ_CP024812.1	1672047	1672856	-	WP_003862880.1	76-240: pfam13988 (DUF4225, Protein of unknown function (DUF4225).)		2 0 i112-136o197-216i	269	WP_015571788.1			0 0 i	47	412	WP_003862882.1			2 0 i43-63o69-91i	104	-4	WP_017382881.1	14-174: cl00220 (cysteine_hydrolases, N/A.)		0 0 o	222	815	WP_022651807.1	35-238: PRK10871 (nlpD, murein hydrolase activator NlpD.)	Neg: LIPO(Sec/SPII) (Pr: 0.998), Pos: LIPO(Sec/SPII) (Pr: 0.994)	0 Y n12-23c28/29o	246	985	WP_022651805.1	45-389: cl21487 (OM_channels, N/A.)	Neg: SP(Sec/SPI) (Pr: 0.998), Pos: SP(Sec/SPI) (Pr: 0.971)	0 Y n5-14c19/20o	391	1707	WP_003863454.1	1-179: PRK03759 (PRK03759, isopentenyl-diphosphate Delta-isomerase.)		0 0 o	180	1889	WP_022651804.1	139-207: pfam15977 (HTH_46, Winged helix-turn-helix DNA binding.)		0 0 o	209	2946	WP_003863452.1	14-503: PRK00484 (lysS, lysyl-tRNA synthetase; Reviewed)		0 0 o	505	2480
1329	https://www.ncbi.nlm.nih.gov/nuccore/NZ_CP027618.1?report=graph&from=763850&to=764656	DUF4225	137	259	9.05e-13	Enterobacter cloacae complex sp. FDA-CDC-AR_0132	NZ_CP027618.1	763850	764656	+	WP_032678920.1	76-239: pfam13988 (DUF4225, Protein of unknown function (DUF4225).)		2 0 i112-137o196-215i	268	WP_081308099.1			0 0 o	77	1278	WP_032678921.1			2 0 i45-63o69-93i	104	-4					0	2543	WP_020883735.1	1-238: PRK10871 (nlpD, murein hydrolase activator NlpD.)	Neg: LIPO(Sec/SPII) (Pr: 0.999), Pos: LIPO(Sec/SPII) (Pr: 0.997)	0 Y n12-23c28/29o	246	1029	WP_106503469.1			0 0 o	187	3376	WP_020883734.1	1-179: PRK03759 (PRK03759, isopentenyl-diphosphate Delta-isomerase.)		0 0 o	180	1932	WP_080765218.1		Neg: SP(Sec/SPI) (Pr: 0.574), Pos: SP(Sec/SPI) (Pr: 0.517)	0 Y n4-14c23/24o	70	4476	WP_020883733.1	14-503: PRK00484 (lysS, lysyl-tRNA synthetase; Reviewed)		0 0 o	505	2514
1330	https://www.ncbi.nlm.nih.gov/nuccore/NZ_QFLK01000022.1?report=graph&from=119756&to=120565	DUF4225	138	260	1.13e-16	Enterobacter cloacae complex sp. 3DZ3S2B	NZ_QFLK01000022.1	119756	120565	+	WP_003862880.1	76-240: pfam13988 (DUF4225, Protein of unknown function (DUF4225).)		2 0 i112-136o197-216i	269	WP_015571788.1			0 0 i	47	412	WP_003862882.1			2 0 i43-63o69-91i	104	-4	WP_017382881.1	14-174: cl00220 (cysteine_hydrolases, N/A.)		0 0 o	222	815	WP_129329262.1	35-238: PRK10871 (nlpD, murein hydrolase activator NlpD.)	Neg: LIPO(Sec/SPII) (Pr: 0.998), Pos: LIPO(Sec/SPII) (Pr: 0.994)	0 Y n12-23c28/29o	246	985	WP_129329261.1	1-389: cl21487 (OM_channels, N/A.)	Neg: SP(Sec/SPI) (Pr: 0.998), Pos: SP(Sec/SPI) (Pr: 0.970)	0 Y n5-14c19/20o	391	1707	WP_003863454.1	1-179: PRK03759 (PRK03759, isopentenyl-diphosphate Delta-isomerase.)		0 0 o	180	1889	WP_096946970.1	139-207: pfam15977 (HTH_46, Winged helix-turn-helix DNA binding.)		0 0 o	209	2946	WP_003863452.1	14-503: PRK00484 (lysS, lysyl-tRNA synthetase; Reviewed)		0 0 o	505	2480
1331	https://www.ncbi.nlm.nih.gov/nuccore/NZ_QFLM01000007.1?report=graph&from=119533&to=120342	DUF4225	138	260	1.13e-16	Enterobacter cloacae complex sp. 2DZ2F2B	NZ_QFLM01000007.1	119533	120342	+	WP_003862880.1	76-240: pfam13988 (DUF4225, Protein of unknown function (DUF4225).)		2 0 i112-136o197-216i	269	WP_015571788.1			0 0 i	47	412	WP_003862882.1			2 0 i43-63o69-91i	104	-4					0	815	WP_129329262.1	35-238: PRK10871 (nlpD, murein hydrolase activator NlpD.)	Neg: LIPO(Sec/SPII) (Pr: 0.998), Pos: LIPO(Sec/SPII) (Pr: 0.994)	0 Y n12-23c28/29o	246	985	WP_129329261.1	1-389: cl21487 (OM_channels, N/A.)	Neg: SP(Sec/SPI) (Pr: 0.998), Pos: SP(Sec/SPI) (Pr: 0.970)	0 Y n5-14c19/20o	391	1676	WP_003863454.1	1-179: PRK03759 (PRK03759, isopentenyl-diphosphate Delta-isomerase.)		0 0 o	180	1889	WP_096946970.1	139-207: pfam15977 (HTH_46, Winged helix-turn-helix DNA binding.)		0 0 o	209	2915	WP_003863452.1	14-503: PRK00484 (lysS, lysyl-tRNA synthetase; Reviewed)		0 0 o	505	2480
1332	https://www.ncbi.nlm.nih.gov/nuccore/NZ_QFLN01000001.1?report=graph&from=329862&to=330671	DUF4225	138	260	1.13e-16	Enterobacter cloacae complex sp. 743-2DZ2F-22B	NZ_QFLN01000001.1	329862	330671	+	WP_003862880.1	76-240: pfam13988 (DUF4225, Protein of unknown function (DUF4225).)		2 0 i112-136o197-216i	269	WP_015571788.1			0 0 i	47	412	WP_003862882.1			2 0 i43-63o69-91i	104	-4	WP_017382881.1	14-174: cl00220 (cysteine_hydrolases, N/A.)		0 0 o	222	815	WP_129318354.1	35-238: PRK10871 (nlpD, murein hydrolase activator NlpD.)	Neg: LIPO(Sec/SPII) (Pr: 0.998), Pos: LIPO(Sec/SPII) (Pr: 0.995)	0 Y n12-23c28/29o	246	985	WP_129318353.1	45-391: pfam03349 (Toluene_X, Outer membrane protein transport protein (OMPP1/FadL/TodX).)	Neg: SP(Sec/SPI) (Pr: 0.998), Pos: SP(Sec/SPI) (Pr: 0.971)	0 Y n5-14c19/20o	391	1707	WP_045342392.1	1-179: PRK03759 (PRK03759, isopentenyl-diphosphate Delta-isomerase.)		0 0 o	180	1889	WP_003862875.1	139-207: pfam15977 (HTH_46, Winged helix-turn-helix DNA binding.)		0 0 o	209	2946	WP_003863452.1	14-503: PRK00484 (lysS, lysyl-tRNA synthetase; Reviewed)		0 0 o	505	2480
1333	https://www.ncbi.nlm.nih.gov/nuccore/NZ_QFLT01000008.1?report=graph&from=155672&to=156481	DUF4225	138	260	1.05e-16	Enterobacter cloacae complex sp. 4DZ3-28B	NZ_QFLT01000008.1	155672	156481	+	WP_048242032.1	76-240: pfam13988 (DUF4225, Protein of unknown function (DUF4225).)		2 0 i112-136o197-216i	269	WP_015571788.1			0 0 i	47	412	WP_003862882.1			2 0 i43-63o69-91i	104	-4	WP_129321043.1	14-174: cl00220 (cysteine_hydrolases, N/A.)		0 0 o	222	815	WP_022651807.1	35-238: PRK10871 (nlpD, murein hydrolase activator NlpD.)	Neg: LIPO(Sec/SPII) (Pr: 0.998), Pos: LIPO(Sec/SPII) (Pr: 0.994)	0 Y n12-23c28/29o	246	985	WP_048242031.1	45-389: cl21487 (OM_channels, N/A.)	Neg: SP(Sec/SPI) (Pr: 0.998), Pos: SP(Sec/SPI) (Pr: 0.971)	0 Y n5-14c19/20o	391	1707	WP_045342392.1	1-179: PRK03759 (PRK03759, isopentenyl-diphosphate Delta-isomerase.)		0 0 o	180	1889	WP_003862875.1	139-207: pfam15977 (HTH_46, Winged helix-turn-helix DNA binding.)		0 0 o	209	2946	WP_003863452.1	14-503: PRK00484 (lysS, lysyl-tRNA synthetase; Reviewed)		0 0 o	505	2480
1334	https://www.ncbi.nlm.nih.gov/nuccore/NZ_QFLU01000006.1?report=graph&from=251523&to=252332	DUF4225	138	260	1.05e-16	Enterobacter cloacae complex sp. 4DZ3-17B2	NZ_QFLU01000006.1	251523	252332	-	WP_048242032.1	76-240: pfam13988 (DUF4225, Protein of unknown function (DUF4225).)		2 0 i112-136o197-216i	269	WP_015571788.1			0 0 i	47	412	WP_003862882.1			2 0 i43-63o69-91i	104	-4	WP_129321043.1	14-174: cl00220 (cysteine_hydrolases, N/A.)		0 0 o	222	815	WP_022651807.1	35-238: PRK10871 (nlpD, murein hydrolase activator NlpD.)	Neg: LIPO(Sec/SPII) (Pr: 0.998), Pos: LIPO(Sec/SPII) (Pr: 0.994)	0 Y n12-23c28/29o	246	985	WP_048242031.1	45-389: cl21487 (OM_channels, N/A.)	Neg: SP(Sec/SPI) (Pr: 0.998), Pos: SP(Sec/SPI) (Pr: 0.971)	0 Y n5-14c19/20o	391	1707	WP_045342392.1	1-179: PRK03759 (PRK03759, isopentenyl-diphosphate Delta-isomerase.)		0 0 o	180	1889	WP_003862875.1	139-207: pfam15977 (HTH_46, Winged helix-turn-helix DNA binding.)		0 0 o	209	2946	WP_003863452.1	14-503: PRK00484 (lysS, lysyl-tRNA synthetase; Reviewed)		0 0 o	505	2480
1335	https://www.ncbi.nlm.nih.gov/nuccore/NZ_QFLV01000010.1?report=graph&from=155665&to=156474	DUF4225	138	260	1.05e-16	Enterobacter cloacae complex sp. 4DZ1-17B1	NZ_QFLV01000010.1	155665	156474	+	WP_048242032.1	76-240: pfam13988 (DUF4225, Protein of unknown function (DUF4225).)		2 0 i112-136o197-216i	269	WP_015571788.1			0 0 i	47	412	WP_003862882.1			2 0 i43-63o69-91i	104	-4	WP_129321043.1	14-174: cl00220 (cysteine_hydrolases, N/A.)		0 0 o	222	815	WP_022651807.1	35-238: PRK10871 (nlpD, murein hydrolase activator NlpD.)	Neg: LIPO(Sec/SPII) (Pr: 0.998), Pos: LIPO(Sec/SPII) (Pr: 0.994)	0 Y n12-23c28/29o	246	985	WP_048242031.1	45-389: cl21487 (OM_channels, N/A.)	Neg: SP(Sec/SPI) (Pr: 0.998), Pos: SP(Sec/SPI) (Pr: 0.971)	0 Y n5-14c19/20o	391	1707	WP_045342392.1	1-179: PRK03759 (PRK03759, isopentenyl-diphosphate Delta-isomerase.)		0 0 o	180	1889	WP_003862875.1	139-207: pfam15977 (HTH_46, Winged helix-turn-helix DNA binding.)		0 0 o	209	2946	WP_003863452.1	14-503: PRK00484 (lysS, lysyl-tRNA synthetase; Reviewed)		0 0 o	505	2480
1336	https://www.ncbi.nlm.nih.gov/nuccore/NZ_QFLW01000002.1?report=graph&from=272487&to=273296	DUF4225	138	260	1.05e-16	Enterobacter cloacae complex sp. 742-ADZ3-9B	NZ_QFLW01000002.1	272487	273296	+	WP_048242032.1	76-240: pfam13988 (DUF4225, Protein of unknown function (DUF4225).)		2 0 i112-136o197-216i	269	WP_015571788.1			0 0 i	47	412	WP_003862882.1			2 0 i43-63o69-91i	104	-4	WP_129321043.1	14-174: cl00220 (cysteine_hydrolases, N/A.)		0 0 o	222	815	WP_022651807.1	35-238: PRK10871 (nlpD, murein hydrolase activator NlpD.)	Neg: LIPO(Sec/SPII) (Pr: 0.998), Pos: LIPO(Sec/SPII) (Pr: 0.994)	0 Y n12-23c28/29o	246	985	WP_048242031.1	45-389: cl21487 (OM_channels, N/A.)	Neg: SP(Sec/SPI) (Pr: 0.998), Pos: SP(Sec/SPI) (Pr: 0.971)	0 Y n5-14c19/20o	391	1707	WP_045342392.1	1-179: PRK03759 (PRK03759, isopentenyl-diphosphate Delta-isomerase.)		0 0 o	180	1889	WP_003862875.1	139-207: pfam15977 (HTH_46, Winged helix-turn-helix DNA binding.)		0 0 o	209	2946	WP_003863452.1	14-503: PRK00484 (lysS, lysyl-tRNA synthetase; Reviewed)		0 0 o	505	2480
1337	https://www.ncbi.nlm.nih.gov/nuccore/NZ_QFLX01000013.1?report=graph&from=62871&to=63680	DUF4225	138	260	1.13e-16	Enterobacter cloacae complex sp. 2DZ2F20B	NZ_QFLX01000013.1	62871	63680	-	WP_003862880.1	76-240: pfam13988 (DUF4225, Protein of unknown function (DUF4225).)		2 0 i112-136o197-216i	269	WP_015571788.1			0 0 i	47	412	WP_003862882.1			2 0 i43-63o69-91i	104	-4	WP_017382881.1	14-174: cl00220 (cysteine_hydrolases, N/A.)		0 0 o	222	815	WP_022651807.1	35-238: PRK10871 (nlpD, murein hydrolase activator NlpD.)	Neg: LIPO(Sec/SPII) (Pr: 0.998), Pos: LIPO(Sec/SPII) (Pr: 0.994)	0 Y n12-23c28/29o	246	985	WP_058652630.1	45-389: cl21487 (OM_channels, N/A.)	Neg: SP(Sec/SPI) (Pr: 0.998), Pos: SP(Sec/SPI) (Pr: 0.971)	0 Y n5-14c19/20o	391	1707	WP_003863454.1	1-179: PRK03759 (PRK03759, isopentenyl-diphosphate Delta-isomerase.)		0 0 o	180	1889	WP_003862875.1	139-207: pfam15977 (HTH_46, Winged helix-turn-helix DNA binding.)		0 0 o	209	2946	WP_003863452.1	14-503: PRK00484 (lysS, lysyl-tRNA synthetase; Reviewed)		0 0 o	505	2480
1338	https://www.ncbi.nlm.nih.gov/nuccore/NZ_VWWR01000002.1?report=graph&from=421670&to=422479	DUF4225	138	260	1.13e-16	Enterobacter sp. Cy-1797	NZ_VWWR01000002.1	421670	422479	-	WP_003862880.1	76-240: pfam13988 (DUF4225, Protein of unknown function (DUF4225).)		2 0 i112-136o197-216i	269	WP_015571788.1			0 0 i	47	412	WP_003862882.1			2 0 i43-63o69-91i	104	-4	WP_017382881.1	14-174: cl00220 (cysteine_hydrolases, N/A.)		0 0 o	222	815	WP_022651807.1	35-238: PRK10871 (nlpD, murein hydrolase activator NlpD.)	Neg: LIPO(Sec/SPII) (Pr: 0.998), Pos: LIPO(Sec/SPII) (Pr: 0.994)	0 Y n12-23c28/29o	246	985	WP_023323708.1	45-389: cl21487 (OM_channels, N/A.)	Neg: SP(Sec/SPI) (Pr: 0.998), Pos: SP(Sec/SPI) (Pr: 0.971)	0 Y n5-14c19/20o	391	1707	WP_003863454.1	1-179: PRK03759 (PRK03759, isopentenyl-diphosphate Delta-isomerase.)		0 0 o	180	1889	WP_003862875.1	139-207: pfam15977 (HTH_46, Winged helix-turn-helix DNA binding.)		0 0 o	209	2946	WP_003863452.1	14-503: PRK00484 (lysS, lysyl-tRNA synthetase; Reviewed)		0 0 o	505	2480
1339	https://www.ncbi.nlm.nih.gov/nuccore/NZ_JAAQVT010000001.1?report=graph&from=3704431&to=3705240	DUF4225	138	260	1.13e-16	Enterobacter cloacae complex sp. E.c70	NZ_JAAQVT010000001.1	3704431	3705240	+	WP_003862880.1	76-240: pfam13988 (DUF4225, Protein of unknown function (DUF4225).)		2 0 i112-136o197-216i	269	WP_015571788.1			0 0 i	47	412	WP_003862882.1			2 0 i43-63o69-91i	104	-4	WP_017382881.1	14-174: cl00220 (cysteine_hydrolases, N/A.)		0 0 o	222	815	WP_022651807.1	35-238: PRK10871 (nlpD, murein hydrolase activator NlpD.)	Neg: LIPO(Sec/SPII) (Pr: 0.998), Pos: LIPO(Sec/SPII) (Pr: 0.994)	0 Y n12-23c28/29o	246	985	WP_058652630.1	45-389: cl21487 (OM_channels, N/A.)	Neg: SP(Sec/SPI) (Pr: 0.998), Pos: SP(Sec/SPI) (Pr: 0.971)	0 Y n5-14c19/20o	391	1707	WP_003863454.1	1-179: PRK03759 (PRK03759, isopentenyl-diphosphate Delta-isomerase.)		0 0 o	180	1889	WP_117308984.1	139-207: pfam15977 (HTH_46, Winged helix-turn-helix DNA binding.)		0 0 o	209	2946	WP_003863452.1	14-503: PRK00484 (lysS, lysyl-tRNA synthetase; Reviewed)		0 0 o	505	2480
1340	https://www.ncbi.nlm.nih.gov/nuccore/NZ_JADBRT010000006.1?report=graph&from=91882&to=92691	DUF4225	138	260	1.13e-16	Enterobacter cloacae complex sp. P37RS	NZ_JADBRT010000006.1	91882	92691	-	WP_003862880.1	76-240: pfam13988 (DUF4225, Protein of unknown function (DUF4225).)		2 0 i112-136o197-216i	269	WP_015571788.1			0 0 i	47	412	WP_003862882.1			2 0 i43-63o69-91i	104	-4	WP_099544159.1	14-174: cl00220 (cysteine_hydrolases, N/A.)		0 0 o	222	815	WP_022651807.1	35-238: PRK10871 (nlpD, murein hydrolase activator NlpD.)	Neg: LIPO(Sec/SPII) (Pr: 0.998), Pos: LIPO(Sec/SPII) (Pr: 0.994)	0 Y n12-23c28/29o	246	985	WP_023323708.1	45-389: cl21487 (OM_channels, N/A.)	Neg: SP(Sec/SPI) (Pr: 0.998), Pos: SP(Sec/SPI) (Pr: 0.971)	0 Y n5-14c19/20o	391	1707	WP_003863454.1	1-179: PRK03759 (PRK03759, isopentenyl-diphosphate Delta-isomerase.)		0 0 o	180	1889	WP_003862875.1	139-207: pfam15977 (HTH_46, Winged helix-turn-helix DNA binding.)		0 0 o	209	2946	WP_003863452.1	14-503: PRK00484 (lysS, lysyl-tRNA synthetase; Reviewed)		0 0 o	505	2480
1341	https://www.ncbi.nlm.nih.gov/nuccore/NZ_JADBRU010000006.1?report=graph&from=72528&to=73337	DUF4225	138	260	1.13e-16	Enterobacter cloacae complex sp. P36RS	NZ_JADBRU010000006.1	72528	73337	+	WP_003862880.1	76-240: pfam13988 (DUF4225, Protein of unknown function (DUF4225).)		2 0 i112-136o197-216i	269	WP_015571788.1			0 0 i	47	412	WP_003862882.1			2 0 i43-63o69-91i	104	-4	WP_099544159.1	14-174: cl00220 (cysteine_hydrolases, N/A.)		0 0 o	222	815	WP_022651807.1	35-238: PRK10871 (nlpD, murein hydrolase activator NlpD.)	Neg: LIPO(Sec/SPII) (Pr: 0.998), Pos: LIPO(Sec/SPII) (Pr: 0.994)	0 Y n12-23c28/29o	246	985	WP_023323708.1	45-389: cl21487 (OM_channels, N/A.)	Neg: SP(Sec/SPI) (Pr: 0.998), Pos: SP(Sec/SPI) (Pr: 0.971)	0 Y n5-14c19/20o	391	1707	WP_003863454.1	1-179: PRK03759 (PRK03759, isopentenyl-diphosphate Delta-isomerase.)		0 0 o	180	1889	WP_003862875.1	139-207: pfam15977 (HTH_46, Winged helix-turn-helix DNA binding.)		0 0 o	209	2946	WP_003863452.1	14-503: PRK00484 (lysS, lysyl-tRNA synthetase; Reviewed)		0 0 o	505	2480
1342	https://www.ncbi.nlm.nih.gov/nuccore/NZ_CP077660.1?report=graph&from=945861&to=946670	DUF4225	138	260	1.13e-16	Enterobacter cloacae complex sp. ECL78	NZ_CP077660.1	945861	946670	-	WP_003862880.1	76-240: pfam13988 (DUF4225, Protein of unknown function (DUF4225).)		2 0 i112-136o197-216i	269	WP_015571788.1			0 0 i	47	412	WP_003862882.1			2 0 i43-63o69-91i	104	-4	WP_017382881.1	14-174: cl00220 (cysteine_hydrolases, N/A.)		0 0 o	222	815	WP_022651807.1	35-238: PRK10871 (nlpD, murein hydrolase activator NlpD.)	Neg: LIPO(Sec/SPII) (Pr: 0.998), Pos: LIPO(Sec/SPII) (Pr: 0.994)	0 Y n12-23c28/29o	246	985	WP_022651805.1	45-389: cl21487 (OM_channels, N/A.)	Neg: SP(Sec/SPI) (Pr: 0.998), Pos: SP(Sec/SPI) (Pr: 0.971)	0 Y n5-14c19/20o	391	1707	WP_003863454.1	1-179: PRK03759 (PRK03759, isopentenyl-diphosphate Delta-isomerase.)		0 0 o	180	1889	WP_022651804.1	139-207: pfam15977 (HTH_46, Winged helix-turn-helix DNA binding.)		0 0 o	209	2946	WP_003863452.1	14-503: PRK00484 (lysS, lysyl-tRNA synthetase; Reviewed)		0 0 o	505	2480
1343	https://www.ncbi.nlm.nih.gov/nuccore/NZ_JAJGOF010000003.1?report=graph&from=385891&to=386700	DUF4225	138	260	1.13e-16	Enterobacter sp. MV-oo4-C	NZ_JAJGOF010000003.1	385891	386700	-	WP_003862880.1	76-240: pfam13988 (DUF4225, Protein of unknown function (DUF4225).)		2 0 i112-136o197-216i	269	WP_015571788.1			0 0 i	47	412	WP_003862882.1			2 0 i43-63o69-91i	104	-4	WP_017382881.1	14-174: cl00220 (cysteine_hydrolases, N/A.)		0 0 o	222	815	WP_022651807.1	35-238: PRK10871 (nlpD, murein hydrolase activator NlpD.)	Neg: LIPO(Sec/SPII) (Pr: 0.998), Pos: LIPO(Sec/SPII) (Pr: 0.994)	0 Y n12-23c28/29o	246	985	WP_022651805.1	45-389: cl21487 (OM_channels, N/A.)	Neg: SP(Sec/SPI) (Pr: 0.998), Pos: SP(Sec/SPI) (Pr: 0.971)	0 Y n5-14c19/20o	391	1707	WP_003863454.1	1-179: PRK03759 (PRK03759, isopentenyl-diphosphate Delta-isomerase.)		0 0 o	180	1889	WP_022651804.1	139-207: pfam15977 (HTH_46, Winged helix-turn-helix DNA binding.)		0 0 o	209	2946	WP_003863452.1	14-503: PRK00484 (lysS, lysyl-tRNA synthetase; Reviewed)		0 0 o	505	2480
1344	https://www.ncbi.nlm.nih.gov/nuccore/NZ_JAJGOE010000003.1?report=graph&from=337415&to=338224	DUF4225	138	260	1.13e-16	Enterobacter sp. MV-r1-C	NZ_JAJGOE010000003.1	337415	338224	+	WP_003862880.1	76-240: pfam13988 (DUF4225, Protein of unknown function (DUF4225).)		2 0 i112-136o197-216i	269	WP_015571788.1			0 0 i	47	412	WP_003862882.1			2 0 i43-63o69-91i	104	-4	WP_017382881.1	14-174: cl00220 (cysteine_hydrolases, N/A.)		0 0 o	222	815	WP_022651807.1	35-238: PRK10871 (nlpD, murein hydrolase activator NlpD.)	Neg: LIPO(Sec/SPII) (Pr: 0.998), Pos: LIPO(Sec/SPII) (Pr: 0.994)	0 Y n12-23c28/29o	246	985	WP_022651805.1	45-389: cl21487 (OM_channels, N/A.)	Neg: SP(Sec/SPI) (Pr: 0.998), Pos: SP(Sec/SPI) (Pr: 0.971)	0 Y n5-14c19/20o	391	1707	WP_003863454.1	1-179: PRK03759 (PRK03759, isopentenyl-diphosphate Delta-isomerase.)		0 0 o	180	1889	WP_022651804.1	139-207: pfam15977 (HTH_46, Winged helix-turn-helix DNA binding.)		0 0 o	209	2946	WP_003863452.1	14-503: PRK00484 (lysS, lysyl-tRNA synthetase; Reviewed)		0 0 o	505	2480
1345	https://www.ncbi.nlm.nih.gov/nuccore/NZ_JAJGOD010000003.1?report=graph&from=337415&to=338224	DUF4225	138	260	1.13e-16	Enterobacter sp. MV-x1-C	NZ_JAJGOD010000003.1	337415	338224	+	WP_003862880.1	76-240: pfam13988 (DUF4225, Protein of unknown function (DUF4225).)		2 0 i112-136o197-216i	269	WP_015571788.1			0 0 i	47	412	WP_003862882.1			2 0 i43-63o69-91i	104	-4	WP_017382881.1	14-174: cl00220 (cysteine_hydrolases, N/A.)		0 0 o	222	815	WP_022651807.1	35-238: PRK10871 (nlpD, murein hydrolase activator NlpD.)	Neg: LIPO(Sec/SPII) (Pr: 0.998), Pos: LIPO(Sec/SPII) (Pr: 0.994)	0 Y n12-23c28/29o	246	985	WP_022651805.1	45-389: cl21487 (OM_channels, N/A.)	Neg: SP(Sec/SPI) (Pr: 0.998), Pos: SP(Sec/SPI) (Pr: 0.971)	0 Y n5-14c19/20o	391	1707	WP_003863454.1	1-179: PRK03759 (PRK03759, isopentenyl-diphosphate Delta-isomerase.)		0 0 o	180	1889	WP_022651804.1	139-207: pfam15977 (HTH_46, Winged helix-turn-helix DNA binding.)		0 0 o	209	2946	WP_003863452.1	14-503: PRK00484 (lysS, lysyl-tRNA synthetase; Reviewed)		0 0 o	505	2480
1346	https://www.ncbi.nlm.nih.gov/nuccore/NZ_JAJTNE010000004.1?report=graph&from=333196&to=334005	DUF4225	138	260	1.13e-16	Enterobacter sp. ASE	NZ_JAJTNE010000004.1	333196	334005	+	WP_003862880.1	76-240: pfam13988 (DUF4225, Protein of unknown function (DUF4225).)		2 0 i112-136o197-216i	269	WP_015571788.1			0 0 i	47	412	WP_003862882.1			2 0 i43-63o69-91i	104	-4	WP_032610080.1	14-174: cl00220 (cysteine_hydrolases, N/A.)		0 0 o	222	815	WP_022651807.1	35-238: PRK10871 (nlpD, murein hydrolase activator NlpD.)	Neg: LIPO(Sec/SPII) (Pr: 0.998), Pos: LIPO(Sec/SPII) (Pr: 0.994)	0 Y n12-23c28/29o	246	985	WP_233132198.1	1-391: cl21487 (OM_channels, N/A.)	Neg: SP(Sec/SPI) (Pr: 0.998), Pos: SP(Sec/SPI) (Pr: 0.970)	0 Y n5-14c19/20o	391	1707	WP_045342392.1	1-179: PRK03759 (PRK03759, isopentenyl-diphosphate Delta-isomerase.)		0 0 o	180	1889	WP_003862875.1	139-207: pfam15977 (HTH_46, Winged helix-turn-helix DNA binding.)		0 0 o	209	2946	WP_045895027.1	14-503: PRK00484 (lysS, lysyl-tRNA synthetase; Reviewed)		0 0 o	505	2480
1347	https://www.ncbi.nlm.nih.gov/nuccore/NZ_LDSE01000001.1?report=graph&from=41883&to=42695	DUF4225	148	263	5.45e-15	Pantoea dispersa SA3	NZ_LDSE01000001.1	41883	42695	+	WP_058776355.1	80-243: pfam13988 (DUF4225, Protein of unknown function (DUF4225).)		2 0 i116-139o200-219i	270	WP_058776356.1	4-339: cd02932 (OYE_YqiM_FMN, Old yellow enzyme (OYE) YqjM-like FMN binding domain.)		0 0 o	366	326	WP_058759146.1			2 0 i43-63o69-93i	104	2	WP_058770194.1	26-136: TIGR02962 (hdxy_isourate, hydroxyisourate hydrolase.)	Neg: SP(Sec/SPI) (Pr: 0.982), Pos: SP(Sec/SPI) (Pr: 0.699)	0 Y n7-17c21/22o	137	1556	WP_058776354.1			3 0 i7-25o37-55i67-85o	86	475	WP_021509391.1	105-268: pfam17765 (MLTR_LBD, MmyB-like transcription regulator ligand binding domain.); 9-86: pfam13560 (HTH_31, Helix-turn-helix domain.)		0 0 o	279	2158					0	792	WP_058776357.1	1-289: cd05262 (SDR_a7, atypical (a) SDRs, subgroup 7.)		0 Y n3-13c18/19o	298	3097	WP_058776353.1	1-245: PRK12937 (PRK12937, short chain dehydrogenase; Provisional)		0 0 o	245	1742
1348	https://www.ncbi.nlm.nih.gov/nuccore/NZ_LDRY01000007.1?report=graph&from=88856&to=89668	DUF4225	148	263	1.22e-14	Pantoea dispersa NS215	NZ_LDRY01000007.1	88856	89668	-	WP_058770192.1	80-243: pfam13988 (DUF4225, Protein of unknown function (DUF4225).)		2 0 i116-139o200-219i	270	WP_058770193.1	4-339: cd02932 (OYE_YqiM_FMN, Old yellow enzyme (OYE) YqjM-like FMN binding domain.)		0 0 o	366	327	WP_058770191.1			2 0 i43-63o69-93i	104	2	WP_058770194.1	26-136: TIGR02962 (hdxy_isourate, hydroxyisourate hydrolase.)	Neg: SP(Sec/SPI) (Pr: 0.982), Pos: SP(Sec/SPI) (Pr: 0.699)	0 Y n7-17c21/22o	137	1557	WP_058770190.1			3 0 i5-25o37-54i66-85o	86	463	WP_058770195.1	1-409: cl00456 (SLC5-6-like_sbd, Solute carrier families 5 and 6-like; solute binding domain.)		11 0 i12-34o40-65i86-107o127-145i152-170o190-207i228-251o288-309i321-340o346-367i379-400o	412	2123	WP_058770189.1	4-262: cd05374 (17beta-HSD-like_SDR_c, 17beta hydroxysteroid dehydrogenase-like, classical (c) SDRs.)		0 Y n5-16c24/25o	304	784	WP_058770196.1	1-305: COG0673 (MviM, Predicted dehydrogenase [General function prediction only].)		0 0 o	336	3518	WP_058770188.1	1-245: PRK12937 (PRK12937, short chain dehydrogenase; Provisional)		0 0 o	245	1735
1349	https://www.ncbi.nlm.nih.gov/nuccore/NZ_LDSB01000015.1?report=graph&from=49852&to=50664	DUF4225	148	263	1.36e-14	Pantoea dispersa NS389	NZ_LDSB01000015.1	49852	50664	-	WP_058781492.1	80-243: pfam13988 (DUF4225, Protein of unknown function (DUF4225).)		2 0 i116-139o200-219i	270	WP_058781493.1	4-339: cd02932 (OYE_YqiM_FMN, Old yellow enzyme (OYE) YqjM-like FMN binding domain.)		0 0 o	366	327	WP_058781491.1			2 0 i43-63o69-93i	104	2	WP_058781494.1	26-136: TIGR02962 (hdxy_isourate, hydroxyisourate hydrolase.)	Neg: SP(Sec/SPI) (Pr: 0.983), Pos: SP(Sec/SPI) (Pr: 0.706)	0 Y n7-17c21/22o	137	1557	WP_058781490.1			3 0 i5-25o37-55i67-85o	86	475	WP_058781495.1	105-268: pfam17765 (MLTR_LBD, MmyB-like transcription regulator ligand binding domain.); 9-86: pfam13560 (HTH_31, Helix-turn-helix domain.)		0 0 o	281	2141	WP_058781489.1	4-262: cd05374 (17beta-HSD-like_SDR_c, 17beta hydroxysteroid dehydrogenase-like, classical (c) SDRs.)		0 0 o	304	796	WP_058781496.1	1-289: cd05262 (SDR_a7, atypical (a) SDRs, subgroup 7.)		0 Y n3-14c19/20o	298	3086	WP_058781488.1	1-245: PRK12937 (PRK12937, short chain dehydrogenase; Provisional)		0 0 o	245	1747
1350	https://www.ncbi.nlm.nih.gov/nuccore/NZ_LDSD01000007.1?report=graph&from=37691&to=38503	DUF4225	148	263	5.45e-15	Pantoea dispersa SA2	NZ_LDSD01000007.1	37691	38503	+	WP_058776355.1	80-243: pfam13988 (DUF4225, Protein of unknown function (DUF4225).)		2 0 i116-139o200-219i	270	WP_058776356.1	4-339: cd02932 (OYE_YqiM_FMN, Old yellow enzyme (OYE) YqjM-like FMN binding domain.)		0 0 o	366	326	WP_058759146.1			2 0 i43-63o69-93i	104	2	WP_058770194.1	26-136: TIGR02962 (hdxy_isourate, hydroxyisourate hydrolase.)	Neg: SP(Sec/SPI) (Pr: 0.982), Pos: SP(Sec/SPI) (Pr: 0.699)	0 Y n7-17c21/22o	137	1556	WP_058776354.1			3 0 i7-25o37-55i67-85o	86	475	WP_021509391.1	105-268: pfam17765 (MLTR_LBD, MmyB-like transcription regulator ligand binding domain.); 9-86: pfam13560 (HTH_31, Helix-turn-helix domain.)		0 0 o	279	2158					0	792	WP_058776357.1	1-289: cd05262 (SDR_a7, atypical (a) SDRs, subgroup 7.)		0 Y n3-13c18/19o	298	3097	WP_058776353.1	1-245: PRK12937 (PRK12937, short chain dehydrogenase; Provisional)		0 0 o	245	1742
1351	https://www.ncbi.nlm.nih.gov/nuccore/NZ_LDSG01000028.1?report=graph&from=49848&to=50660	DUF4225	148	263	5.45e-15	Pantoea dispersa SA5	NZ_LDSG01000028.1	49848	50660	-	WP_058776355.1	80-243: pfam13988 (DUF4225, Protein of unknown function (DUF4225).)		2 0 i116-139o200-219i	270	WP_058776356.1	4-339: cd02932 (OYE_YqiM_FMN, Old yellow enzyme (OYE) YqjM-like FMN binding domain.)		0 0 o	366	326	WP_058759146.1			2 0 i43-63o69-93i	104	2	WP_058770194.1	26-136: TIGR02962 (hdxy_isourate, hydroxyisourate hydrolase.)	Neg: SP(Sec/SPI) (Pr: 0.982), Pos: SP(Sec/SPI) (Pr: 0.699)	0 Y n7-17c21/22o	137	1556	WP_058776354.1			3 0 i7-25o37-55i67-85o	86	475	WP_021509391.1	105-268: pfam17765 (MLTR_LBD, MmyB-like transcription regulator ligand binding domain.); 9-86: pfam13560 (HTH_31, Helix-turn-helix domain.)		0 0 o	279	2158					0	792	WP_058776357.1	1-289: cd05262 (SDR_a7, atypical (a) SDRs, subgroup 7.)		0 Y n3-13c18/19o	298	3097	WP_058776353.1	1-245: PRK12937 (PRK12937, short chain dehydrogenase; Provisional)		0 0 o	245	1742
1352	https://www.ncbi.nlm.nih.gov/nuccore/NZ_LDSA01000021.1?report=graph&from=285695&to=286507	DUF4225	148	263	1.36e-14	Pantoea dispersa NS380	NZ_LDSA01000021.1	285695	286507	-	WP_058781492.1	80-243: pfam13988 (DUF4225, Protein of unknown function (DUF4225).)		2 0 i116-139o200-219i	270	WP_058781493.1	4-339: cd02932 (OYE_YqiM_FMN, Old yellow enzyme (OYE) YqjM-like FMN binding domain.)		0 0 o	366	327	WP_058781491.1			2 0 i43-63o69-93i	104	2	WP_058781494.1	26-136: TIGR02962 (hdxy_isourate, hydroxyisourate hydrolase.)	Neg: SP(Sec/SPI) (Pr: 0.983), Pos: SP(Sec/SPI) (Pr: 0.706)	0 Y n7-17c21/22o	137	1557	WP_058781490.1			3 0 i5-25o37-55i67-85o	86	475	WP_058781495.1	105-268: pfam17765 (MLTR_LBD, MmyB-like transcription regulator ligand binding domain.); 9-86: pfam13560 (HTH_31, Helix-turn-helix domain.)		0 0 o	281	2141	WP_058781489.1	4-262: cd05374 (17beta-HSD-like_SDR_c, 17beta hydroxysteroid dehydrogenase-like, classical (c) SDRs.)		0 0 o	304	796	WP_058781496.1	1-289: cd05262 (SDR_a7, atypical (a) SDRs, subgroup 7.)		0 Y n3-14c19/20o	298	3086	WP_058781488.1	1-245: PRK12937 (PRK12937, short chain dehydrogenase; Provisional)		0 0 o	245	1747
1353	https://www.ncbi.nlm.nih.gov/nuccore/NZ_LDSC01000005.1?report=graph&from=113642&to=114454	DUF4225	148	263	1.22e-14	Pantoea dispersa RSA31	NZ_LDSC01000005.1	113642	114454	-	WP_058770192.1	80-243: pfam13988 (DUF4225, Protein of unknown function (DUF4225).)		2 0 i116-139o200-219i	270	WP_058770193.1	4-339: cd02932 (OYE_YqiM_FMN, Old yellow enzyme (OYE) YqjM-like FMN binding domain.)		0 0 o	366	327	WP_058770191.1			2 0 i43-63o69-93i	104	2	WP_058770194.1	26-136: TIGR02962 (hdxy_isourate, hydroxyisourate hydrolase.)	Neg: SP(Sec/SPI) (Pr: 0.982), Pos: SP(Sec/SPI) (Pr: 0.699)	0 Y n7-17c21/22o	137	1557	WP_058770190.1			3 0 i5-25o37-54i66-85o	86	463	WP_058770195.1	1-409: cl00456 (SLC5-6-like_sbd, Solute carrier families 5 and 6-like; solute binding domain.)		11 0 i12-34o40-65i86-107o127-145i152-170o190-207i228-251o288-309i321-340o346-367i379-400o	412	2123	WP_058770189.1	4-262: cd05374 (17beta-HSD-like_SDR_c, 17beta hydroxysteroid dehydrogenase-like, classical (c) SDRs.)		0 Y n5-16c24/25o	304	784	WP_058770196.1	1-305: COG0673 (MviM, Predicted dehydrogenase [General function prediction only].)		0 0 o	336	3518	WP_058770188.1	1-245: PRK12937 (PRK12937, short chain dehydrogenase; Provisional)		0 0 o	245	1735
1354	https://www.ncbi.nlm.nih.gov/nuccore/NZ_LDSF01000008.1?report=graph&from=96126&to=96938	DUF4225	148	263	5.45e-15	Pantoea dispersa SA4	NZ_LDSF01000008.1	96126	96938	-	WP_058776355.1	80-243: pfam13988 (DUF4225, Protein of unknown function (DUF4225).)		2 0 i116-139o200-219i	270	WP_058776356.1	4-339: cd02932 (OYE_YqiM_FMN, Old yellow enzyme (OYE) YqjM-like FMN binding domain.)		0 0 o	366	326	WP_058759146.1			2 0 i43-63o69-93i	104	2	WP_058770194.1	26-136: TIGR02962 (hdxy_isourate, hydroxyisourate hydrolase.)	Neg: SP(Sec/SPI) (Pr: 0.982), Pos: SP(Sec/SPI) (Pr: 0.699)	0 Y n7-17c21/22o	137	1556	WP_058776354.1			3 0 i7-25o37-55i67-85o	86	475	WP_021509391.1	105-268: pfam17765 (MLTR_LBD, MmyB-like transcription regulator ligand binding domain.); 9-86: pfam13560 (HTH_31, Helix-turn-helix domain.)		0 0 o	279	2158					0	792	WP_058776357.1	1-289: cd05262 (SDR_a7, atypical (a) SDRs, subgroup 7.)		0 Y n3-13c18/19o	298	3097	WP_058776353.1	1-245: PRK12937 (PRK12937, short chain dehydrogenase; Provisional)		0 0 o	245	1742
1355	https://www.ncbi.nlm.nih.gov/nuccore/NZ_VICF01000002.1?report=graph&from=511102&to=511914	DUF4225	148	263	2.69e-14	Pantoea dispersa bio	NZ_VICF01000002.1	511102	511914	+	WP_141495984.1	80-243: pfam13988 (DUF4225, Protein of unknown function (DUF4225).)		2 0 i116-139o200-219i	270	WP_141495983.1	4-339: cd02932 (OYE_YqiM_FMN, Old yellow enzyme (OYE) YqjM-like FMN binding domain.)		0 0 o	366	327	WP_141495985.1			2 0 i43-63o69-93i	104	2	WP_141495982.1	26-136: TIGR02962 (hdxy_isourate, hydroxyisourate hydrolase.)	Neg: SP(Sec/SPI) (Pr: 0.982), Pos: SP(Sec/SPI) (Pr: 0.737)	0 Y n7-17c21/22o	137	1557	WP_125311794.1			3 0 i5-25o37-55i67-85o	86	475	WP_141495981.1	105-268: pfam17765 (MLTR_LBD, MmyB-like transcription regulator ligand binding domain.); 9-86: pfam13560 (HTH_31, Helix-turn-helix domain.)		0 0 o	279	2158	WP_141495986.1	4-262: cd05374 (17beta-HSD-like_SDR_c, 17beta hydroxysteroid dehydrogenase-like, classical (c) SDRs.)		0 Y n5-16c24/25o	304	796	WP_141495980.1	1-289: cd05262 (SDR_a7, atypical (a) SDRs, subgroup 7.)	Neg: SP(Sec/SPI) (Pr: 0.583)	0 Y n3-14c19/20o	298	3097	WP_058770188.1	1-245: PRK12937 (PRK12937, short chain dehydrogenase; Provisional)		0 0 o	245	1747
1356	https://www.ncbi.nlm.nih.gov/nuccore/NZ_JABXGJ010000003.1?report=graph&from=457053&to=457865	DUF4225	148	263	4.07e-14	Pantoea dispersa C2H3	NZ_JABXGJ010000003.1	457053	457865	+	WP_241798226.1	80-243: pfam13988 (DUF4225, Protein of unknown function (DUF4225).)		2 0 i116-139o200-219i	270	WP_058759145.1	4-339: cd02932 (OYE_YqiM_FMN, Old yellow enzyme (OYE) YqjM-like FMN binding domain.)		0 0 o	366	327	WP_241798227.1			2 0 i43-63o69-93i	104	2	WP_241798225.1	26-136: TIGR02962 (hdxy_isourate, hydroxyisourate hydrolase.)	Neg: SP(Sec/SPI) (Pr: 0.983), Pos: SP(Sec/SPI) (Pr: 0.712)	0 Y n7-17c21/22o	137	1557	WP_125311794.1			3 0 i5-25o37-55i67-85o	86	475	WP_241798224.1	105-268: pfam17765 (MLTR_LBD, MmyB-like transcription regulator ligand binding domain.); 9-86: pfam13560 (HTH_31, Helix-turn-helix domain.)		0 0 o	281	2141	WP_141495986.1	4-262: cd05374 (17beta-HSD-like_SDR_c, 17beta hydroxysteroid dehydrogenase-like, classical (c) SDRs.)		0 Y n5-16c24/25o	304	796	WP_241798223.1	1-289: cd05262 (SDR_a7, atypical (a) SDRs, subgroup 7.)		0 Y n3-14c19/20o	298	3086	WP_058770188.1	1-245: PRK12937 (PRK12937, short chain dehydrogenase; Provisional)		0 0 o	245	1747
1357	https://www.ncbi.nlm.nih.gov/nuccore/NZ_SDFT01000134.1?report=graph&from=31085&to=31897	DUF4225	148	263	1.69e-14	Pantoea sp. R102	NZ_SDFT01000134.1	31085	31897	-	WP_136547398.1	80-243: pfam13988 (DUF4225, Protein of unknown function (DUF4225).)		2 0 i116-139o200-219i	270	WP_136547400.1	4-254: cl21457 (TIM, TIM-like beta/alpha barrel domains.)		0 0 o	254	327	WP_136547397.1			2 0 i43-63o69-93i	104	2					0	0	WP_136547395.1			3 0 i5-25o37-54i66-84o	85	478					0	0	WP_136547393.1	4-262: cd05374 (17beta-HSD-like_SDR_c, 17beta hydroxysteroid dehydrogenase-like, classical (c) SDRs.)		0 0 o	304	796					0	0	WP_136547391.1	1-245: PRK12937 (PRK12937, short chain dehydrogenase; Provisional)		0 0 o	245	1747
1358	https://www.ncbi.nlm.nih.gov/nuccore/NZ_JWAU01000053.1?report=graph&from=353622&to=354431	DUF4225	138	260	1.1e-15	Enterobacter cloacae 1161_ECLO	NZ_JWAU01000053.1	353622	354431	+	WP_024909473.1	76-240: pfam13988 (DUF4225, Protein of unknown function (DUF4225).)		2 0 i112-136o197-216i	269	WP_230581871.1			2 0 i59-80o86-109i	118	341	WP_020882780.1			2 0 i43-63o69-91i	104	-4	WP_048990399.1	1-220: cl02008 (2-oxoacid_dh, 2-oxoacid dehydrogenases acyltransferase (catalytic domain).)		0 0 o	221	759	WP_048990118.1	1-417: PRK00197 (proA, gamma-glutamyl phosphate reductase; Provisional)		0 0 o	417	1133	WP_032646104.1	401-633: cd01948 (EAL, EAL domain.); 167-641: COG5001 (COG5001, Predicted signal transduction protein containing a membrane domain, an EAL and a GGDEF domain [Signal transduction mechanisms].)		2 0 o6-24i164-189o	643	1488	WP_008501877.1	1-366: PRK05429 (PRK05429, gamma-glutamyl kinase; Provisional)		0 0 o	367	2398	WP_048990400.1	28-164: cl00199 (SO_family_Moco, N/A.)	Neg: SP(Sec/SPI) (Pr: 0.997), Pos: SP(Sec/SPI) (Pr: 0.965)	0 Y n3-13c18/19o	164	3437	WP_048990116.1	1-350: PRK10159 (PRK10159, phosphoporin PhoE.)	Neg: SP(Sec/SPI) (Pr: 0.999), Pos: SP(Sec/SPI) (Pr: 0.999)	0 Y n5-16c21/22o	350	3806
1359	https://www.ncbi.nlm.nih.gov/nuccore/NZ_JAGFKR010000001.1?report=graph&from=40878&to=41684	DUF4225	137	259	5.02e-13	Enterobacter asburiae EBRJ_12	NZ_JAGFKR010000001.1	40878	41684	-	WP_157188651.1	76-239: pfam13988 (DUF4225, Protein of unknown function (DUF4225).)		2 0 i112-137o196-215i	268	WP_248163452.1			2 0 i59-80o86-109i	118	341	WP_032678921.1			2 0 i45-63o69-93i	104	-4	WP_024909475.1	1-220: cl02008 (2-oxoacid_dh, 2-oxoacid dehydrogenases acyltransferase (catalytic domain).)		0 0 o	225	747	WP_248163451.1			0 0 o	52	545	WP_032646104.1	401-633: cd01948 (EAL, EAL domain.); 167-641: COG5001 (COG5001, Predicted signal transduction protein containing a membrane domain, an EAL and a GGDEF domain [Signal transduction mechanisms].)		2 0 o6-24i164-189o	643	1488	WP_248163449.1	1-417: PRK00197 (proA, gamma-glutamyl phosphate reductase; Provisional)		0 0 o	417	1449	WP_024909477.1	28-164: cl00199 (SO_family_Moco, N/A.)	Neg: SP(Sec/SPI) (Pr: 0.997), Pos: SP(Sec/SPI) (Pr: 0.965)	0 Y n3-13c18/19o	164	3437	WP_061715910.1	1-366: PRK05429 (PRK05429, gamma-glutamyl kinase; Provisional)		0 0 o	367	2714
1360	https://www.ncbi.nlm.nih.gov/nuccore/NZ_FCNO01000007.1?report=graph&from=952774&to=953583	DUF4225	138	260	1.1e-15	Enterobacter asburiae LH74	NZ_FCNO01000007.1	952774	953583	+	WP_024909473.1	76-240: pfam13988 (DUF4225, Protein of unknown function (DUF4225).)		2 0 i112-136o197-216i	269	WP_061715936.1			2 0 i48-69o75-98i	107	373	WP_020882780.1			2 0 i43-63o69-91i	104	-4	WP_024909475.1	1-220: cl02008 (2-oxoacid_dh, 2-oxoacid dehydrogenases acyltransferase (catalytic domain).)		0 0 o	225	746	WP_061715902.1	47-301: cd03487 (RT_Bac_retron_II, RT_Bac_retron_II: Reverse transcriptases (RTs) in bacterial retrotransposons or retrons.)		0 0 o	611	1246	WP_032646104.1	401-633: cd01948 (EAL, EAL domain.); 167-641: COG5001 (COG5001, Predicted signal transduction protein containing a membrane domain, an EAL and a GGDEF domain [Signal transduction mechanisms].)		2 0 o6-24i164-189o	643	1487	WP_073961610.1			0 0 o	163	3817	WP_048990400.1	28-164: cl00199 (SO_family_Moco, N/A.)	Neg: SP(Sec/SPI) (Pr: 0.997), Pos: SP(Sec/SPI) (Pr: 0.965)	0 Y n3-13c18/19o	164	3436	WP_061715903.1			0 0 o	261	4343
1361	https://www.ncbi.nlm.nih.gov/nuccore/NZ_QPFW01000224.1?report=graph&from=22041&to=22850	DUF4225	138	260	1.1e-15	Enterobacter sp. C6	NZ_QPFW01000224.1	22041	22850	+	WP_024909473.1	76-240: pfam13988 (DUF4225, Protein of unknown function (DUF4225).)		2 0 i112-136o197-216i	269	WP_228117534.1			2 0 i59-80o86-109i	118	341	WP_020882780.1			2 0 i43-63o69-91i	104	-4	WP_148769530.1	1-220: cl02008 (2-oxoacid_dh, 2-oxoacid dehydrogenases acyltransferase (catalytic domain).)		0 0 o	225	749	WP_032646979.1	1-417: PRK00197 (proA, gamma-glutamyl phosphate reductase; Provisional)		0 0 o	417	1133	WP_032646104.1	401-633: cd01948 (EAL, EAL domain.); 167-641: COG5001 (COG5001, Predicted signal transduction protein containing a membrane domain, an EAL and a GGDEF domain [Signal transduction mechanisms].)		2 0 o6-24i164-189o	643	1490	WP_008501877.1	1-366: PRK05429 (PRK05429, gamma-glutamyl kinase; Provisional)		0 0 o	367	2398	WP_048990400.1	28-164: cl00199 (SO_family_Moco, N/A.)	Neg: SP(Sec/SPI) (Pr: 0.997), Pos: SP(Sec/SPI) (Pr: 0.965)	0 Y n3-13c18/19o	164	3439	WP_148769531.1	1-350: PRK10159 (PRK10159, phosphoporin PhoE.)	Neg: SP(Sec/SPI) (Pr: 0.999), Pos: SP(Sec/SPI) (Pr: 0.999)	0 Y n5-16c21/22o	350	3806
1362	https://www.ncbi.nlm.nih.gov/nuccore/NZ_JACW01000039.1?report=graph&from=40624&to=41433	DUF4225	138	260	1.1e-15	Enterobacter asburiae C1	NZ_JACW01000039.1	40624	41433	-	WP_024909473.1	76-240: pfam13988 (DUF4225, Protein of unknown function (DUF4225).)		2 0 i112-136o197-216i	269	WP_230581871.1			2 0 i59-80o86-109i	118	341	WP_020882780.1			2 0 i43-63o69-91i	104	-4	WP_024909475.1	1-220: cl02008 (2-oxoacid_dh, 2-oxoacid dehydrogenases acyltransferase (catalytic domain).)		0 0 o	225	747	WP_024909472.1	1-417: PRK00197 (proA, gamma-glutamyl phosphate reductase; Provisional)		0 0 o	417	1132	WP_024909476.1	401-633: cd01948 (EAL, EAL domain.); 167-641: COG5001 (COG5001, Predicted signal transduction protein containing a membrane domain, an EAL and a GGDEF domain [Signal transduction mechanisms].)		2 0 o6-24i164-189o	643	1488	WP_008501877.1	1-366: PRK05429 (PRK05429, gamma-glutamyl kinase; Provisional)		0 0 o	367	2397	WP_024909477.1	28-164: cl00199 (SO_family_Moco, N/A.)	Neg: SP(Sec/SPI) (Pr: 0.997), Pos: SP(Sec/SPI) (Pr: 0.965)	0 Y n3-13c18/19o	164	3437	WP_024909471.1	1-350: PRK10159 (PRK10159, phosphoporin PhoE.)	Neg: SP(Sec/SPI) (Pr: 0.999), Pos: SP(Sec/SPI) (Pr: 0.999)	0 Y n5-16c21/22o	350	3805
1363	https://www.ncbi.nlm.nih.gov/nuccore/NZ_FOQN01000001.1?report=graph&from=1745057&to=1745866	DUF4225	138	260	1.1e-15	Enterobacter sp. NFIX59	NZ_FOQN01000001.1	1745057	1745866	+	WP_024909473.1	76-240: pfam13988 (DUF4225, Protein of unknown function (DUF4225).)		2 0 i112-136o197-216i	269	WP_061715936.1			2 0 i48-69o75-98i	107	373	WP_020882780.1			2 0 i43-63o69-91i	104	-4	WP_024909475.1	1-220: cl02008 (2-oxoacid_dh, 2-oxoacid dehydrogenases acyltransferase (catalytic domain).)		0 0 o	225	746	WP_061715909.1	1-417: PRK00197 (proA, gamma-glutamyl phosphate reductase; Provisional)		0 0 o	417	1133	WP_032646104.1	401-633: cd01948 (EAL, EAL domain.); 167-641: COG5001 (COG5001, Predicted signal transduction protein containing a membrane domain, an EAL and a GGDEF domain [Signal transduction mechanisms].)		2 0 o6-24i164-189o	643	1487	WP_061715910.1	1-366: PRK05429 (PRK05429, gamma-glutamyl kinase; Provisional)		0 0 o	367	2398	WP_024909477.1	28-164: cl00199 (SO_family_Moco, N/A.)	Neg: SP(Sec/SPI) (Pr: 0.997), Pos: SP(Sec/SPI) (Pr: 0.965)	0 Y n3-13c18/19o	164	3436	WP_090418123.1	1-350: PRK10159 (PRK10159, phosphoporin PhoE.)	Neg: SP(Sec/SPI) (Pr: 0.999), Pos: SP(Sec/SPI) (Pr: 0.999)	0 Y n5-16c21/22o	350	3806
1364	https://www.ncbi.nlm.nih.gov/nuccore/NZ_CP050320.1?report=graph&from=970583&to=971392	DUF4225	138	260	1.1e-15	Enterobacter sp. SES19	NZ_CP050320.1	970583	971392	-	WP_024909473.1	76-240: pfam13988 (DUF4225, Protein of unknown function (DUF4225).)		2 0 i112-136o197-216i	269	WP_230581871.1			2 0 i59-80o86-109i	118	341	WP_020882780.1			2 0 i43-63o69-91i	104	-4	WP_208763533.1	1-220: cl02008 (2-oxoacid_dh, 2-oxoacid dehydrogenases acyltransferase (catalytic domain).)		0 0 o	225	747	WP_208763532.1			0 0 o	306	1193	WP_208763534.1	401-633: cd01948 (EAL, EAL domain.); 167-641: COG5001 (COG5001, Predicted signal transduction protein containing a membrane domain, an EAL and a GGDEF domain [Signal transduction mechanisms].)		2 0 o6-24i164-189o	643	1488	WP_121930935.1			0 0 o	102	2227	WP_024909477.1	28-164: cl00199 (SO_family_Moco, N/A.)	Neg: SP(Sec/SPI) (Pr: 0.997), Pos: SP(Sec/SPI) (Pr: 0.965)	0 Y n3-13c18/19o	164	3437	WP_244319940.1			0 0 o	190	2528
1365	https://www.ncbi.nlm.nih.gov/nuccore/NZ_JAIHAZ010000014.1?report=graph&from=52858&to=53667	DUF4225	138	260	3.08e-16	Enterobacter sp. RIT637	NZ_JAIHAZ010000014.1	52858	53667	+	WP_221552405.1	76-240: pfam13988 (DUF4225, Protein of unknown function (DUF4225).)		2 0 i112-136o197-216i	269	WP_221552403.1			2 0 i48-69o75-98i	107	307	WP_221552406.1			2 0 i43-63o69-91i	104	-4	WP_221552402.1	1-214: cl02008 (2-oxoacid_dh, 2-oxoacid dehydrogenases acyltransferase (catalytic domain).)		0 0 o	225	693	WP_221552408.1	1-417: PRK00197 (proA, gamma-glutamyl phosphate reductase; Provisional)		0 0 o	417	1127	WP_221552401.1	401-635: cd01948 (EAL, EAL domain.); 227-382: cd01949 (GGDEF, Diguanylate-cyclase (DGC) or GGDEF domain.)		2 0 o6-24i164-189o	643	1426	WP_221552410.1	1-366: PRK05429 (PRK05429, gamma-glutamyl kinase; Provisional)		0 0 o	367	2392	WP_010427922.1	1-164: cl00199 (SO_family_Moco, N/A.)	Neg: SP(Sec/SPI) (Pr: 0.998), Pos: SP(Sec/SPI) (Pr: 0.943)	0 Y n3-13c18/19o	164	3375	WP_010427906.1	1-350: PRK10159 (PRK10159, phosphoporin PhoE.)	Neg: SP(Sec/SPI) (Pr: 0.999), Pos: SP(Sec/SPI) (Pr: 0.998)	0 Y n5-16c21/22o	350	3800
1366	https://www.ncbi.nlm.nih.gov/nuccore/NZ_JNVA01000070.1?report=graph&from=6895&to=7713	DUF4225	148	263	6.67e-12	Pantoea agglomerans DAPP-PG734	NZ_JNVA01000070.1	6895	7713	-	WP_031593846.1	80-243: pfam13988 (DUF4225, Protein of unknown function (DUF4225).)		2 0 i116-140o200-219i	272	WP_031593847.1	13-225: cd02588 (HAD_L2-DEX, L-2-haloacid dehalogenase.)		0 0 o	231	335	WP_031593845.1			2 0 i43-63o69-93i	104	-4	WP_031593848.1	239-367: COG3177 (COG3177, Fic family protein [Transcription].)		0 0 o	509	1068	WP_031593844.1	1-88: COG2026 (RelE, mRNA-degrading endonuclease RelE, toxin component of the RelBE toxin-antitoxin system [Defense mechanisms].)		0 0 o	95	672	WP_031593849.1	1-117: cl23754 (EamA, EamA-like transporter family.)		3 Y n5-12c16/17o40-62i74-95o101-119i	121	2744	WP_031593843.1	4-62: COG2161 (StbD, Antitoxin component YafN of the YafNO toxin-antitoxin module, PHD/YefM family [Defense mechanisms].)		0 0 o	83	956	WP_010257131.1	13-106: cl23754 (EamA, EamA-like transporter family.)	Neg: LIPO(Sec/SPII) (Pr: 0.659), Pos: LIPO(Sec/SPII) (Pr: 0.664)	3 Y n2-11c15/16o31-52i61-80o86-103i	106	3106	WP_031593842.1	1-546: PRK10807 (PRK10807, intermembrane transport protein PqiB.)		1 0 o20-37i	550	1348
1367	https://www.ncbi.nlm.nih.gov/nuccore/NZ_CAJOSF010000012.1?report=graph&from=155149&to=155967	DUF4225	148	263	2.24e-14	Pantoea agglomerans RSO7	NZ_CAJOSF010000012.1	155149	155967	-	WP_064703456.1	80-243: pfam13988 (DUF4225, Protein of unknown function (DUF4225).)		2 0 i116-140o200-219i	272	WP_208443722.1	13-225: cd02588 (HAD_L2-DEX, L-2-haloacid dehalogenase.)		0 0 o	231	334	WP_031593845.1			2 0 i43-63o69-93i	104	-4	WP_208443723.1	238-367: COG3177 (COG3177, Fic family protein [Transcription].)		0 0 o	509	1067	WP_010257115.1	1-88: COG2026 (RelE, mRNA-degrading endonuclease RelE, toxin component of the RelBE toxin-antitoxin system [Defense mechanisms].)		0 0 o	95	673	WP_010257128.1	1-117: cl23754 (EamA, EamA-like transporter family.)		3 Y n5-12c16/17o40-62i74-95o101-119i	121	2743	WP_039387444.1	4-62: COG2161 (StbD, Antitoxin component YafN of the YafNO toxin-antitoxin module, PHD/YefM family [Defense mechanisms].)		0 0 o	83	957	WP_022624286.1	13-106: cl23754 (EamA, EamA-like transporter family.)	Neg: LIPO(Sec/SPII) (Pr: 0.659), Pos: LIPO(Sec/SPII) (Pr: 0.664)	3 Y n2-11c15/16o31-52i61-80o86-103i	106	3105	WP_208443721.1	1-546: PRK10807 (PRK10807, intermembrane transport protein PqiB.)		1 0 o20-37i	550	1349
1368	https://www.ncbi.nlm.nih.gov/nuccore/NZ_LXSW01000010.1?report=graph&from=20746&to=21564	DUF4225	148	263	2.24e-14	Pantoea agglomerans pv. betae 4188	NZ_LXSW01000010.1	20746	21564	-	WP_064703456.1	80-243: pfam13988 (DUF4225, Protein of unknown function (DUF4225).)		2 0 i116-140o200-219i	272	WP_064703457.1	13-225: cd02588 (HAD_L2-DEX, L-2-haloacid dehalogenase.)		0 0 o	231	335	WP_031593845.1			2 0 i43-63o69-93i	104	-4	WP_064703458.1	239-367: COG3177 (COG3177, Fic family protein [Transcription].)		0 0 o	509	1068	WP_010257115.1	1-88: COG2026 (RelE, mRNA-degrading endonuclease RelE, toxin component of the RelBE toxin-antitoxin system [Defense mechanisms].)		0 0 o	95	673	WP_064703459.1	1-117: cl23754 (EamA, EamA-like transporter family.)		3 Y n5-12c16/17o40-62i74-95o101-119i	121	2744	WP_064703455.1	4-62: COG2161 (StbD, Antitoxin component YafN of the YafNO toxin-antitoxin module, PHD/YefM family [Defense mechanisms].)		0 0 o	83	957	WP_022624286.1	13-106: cl23754 (EamA, EamA-like transporter family.)	Neg: LIPO(Sec/SPII) (Pr: 0.659), Pos: LIPO(Sec/SPII) (Pr: 0.664)	3 Y n2-11c15/16o31-52i61-80o86-103i	106	3106	WP_064703454.1	14-546: PRK10807 (PRK10807, intermembrane transport protein PqiB.)		1 0 o20-37i	550	1349
1369	https://www.ncbi.nlm.nih.gov/nuccore/NZ_NRSO01000004.1?report=graph&from=53398&to=54216	DUF4225	148	263	5.4e-14	Pantoea vagans TYU1	NZ_NRSO01000004.1	53398	54216	-	WP_095708264.1	82-243: pfam13988 (DUF4225, Protein of unknown function (DUF4225).)		2 0 i116-140o200-219i	272	WP_095708265.1	16-224: cd02588 (HAD_L2-DEX, L-2-haloacid dehalogenase.)		0 0 o	231	346	WP_041456351.1			2 0 i45-63o69-93i	104	-4	WP_095708266.1	233-332: pfam02661 (Fic, Fic/DOC family.)		0 0 o	509	1079	WP_013356554.1	1-377: cd08282 (PFDH_like, Pseudomonas putida aldehyde-dismutating formaldehyde dehydrogenase (PFDH).)		0 0 o	377	702	WP_013356558.1	1-117: cl23754 (EamA, EamA-like transporter family.)		3 Y n5-13c17/18o41-62i74-95o101-119i	121	2755	WP_095708263.1	29-300: cd13557 (PBP2_SsuA, Substrate binding domain of sulfonate binding protein, a member of the type 2 periplasmic binding fold superfamily.)	Neg: SP(Sec/SPI) (Pr: 0.997), Pos: SP(Sec/SPI) (Pr: 0.993)	0 Y n4-15c23/24o	301	2237	WP_013356559.1	13-106: cl23754 (EamA, EamA-like transporter family.)	Neg: LIPO(Sec/SPII) (Pr: 0.631), Pos: LIPO(Sec/SPII) (Pr: 0.651)	3 Y n2-11c15/16o31-52i61-80o86-103i	106	3117	WP_095708262.1	2-326: COG2204 (AtoC, DNA-binding transcriptional response regulator, NtrC family, contains REC, AAA-type ATPase, and a Fis-type DNA-binding domains [Signal transduction mechanisms].); 346-620: cd13557 (PBP2_SsuA, Substrate binding domain of sulfonate binding protein, a member of the type 2 periplasmic binding fold superfamily.)		0 0 o	629	3238
1370	https://www.ncbi.nlm.nih.gov/nuccore/NZ_CP028351.1?report=graph&from=53508&to=54314	DUF4225	148	263	5.02e-14	Pantoea vagans PV989	NZ_CP028351.1	53508	54314	-	WP_107320485.1	82-243: pfam13988 (DUF4225, Protein of unknown function (DUF4225).)		2 0 i116-140o200-219i	268	WP_107320486.1	16-225: cd02588 (HAD_L2-DEX, L-2-haloacid dehalogenase.)		0 0 o	233	346	WP_041456351.1			2 0 i45-63o69-93i	104	8	WP_107320487.1	239-367: COG3177 (COG3177, Fic family protein [Transcription].)		0 0 o	509	1079	WP_107320521.1	1-377: cd08282 (PFDH_like, Pseudomonas putida aldehyde-dismutating formaldehyde dehydrogenase (PFDH).)		0 0 o	377	714	WP_107320488.1	1-117: cl23754 (EamA, EamA-like transporter family.)		3 Y n5-13c17/18o41-62i74-95o101-119i	121	2755	WP_033785269.1	29-303: cd13557 (PBP2_SsuA, Substrate binding domain of sulfonate binding protein, a member of the type 2 periplasmic binding fold superfamily.)	Neg: SP(Sec/SPI) (Pr: 0.997), Pos: SP(Sec/SPI) (Pr: 0.993)	0 Y n4-15c23/24o	315	2207	WP_013356559.1	13-106: cl23754 (EamA, EamA-like transporter family.)	Neg: LIPO(Sec/SPII) (Pr: 0.631), Pos: LIPO(Sec/SPII) (Pr: 0.651)	3 Y n2-11c15/16o31-52i61-80o86-103i	106	3117	WP_107320484.1	2-326: COG2204 (AtoC, DNA-binding transcriptional response regulator, NtrC family, contains REC, AAA-type ATPase, and a Fis-type DNA-binding domains [Signal transduction mechanisms].); 346-620: cd13557 (PBP2_SsuA, Substrate binding domain of sulfonate binding protein, a member of the type 2 periplasmic binding fold superfamily.)		0 0 o	629	3250
1371	https://www.ncbi.nlm.nih.gov/nuccore/NZ_RCNL01000010.1?report=graph&from=80373&to=81191	DUF4225	148	263	4.94e-14	Pantoea vagans ET-90	NZ_RCNL01000010.1	80373	81191	-	WP_041456352.1	82-243: pfam13988 (DUF4225, Protein of unknown function (DUF4225).)		2 0 i116-140o200-219i	272	WP_147789886.1	16-225: cd02588 (HAD_L2-DEX, L-2-haloacid dehalogenase.)		0 0 o	231	346	WP_041456351.1			2 0 i45-63o69-93i	104	-4	WP_147789887.1	239-367: COG3177 (COG3177, Fic family protein [Transcription].)		0 0 o	509	1079	WP_147789885.1	1-377: cd08282 (PFDH_like, Pseudomonas putida aldehyde-dismutating formaldehyde dehydrogenase (PFDH).)		0 0 o	377	702	WP_147789888.1	1-117: cl23754 (EamA, EamA-like transporter family.)		4 0 i7-25o37-62i74-95o101-119i	121	2755	WP_147789884.1	29-303: cd13557 (PBP2_SsuA, Substrate binding domain of sulfonate binding protein, a member of the type 2 periplasmic binding fold superfamily.)	Neg: SP(Sec/SPI) (Pr: 0.997), Pos: SP(Sec/SPI) (Pr: 0.993)	0 Y n4-15c23/24o	315	2195	WP_110332374.1	13-106: cl23754 (EamA, EamA-like transporter family.)	Neg: LIPO(Sec/SPII) (Pr: 0.651), Pos: LIPO(Sec/SPII) (Pr: 0.659)	3 Y n2-11c15/16o31-52i61-80o86-103i	106	3117	WP_147789883.1	11-326: COG2204 (AtoC, DNA-binding transcriptional response regulator, NtrC family, contains REC, AAA-type ATPase, and a Fis-type DNA-binding domains [Signal transduction mechanisms].); 346-620: cd13557 (PBP2_SsuA, Substrate binding domain of sulfonate binding protein, a member of the type 2 periplasmic binding fold superfamily.)		0 0 o	629	3238
1372	https://www.ncbi.nlm.nih.gov/nuccore/NC_014561.1?report=graph&from=64690&to=65508	DUF4225	148	263	4.94e-14	Pantoea vagans C9-1	NC_014561.1	64690	65508	-	WP_041456352.1	82-243: pfam13988 (DUF4225, Protein of unknown function (DUF4225).)		2 0 i116-140o200-219i	272	WP_013356556.1	16-224: cd02588 (HAD_L2-DEX, L-2-haloacid dehalogenase.)		0 0 o	231	346	WP_041456351.1			2 0 i45-63o69-93i	104	-4	WP_013356557.1	239-367: COG3177 (COG3177, Fic family protein [Transcription].)		0 0 o	509	1079	WP_013356554.1	1-377: cd08282 (PFDH_like, Pseudomonas putida aldehyde-dismutating formaldehyde dehydrogenase (PFDH).)		0 0 o	377	703	WP_013356558.1	1-117: cl23754 (EamA, EamA-like transporter family.)		3 Y n5-13c17/18o41-62i74-95o101-119i	121	2755					0	2196	WP_013356559.1	13-106: cl23754 (EamA, EamA-like transporter family.)	Neg: LIPO(Sec/SPII) (Pr: 0.631), Pos: LIPO(Sec/SPII) (Pr: 0.651)	3 Y n2-11c15/16o31-52i61-80o86-103i	106	3117	WP_013356551.1	2-326: COG2204 (AtoC, DNA-binding transcriptional response regulator, NtrC family, contains REC, AAA-type ATPase, and a Fis-type DNA-binding domains [Signal transduction mechanisms].); 346-620: cd13557 (PBP2_SsuA, Substrate binding domain of sulfonate binding protein, a member of the type 2 periplasmic binding fold superfamily.)		0 0 o	629	3240
1373	https://www.ncbi.nlm.nih.gov/nuccore/NZ_JACVVI010000012.1?report=graph&from=150456&to=151274	DUF4225	148	263	5.04e-14	Pantoea sp. S62	NZ_JACVVI010000012.1	150456	151274	-	WP_201252556.1	82-243: pfam13988 (DUF4225, Protein of unknown function (DUF4225).)		2 0 i116-140o200-219i	272	WP_201252545.1	16-225: cd02588 (HAD_L2-DEX, L-2-haloacid dehalogenase.)		0 0 o	231	346	WP_041456351.1			2 0 i45-63o69-93i	104	-4	WP_201252546.1	239-367: COG3177 (COG3177, Fic family protein [Transcription].)		0 0 o	509	1079	WP_013356554.1	1-377: cd08282 (PFDH_like, Pseudomonas putida aldehyde-dismutating formaldehyde dehydrogenase (PFDH).)		0 0 o	377	704	WP_201252547.1	1-117: cl23754 (EamA, EamA-like transporter family.)		3 Y n5-12c16/17o40-62i74-95o101-119i	121	2755	WP_033785269.1	29-303: cd13557 (PBP2_SsuA, Substrate binding domain of sulfonate binding protein, a member of the type 2 periplasmic binding fold superfamily.)	Neg: SP(Sec/SPI) (Pr: 0.997), Pos: SP(Sec/SPI) (Pr: 0.993)	0 Y n4-15c23/24o	315	2197	WP_201252548.1	13-106: cl23754 (EamA, EamA-like transporter family.)	Neg: LIPO(Sec/SPII) (Pr: 0.651), Pos: LIPO(Sec/SPII) (Pr: 0.659)	3 Y n2-11c15/16o31-52i61-80o86-103i	106	3117	WP_201252544.1	2-326: COG2204 (AtoC, DNA-binding transcriptional response regulator, NtrC family, contains REC, AAA-type ATPase, and a Fis-type DNA-binding domains [Signal transduction mechanisms].); 346-620: cd13557 (PBP2_SsuA, Substrate binding domain of sulfonate binding protein, a member of the type 2 periplasmic binding fold superfamily.)		0 0 o	629	3240
1374	https://www.ncbi.nlm.nih.gov/nuccore/NZ_OW968328.1?report=graph&from=1510844&to=1511650	DUF4225	144	259	2.61e-18	Enterobacter cloacae 1382	NZ_OW968328.1	1510844	1511650	+	WP_230134847.1	76-239: pfam13988 (DUF4225, Protein of unknown function (DUF4225).)		2 0 i112-136o196-215i	268	WP_230134845.1		Neg: SP(Sec/SPI) (Pr: 0.975), Pos: SP(Sec/SPI) (Pr: 0.865)	0 Y n5-15c19/20o	70	132	WP_063157856.1			2 0 i45-62o68-91i	104	-4	WP_230134843.1	106-242: pfam12869 (tRNA_anti-like, tRNA_anti-like.)	Neg: SP(Sec/SPI) (Pr: 0.956), Pos: SP(Sec/SPI) (Pr: 0.923)	0 Y n4-15c23/24o	250	504	WP_230134849.1			0 0 o	357	639	WP_230134841.1			0 0 o	330	1544	WP_230134851.1	181-248: cl38936 (P-loop_NTPase, P-loop containing Nucleoside Triphosphate Hydrolases.)		0 0 o	423	1802	WP_230134832.1	25-114: cd00338 (Ser_Recombinase, Serine Recombinase family, catalytic domain; a DNA binding domain may be present either N- or C-terminal to the catalytic domain.)		0 0 o	124	2548	WP_230134853.1	25-140: pfam04471 (Mrr_cat, Restriction endonuclease.)		0 0 o	292	3215
1375	https://www.ncbi.nlm.nih.gov/nuccore/NZ_CP046618.1?report=graph&from=946376&to=947182	DUF4225	137	259	5.02e-13	Enterobacter asburiae AEB30	NZ_CP046618.1	946376	947182	-	WP_157188651.1	76-239: pfam13988 (DUF4225, Protein of unknown function (DUF4225).)		2 0 i112-137o196-215i	268	WP_157188652.1		Neg: SP(Sec/SPI) (Pr: 0.884), Pos: SP(Sec/SPI) (Pr: 0.549)	0 Y n4-11c17/18o	68	135	WP_032678921.1			2 0 i45-63o69-93i	104	-4	WP_232473038.1	1-67: cl00213 (DNA_BRE_C, DNA breaking-rejoining enzymes, C-terminal catalytic domain.)		0 0 i	71	559	WP_198313987.1			0 0 o	52	545	WP_232473039.1			0 0 o	197	844	WP_157188650.1			0 Y n3-11c16/17o	365	1663	WP_157188653.1			0 0 o	108	1659	WP_157188649.1	335-772: COG3378 (COG3378, Phage- or plasmid-associated DNA primase [Mobilome: prophages, transposons].); 2-367: COG4643 (COG4643, Uncharacterized domain associated with phage/plasmid primase [Mobilome: prophages, transposons].)		0 0 o	777	2855
1376	https://www.ncbi.nlm.nih.gov/nuccore/NZ_JAJBHZ010000002.1?report=graph&from=94719&to=95525	DUF4225	144	259	2.13e-18	Enterobacter asburiae MIN-029	NZ_JAJBHZ010000002.1	94719	95525	+	WP_234651163.1	76-239: pfam13988 (DUF4225, Protein of unknown function (DUF4225).)		2 0 i112-136o196-215i	268	WP_234651162.1		Neg: SP(Sec/SPI) (Pr: 0.974), Pos: SP(Sec/SPI) (Pr: 0.843)	0 Y n5-15c19/20o	70	133	WP_234651164.1			2 0 i45-62o68-91i	104	-4	WP_234651161.1	143-252: pfam12869 (tRNA_anti-like, tRNA_anti-like.)	Neg: SP(Sec/SPI) (Pr: 0.957), Pos: SP(Sec/SPI) (Pr: 0.845)	0 Y n4-14c19/20o	260	516	WP_234651165.1	12-157: cd00338 (Ser_Recombinase, Serine Recombinase family, catalytic domain; a DNA binding domain may be present either N- or C-terminal to the catalytic domain.); 199-301: pfam07508 (Recombinase, Recombinase.); 314-371: pfam13408 (Zn_ribbon_recom, Recombinase zinc beta ribbon domain.)		0 0 o	592	410	WP_234651160.1	4-136: cd03768 (SR_ResInv, Serine Recombinase (SR) family, Resolvase and Invertase subfamily, catalytic domain; members contain a C-terminal DNA binding domain.)		0 0 o	192	1643					0	2245	WP_234651158.1			0 0 o	322	2380	WP_234651166.1	1-312: PRK15469 (ghrA, glyoxylate/hydroxypyruvate reductase GhrA.)		0 0 o	312	2737
1377	https://www.ncbi.nlm.nih.gov/nuccore/NZ_JAKMOR010000003.1?report=graph&from=2857&to=3663	DUF4225	144	259	2.48e-18	Enterobacter asburiae AR3345	NZ_JAKMOR010000003.1	2857	3663	-	WP_063157855.1	76-239: pfam13988 (DUF4225, Protein of unknown function (DUF4225).)		2 0 i112-136o196-215i	268	WP_200111434.1		Neg: SP(Sec/SPI) (Pr: 0.988), Pos: SP(Sec/SPI) (Pr: 0.889)	0 Y n5-15c19/20o	70	132	WP_063157856.1			2 0 i45-62o68-91i	104	-4	WP_248201139.1	129-242: pfam12869 (tRNA_anti-like, tRNA_anti-like.)	Neg: SP(Sec/SPI) (Pr: 0.977), Pos: SP(Sec/SPI) (Pr: 0.922)	0 Y n4-15c20/21o	250	515	WP_248201138.1	621-690: cl38936 (P-loop_NTPase, P-loop containing Nucleoside Triphosphate Hydrolases.); 109-711: pfam13166 (AAA_13, AAA domain.)		0 0 o	715	639	WP_248201140.1	25-70: cl02788 (Ser_Recombinase, N/A.)		0 0 o	468	1581					0	0	WP_248201141.1	4-444: PRK14862 (rimO, 30S ribosomal protein S12 methylthiotransferase RimO.)		0 0 o	444	2979					0	0
1378	https://www.ncbi.nlm.nih.gov/nuccore/NZ_JAKMJW010000006.1?report=graph&from=42751&to=43557	DUF4225	137	259	6.02e-12	Enterobacter asburiae 14527	NZ_JAKMJW010000006.1	42751	43557	-	WP_248101797.1	76-239: pfam13988 (DUF4225, Protein of unknown function (DUF4225).)		2 0 i112-137o196-215i	268	WP_248228477.1		Neg: SP(Sec/SPI) (Pr: 0.858), Pos: SP(Sec/SPI) (Pr: 0.548)	0 Y n4-11c17/18o	85	85	WP_248228476.1			2 0 i45-63o69-93i	104	-4	WP_248228478.1			0 0 o	192	686	WP_248228475.1	1-417: PRK00197 (proA, gamma-glutamyl phosphate reductase; Provisional)		0 0 o	417	1266	WP_248228479.1			0 0 o	163	1299	WP_248228474.1	1-366: PRK05429 (PRK05429, gamma-glutamyl kinase; Provisional)		0 0 o	367	2530	WP_248228480.1			0 0 o	338	2529	WP_248228473.1	1-350: PRK10159 (PRK10159, phosphoporin PhoE.)	Neg: SP(Sec/SPI) (Pr: 0.999), Pos: SP(Sec/SPI) (Pr: 0.999)	0 Y n5-16c21/22o	350	3938
1379	https://www.ncbi.nlm.nih.gov/nuccore/NZ_JACRQP010000002.1?report=graph&from=229941&to=230747	DUF4225	144	259	7.14e-16	Enterobacter hormaechei UCI147	NZ_JACRQP010000002.1	229941	230747	-	WP_193126216.1	76-239: pfam13988 (DUF4225, Protein of unknown function (DUF4225).)		2 0 i112-135o196-215i	268	WP_226866533.1		Neg: SP(Sec/SPI) (Pr: 0.977), Pos: SP(Sec/SPI) (Pr: 0.850)	0 Y n5-15c19/20o	70	134	WP_193126215.1			2 0 i43-64o70-93i	104	-4	WP_193126217.1	141-253: pfam12869 (tRNA_anti-like, tRNA_anti-like.)	Neg: SP(Sec/SPI) (Pr: 0.983), Pos: SP(Sec/SPI) (Pr: 0.926)	0 Y n4-14c19/20o	261	517	WP_193126214.1	385-553: cl00213 (DNA_BRE_C, DNA breaking-rejoining enzymes, C-terminal catalytic domain.)		0 0 o	570	568	WP_193126218.1	21-271: cl00195 (SIR2, N/A.)		0 0 o	1279	1627	WP_003856793.1	1-206: PRK11630 (PRK11630, threonylcarbamoyl-AMP synthase.)		0 0 o	206	2441	WP_193126219.1	4-136: cd03768 (SR_ResInv, Serine Recombinase (SR) family, Resolvase and Invertase subfamily, catalytic domain; members contain a C-terminal DNA binding domain.)		0 0 o	194	5953	WP_026080677.1	11-273: COG0613 (YciV, Predicted metal-dependent phosphoesterase TrpH, contains PHP domain [General function prediction only].)		0 0 o	297	3058
1380	https://www.ncbi.nlm.nih.gov/nuccore/NZ_JAKKEN010000002.1?report=graph&from=387977&to=388786	DUF4225	138	260	5.9e-16	Enterobacter ludwigii HLNPK 995	NZ_JAKKEN010000002.1	387977	388786	+	WP_250369070.1	76-240: pfam13988 (DUF4225, Protein of unknown function (DUF4225).)		2 0 i112-136o197-216i	269	WP_250369069.1		Neg: SP(Sec/SPI) (Pr: 0.993), Pos: SP(Sec/SPI) (Pr: 0.919)	0 Y n4-14c18/19o	69	135	WP_132728262.1			2 0 i43-63o69-91i	104	-4	WP_250369068.1			1 0 o13-36i	139	354	WP_250369071.1	260-434: cl00213 (DNA_BRE_C, DNA breaking-rejoining enzymes, C-terminal catalytic domain.)		0 0 o	451	449					0	944	WP_014170865.1	2-453: PRK06931 (PRK06931, diaminobutyrate--2-oxoglutarate transaminase.)		0 0 o	458	2477	WP_250369067.1			1 0 o12-31i	210	2397	WP_020883226.1	26-488: COG0076 (GadA, Glutamate or tyrosine decarboxylase or a related PLP-dependent protein [Amino acid transport and metabolism].)		0 0 o	488	3872
1381	https://www.ncbi.nlm.nih.gov/nuccore/NZ_JAKMHZ010000005.1?report=graph&from=742699&to=743505	DUF4225	137	259	6.02e-12	Enterobacter chengduensis 11132	NZ_JAKMHZ010000005.1	742699	743505	+	WP_248101797.1	76-239: pfam13988 (DUF4225, Protein of unknown function (DUF4225).)		2 0 i112-137o196-215i	268	WP_248101794.1		Neg: SP(Sec/SPI) (Pr: 0.944), Pos: SP(Sec/SPI) (Pr: 0.526)	0 Y n4-11c15/16o	85	85	WP_248101965.1			2 0 i45-63o69-93i	104	-4	WP_248101791.1			0 0 o	207	686	WP_032637408.1	220-381: cd01184 (INT_C_like_1, Uncharacterized site-specific tyrosine recombinase, C-terminal catalytic domain.)		0 0 o	402	1244	WP_248101788.1			0 0 o	163	1300	WP_032637409.1	5-169: pfam18863 (AbiJ_NTD4, AbiJ N-terminal domain 4.)		0 0 o	309	2713	WP_248101785.1			0 Y n5-16c20/21o	193	2073	WP_032637410.1	2-126: cd03768 (SR_ResInv, Serine Recombinase (SR) family, Resolvase and Invertase subfamily, catalytic domain; members contain a C-terminal DNA binding domain.)		0 0 o	185	3875
1382	https://www.ncbi.nlm.nih.gov/nuccore/NC_014842.1?report=graph&from=106980&to=107798	DUF4225	148	263	2.33e-14	Pantoea sp. At-9b	NC_014842.1	106980	107798	+	WP_013512915.1	82-243: pfam13988 (DUF4225, Protein of unknown function (DUF4225).)		2 0 i116-140o200-219i	272	WP_049792273.1	3-161: pfam11140 (DUF2913, Protein of unknown function (DUF2913).)		0 0 o	181	242	WP_013512916.1			2 0 i43-63o69-93i	104	-4	WP_190274705.1	82-148: pfam01527 (HTH_Tnp_1, Transposase.)		0 0 o	200	909	WP_041526348.1	3-117: cl22854 (HTH_XRE, N/A.)		0 0 o	119	593	WP_013512913.1	10-99: NF033819 (IS66_TnpB, IS66 family insertion sequence element accessory protein TnpB.)		0 0 o	115	1508	WP_013512918.1	19-91: pfam09907 (HigB_toxin, HigB_toxin, RelE-like toxic component of a toxin-antitoxin system.)		0 0 i	100	958	WP_013512912.1	102-502: NF033517 (transpos_IS66, IS66 family transposase.); 46-122: pfam13007 (LZ_Tnp_IS66, Transposase C of IS166 homeodomain.)		0 0 o	523	1875					0	1995
1383	https://www.ncbi.nlm.nih.gov/nuccore/NZ_CABHQJ010000123.1?report=graph&from=309&to=1130	DUF4225	148	264	2.17e-14	Yersinia bercovieri IP37104	NZ_CABHQJ010000123.1	309	1130	-	WP_145571564.1	80-244: pfam13988 (DUF4225, Protein of unknown function (DUF4225).)		2 0 i116-140o201-221i	273	WP_145571386.1	1-130: COG3499 (COG3499, Phage protein U [Mobilome: prophages, transposons].)		0 Y n4-10c14/15o	147	113	WP_145571562.1			2 0 i44-62o68-92i	103	-4	WP_145571566.1	6-857: COG5283 (COG5283, Phage-related tail protein [Mobilome: prophages, transposons].)		3 0 o544-566i682-701o707-725i	1068	562					0	0	WP_186369505.1	5-41: pfam06528 (Phage_P2_GpE, Phage P2 GpE.)		0 0 o	43	3772					0	0	WP_186369504.1			0 0 o	107	3900					0	0
1384	https://www.ncbi.nlm.nih.gov/nuccore/NZ_WPHD01000021.1?report=graph&from=23784&to=24443	DUF4225	88	210	1.02e-16	Enterobacter hormaechei AUH-ENM48	NZ_WPHD01000021.1	23784	24443	+	WP_243455390.1	26-190: pfam13988 (DUF4225, Protein of unknown function (DUF4225).)		2 0 i62-86o147-166i	219	WP_023292560.1	24-313: NF033581 (transpos_IS5_4, IS5 family transposase.)		0 0 o	326	25	WP_003862882.1			2 0 i43-63o69-91i	104	-4					0	1152	WP_022651807.1	35-238: PRK10871 (nlpD, murein hydrolase activator NlpD.)	Neg: LIPO(Sec/SPII) (Pr: 0.998), Pos: LIPO(Sec/SPII) (Pr: 0.994)	0 Y n12-23c28/29o	246	985	WP_015571788.1			0 0 i	47	1762	WP_003863454.1	1-179: PRK03759 (PRK03759, isopentenyl-diphosphate Delta-isomerase.)		0 0 o	180	1889	WP_032610080.1	14-174: cl00220 (cysteine_hydrolases, N/A.)		0 0 o	222	2165	WP_003863452.1	14-503: PRK00484 (lysS, lysyl-tRNA synthetase; Reviewed)		0 0 o	505	2480
1385	https://www.ncbi.nlm.nih.gov/nuccore/NZ_JVMT01000057.1?report=graph&from=1325&to=2131	DUF4225	144	259	5.18e-16	Enterobacter roggenkampii 29_ECLO	NZ_JVMT01000057.1	1325	2131	-	WP_045415640.1	76-239: pfam13988 (DUF4225, Protein of unknown function (DUF4225).)		2 0 i112-135o196-215i	268	WP_032282465.1	2-63: NF033581 (transpos_IS5_4, IS5 family transposase.)		0 0 i	76	545	WP_045415642.1			2 0 i43-64o70-93i	104	-4					0	0	WP_204370338.1			0 0 i	94	1037					0	0					0	0					0	0					0	0
1386	https://www.ncbi.nlm.nih.gov/nuccore/NZ_KI911561.1?report=graph&from=2890223&to=2891032	DUF4225	138	260	1.65e-15	Enterobacter bugandensis IIT-BT 08	NZ_KI911561.1	2890223	2891032	+	WP_028014313.1	76-240: pfam13988 (DUF4225, Protein of unknown function (DUF4225).)		2 0 i112-136o197-216i	269	WP_028014312.1	139-207: pfam15977 (HTH_46, Winged helix-turn-helix DNA binding.)		0 0 o	209	850	WP_003862882.1			2 0 i43-63o69-91i	104	-4	WP_028014311.1	1-204: PRK10808 (PRK10808, outer membrane protein A; Reviewed)	Neg: SP(Sec/SPI) (Pr: 0.999), Pos: SP(Sec/SPI) (Pr: 0.994)	0 Y n5-16c21/22o	204	1574	WP_028014314.1	1-239: PRK10871 (nlpD, murein hydrolase activator NlpD.)	Neg: LIPO(Sec/SPII) (Pr: 0.999), Pos: LIPO(Sec/SPII) (Pr: 0.999)	0 Y n11-23c28/29o	247	851	WP_028014310.1		Neg: LIPO(Sec/SPII) (Pr: 0.996), Pos: LIPO(Sec/SPII) (Pr: 0.998)	0 Y n6-16c21/22o	131	2248	WP_028014315.1	1-179: PRK03759 (PRK03759, isopentenyl-diphosphate Delta-isomerase.)		0 0 o	180	1758	WP_028014309.1	1-355: COG3842 (PotA, ABC-type Fe3+/spermidine/putrescine transport systems, ATPase components [Amino acid transport and metabolism].)		0 0 o	356	2818	WP_028014316.1	14-503: PRK00484 (lysS, lysyl-tRNA synthetase; Reviewed)		0 0 o	505	2339
1387	https://www.ncbi.nlm.nih.gov/nuccore/NZ_LEEJ01000038.1?report=graph&from=254153&to=254962	DUF4225	138	260	2.13e-16	Enterobacter bugandensis GN02283	NZ_LEEJ01000038.1	254153	254962	+	WP_047364495.1	76-240: pfam13988 (DUF4225, Protein of unknown function (DUF4225).)		2 0 i112-136o197-216i	269	WP_047364493.1	145-213: pfam15977 (HTH_46, Winged helix-turn-helix DNA binding.)		0 0 o	215	847	WP_003862882.1			2 0 i43-63o69-91i	104	-4	WP_047364491.1	1-204: PRK10808 (PRK10808, outer membrane protein A; Reviewed)	Neg: SP(Sec/SPI) (Pr: 0.999), Pos: SP(Sec/SPI) (Pr: 0.994)	0 Y n5-16c21/22o	204	1589	WP_041908359.1	16-239: PRK10871 (nlpD, murein hydrolase activator NlpD.)	Neg: LIPO(Sec/SPII) (Pr: 0.999), Pos: LIPO(Sec/SPII) (Pr: 0.998)	0 Y n12-23c28/29o	247	851	WP_047364489.1		Neg: LIPO(Sec/SPII) (Pr: 0.996), Pos: LIPO(Sec/SPII) (Pr: 0.998)	0 Y n6-16c21/22o	131	2263	WP_041908358.1	1-179: PRK03759 (PRK03759, isopentenyl-diphosphate Delta-isomerase.)		0 0 o	180	1758	WP_047364487.1	1-355: COG3842 (PotA, ABC-type Fe3+/spermidine/putrescine transport systems, ATPase components [Amino acid transport and metabolism].)		0 0 o	356	2833	WP_047364497.1	14-503: PRK00484 (lysS, lysyl-tRNA synthetase; Reviewed)		0 0 o	505	2339
1388	https://www.ncbi.nlm.nih.gov/nuccore/NZ_JUZL01000055.1?report=graph&from=53431&to=54240	DUF4225	138	260	2.9e-16	Enterobacter bugandensis 629_ECLO	NZ_JUZL01000055.1	53431	54240	+	WP_049119927.1	76-240: pfam13988 (DUF4225, Protein of unknown function (DUF4225).)		2 0 i112-136o197-216i	269	WP_028014312.1	139-207: pfam15977 (HTH_46, Winged helix-turn-helix DNA binding.)		0 0 o	209	850	WP_020882780.1			2 0 i43-63o69-91i	104	-4	WP_045260925.1	1-204: PRK10808 (PRK10808, outer membrane protein A; Reviewed)	Neg: SP(Sec/SPI) (Pr: 0.999), Pos: SP(Sec/SPI) (Pr: 0.995)	0 Y n5-16c21/22o	204	1574	WP_028014314.1	1-239: PRK10871 (nlpD, murein hydrolase activator NlpD.)	Neg: LIPO(Sec/SPII) (Pr: 0.999), Pos: LIPO(Sec/SPII) (Pr: 0.999)	0 Y n11-23c28/29o	247	851	WP_045260924.1		Neg: LIPO(Sec/SPII) (Pr: 0.996), Pos: LIPO(Sec/SPII) (Pr: 0.998)	0 Y n6-16c21/22o	131	2248	WP_048998786.1	1-179: PRK03759 (PRK03759, isopentenyl-diphosphate Delta-isomerase.)		0 0 o	180	1758	WP_048999233.1	1-355: COG3842 (PotA, ABC-type Fe3+/spermidine/putrescine transport systems, ATPase components [Amino acid transport and metabolism].)		0 0 o	356	2818	WP_014885130.1	14-503: PRK00484 (lysS, lysyl-tRNA synthetase; Reviewed)		0 0 o	505	2339
1389	https://www.ncbi.nlm.nih.gov/nuccore/NZ_LRCV01000034.1?report=graph&from=246679&to=247488	DUF4225	138	260	2.9e-16	Enterobacter bugandensis GN05729	NZ_LRCV01000034.1	246679	247488	+	WP_049119927.1	76-240: pfam13988 (DUF4225, Protein of unknown function (DUF4225).)		2 0 i112-136o197-216i	269	WP_028014312.1	139-207: pfam15977 (HTH_46, Winged helix-turn-helix DNA binding.)		0 0 o	209	850	WP_020882780.1			2 0 i43-63o69-91i	104	-4	WP_045260925.1	1-204: PRK10808 (PRK10808, outer membrane protein A; Reviewed)	Neg: SP(Sec/SPI) (Pr: 0.999), Pos: SP(Sec/SPI) (Pr: 0.995)	0 Y n5-16c21/22o	204	1574	WP_028014314.1	1-239: PRK10871 (nlpD, murein hydrolase activator NlpD.)	Neg: LIPO(Sec/SPII) (Pr: 0.999), Pos: LIPO(Sec/SPII) (Pr: 0.999)	0 Y n11-23c28/29o	247	851	WP_045260924.1		Neg: LIPO(Sec/SPII) (Pr: 0.996), Pos: LIPO(Sec/SPII) (Pr: 0.998)	0 Y n6-16c21/22o	131	2248	WP_048998786.1	1-179: PRK03759 (PRK03759, isopentenyl-diphosphate Delta-isomerase.)		0 0 o	180	1758	WP_048999233.1	1-355: COG3842 (PotA, ABC-type Fe3+/spermidine/putrescine transport systems, ATPase components [Amino acid transport and metabolism].)		0 0 o	356	2818	WP_059358107.1	14-503: PRK00484 (lysS, lysyl-tRNA synthetase; Reviewed)		0 0 o	505	2339
1390	https://www.ncbi.nlm.nih.gov/nuccore/NZ_PKJW01000004.1?report=graph&from=273197&to=274006	DUF4225	138	260	1.65e-15	Enterobacter bugandensis UMB0660	NZ_PKJW01000004.1	273197	274006	+	WP_028014313.1	76-240: pfam13988 (DUF4225, Protein of unknown function (DUF4225).)		2 0 i112-136o197-216i	269	WP_028014312.1	139-207: pfam15977 (HTH_46, Winged helix-turn-helix DNA binding.)		0 0 o	209	850	WP_003862882.1			2 0 i43-63o69-91i	104	-4	WP_028014311.1	1-204: PRK10808 (PRK10808, outer membrane protein A; Reviewed)	Neg: SP(Sec/SPI) (Pr: 0.999), Pos: SP(Sec/SPI) (Pr: 0.994)	0 Y n5-16c21/22o	204	1574	WP_028014314.1	1-239: PRK10871 (nlpD, murein hydrolase activator NlpD.)	Neg: LIPO(Sec/SPII) (Pr: 0.999), Pos: LIPO(Sec/SPII) (Pr: 0.999)	0 Y n11-23c28/29o	247	851	WP_028014310.1		Neg: LIPO(Sec/SPII) (Pr: 0.996), Pos: LIPO(Sec/SPII) (Pr: 0.998)	0 Y n6-16c21/22o	131	2248	WP_028014315.1	1-179: PRK03759 (PRK03759, isopentenyl-diphosphate Delta-isomerase.)		0 0 o	180	1758	WP_028014309.1	1-355: COG3842 (PotA, ABC-type Fe3+/spermidine/putrescine transport systems, ATPase components [Amino acid transport and metabolism].)		0 0 o	356	2818	WP_028014316.1	14-503: PRK00484 (lysS, lysyl-tRNA synthetase; Reviewed)		0 0 o	505	2339
1391	https://www.ncbi.nlm.nih.gov/nuccore/NZ_PKHV01000004.1?report=graph&from=273428&to=274237	DUF4225	138	260	1.65e-15	Enterobacter bugandensis UMB0819	NZ_PKHV01000004.1	273428	274237	+	WP_028014313.1	76-240: pfam13988 (DUF4225, Protein of unknown function (DUF4225).)		2 0 i112-136o197-216i	269	WP_028014312.1	139-207: pfam15977 (HTH_46, Winged helix-turn-helix DNA binding.)		0 0 o	209	850	WP_003862882.1			2 0 i43-63o69-91i	104	-4	WP_028014311.1	1-204: PRK10808 (PRK10808, outer membrane protein A; Reviewed)	Neg: SP(Sec/SPI) (Pr: 0.999), Pos: SP(Sec/SPI) (Pr: 0.994)	0 Y n5-16c21/22o	204	1574	WP_028014314.1	1-239: PRK10871 (nlpD, murein hydrolase activator NlpD.)	Neg: LIPO(Sec/SPII) (Pr: 0.999), Pos: LIPO(Sec/SPII) (Pr: 0.999)	0 Y n11-23c28/29o	247	851	WP_028014310.1		Neg: LIPO(Sec/SPII) (Pr: 0.996), Pos: LIPO(Sec/SPII) (Pr: 0.998)	0 Y n6-16c21/22o	131	2248	WP_028014315.1	1-179: PRK03759 (PRK03759, isopentenyl-diphosphate Delta-isomerase.)		0 0 o	180	1758	WP_028014309.1	1-355: COG3842 (PotA, ABC-type Fe3+/spermidine/putrescine transport systems, ATPase components [Amino acid transport and metabolism].)		0 0 o	356	2818	WP_028014316.1	14-503: PRK00484 (lysS, lysyl-tRNA synthetase; Reviewed)		0 0 o	505	2339
1392	https://www.ncbi.nlm.nih.gov/nuccore/NZ_RXSW01000001.1?report=graph&from=412527&to=413336	DUF4225	138	260	1.65e-15	Enterobacter bugandensis WCHEB090996	NZ_RXSW01000001.1	412527	413336	-	WP_028014313.1	76-240: pfam13988 (DUF4225, Protein of unknown function (DUF4225).)		2 0 i112-136o197-216i	269	WP_028014312.1	139-207: pfam15977 (HTH_46, Winged helix-turn-helix DNA binding.)		0 0 o	209	850	WP_003862882.1			2 0 i43-63o69-91i	104	-4	WP_028014311.1	1-204: PRK10808 (PRK10808, outer membrane protein A; Reviewed)	Neg: SP(Sec/SPI) (Pr: 0.999), Pos: SP(Sec/SPI) (Pr: 0.994)	0 Y n5-16c21/22o	204	1574	WP_028014314.1	1-239: PRK10871 (nlpD, murein hydrolase activator NlpD.)	Neg: LIPO(Sec/SPII) (Pr: 0.999), Pos: LIPO(Sec/SPII) (Pr: 0.999)	0 Y n11-23c28/29o	247	851	WP_028014310.1		Neg: LIPO(Sec/SPII) (Pr: 0.996), Pos: LIPO(Sec/SPII) (Pr: 0.998)	0 Y n6-16c21/22o	131	2248	WP_028014315.1	1-179: PRK03759 (PRK03759, isopentenyl-diphosphate Delta-isomerase.)		0 0 o	180	1758	WP_028014309.1	1-355: COG3842 (PotA, ABC-type Fe3+/spermidine/putrescine transport systems, ATPase components [Amino acid transport and metabolism].)		0 0 o	356	2818	WP_028014316.1	14-503: PRK00484 (lysS, lysyl-tRNA synthetase; Reviewed)		0 0 o	505	2339
1393	https://www.ncbi.nlm.nih.gov/nuccore/NZ_RXRM01000003.1?report=graph&from=277705&to=278514	DUF4225	138	260	2.08e-16	Enterobacter bugandensis WCHEB090031	NZ_RXRM01000003.1	277705	278514	+	WP_126326419.1	76-240: pfam13988 (DUF4225, Protein of unknown function (DUF4225).)		2 0 i112-136o197-216i	269	WP_028014312.1	139-207: pfam15977 (HTH_46, Winged helix-turn-helix DNA binding.)		0 0 o	209	850	WP_020882780.1			2 0 i43-63o69-91i	104	-4	WP_028014311.1	1-204: PRK10808 (PRK10808, outer membrane protein A; Reviewed)	Neg: SP(Sec/SPI) (Pr: 0.999), Pos: SP(Sec/SPI) (Pr: 0.994)	0 Y n5-16c21/22o	204	1574	WP_028014314.1	1-239: PRK10871 (nlpD, murein hydrolase activator NlpD.)	Neg: LIPO(Sec/SPII) (Pr: 0.999), Pos: LIPO(Sec/SPII) (Pr: 0.999)	0 Y n11-23c28/29o	247	851	WP_126326418.1		Neg: LIPO(Sec/SPII) (Pr: 0.996), Pos: LIPO(Sec/SPII) (Pr: 0.998)	0 Y n6-16c21/22o	131	2248	WP_126326420.1	1-179: PRK03759 (PRK03759, isopentenyl-diphosphate Delta-isomerase.)		0 0 o	180	1758	WP_028014309.1	1-355: COG3842 (PotA, ABC-type Fe3+/spermidine/putrescine transport systems, ATPase components [Amino acid transport and metabolism].)		0 0 o	356	2818	WP_061097156.1	14-503: PRK00484 (lysS, lysyl-tRNA synthetase; Reviewed)		0 0 o	505	2339
1394	https://www.ncbi.nlm.nih.gov/nuccore/NZ_RXRK01000002.1?report=graph&from=199093&to=199902	DUF4225	138	260	1.65e-15	Enterobacter bugandensis WCHEB090029	NZ_RXRK01000002.1	199093	199902	-	WP_028014313.1	76-240: pfam13988 (DUF4225, Protein of unknown function (DUF4225).)		2 0 i112-136o197-216i	269	WP_028014312.1	139-207: pfam15977 (HTH_46, Winged helix-turn-helix DNA binding.)		0 0 o	209	850	WP_003862882.1			2 0 i43-63o69-91i	104	-4	WP_028014311.1	1-204: PRK10808 (PRK10808, outer membrane protein A; Reviewed)	Neg: SP(Sec/SPI) (Pr: 0.999), Pos: SP(Sec/SPI) (Pr: 0.994)	0 Y n5-16c21/22o	204	1574	WP_028014314.1	1-239: PRK10871 (nlpD, murein hydrolase activator NlpD.)	Neg: LIPO(Sec/SPII) (Pr: 0.999), Pos: LIPO(Sec/SPII) (Pr: 0.999)	0 Y n11-23c28/29o	247	851	WP_028014310.1		Neg: LIPO(Sec/SPII) (Pr: 0.996), Pos: LIPO(Sec/SPII) (Pr: 0.998)	0 Y n6-16c21/22o	131	2248	WP_028014315.1	1-179: PRK03759 (PRK03759, isopentenyl-diphosphate Delta-isomerase.)		0 0 o	180	1758	WP_028014309.1	1-355: COG3842 (PotA, ABC-type Fe3+/spermidine/putrescine transport systems, ATPase components [Amino acid transport and metabolism].)		0 0 o	356	2818	WP_028014316.1	14-503: PRK00484 (lysS, lysyl-tRNA synthetase; Reviewed)		0 0 o	505	2339
1395	https://www.ncbi.nlm.nih.gov/nuccore/NZ_WJFW01000002.1?report=graph&from=163360&to=164169	DUF4225	138	260	1.65e-16	Enterobacter bugandensis M38	NZ_WJFW01000002.1	163360	164169	+	WP_153656412.1	76-240: pfam13988 (DUF4225, Protein of unknown function (DUF4225).)		2 0 i112-136o197-216i	269	WP_153656411.1	139-207: pfam15977 (HTH_46, Winged helix-turn-helix DNA binding.)		0 0 o	209	848	WP_003862882.1			2 0 i43-63o69-91i	104	-4	WP_047364491.1	1-204: PRK10808 (PRK10808, outer membrane protein A; Reviewed)	Neg: SP(Sec/SPI) (Pr: 0.999), Pos: SP(Sec/SPI) (Pr: 0.994)	0 Y n5-16c21/22o	204	1572	WP_153656413.1			0 0 o	290	820	WP_153656410.1		Neg: LIPO(Sec/SPII) (Pr: 0.996), Pos: LIPO(Sec/SPII) (Pr: 0.998)	0 Y n6-16c21/22o	131	2246	WP_153656445.1	10-67: cd00093 (HTH_XRE, Helix-turn-helix XRE-family like proteins.)		0 0 i	154	1868	WP_153656409.1	1-355: COG3842 (PotA, ABC-type Fe3+/spermidine/putrescine transport systems, ATPase components [Amino acid transport and metabolism].)		0 0 o	356	2816	WP_153656414.1			2 0 o6-28i40-61o	165	2573
1396	https://www.ncbi.nlm.nih.gov/nuccore/NZ_JAKMOL010000004.1?report=graph&from=199072&to=199881	DUF4225	138	260	1.65e-15	Enterobacter bugandensis AR2973	NZ_JAKMOL010000004.1	199072	199881	-	WP_028014313.1	76-240: pfam13988 (DUF4225, Protein of unknown function (DUF4225).)		2 0 i112-136o197-216i	269	WP_028014312.1	139-207: pfam15977 (HTH_46, Winged helix-turn-helix DNA binding.)		0 0 o	209	850	WP_003862882.1			2 0 i43-63o69-91i	104	-4	WP_028014311.1	1-204: PRK10808 (PRK10808, outer membrane protein A; Reviewed)	Neg: SP(Sec/SPI) (Pr: 0.999), Pos: SP(Sec/SPI) (Pr: 0.994)	0 Y n5-16c21/22o	204	1574	WP_028014314.1	1-239: PRK10871 (nlpD, murein hydrolase activator NlpD.)	Neg: LIPO(Sec/SPII) (Pr: 0.999), Pos: LIPO(Sec/SPII) (Pr: 0.999)	0 Y n11-23c28/29o	247	851	WP_028014310.1		Neg: LIPO(Sec/SPII) (Pr: 0.996), Pos: LIPO(Sec/SPII) (Pr: 0.998)	0 Y n6-16c21/22o	131	2248	WP_028014315.1	1-179: PRK03759 (PRK03759, isopentenyl-diphosphate Delta-isomerase.)		0 0 o	180	1758	WP_028014309.1	1-355: COG3842 (PotA, ABC-type Fe3+/spermidine/putrescine transport systems, ATPase components [Amino acid transport and metabolism].)		0 0 o	356	2818	WP_028014316.1	14-503: PRK00484 (lysS, lysyl-tRNA synthetase; Reviewed)		0 0 o	505	2339
1397	https://www.ncbi.nlm.nih.gov/nuccore/NZ_JAKMNN010000004.1?report=graph&from=295124&to=295933	DUF4225	138	260	1.65e-15	Enterobacter bugandensis AR1446	NZ_JAKMNN010000004.1	295124	295933	+	WP_028014313.1	76-240: pfam13988 (DUF4225, Protein of unknown function (DUF4225).)		2 0 i112-136o197-216i	269	WP_028014312.1	139-207: pfam15977 (HTH_46, Winged helix-turn-helix DNA binding.)		0 0 o	209	850	WP_003862882.1			2 0 i43-63o69-91i	104	-4	WP_028014311.1	1-204: PRK10808 (PRK10808, outer membrane protein A; Reviewed)	Neg: SP(Sec/SPI) (Pr: 0.999), Pos: SP(Sec/SPI) (Pr: 0.994)	0 Y n5-16c21/22o	204	1574	WP_028014314.1	1-239: PRK10871 (nlpD, murein hydrolase activator NlpD.)	Neg: LIPO(Sec/SPII) (Pr: 0.999), Pos: LIPO(Sec/SPII) (Pr: 0.999)	0 Y n11-23c28/29o	247	851	WP_028014310.1		Neg: LIPO(Sec/SPII) (Pr: 0.996), Pos: LIPO(Sec/SPII) (Pr: 0.998)	0 Y n6-16c21/22o	131	2248	WP_028014315.1	1-179: PRK03759 (PRK03759, isopentenyl-diphosphate Delta-isomerase.)		0 0 o	180	1758	WP_028014309.1	1-355: COG3842 (PotA, ABC-type Fe3+/spermidine/putrescine transport systems, ATPase components [Amino acid transport and metabolism].)		0 0 o	356	2818	WP_028014316.1	14-503: PRK00484 (lysS, lysyl-tRNA synthetase; Reviewed)		0 0 o	505	2339
1398	https://www.ncbi.nlm.nih.gov/nuccore/NZ_JAKMNB010000003.1?report=graph&from=143479&to=144288	DUF4225	138	260	1.85e-16	Enterobacter bugandensis AR0788	NZ_JAKMNB010000003.1	143479	144288	-	WP_236278279.1	76-240: pfam13988 (DUF4225, Protein of unknown function (DUF4225).)		2 0 i112-136o197-216i	269	WP_248218590.1	139-207: pfam15977 (HTH_46, Winged helix-turn-helix DNA binding.)		0 0 o	209	850	WP_219358173.1			2 0 i43-63o69-91i	104	-4	WP_248218591.1	1-204: PRK10808 (PRK10808, outer membrane protein A; Reviewed)	Neg: SP(Sec/SPI) (Pr: 0.999), Pos: SP(Sec/SPI) (Pr: 0.994)	0 Y n5-16c21/22o	204	1574	WP_219358172.1	1-239: PRK10871 (nlpD, murein hydrolase activator NlpD.)	Neg: LIPO(Sec/SPII) (Pr: 0.999), Pos: LIPO(Sec/SPII) (Pr: 0.999)	0 Y n11-23c28/29o	247	851	WP_248218595.1		Neg: LIPO(Sec/SPII) (Pr: 0.996), Pos: LIPO(Sec/SPII) (Pr: 0.998)	0 Y n6-16c21/22o	131	2248	WP_039265495.1	1-179: PRK03759 (PRK03759, isopentenyl-diphosphate Delta-isomerase.)		0 0 o	180	1758	WP_028014309.1	1-355: COG3842 (PotA, ABC-type Fe3+/spermidine/putrescine transport systems, ATPase components [Amino acid transport and metabolism].)		0 0 o	356	2818	WP_061097156.1	14-503: PRK00484 (lysS, lysyl-tRNA synthetase; Reviewed)		0 0 o	505	2338
1399	https://www.ncbi.nlm.nih.gov/nuccore/NZ_JAKMKD010000004.1?report=graph&from=199203&to=200012	DUF4225	138	260	1.65e-15	Enterobacter bugandensis 14801	NZ_JAKMKD010000004.1	199203	200012	-	WP_028014313.1	76-240: pfam13988 (DUF4225, Protein of unknown function (DUF4225).)		2 0 i112-136o197-216i	269	WP_028014312.1	139-207: pfam15977 (HTH_46, Winged helix-turn-helix DNA binding.)		0 0 o	209	850	WP_003862882.1			2 0 i43-63o69-91i	104	-4	WP_028014311.1	1-204: PRK10808 (PRK10808, outer membrane protein A; Reviewed)	Neg: SP(Sec/SPI) (Pr: 0.999), Pos: SP(Sec/SPI) (Pr: 0.994)	0 Y n5-16c21/22o	204	1574	WP_028014314.1	1-239: PRK10871 (nlpD, murein hydrolase activator NlpD.)	Neg: LIPO(Sec/SPII) (Pr: 0.999), Pos: LIPO(Sec/SPII) (Pr: 0.999)	0 Y n11-23c28/29o	247	851	WP_028014310.1		Neg: LIPO(Sec/SPII) (Pr: 0.996), Pos: LIPO(Sec/SPII) (Pr: 0.998)	0 Y n6-16c21/22o	131	2248	WP_028014315.1	1-179: PRK03759 (PRK03759, isopentenyl-diphosphate Delta-isomerase.)		0 0 o	180	1758	WP_028014309.1	1-355: COG3842 (PotA, ABC-type Fe3+/spermidine/putrescine transport systems, ATPase components [Amino acid transport and metabolism].)		0 0 o	356	2818	WP_028014316.1	14-503: PRK00484 (lysS, lysyl-tRNA synthetase; Reviewed)		0 0 o	505	2339
1400	https://www.ncbi.nlm.nih.gov/nuccore/NZ_JAKMKA010000010.1?report=graph&from=163846&to=164655	DUF4225	138	260	1.65e-15	Enterobacter bugandensis 14701	NZ_JAKMKA010000010.1	163846	164655	+	WP_028014313.1	76-240: pfam13988 (DUF4225, Protein of unknown function (DUF4225).)		2 0 i112-136o197-216i	269	WP_028014312.1	139-207: pfam15977 (HTH_46, Winged helix-turn-helix DNA binding.)		0 0 o	209	850	WP_003862882.1			2 0 i43-63o69-91i	104	-4	WP_028014311.1	1-204: PRK10808 (PRK10808, outer membrane protein A; Reviewed)	Neg: SP(Sec/SPI) (Pr: 0.999), Pos: SP(Sec/SPI) (Pr: 0.994)	0 Y n5-16c21/22o	204	1574	WP_028014314.1	1-239: PRK10871 (nlpD, murein hydrolase activator NlpD.)	Neg: LIPO(Sec/SPII) (Pr: 0.999), Pos: LIPO(Sec/SPII) (Pr: 0.999)	0 Y n11-23c28/29o	247	851	WP_028014310.1		Neg: LIPO(Sec/SPII) (Pr: 0.996), Pos: LIPO(Sec/SPII) (Pr: 0.998)	0 Y n6-16c21/22o	131	2248	WP_028014315.1	1-179: PRK03759 (PRK03759, isopentenyl-diphosphate Delta-isomerase.)		0 0 o	180	1758	WP_028014309.1	1-355: COG3842 (PotA, ABC-type Fe3+/spermidine/putrescine transport systems, ATPase components [Amino acid transport and metabolism].)		0 0 o	356	2818	WP_028014316.1	14-503: PRK00484 (lysS, lysyl-tRNA synthetase; Reviewed)		0 0 o	505	2339
1401	https://www.ncbi.nlm.nih.gov/nuccore/NZ_CABGRY010000002.1?report=graph&from=14406&to=15215	DUF4225	138	260	2.9e-16	Enterobacter bugandensis 4928STDY7071562	NZ_CABGRY010000002.1	14406	15215	-	WP_049119927.1	76-240: pfam13988 (DUF4225, Protein of unknown function (DUF4225).)		2 0 i112-136o197-216i	269	WP_028014312.1	139-207: pfam15977 (HTH_46, Winged helix-turn-helix DNA binding.)		0 0 o	209	850	WP_020882780.1			2 0 i43-63o69-91i	104	-4	WP_045260925.1	1-204: PRK10808 (PRK10808, outer membrane protein A; Reviewed)	Neg: SP(Sec/SPI) (Pr: 0.999), Pos: SP(Sec/SPI) (Pr: 0.995)	0 Y n5-16c21/22o	204	1574	WP_028014314.1	1-239: PRK10871 (nlpD, murein hydrolase activator NlpD.)	Neg: LIPO(Sec/SPII) (Pr: 0.999), Pos: LIPO(Sec/SPII) (Pr: 0.999)	0 Y n11-23c28/29o	247	851	WP_045260924.1		Neg: LIPO(Sec/SPII) (Pr: 0.996), Pos: LIPO(Sec/SPII) (Pr: 0.998)	0 Y n6-16c21/22o	131	2248	WP_048998786.1	1-179: PRK03759 (PRK03759, isopentenyl-diphosphate Delta-isomerase.)		0 0 o	180	1758	WP_048999233.1	1-355: COG3842 (PotA, ABC-type Fe3+/spermidine/putrescine transport systems, ATPase components [Amino acid transport and metabolism].)		0 0 o	356	2818	WP_014885130.1	14-503: PRK00484 (lysS, lysyl-tRNA synthetase; Reviewed)		0 0 o	505	2339
1402	https://www.ncbi.nlm.nih.gov/nuccore/NZ_LNHM01000021.1?report=graph&from=431438&to=432247	DUF4225	138	260	6.92e-15	Enterobacter sp. 50588862	NZ_LNHM01000021.1	431438	432247	-	WP_060572224.1	76-240: pfam13988 (DUF4225, Protein of unknown function (DUF4225).)		2 0 i112-136o197-216i	269	WP_060572226.1	139-207: pfam15977 (HTH_46, Winged helix-turn-helix DNA binding.)		0 0 o	209	847	WP_003862882.1			2 0 i43-63o69-91i	104	-4	WP_047364491.1	1-204: PRK10808 (PRK10808, outer membrane protein A; Reviewed)	Neg: SP(Sec/SPI) (Pr: 0.999), Pos: SP(Sec/SPI) (Pr: 0.994)	0 Y n5-16c21/22o	204	1571	WP_041908359.1	16-239: PRK10871 (nlpD, murein hydrolase activator NlpD.)	Neg: LIPO(Sec/SPII) (Pr: 0.999), Pos: LIPO(Sec/SPII) (Pr: 0.998)	0 Y n12-23c28/29o	247	851	WP_047364489.1		Neg: LIPO(Sec/SPII) (Pr: 0.996), Pos: LIPO(Sec/SPII) (Pr: 0.998)	0 Y n6-16c21/22o	131	2245	WP_041908358.1	1-179: PRK03759 (PRK03759, isopentenyl-diphosphate Delta-isomerase.)		0 0 o	180	1758	WP_060572227.1	1-355: COG3842 (PotA, ABC-type Fe3+/spermidine/putrescine transport systems, ATPase components [Amino acid transport and metabolism].)		0 0 o	356	2815	WP_060572222.1	14-503: PRK00484 (lysS, lysyl-tRNA synthetase; Reviewed)		0 0 o	505	2339
1403	https://www.ncbi.nlm.nih.gov/nuccore/NZ_JADBRF010000012.1?report=graph&from=74595&to=75404	DUF4225	138	260	4.74e-16	Enterobacter cloacae complex sp. P47BA	NZ_JADBRF010000012.1	74595	75404	-	WP_193357641.1	76-240: pfam13988 (DUF4225, Protein of unknown function (DUF4225).)		2 0 i112-136o197-216i	269	WP_136343742.1	139-207: pfam15977 (HTH_46, Winged helix-turn-helix DNA binding.)		0 0 o	209	848	WP_020882780.1			2 0 i43-63o69-91i	104	-4	WP_193357642.1	1-204: PRK10808 (PRK10808, outer membrane protein A; Reviewed)	Neg: SP(Sec/SPI) (Pr: 0.999), Pos: SP(Sec/SPI) (Pr: 0.995)	0 Y n5-16c21/22o	204	1572	WP_041908359.1	16-239: PRK10871 (nlpD, murein hydrolase activator NlpD.)	Neg: LIPO(Sec/SPII) (Pr: 0.999), Pos: LIPO(Sec/SPII) (Pr: 0.998)	0 Y n12-23c28/29o	247	852	WP_045260924.1		Neg: LIPO(Sec/SPII) (Pr: 0.996), Pos: LIPO(Sec/SPII) (Pr: 0.998)	0 Y n6-16c21/22o	131	2246	WP_059353910.1	1-179: PRK03759 (PRK03759, isopentenyl-diphosphate Delta-isomerase.)		0 0 o	180	1759	WP_193357643.1	1-355: COG3842 (PotA, ABC-type Fe3+/spermidine/putrescine transport systems, ATPase components [Amino acid transport and metabolism].)		0 0 o	356	2816	WP_014885130.1	14-503: PRK00484 (lysS, lysyl-tRNA synthetase; Reviewed)		0 0 o	505	2340
1404	https://www.ncbi.nlm.nih.gov/nuccore/NZ_CP077206.1?report=graph&from=3809593&to=3810402	DUF4225	138	260	2.13e-16	Enterobacter bugandensis FDAARGOS 1427	NZ_CP077206.1	3809593	3810402	+	WP_047364495.1	76-240: pfam13988 (DUF4225, Protein of unknown function (DUF4225).)		2 0 i112-136o197-216i	269	WP_088204237.1			1 0 i12-30o	141	184	WP_020882780.1			2 0 i43-63o69-91i	104	-4	WP_088204236.1	17-103: pfam15607 (Ntox44, Bacterial toxin 44.)		0 Y n11-19c24/25o	108	587	WP_041908359.1	16-239: PRK10871 (nlpD, murein hydrolase activator NlpD.)	Neg: LIPO(Sec/SPII) (Pr: 0.999), Pos: LIPO(Sec/SPII) (Pr: 0.998)	0 Y n12-23c28/29o	247	852	WP_088204235.1	2-160: TIGR03344 (VI_effect_Hcp1, type VI secretion system effector, Hcp1 family.)		0 0 o	163	997	WP_041908358.1	1-179: PRK03759 (PRK03759, isopentenyl-diphosphate Delta-isomerase.)		0 0 o	180	1759	WP_088204234.1	1-355: COG3842 (PotA, ABC-type Fe3+/spermidine/putrescine transport systems, ATPase components [Amino acid transport and metabolism].)		0 0 o	356	1666	WP_047364497.1	14-503: PRK00484 (lysS, lysyl-tRNA synthetase; Reviewed)		0 0 o	505	2340
1405	https://www.ncbi.nlm.nih.gov/nuccore/NZ_CP083620.1?report=graph&from=855365&to=856174	DUF4225	138	260	2.13e-16	Enterobacter bugandensis FDAARGOS_1520	NZ_CP083620.1	855365	856174	-	WP_047364495.1	76-240: pfam13988 (DUF4225, Protein of unknown function (DUF4225).)		2 0 i112-136o197-216i	269	WP_088204237.1			1 0 i12-30o	141	184	WP_020882780.1			2 0 i43-63o69-91i	104	-4	WP_224224383.1	23-109: pfam15607 (Ntox44, Bacterial toxin 44.)		0 Y n17-25c30/31o	114	587	WP_041908359.1	16-239: PRK10871 (nlpD, murein hydrolase activator NlpD.)	Neg: LIPO(Sec/SPII) (Pr: 0.999), Pos: LIPO(Sec/SPII) (Pr: 0.998)	0 Y n12-23c28/29o	247	852	WP_088204235.1	2-160: TIGR03344 (VI_effect_Hcp1, type VI secretion system effector, Hcp1 family.)		0 0 o	163	997	WP_041908358.1	1-179: PRK03759 (PRK03759, isopentenyl-diphosphate Delta-isomerase.)		0 0 o	180	1759	WP_088204234.1	1-355: COG3842 (PotA, ABC-type Fe3+/spermidine/putrescine transport systems, ATPase components [Amino acid transport and metabolism].)		0 0 o	356	1666	WP_047364497.1	14-503: PRK00484 (lysS, lysyl-tRNA synthetase; Reviewed)		0 0 o	505	2340
1406	https://www.ncbi.nlm.nih.gov/nuccore/NZ_CP083641.1?report=graph&from=3668272&to=3669081	DUF4225	138	260	2.13e-16	Enterobacter bugandensis FDAARGOS_1497	NZ_CP083641.1	3668272	3669081	+	WP_047364495.1	76-240: pfam13988 (DUF4225, Protein of unknown function (DUF4225).)		2 0 i112-136o197-216i	269	WP_088204237.1			1 0 i12-30o	141	184	WP_020882780.1			2 0 i43-63o69-91i	104	-4	WP_224222661.1	46-132: pfam15607 (Ntox44, Bacterial toxin 44.)		0 0 o	137	587	WP_041908359.1	16-239: PRK10871 (nlpD, murein hydrolase activator NlpD.)	Neg: LIPO(Sec/SPII) (Pr: 0.999), Pos: LIPO(Sec/SPII) (Pr: 0.998)	0 Y n12-23c28/29o	247	852	WP_088204235.1	2-160: TIGR03344 (VI_effect_Hcp1, type VI secretion system effector, Hcp1 family.)		0 0 o	163	997	WP_041908358.1	1-179: PRK03759 (PRK03759, isopentenyl-diphosphate Delta-isomerase.)		0 0 o	180	1759	WP_088204234.1	1-355: COG3842 (PotA, ABC-type Fe3+/spermidine/putrescine transport systems, ATPase components [Amino acid transport and metabolism].)		0 0 o	356	1666	WP_047364497.1	14-503: PRK00484 (lysS, lysyl-tRNA synthetase; Reviewed)		0 0 o	505	2340
1407	https://www.ncbi.nlm.nih.gov/nuccore/NZ_CP083643.1?report=graph&from=679055&to=679864	DUF4225	138	260	2.13e-16	Enterobacter bugandensis FDAARGOS_1496	NZ_CP083643.1	679055	679864	-	WP_047364495.1	76-240: pfam13988 (DUF4225, Protein of unknown function (DUF4225).)		2 0 i112-136o197-216i	269	WP_088204237.1			1 0 i12-30o	141	184	WP_020882780.1			2 0 i43-63o69-91i	104	-4	WP_224222661.1	46-132: pfam15607 (Ntox44, Bacterial toxin 44.)		0 0 o	137	587	WP_041908359.1	16-239: PRK10871 (nlpD, murein hydrolase activator NlpD.)	Neg: LIPO(Sec/SPII) (Pr: 0.999), Pos: LIPO(Sec/SPII) (Pr: 0.998)	0 Y n12-23c28/29o	247	852	WP_088204235.1	2-160: TIGR03344 (VI_effect_Hcp1, type VI secretion system effector, Hcp1 family.)		0 0 o	163	997	WP_041908358.1	1-179: PRK03759 (PRK03759, isopentenyl-diphosphate Delta-isomerase.)		0 0 o	180	1759	WP_088204234.1	1-355: COG3842 (PotA, ABC-type Fe3+/spermidine/putrescine transport systems, ATPase components [Amino acid transport and metabolism].)		0 0 o	356	1666	WP_047364497.1	14-503: PRK00484 (lysS, lysyl-tRNA synthetase; Reviewed)		0 0 o	505	2340
1408	https://www.ncbi.nlm.nih.gov/nuccore/NZ_JAKMII010000017.1?report=graph&from=68976&to=69785	DUF4225	138	260	2.13e-16	Enterobacter bugandensis 1291	NZ_JAKMII010000017.1	68976	69785	+	WP_047364495.1	76-240: pfam13988 (DUF4225, Protein of unknown function (DUF4225).)		2 0 i112-136o197-216i	269	WP_248097154.1			1 0 i12-30o	141	184	WP_020882780.1			2 0 i43-63o69-91i	104	-4	WP_249434301.1	15-101: pfam15607 (Ntox44, Bacterial toxin 44.)		0 0 o	106	587	WP_248097157.1	16-239: PRK10871 (nlpD, murein hydrolase activator NlpD.)	Neg: LIPO(Sec/SPII) (Pr: 0.999), Pos: LIPO(Sec/SPII) (Pr: 0.998)	0 Y n12-23c28/29o	247	852	WP_088204235.1	2-160: TIGR03344 (VI_effect_Hcp1, type VI secretion system effector, Hcp1 family.)		0 0 o	163	997	WP_041908358.1	1-179: PRK03759 (PRK03759, isopentenyl-diphosphate Delta-isomerase.)		0 0 o	180	1759	WP_248097151.1	1-355: COG3842 (PotA, ABC-type Fe3+/spermidine/putrescine transport systems, ATPase components [Amino acid transport and metabolism].)		0 0 o	356	1666	WP_248097160.1	14-503: PRK00484 (lysS, lysyl-tRNA synthetase; Reviewed)		0 0 o	505	2340
1409	https://www.ncbi.nlm.nih.gov/nuccore/NZ_LT992502.1?report=graph&from=3858456&to=3859265	DUF4225	138	260	2.13e-16	Enterobacter bugandensis EB-247	NZ_LT992502.1	3858456	3859265	+	WP_047364495.1	76-240: pfam13988 (DUF4225, Protein of unknown function (DUF4225).)		2 0 i112-136o197-216i	269	WP_088204237.1			1 0 i12-30o	141	184	WP_020882780.1			2 0 i43-63o69-91i	104	-4	WP_224222661.1	46-132: pfam15607 (Ntox44, Bacterial toxin 44.)		0 0 o	137	587	WP_041908359.1	16-239: PRK10871 (nlpD, murein hydrolase activator NlpD.)	Neg: LIPO(Sec/SPII) (Pr: 0.999), Pos: LIPO(Sec/SPII) (Pr: 0.998)	0 Y n12-23c28/29o	247	852	WP_088204235.1	2-160: TIGR03344 (VI_effect_Hcp1, type VI secretion system effector, Hcp1 family.)		0 0 o	163	997	WP_041908358.1	1-179: PRK03759 (PRK03759, isopentenyl-diphosphate Delta-isomerase.)		0 0 o	180	1759	WP_088204234.1	1-355: COG3842 (PotA, ABC-type Fe3+/spermidine/putrescine transport systems, ATPase components [Amino acid transport and metabolism].)		0 0 o	356	1666	WP_047364497.1	14-503: PRK00484 (lysS, lysyl-tRNA synthetase; Reviewed)		0 0 o	505	2340
1410	https://www.ncbi.nlm.nih.gov/nuccore/NZ_QPFW01000232.1?report=graph&from=54928&to=55734	DUF4225	144	259	5.24e-16	Enterobacter sp. C6	NZ_QPFW01000232.1	54928	55734	-	WP_023306876.1	76-239: pfam13988 (DUF4225, Protein of unknown function (DUF4225).)		2 0 i112-135o196-215i	268	WP_148769695.1			2 0 i12-28o48-68i	141	183	WP_090418557.1			2 0 i43-64o70-93i	104	-4	WP_228117537.1	23-109: pfam15607 (Ntox44, Bacterial toxin 44.)		0 Y n17-25c30/31o	114	586	WP_148769694.1	1-239: PRK10871 (nlpD, murein hydrolase activator NlpD.)	Neg: LIPO(Sec/SPII) (Pr: 0.999), Pos: LIPO(Sec/SPII) (Pr: 0.999)	0 Y n12-23c28/29o	247	1061	WP_088204235.1	2-160: TIGR03344 (VI_effect_Hcp1, type VI secretion system effector, Hcp1 family.)		0 0 o	163	996	WP_148769693.1	1-179: PRK03759 (PRK03759, isopentenyl-diphosphate Delta-isomerase.)		0 0 o	180	1968	WP_148769696.1	1-355: COG3842 (PotA, ABC-type Fe3+/spermidine/putrescine transport systems, ATPase components [Amino acid transport and metabolism].)		0 0 o	356	1671	WP_024906586.1	14-503: PRK00484 (lysS, lysyl-tRNA synthetase; Reviewed)		0 0 o	505	2549
1411	https://www.ncbi.nlm.nih.gov/nuccore/NZ_JZZX01000008.1?report=graph&from=52851&to=53657	DUF4225	144	259	5.18e-16	Enterobacter roggenkampii 35009	NZ_JZZX01000008.1	52851	53657	+	WP_045415640.1	76-239: pfam13988 (DUF4225, Protein of unknown function (DUF4225).)		2 0 i112-135o196-215i	268	WP_045415638.1			1 0 i12-30o	141	183	WP_045415642.1			2 0 i43-64o70-93i	104	-4	WP_223861879.1	46-132: pfam15607 (Ntox44, Bacterial toxin 44.)		0 0 o	137	586	WP_045415643.1			0 0 o	253	1037					0	996	WP_126325011.1	8-65: cd00093 (HTH_XRE, Helix-turn-helix XRE-family like proteins.)		0 0 i	152	1967	WP_045415635.1	1-355: COG3842 (PotA, ABC-type Fe3+/spermidine/putrescine transport systems, ATPase components [Amino acid transport and metabolism].)		0 0 o	356	1365					0	2548
1412	https://www.ncbi.nlm.nih.gov/nuccore/NZ_LEES01000037.1?report=graph&from=28657&to=29463	DUF4225	144	259	5.18e-16	Enterobacter roggenkampii GN02570	NZ_LEES01000037.1	28657	29463	+	WP_045415640.1	76-239: pfam13988 (DUF4225, Protein of unknown function (DUF4225).)		2 0 i112-135o196-215i	268	WP_045415638.1			1 0 i12-30o	141	183	WP_045415642.1			2 0 i43-64o70-93i	104	-4	WP_072050728.1	17-103: pfam15607 (Ntox44, Bacterial toxin 44.)		0 Y n11-19c24/25o	108	586	WP_045415643.1			0 0 o	253	1037					0	996	WP_126325011.1	8-65: cd00093 (HTH_XRE, Helix-turn-helix XRE-family like proteins.)		0 0 i	152	1967	WP_045415635.1	1-355: COG3842 (PotA, ABC-type Fe3+/spermidine/putrescine transport systems, ATPase components [Amino acid transport and metabolism].)		0 0 o	356	1365					0	2548
1413	https://www.ncbi.nlm.nih.gov/nuccore/NZ_JWAF01000034.1?report=graph&from=28611&to=29417	DUF4225	144	259	5.18e-16	Enterobacter roggenkampii 1176_ECLO	NZ_JWAF01000034.1	28611	29417	+	WP_045415640.1	76-239: pfam13988 (DUF4225, Protein of unknown function (DUF4225).)		2 0 i112-135o196-215i	268	WP_045415638.1			1 0 i12-30o	141	183	WP_045415642.1			2 0 i43-64o70-93i	104	-4	WP_223861879.1	46-132: pfam15607 (Ntox44, Bacterial toxin 44.)		0 0 o	137	586	WP_204369717.1			0 0 i	93	1037					0	996					0	0	WP_045415635.1	1-355: COG3842 (PotA, ABC-type Fe3+/spermidine/putrescine transport systems, ATPase components [Amino acid transport and metabolism].)		0 0 o	356	1365					0	0
1414	https://www.ncbi.nlm.nih.gov/nuccore/NZ_JVWV01000170.1?report=graph&from=1315&to=2121	DUF4225	144	259	5.18e-16	Enterobacter roggenkampii 1254_ECLO	NZ_JVWV01000170.1	1315	2121	-	WP_045415640.1	76-239: pfam13988 (DUF4225, Protein of unknown function (DUF4225).)		2 0 i112-135o196-215i	268	WP_045415638.1			1 0 i12-30o	141	183	WP_045415642.1			2 0 i43-64o70-93i	104	-4	WP_223861879.1	46-132: pfam15607 (Ntox44, Bacterial toxin 44.)		0 0 o	137	586	WP_204374561.1			0 0 o	91	1037					0	996					0	0	WP_045415635.1	1-355: COG3842 (PotA, ABC-type Fe3+/spermidine/putrescine transport systems, ATPase components [Amino acid transport and metabolism].)		0 0 o	356	1365					0	0
1415	https://www.ncbi.nlm.nih.gov/nuccore/NZ_RXYL01000047.1?report=graph&from=52715&to=53521	DUF4225	144	259	5.18e-16	Enterobacter roggenkampii AP039	NZ_RXYL01000047.1	52715	53521	+	WP_045415640.1	76-239: pfam13988 (DUF4225, Protein of unknown function (DUF4225).)		2 0 i112-135o196-215i	268	WP_045415638.1			1 0 i12-30o	141	183	WP_045415642.1			2 0 i43-64o70-93i	104	-4	WP_072050728.1	17-103: pfam15607 (Ntox44, Bacterial toxin 44.)		0 Y n11-19c24/25o	108	586	WP_126325010.1			0 0 o	253	1037					0	996	WP_126325011.1	8-65: cd00093 (HTH_XRE, Helix-turn-helix XRE-family like proteins.)		0 0 i	152	1967	WP_126325009.1	1-355: COG3842 (PotA, ABC-type Fe3+/spermidine/putrescine transport systems, ATPase components [Amino acid transport and metabolism].)		0 0 o	356	1365					0	2548
1416	https://www.ncbi.nlm.nih.gov/nuccore/NZ_RXYU01000122.1?report=graph&from=52711&to=53517	DUF4225	144	259	5.18e-16	Enterobacter roggenkampii AP40	NZ_RXYU01000122.1	52711	53517	+	WP_045415640.1	76-239: pfam13988 (DUF4225, Protein of unknown function (DUF4225).)		2 0 i112-135o196-215i	268	WP_045415638.1			1 0 i12-30o	141	183	WP_045415642.1			2 0 i43-64o70-93i	104	-4	WP_072050728.1	17-103: pfam15607 (Ntox44, Bacterial toxin 44.)		0 Y n11-19c24/25o	108	586	WP_126325010.1			0 0 o	253	1037					0	996	WP_126325011.1	8-65: cd00093 (HTH_XRE, Helix-turn-helix XRE-family like proteins.)		0 0 i	152	1967	WP_126325009.1	1-355: COG3842 (PotA, ABC-type Fe3+/spermidine/putrescine transport systems, ATPase components [Amino acid transport and metabolism].)		0 0 o	356	1365					0	2548
1417	https://www.ncbi.nlm.nih.gov/nuccore/NZ_VKDO01000008.1?report=graph&from=146936&to=147742	DUF4225	144	259	5.18e-16	Enterobacter roggenkampii A12	NZ_VKDO01000008.1	146936	147742	-	WP_045415640.1	76-239: pfam13988 (DUF4225, Protein of unknown function (DUF4225).)		2 0 i112-135o196-215i	268	WP_045415638.1			1 0 i12-30o	141	183	WP_045415642.1			2 0 i43-64o70-93i	104	-4	WP_223861879.1	46-132: pfam15607 (Ntox44, Bacterial toxin 44.)		0 0 o	137	586	WP_045415643.1			0 0 o	253	1037					0	996	WP_126325011.1	8-65: cd00093 (HTH_XRE, Helix-turn-helix XRE-family like proteins.)		0 0 i	152	1967	WP_045415635.1	1-355: COG3842 (PotA, ABC-type Fe3+/spermidine/putrescine transport systems, ATPase components [Amino acid transport and metabolism].)		0 0 o	356	1365					0	2548
1418	https://www.ncbi.nlm.nih.gov/nuccore/NZ_JADRIJ010000006.1?report=graph&from=255411&to=256217	DUF4225	144	259	5.13e-16	Enterobacter roggenkampii MML40	NZ_JADRIJ010000006.1	255411	256217	+	WP_196352729.1	76-239: pfam13988 (DUF4225, Protein of unknown function (DUF4225).)		2 0 i112-135o196-215i	268	WP_196352728.1			1 0 i12-30o	141	184	WP_015673660.1			2 0 i43-64o70-93i	104	-4	WP_233096302.1	15-101: pfam15607 (Ntox44, Bacterial toxin 44.)		0 0 o	106	587	WP_045335243.1	1-239: PRK10871 (nlpD, murein hydrolase activator NlpD.)	Neg: LIPO(Sec/SPII) (Pr: 0.999), Pos: LIPO(Sec/SPII) (Pr: 0.998)	0 Y n11-23c28/29o	247	1050	WP_196352727.1	2-160: TIGR03344 (VI_effect_Hcp1, type VI secretion system effector, Hcp1 family.)		0 0 o	163	997	WP_039265495.1	1-179: PRK03759 (PRK03759, isopentenyl-diphosphate Delta-isomerase.)		0 0 o	180	1957	WP_039265500.1	1-355: COG3842 (PotA, ABC-type Fe3+/spermidine/putrescine transport systems, ATPase components [Amino acid transport and metabolism].)		0 0 o	356	1666	WP_021242046.1	14-503: PRK00484 (lysS, lysyl-tRNA synthetase; Reviewed)		0 0 o	505	2538
1419	https://www.ncbi.nlm.nih.gov/nuccore/NZ_JAKMOD010000035.1?report=graph&from=28673&to=29479	DUF4225	144	259	5.18e-16	Enterobacter roggenkampii AR2642	NZ_JAKMOD010000035.1	28673	29479	+	WP_045415640.1	76-239: pfam13988 (DUF4225, Protein of unknown function (DUF4225).)		2 0 i112-135o196-215i	268	WP_045415638.1			1 0 i12-30o	141	183	WP_045415642.1			2 0 i43-64o70-93i	104	-4	WP_233100270.1	15-101: pfam15607 (Ntox44, Bacterial toxin 44.)		0 0 o	106	586	WP_248250974.1			0 0 i	89	1037					0	996	WP_000306640.1	1-30: pfam03400 (DDE_Tnp_IS1, IS1 transposase.)		0 0 i	30	1416	WP_248250973.1	1-355: COG3842 (PotA, ABC-type Fe3+/spermidine/putrescine transport systems, ATPase components [Amino acid transport and metabolism].)		0 0 o	356	1365					0	0
1420	https://www.ncbi.nlm.nih.gov/nuccore/NZ_JAKMNU010000034.1?report=graph&from=5388&to=6194	DUF4225	144	259	5.18e-16	Enterobacter roggenkampii AR2209	NZ_JAKMNU010000034.1	5388	6194	-	WP_045415640.1	76-239: pfam13988 (DUF4225, Protein of unknown function (DUF4225).)		2 0 i112-135o196-215i	268	WP_045415638.1			1 0 i12-30o	141	183	WP_045415642.1			2 0 i43-64o70-93i	104	-4	WP_233100270.1	15-101: pfam15607 (Ntox44, Bacterial toxin 44.)		0 0 o	106	586	WP_045415643.1			0 0 o	253	1037					0	996	WP_126325011.1	8-65: cd00093 (HTH_XRE, Helix-turn-helix XRE-family like proteins.)		0 0 i	152	1967	WP_045415635.1	1-355: COG3842 (PotA, ABC-type Fe3+/spermidine/putrescine transport systems, ATPase components [Amino acid transport and metabolism].)		0 0 o	356	1365					0	2548
1421	https://www.ncbi.nlm.nih.gov/nuccore/NZ_JAKMMI010000008.1?report=graph&from=114176&to=114982	DUF4225	144	259	5.18e-16	Enterobacter roggenkampii 35091	NZ_JAKMMI010000008.1	114176	114982	+	WP_045415640.1	76-239: pfam13988 (DUF4225, Protein of unknown function (DUF4225).)		2 0 i112-135o196-215i	268	WP_045415638.1			1 0 i12-30o	141	183	WP_045415642.1			2 0 i43-64o70-93i	104	-4	WP_233100270.1	15-101: pfam15607 (Ntox44, Bacterial toxin 44.)		0 0 o	106	586	WP_045415643.1			0 0 o	253	1037					0	996	WP_126325011.1	8-65: cd00093 (HTH_XRE, Helix-turn-helix XRE-family like proteins.)		0 0 i	152	1967	WP_045415635.1	1-355: COG3842 (PotA, ABC-type Fe3+/spermidine/putrescine transport systems, ATPase components [Amino acid transport and metabolism].)		0 0 o	356	1365					0	2548
1422	https://www.ncbi.nlm.nih.gov/nuccore/NZ_FKHS01000045.1?report=graph&from=1351&to=2157	DUF4225	144	259	5.18e-16	Enterobacter roggenkampii e917	NZ_FKHS01000045.1	1351	2157	-	WP_045415640.1	76-239: pfam13988 (DUF4225, Protein of unknown function (DUF4225).)		2 0 i112-135o196-215i	268	WP_045415638.1			1 0 i12-30o	141	183	WP_045415642.1			2 0 i43-64o70-93i	104	-4	WP_223861879.1	46-132: pfam15607 (Ntox44, Bacterial toxin 44.)		0 0 o	137	586	WP_237767846.1			0 0 o	103	1037					0	996					0	0	WP_045415635.1	1-355: COG3842 (PotA, ABC-type Fe3+/spermidine/putrescine transport systems, ATPase components [Amino acid transport and metabolism].)		0 0 o	356	1365					0	0
1423	https://www.ncbi.nlm.nih.gov/nuccore/NZ_CP025034.2?report=graph&from=3441594&to=3442400	DUF4225	144	259	7.14e-16	Enterobacter sp. SGAir0187	NZ_CP025034.2	3441594	3442400	-	WP_104950169.1	76-239: pfam13988 (DUF4225, Protein of unknown function (DUF4225).)		2 0 i112-135o196-215i	268	WP_023617774.1			1 0 i12-30o	141	184	WP_104950168.1			2 0 i43-64o70-93i	104	-4	WP_072163941.1	17-103: pfam15607 (Ntox44, Bacterial toxin 44.)		0 Y n11-19c24/25o	108	587	WP_023294504.1	1-239: PRK10871 (nlpD, murein hydrolase activator NlpD.)	Neg: LIPO(Sec/SPII) (Pr: 0.999), Pos: LIPO(Sec/SPII) (Pr: 0.998)	0 Y n11-23c28/29o	247	1060					0	997	WP_104950167.1	1-179: PRK03759 (PRK03759, isopentenyl-diphosphate Delta-isomerase.)		0 0 o	180	1967	WP_104950170.1	1-355: COG3842 (PotA, ABC-type Fe3+/spermidine/putrescine transport systems, ATPase components [Amino acid transport and metabolism].)		0 0 o	356	1372	WP_021242046.1	14-503: PRK00484 (lysS, lysyl-tRNA synthetase; Reviewed)		0 0 o	505	2548
1424	https://www.ncbi.nlm.nih.gov/nuccore/NC_020064.1?report=graph&from=3836530&to=3837336	DUF4225	144	259	4.42e-16	Serratia sp. FGI94	NC_020064.1	3836530	3837336	+	WP_015673659.1	76-239: pfam13988 (DUF4225, Protein of unknown function (DUF4225).)		2 0 i112-135o196-215i	268	WP_102024942.1	10-356: NF033516 (transpos_IS3, IS3 family transposase.)		0 0 o	370	894	WP_015673660.1			2 0 i43-64o70-93i	104	-4	WP_015673658.1			0 0 o	66	2236	WP_015673661.1	14-503: PRK00484 (lysS, lysyl-tRNA synthetase; Reviewed)		0 0 o	506	1081	WP_015673657.1	151-197: pfam13391 (HNH_2, HNH endonuclease.)		0 0 o	221	2446	WP_015673662.1	3-365: PRK00578 (prfB, peptide chain release factor 2; Validated)		0 0 o	365	2611	WP_015673656.1	212-379: cl00213 (DNA_BRE_C, DNA breaking-rejoining enzymes, C-terminal catalytic domain.)		0 0 o	399	3137	WP_015673663.1	2-576: PRK11070 (PRK11070, single-stranded-DNA-specific exonuclease RecJ.)		0 0 o	576	3913
1425	https://www.ncbi.nlm.nih.gov/nuccore/NZ_JZDF01000002.1?report=graph&from=221379&to=222188	DUF4225	138	260	2.55e-16	Enterobacter bugandensis MNCRE4	NZ_JZDF01000002.1	221379	222188	+	WP_045629976.1	76-240: pfam13988 (DUF4225, Protein of unknown function (DUF4225).)		2 0 i112-136o197-216i	269	WP_117024475.1	10-356: NF033516 (transpos_IS3, IS3 family transposase.)		0 0 o	370	1459	WP_020882780.1			2 0 i43-63o69-91i	104	-4	WP_127341581.1			0 0 o	81	3227	WP_041908359.1	16-239: PRK10871 (nlpD, murein hydrolase activator NlpD.)	Neg: LIPO(Sec/SPII) (Pr: 0.999), Pos: LIPO(Sec/SPII) (Pr: 0.998)	0 Y n12-23c28/29o	247	852	WP_045629973.1	1-355: COG3842 (PotA, ABC-type Fe3+/spermidine/putrescine transport systems, ATPase components [Amino acid transport and metabolism].)		0 0 o	356	3684	WP_041908358.1	1-179: PRK03759 (PRK03759, isopentenyl-diphosphate Delta-isomerase.)		0 0 o	180	1759	WP_045260923.1	6-589: COG1178 (FbpB, ABC-type Fe3+ transport system, permease component [Inorganic ion transport and metabolism].)		12 0 i15-37o70-92i104-124o144-168i206-227o252-272i303-330o365-385i406-427o451-474i512-528o548-581i	589	4747	WP_045629977.1	14-503: PRK00484 (lysS, lysyl-tRNA synthetase; Reviewed)		0 0 o	505	2340
1426	https://www.ncbi.nlm.nih.gov/nuccore/NZ_VDNR01000002.1?report=graph&from=169263&to=170090	DUF4225	141	263	2.16e-17	Pantoea ananatis DE0584	NZ_VDNR01000002.1	169263	170090	-	WP_145031446.1	81-243: pfam13988 (DUF4225, Protein of unknown function (DUF4225).)		2 0 i116-141o200-219i	275	WP_145031448.1			1 0 o6-26i	150	429	WP_145031444.1			2 0 i43-63o69-93i	104	-13	WP_022622319.1			0 0 o	127	904	WP_186306723.1			0 0 i	47	744					0	1356	WP_145031442.1	20-124: cl07446 (SymE_toxin, Toxin SymE, type I toxin-antitoxin system.)		0 0 o	127	1264	WP_078828926.1	14-334: TIGR03821 (EFP_modif_epmB, EF-P beta-lysylation protein EpmB.)		0 0 o	341	1830	WP_145031441.1			2 0 i122-140o146-169i	199	1856
1427	https://www.ncbi.nlm.nih.gov/nuccore/NZ_CP054912.1?report=graph&from=3540193&to=3541020	DUF4225	141	263	2.92e-17	Pantoea ananatis FDAARGOS_680	NZ_CP054912.1	3540193	3541020	-	WP_022622322.1	81-243: pfam13988 (DUF4225, Protein of unknown function (DUF4225).)		2 0 i116-141o200-219i	275	WP_176018688.1			1 0 o6-26i	147	428	WP_015701052.1			2 0 i43-63o69-93i	104	-13	WP_176018689.1			0 0 o	127	903	WP_176018687.1	3-37: cl21456 (Periplasmic_Binding_Protein_Type_2, Type 2 periplasmic binding fold superfamily.)		0 0 i	47	744	WP_176018690.1	39-411: cl28910 (MFS, Major Facilitator Superfamily.)	Pos: SP(Sec/SPI) (Pr: 0.490)	11 Y n24-35c39/40o55-78i90-108o114-136i148-170o182-200i234-258o270-289i296-315o321-346i358-379o391-410i	421	1365	WP_176018686.1	1-105: cl07446 (SymE_toxin, Toxin SymE, type I toxin-antitoxin system.)		0 0 o	108	1321	WP_176018691.1		Neg: SP(Sec/SPI) (Pr: 0.446)	4 Y n8-17c22/23o32-49i70-94o109-133i140-163o	180	2757	WP_176018685.1			7 0 i12-34o54-79i99-120o132-150i171-197o209-232i244-262o	392	1960
1428	https://www.ncbi.nlm.nih.gov/nuccore/NZ_JACEUA010000003.1?report=graph&from=328229&to=329056	DUF4225	141	263	2.92e-17	Pantoea ananatis NRRL B-14773	NZ_JACEUA010000003.1	328229	329056	+	WP_022622322.1	81-243: pfam13988 (DUF4225, Protein of unknown function (DUF4225).)		2 0 i116-141o200-219i	275	WP_176018688.1			1 0 o6-26i	147	428	WP_015701052.1			2 0 i43-63o69-93i	104	-13	WP_176018689.1			0 0 o	127	903	WP_176018687.1	3-37: cl21456 (Periplasmic_Binding_Protein_Type_2, Type 2 periplasmic binding fold superfamily.)		0 0 i	47	744	WP_176018690.1	39-411: cl28910 (MFS, Major Facilitator Superfamily.)	Pos: SP(Sec/SPI) (Pr: 0.490)	11 Y n24-35c39/40o55-78i90-108o114-136i148-170o182-200i234-258o270-289i296-315o321-346i358-379o391-410i	421	1365	WP_176018686.1	1-105: cl07446 (SymE_toxin, Toxin SymE, type I toxin-antitoxin system.)		0 0 o	108	1321	WP_176018691.1		Neg: SP(Sec/SPI) (Pr: 0.446)	4 Y n8-17c22/23o32-49i70-94o109-133i140-163o	180	2757	WP_176018685.1			7 0 i12-34o54-79i99-120o132-150i171-197o209-232i244-262o	392	1960
1429	https://www.ncbi.nlm.nih.gov/nuccore/NZ_FUXY01000002.1?report=graph&from=330153&to=330980	DUF4225	141	263	7.89e-18	Pantoea ananatis NFIX48	NZ_FUXY01000002.1	330153	330980	+	WP_078828929.1	81-243: pfam13988 (DUF4225, Protein of unknown function (DUF4225).)		2 0 i116-141o200-219i	275	WP_078828927.1			1 0 o6-26i	150	428	WP_015701052.1			2 0 i43-63o69-93i	104	-13	WP_022622319.1			0 0 o	127	903	WP_176018687.1	3-37: cl21456 (Periplasmic_Binding_Protein_Type_2, Type 2 periplasmic binding fold superfamily.)		0 0 i	47	744					0	1355	WP_139366899.1	20-124: cl07446 (SymE_toxin, Toxin SymE, type I toxin-antitoxin system.)		0 0 o	126	1264	WP_078828926.1	14-334: TIGR03821 (EFP_modif_epmB, EF-P beta-lysylation protein EpmB.)		0 0 o	341	1829	WP_078828931.1	34-237: pfam01636 (APH, Phosphotransferase enzyme family.)		0 0 o	288	1653
1430	https://www.ncbi.nlm.nih.gov/nuccore/NZ_LYOW01000022.1?report=graph&from=339119&to=339946	DUF4225	141	263	8.56e-17	Pantoea stewartii 626	NZ_LYOW01000022.1	339119	339946	-	WP_172913169.1	81-243: pfam13988 (DUF4225, Protein of unknown function (DUF4225).)		2 0 i116-141o200-219i	275	WP_172913086.1			1 0 o6-26i	158	443	WP_054688202.1			2 0 i43-63o69-93i	104	-13	WP_033740132.1			0 0 o	127	916	WP_033740127.1	1-105: cl07446 (SymE_toxin, Toxin SymE, type I toxin-antitoxin system.)		0 0 o	108	1272	WP_164482902.1	39-411: cl28910 (MFS, Major Facilitator Superfamily.)	Pos: SP(Sec/SPI) (Pr: 0.451)	11 Y n24-35c39/40o55-78i90-108o114-136i148-170o182-200i234-258o270-289i296-315o321-346i358-379o391-410i	421	1368	WP_172913085.1	73-257: cl21453 (PKc_like, Protein Kinases, catalytic domain.)		0 0 o	263	1675	WP_050504889.1		Neg: SP(Sec/SPI) (Pr: 0.499)	4 Y n8-17c22/23o32-49i70-94o109-133i140-167o	173	2781	WP_058702141.1			0 Y n2-12c16/17o	76	2611
1431	https://www.ncbi.nlm.nih.gov/nuccore/NZ_KI440897.1?report=graph&from=340150&to=340977	DUF4225	141	263	2.92e-17	Pantoea ananatis BRT175	NZ_KI440897.1	340150	340977	+	WP_022622322.1	81-243: pfam13988 (DUF4225, Protein of unknown function (DUF4225).)		2 0 i116-141o200-219i	275	WP_022622320.1			1 0 o6-26i	150	428	WP_015701052.1			2 0 i43-63o69-93i	104	-13	WP_022622319.1			0 0 o	127	903	WP_022622323.1			0 0 i	47	744	WP_022622318.1	36-408: cl28910 (MFS, Major Facilitator Superfamily.)		12 0 i20-37o49-75i87-105o111-133i145-167o179-197i231-255o267-286i293-312o318-343i355-376o388-407i	418	1355	WP_071785148.1	20-124: cl07446 (SymE_toxin, Toxin SymE, type I toxin-antitoxin system.)		0 0 o	127	1265	WP_022622317.1	1-286: COG0583 (LysR, DNA-binding transcriptional regulator, LysR family [Transcription].)		0 0 o	288	2949					0	1656
1432	https://www.ncbi.nlm.nih.gov/nuccore/NZ_JACYMS010000014.1?report=graph&from=79095&to=79907	DUF4225	148	257	3.12e-17	Pantoea agglomerans CFBP8792	NZ_JACYMS010000014.1	79095	79907	-	WP_191942573.1	82-241: pfam13988 (DUF4225, Protein of unknown function (DUF4225).)		2 0 i116-141o198-217i	270	WP_191942574.1	636-903: cl23779 (MethyltransfD12, D12 class N6 adenine-specific DNA methyltransferase.); 1-248: cl30459 (Cyt_C5_DNA_methylase, N/A.); 521-598: cl30459 (Cyt_C5_DNA_methylase, N/A.)		0 0 o	905	177	WP_191942572.1			2 0 i45-63o69-93i	106	-9	WP_191942575.1	5-302: PRK00321 (rdgC, recombination associated protein; Reviewed)		0 0 o	302	2891	WP_191942571.1			0 0 o	135	449	WP_199771986.1			0 0 o	185	3864	WP_191942570.1			0 0 o	192	1050	WP_122890004.1			0 0 o	329	4469	WP_191942569.1	2-94: cd14737 (PAAR_1, proline-alanine-alanine-arginine (PAAR) domain.)		0 0 o	94	1666
1433	https://www.ncbi.nlm.nih.gov/nuccore/NZ_RHDS01000011.1?report=graph&from=61280&to=62092	DUF4225	148	257	3.82e-17	[Curtobacterium] plantarum LMG 16222	NZ_RHDS01000011.1	61280	62092	+	WP_122890008.1	82-241: pfam13988 (DUF4225, Protein of unknown function (DUF4225).)		2 0 i116-141o198-217i	270	WP_122890007.1	636-903: cl23779 (MethyltransfD12, D12 class N6 adenine-specific DNA methyltransferase.); 1-248: cl30459 (Cyt_C5_DNA_methylase, N/A.); 521-598: cl30459 (Cyt_C5_DNA_methylase, N/A.)		0 0 o	905	177	WP_122890009.1			2 0 i45-63o69-93i	106	-9	WP_122890006.1	5-302: PRK00321 (rdgC, recombination associated protein; Reviewed)		0 0 o	302	2891	WP_122890010.1			0 0 o	135	449	WP_122890005.1			0 0 o	202	3864	WP_122890011.1			0 0 o	192	1050	WP_122890004.1			0 0 o	329	4469	WP_122890012.1	2-94: cd14737 (PAAR_1, proline-alanine-alanine-arginine (PAAR) domain.)		0 0 o	94	1666
1434	https://www.ncbi.nlm.nih.gov/nuccore/NZ_VHJB01000090.1?report=graph&from=30485&to=31297	DUF4225	141	257	1.26e-17	Pantoea eucalypti LMG 24197	NZ_VHJB01000090.1	30485	31297	-	WP_140916540.1	82-241: pfam13988 (DUF4225, Protein of unknown function (DUF4225).)		2 0 i116-141o198-217i	270	WP_140916541.1	665-929: cl23779 (MethyltransfD12, D12 class N6 adenine-specific DNA methyltransferase.); 1-235: cl30459 (Cyt_C5_DNA_methylase, N/A.); 540-624: cl30459 (Cyt_C5_DNA_methylase, N/A.)		0 0 o	931	177	WP_140916539.1			2 0 i45-63o69-93i	106	-9	WP_140916542.1	5-302: PRK00321 (rdgC, recombination associated protein; Reviewed)		0 0 o	302	2969	WP_140916538.1			0 0 o	135	452	WP_167518492.1			0 0 o	185	3942	WP_140916537.1			0 0 o	193	1054	WP_140916544.1			0 0 o	329	4547	WP_140916536.1	2-94: cd14737 (PAAR_1, proline-alanine-alanine-arginine (PAAR) domain.)		0 0 o	94	1670
1435	https://www.ncbi.nlm.nih.gov/nuccore/NZ_CP045723.1?report=graph&from=16836&to=17648	DUF4225	141	257	1.26e-17	Pantoea eucalypti LMG 24197	NZ_CP045723.1	16836	17648	+	WP_140916540.1	82-241: pfam13988 (DUF4225, Protein of unknown function (DUF4225).)		2 0 i116-141o198-217i	270	WP_140916541.1	665-929: cl23779 (MethyltransfD12, D12 class N6 adenine-specific DNA methyltransferase.); 1-235: cl30459 (Cyt_C5_DNA_methylase, N/A.); 540-624: cl30459 (Cyt_C5_DNA_methylase, N/A.)		0 0 o	931	177	WP_140916539.1			2 0 i45-63o69-93i	106	-9	WP_140916542.1	5-302: PRK00321 (rdgC, recombination associated protein; Reviewed)		0 0 o	302	2969	WP_140916538.1			0 0 o	135	452	WP_140916543.1			0 0 o	202	3942	WP_140916537.1			0 0 o	193	1054	WP_140916544.1			0 0 o	329	4547	WP_140916536.1	2-94: cd14737 (PAAR_1, proline-alanine-alanine-arginine (PAAR) domain.)		0 0 o	94	1670
1436	https://www.ncbi.nlm.nih.gov/nuccore/NZ_AEDL01000017.1?report=graph&from=77772&to=78584	DUF4225	141	257	1.23e-17	Pantoea sp. aB	NZ_AEDL01000017.1	77772	78584	+	WP_008927065.1	82-241: pfam13988 (DUF4225, Protein of unknown function (DUF4225).)		2 0 i116-141o198-217i	270	WP_143756084.1	544-808: cl23779 (MethyltransfD12, D12 class N6 adenine-specific DNA methyltransferase.); 1-507: cl30459 (Cyt_C5_DNA_methylase, N/A.)		0 0 o	810	177	WP_008927066.1			2 0 i45-63o69-93i	106	-9	WP_008927063.1			0 0 o	275	2600	WP_008927067.1			0 0 o	135	449	WP_008927062.1	5-302: PRK00321 (rdgC, recombination associated protein; Reviewed)		0 0 o	302	3424	WP_008927068.1			0 0 o	192	1051	WP_050540860.1			0 0 o	185	4397	WP_008927069.1			0 0 i	65	1629
1437	https://www.ncbi.nlm.nih.gov/nuccore/NZ_QMCV01000005.1?report=graph&from=239271&to=240077	DUF4225	144	259	3.44e-16	Enterobacter cloacae 113I7	NZ_QMCV01000005.1	239271	240077	-	WP_111967501.1	76-239: pfam13988 (DUF4225, Protein of unknown function (DUF4225).)		2 0 i112-135o196-215i	268	WP_146751443.1	493-806: COG5635 (COG5635, Predicted NTPase, NACHT family domain [Signal transduction mechanisms].)		0 0 o	902	543	WP_015673660.1			2 0 i43-64o70-93i	104	-4	WP_021242036.1	1-355: COG3842 (PotA, ABC-type Fe3+/spermidine/putrescine transport systems, ATPase components [Amino acid transport and metabolism].)		0 0 o	356	3925	WP_045335243.1	1-239: PRK10871 (nlpD, murein hydrolase activator NlpD.)	Neg: LIPO(Sec/SPII) (Pr: 0.999), Pos: LIPO(Sec/SPII) (Pr: 0.998)	0 Y n11-23c28/29o	247	1053	WP_023294491.1	6-589: COG1178 (FbpB, ABC-type Fe3+ transport system, permease component [Inorganic ion transport and metabolism].)		12 0 i15-37o70-92i104-124o144-168i206-227o252-272i303-330o365-385i406-427o451-474i512-528o548-581i	589	4988	WP_039265495.1	1-179: PRK03759 (PRK03759, isopentenyl-diphosphate Delta-isomerase.)		0 0 o	180	1960	WP_111967503.1	59-362: COG1840 (AfuA, ABC-type Fe3+ transport system, periplasmic component [Inorganic ion transport and metabolism].)	Neg: SP(Sec/SPI) (Pr: 0.975), Pos: SP(Sec/SPI) (Pr: 0.915)	0 Y n7-18c23/24o	362	6838	WP_021242046.1	14-503: PRK00484 (lysS, lysyl-tRNA synthetase; Reviewed)		0 0 o	505	2541
1438	https://www.ncbi.nlm.nih.gov/nuccore/NZ_KI973170.1?report=graph&from=554283&to=555092	DUF4225	138	260	3.05e-16	Enterobacter sp. BIDMC 29	NZ_KI973170.1	554283	555092	-	WP_041908360.1	76-240: pfam13988 (DUF4225, Protein of unknown function (DUF4225).)		2 0 i112-136o197-216i	269	WP_155963344.1	493-806: COG5635 (COG5635, Predicted NTPase, NACHT family domain [Signal transduction mechanisms].)		0 0 o	902	543	WP_020882780.1			2 0 i43-63o69-91i	104	-4	WP_041908362.1			1 0 o50-69i	123	3479	WP_041908359.1	16-239: PRK10871 (nlpD, murein hydrolase activator NlpD.)	Neg: LIPO(Sec/SPII) (Pr: 0.999), Pos: LIPO(Sec/SPII) (Pr: 0.998)	0 Y n12-23c28/29o	247	851	WP_041908363.1	1-355: COG3842 (PotA, ABC-type Fe3+/spermidine/putrescine transport systems, ATPase components [Amino acid transport and metabolism].)		0 0 o	356	3937	WP_041908358.1	1-179: PRK03759 (PRK03759, isopentenyl-diphosphate Delta-isomerase.)		0 0 o	180	1758	WP_041908364.1	6-589: COG1178 (FbpB, ABC-type Fe3+ transport system, permease component [Inorganic ion transport and metabolism].)		12 0 i15-37o70-92i104-124o144-168i206-227o252-272i303-330o365-385i406-427o451-474i512-528o548-581i	589	5000	WP_014885130.1	14-503: PRK00484 (lysS, lysyl-tRNA synthetase; Reviewed)		0 0 o	505	2339
1439	https://www.ncbi.nlm.nih.gov/nuccore/NZ_JACUZN010000013.1?report=graph&from=54689&to=55498	DUF4225	138	260	3.05e-16	Enterobacter sp. E12	NZ_JACUZN010000013.1	54689	55498	+	WP_041908360.1	76-240: pfam13988 (DUF4225, Protein of unknown function (DUF4225).)		2 0 i112-136o197-216i	269	WP_063439900.1	493-806: COG5635 (COG5635, Predicted NTPase, NACHT family domain [Signal transduction mechanisms].)		0 0 o	902	543	WP_020882780.1			2 0 i43-63o69-91i	104	-4					0	3479	WP_041908359.1	16-239: PRK10871 (nlpD, murein hydrolase activator NlpD.)	Neg: LIPO(Sec/SPII) (Pr: 0.999), Pos: LIPO(Sec/SPII) (Pr: 0.998)	0 Y n12-23c28/29o	247	851	WP_041908363.1	1-355: COG3842 (PotA, ABC-type Fe3+/spermidine/putrescine transport systems, ATPase components [Amino acid transport and metabolism].)		0 0 o	356	3937	WP_041908358.1	1-179: PRK03759 (PRK03759, isopentenyl-diphosphate Delta-isomerase.)		0 0 o	180	1758	WP_045260923.1	6-589: COG1178 (FbpB, ABC-type Fe3+ transport system, permease component [Inorganic ion transport and metabolism].)		12 0 i15-37o70-92i104-124o144-168i206-227o252-272i303-330o365-385i406-427o451-474i512-528o548-581i	589	5000	WP_014885130.1	14-503: PRK00484 (lysS, lysyl-tRNA synthetase; Reviewed)		0 0 o	505	2339
1440	https://www.ncbi.nlm.nih.gov/nuccore/NZ_JADBQB010000006.1?report=graph&from=142165&to=142974	DUF4225	138	260	2.79e-16	Enterobacter cloacae complex sp. P27C	NZ_JADBQB010000006.1	142165	142974	-	WP_063943159.1	76-240: pfam13988 (DUF4225, Protein of unknown function (DUF4225).)		2 0 i112-136o197-216i	269	WP_192987122.1	493-806: COG5635 (COG5635, Predicted NTPase, NACHT family domain [Signal transduction mechanisms].)		0 0 o	902	543	WP_020882780.1			2 0 i43-63o69-91i	104	-4					0	3479	WP_192987121.1	16-238: PRK10871 (nlpD, murein hydrolase activator NlpD.)	Neg: LIPO(Sec/SPII) (Pr: 0.999), Pos: LIPO(Sec/SPII) (Pr: 0.998)	0 Y n12-23c28/29o	247	840	WP_047367452.1	1-355: COG3842 (PotA, ABC-type Fe3+/spermidine/putrescine transport systems, ATPase components [Amino acid transport and metabolism].)		0 0 o	356	3938	WP_041908358.1	1-179: PRK03759 (PRK03759, isopentenyl-diphosphate Delta-isomerase.)		0 0 o	180	1747	WP_045260923.1	6-589: COG1178 (FbpB, ABC-type Fe3+ transport system, permease component [Inorganic ion transport and metabolism].)		12 0 i15-37o70-92i104-124o144-168i206-227o252-272i303-330o365-385i406-427o451-474i512-528o548-581i	589	5001	WP_014885130.1	14-503: PRK00484 (lysS, lysyl-tRNA synthetase; Reviewed)		0 0 o	505	2328
1441	https://www.ncbi.nlm.nih.gov/nuccore/NZ_ML137049.1?report=graph&from=73840&to=74661	DUF4225	148	264	5.37e-12	Pantoea dispersa C34	NZ_ML137049.1	73840	74661	-	WP_127835179.1	80-244: pfam13988 (DUF4225, Protein of unknown function (DUF4225).)		2 0 i116-140o201-220i	273	WP_127835180.1		Neg: LIPO(Sec/SPII) (Pr: 0.999), Pos: LIPO(Sec/SPII) (Pr: 0.998)	0 Y n3-15c20/21o	165	212	WP_127835178.1			2 0 i46-63o69-91i	104	-4	WP_127835181.1			0 0 o	86	978	WP_127835177.1	3-176: pfam11140 (DUF2913, Protein of unknown function (DUF2913).)		0 Y n8-19c24/25o	200	623	WP_127835182.1	31-260: pfam02387 (IncFII_repA, IncFII RepA protein family.)		0 0 o	311	2076	WP_127835176.1			0 0 o	109	1610	WP_127835183.1	94-259: cl00388 (Thioredoxin_like, Protein Disulfide Oxidoreductases and Other Proteins with a Thioredoxin fold.); 35-61: pfam18312 (ScsC_N, Copper resistance protein ScsC N-terminal domain.)	Neg: SP(Sec/SPI) (Pr: 0.996), Pos: SP(Sec/SPI) (Pr: 0.988)	0 Y n7-18c25/26o	265	3738	WP_240656246.1	16-157: cd09170 (PLDc_Nuc, Catalytic domain of EDTA-resistant nuclease Nuc from Salmonella typhimurium and similar proteins.)		0 Y n3-10c15/16o	169	2115
1442	https://www.ncbi.nlm.nih.gov/nuccore/NZ_JAERJL010000062.1?report=graph&from=13971&to=14792	DUF4225	148	264	5.69e-13	Pantoea dispersa JGM112	NZ_JAERJL010000062.1	13971	14792	-	WP_211725823.1	80-244: pfam13988 (DUF4225, Protein of unknown function (DUF4225).)		2 0 i116-140o201-220i	273	WP_211725824.1		Neg: LIPO(Sec/SPII) (Pr: 0.999), Pos: LIPO(Sec/SPII) (Pr: 0.998)	0 Y n3-15c20/21o	165	212	WP_211725822.1			2 0 i46-63o69-91i	104	-4	WP_211725825.1			0 0 o	46	797	WP_211725821.1	3-176: pfam11140 (DUF2913, Protein of unknown function (DUF2913).)		0 Y n8-19c24/25o	200	623	WP_211725826.1			0 0 o	86	978	WP_211725820.1	14-64: pfam13619 (KTSC, KTSC domain.)		0 0 i	77	1430	WP_211725827.1			0 0 o	76	1531					0	1701
1443	https://www.ncbi.nlm.nih.gov/nuccore/NZ_JAERJK010000037.1?report=graph&from=21148&to=21969	DUF4225	148	264	5.69e-13	Pantoea dispersa JGM106	NZ_JAERJK010000037.1	21148	21969	-	WP_211725823.1	80-244: pfam13988 (DUF4225, Protein of unknown function (DUF4225).)		2 0 i116-140o201-220i	273	WP_211725824.1		Neg: LIPO(Sec/SPII) (Pr: 0.999), Pos: LIPO(Sec/SPII) (Pr: 0.998)	0 Y n3-15c20/21o	165	212	WP_211725822.1			2 0 i46-63o69-91i	104	-4	WP_211725825.1			0 0 o	46	797	WP_211727521.1	102-502: NF033517 (transpos_IS66, IS66 family transposase.); 46-122: pfam13007 (LZ_Tnp_IS66, Transposase C of IS166 homeodomain.)		0 0 o	523	745	WP_211725826.1			0 0 o	86	978	WP_249218001.1	12-101: NF033819 (IS66_TnpB, IS66 family insertion sequence element accessory protein TnpB.)		0 0 o	117	2337	WP_211725827.1			0 0 o	76	1531	WP_249218005.1	70-131: pfam01527 (HTH_Tnp_1, Transposase.)		0 0 o	191	2681
1444	https://www.ncbi.nlm.nih.gov/nuccore/NZ_CP082343.1?report=graph&from=1350&to=2171	DUF4225	148	264	9.37e-13	Pantoea dispersa AHKW2b	NZ_CP082343.1	1350	2171	-	WP_222987248.1	80-244: pfam13988 (DUF4225, Protein of unknown function (DUF4225).)		2 0 i116-140o201-220i	273	WP_222987249.1		Neg: LIPO(Sec/SPII) (Pr: 0.999), Pos: LIPO(Sec/SPII) (Pr: 0.998)	0 Y n7-15c20/21o	166	205	WP_127835178.1			2 0 i46-63o69-91i	104	-4	WP_222987317.1	89-150: pfam01527 (HTH_Tnp_1, Transposase.)		0 0 o	207	861					0	0	WP_222987250.1	10-99: NF033819 (IS66_TnpB, IS66 family insertion sequence element accessory protein TnpB.)		0 0 o	115	1481					0	0					0	1848					0	0
1445	https://www.ncbi.nlm.nih.gov/nuccore/NZ_JAALFR010000003.1?report=graph&from=2489&to=3310	DUF4225	148	264	1.77e-10	Pantoea anthophila EKM101A	NZ_JAALFR010000003.1	2489	3310	+	WP_167431547.1	80-244: pfam13988 (DUF4225, Protein of unknown function (DUF4225).)		2 0 i116-140o201-220i	273	WP_167431546.1		Neg: LIPO(Sec/SPII) (Pr: 0.999), Pos: LIPO(Sec/SPII) (Pr: 0.998)	0 Y n3-15c20/21o	165	212	WP_127835178.1			2 0 i46-63o69-91i	104	-4	WP_167431545.1			0 0 o	83	975	WP_244319742.1	3-82: pfam11140 (DUF2913, Protein of unknown function (DUF2913).)		0 Y n8-19c24/25o	82	622					0	2055	WP_244319743.1			0 0 o	86	940					0	0	WP_167431548.1	7-64: pfam13619 (KTSC, KTSC domain.)		0 0 i	77	1408
1446	https://www.ncbi.nlm.nih.gov/nuccore/NZ_JAALFQ010000002.1?report=graph&from=7830&to=8651	DUF4225	148	264	1.77e-10	Pantoea sp. EKM103V	NZ_JAALFQ010000002.1	7830	8651	+	WP_167431547.1	80-244: pfam13988 (DUF4225, Protein of unknown function (DUF4225).)		2 0 i116-140o201-220i	273	WP_167431546.1		Neg: LIPO(Sec/SPII) (Pr: 0.999), Pos: LIPO(Sec/SPII) (Pr: 0.998)	0 Y n3-15c20/21o	165	212	WP_127835178.1			2 0 i46-63o69-91i	104	-4	WP_167431545.1			0 0 o	83	975					0	622	WP_167434909.1	32-288: pfam02387 (IncFII_repA, IncFII RepA protein family.)		0 0 o	312	2055	WP_167431548.1	7-64: pfam13619 (KTSC, KTSC domain.)		0 0 i	77	1408					0	3858	WP_167431851.1	3-121: pfam02016 (Peptidase_S66, LD-carboxypeptidase.)		0 0 o	129	1874
1447	https://www.ncbi.nlm.nih.gov/nuccore/NZ_RXRI01000001.1?report=graph&from=122038&to=122844	DUF4225	144	259	1.88e-13	Enterobacter hormaechei WCHEH090026	NZ_RXRI01000001.1	122038	122844	-	WP_126293107.1	76-239: pfam13988 (DUF4225, Protein of unknown function (DUF4225).)		2 0 i112-135o196-215i	268	WP_015571042.1	1-306: PRK10260 (PRK10260, L,D-transpeptidase; Provisional)	Neg: SP(Sec/SPI) (Pr: 0.956), Pos: SP(Sec/SPI) (Pr: 0.937)	0 Y n5-16c24/25o	306	405	WP_126293105.1			2 0 i43-63o69-93i	104	-4	WP_015571043.1	1-229: COG2188 (MngR, DNA-binding transcriptional regulator, GntR family [Transcription].)		0 0 o	238	1367	WP_126293103.1	3-134: cd03768 (SR_ResInv, Serine Recombinase (SR) family, Resolvase and Invertase subfamily, catalytic domain; members contain a C-terminal DNA binding domain.)		0 0 o	213	450	WP_023296170.1	10-434: cl21492 (PTS_EIIC, Phosphotransferase system, EIIC.)		10 0 i36-57o77-95i107-127o147-169i190-212o294-318i330-351o357-376i383-400o406-425i	440	2098	WP_126293101.1		Neg: SP(Sec/SPI) (Pr: 0.995), Pos: SP(Sec/SPI) (Pr: 0.907)	0 Y n4-15c20/21o	124	1533	WP_032102665.1	5-455: COG2723 (BglB, Beta-glucosidase/6-phospho-beta-glucosidase/beta-galactosidase [Carbohydrate transport and metabolism].)		0 0 o	458	3472	WP_126293098.1		Neg: LIPO(Sec/SPII) (Pr: 0.999), Pos: LIPO(Sec/SPII) (Pr: 0.999)	0 Y n7-18c23/24o	101	1904
1448	https://www.ncbi.nlm.nih.gov/nuccore/NZ_JAJGSP010000001.1?report=graph&from=3614800&to=3615606	DUF4225	144	259	2.75e-14	Enterobacter hormaechei subsp. hoffmannii 163	NZ_JAJGSP010000001.1	3614800	3615606	-	WP_228338872.1	76-239: pfam13988 (DUF4225, Protein of unknown function (DUF4225).)		2 0 i112-135o196-215i	268	WP_003858435.1	1-306: PRK10260 (PRK10260, L,D-transpeptidase; Provisional)	Neg: SP(Sec/SPI) (Pr: 0.958), Pos: SP(Sec/SPI) (Pr: 0.939)	0 Y n5-16c24/25o	306	405	WP_228338871.1			2 0 i43-63o69-93i	104	-4	WP_015571043.1	1-229: COG2188 (MngR, DNA-binding transcriptional regulator, GntR family [Transcription].)		0 0 o	238	1367	WP_228338870.1			0 0 o	299	750	WP_045621940.1	10-432: cl21492 (PTS_EIIC, Phosphotransferase system, EIIC.)		10 0 i36-57o77-95i107-127o147-169i190-212o294-318i330-351o357-376i383-400o406-425i	440	2098	WP_228338869.1	95-374: pfam01555 (N6_N4_Mtase, DNA methylase.)		0 0 o	438	1745	WP_228338873.1	2-455: COG2723 (BglB, Beta-glucosidase/6-phospho-beta-glucosidase/beta-galactosidase [Carbohydrate transport and metabolism].)	Neg: SP(Sec/SPI) (Pr: 0.563)	0 0 o	458	3472	WP_228338868.1	3-134: cd03768 (SR_ResInv, Serine Recombinase (SR) family, Resolvase and Invertase subfamily, catalytic domain; members contain a C-terminal DNA binding domain.)		0 0 o	213	3259
1449	https://www.ncbi.nlm.nih.gov/nuccore/NZ_JAJGSN010000001.1?report=graph&from=3615078&to=3615884	DUF4225	144	259	2.75e-14	Enterobacter hormaechei subsp. hoffmannii 221	NZ_JAJGSN010000001.1	3615078	3615884	-	WP_228338872.1	76-239: pfam13988 (DUF4225, Protein of unknown function (DUF4225).)		2 0 i112-135o196-215i	268	WP_003858435.1	1-306: PRK10260 (PRK10260, L,D-transpeptidase; Provisional)	Neg: SP(Sec/SPI) (Pr: 0.958), Pos: SP(Sec/SPI) (Pr: 0.939)	0 Y n5-16c24/25o	306	405	WP_228338871.1			2 0 i43-63o69-93i	104	-4	WP_015571043.1	1-229: COG2188 (MngR, DNA-binding transcriptional regulator, GntR family [Transcription].)		0 0 o	238	1367	WP_228338870.1			0 0 o	299	750	WP_045621940.1	10-432: cl21492 (PTS_EIIC, Phosphotransferase system, EIIC.)		10 0 i36-57o77-95i107-127o147-169i190-212o294-318i330-351o357-376i383-400o406-425i	440	2098	WP_228338869.1	95-374: pfam01555 (N6_N4_Mtase, DNA methylase.)		0 0 o	438	1745	WP_228338873.1	2-455: COG2723 (BglB, Beta-glucosidase/6-phospho-beta-glucosidase/beta-galactosidase [Carbohydrate transport and metabolism].)	Neg: SP(Sec/SPI) (Pr: 0.563)	0 0 o	458	3472	WP_228338868.1	3-134: cd03768 (SR_ResInv, Serine Recombinase (SR) family, Resolvase and Invertase subfamily, catalytic domain; members contain a C-terminal DNA binding domain.)		0 0 o	213	3259
1450	https://www.ncbi.nlm.nih.gov/nuccore/NZ_JAJGSQ010000001.1?report=graph&from=1486829&to=1487635	DUF4225	144	259	2.75e-14	Enterobacter hormaechei subsp. hoffmannii 944517	NZ_JAJGSQ010000001.1	1486829	1487635	+	WP_228338872.1	76-239: pfam13988 (DUF4225, Protein of unknown function (DUF4225).)		2 0 i112-135o196-215i	268	WP_003858435.1	1-306: PRK10260 (PRK10260, L,D-transpeptidase; Provisional)	Neg: SP(Sec/SPI) (Pr: 0.958), Pos: SP(Sec/SPI) (Pr: 0.939)	0 Y n5-16c24/25o	306	405	WP_228338871.1			2 0 i43-63o69-93i	104	-4	WP_015571043.1	1-229: COG2188 (MngR, DNA-binding transcriptional regulator, GntR family [Transcription].)		0 0 o	238	1367	WP_228340373.1			0 0 o	146	1207	WP_045621940.1	10-432: cl21492 (PTS_EIIC, Phosphotransferase system, EIIC.)		10 0 i36-57o77-95i107-127o147-169i190-212o294-318i330-351o357-376i383-400o406-425i	440	2098	WP_228338869.1	95-374: pfam01555 (N6_N4_Mtase, DNA methylase.)		0 0 o	438	1743	WP_228338873.1	2-455: COG2723 (BglB, Beta-glucosidase/6-phospho-beta-glucosidase/beta-galactosidase [Carbohydrate transport and metabolism].)	Neg: SP(Sec/SPI) (Pr: 0.563)	0 0 o	458	3472	WP_228340380.1	3-107: cd03768 (SR_ResInv, Serine Recombinase (SR) family, Resolvase and Invertase subfamily, catalytic domain; members contain a C-terminal DNA binding domain.)		0 0 o	186	3337
1451	https://www.ncbi.nlm.nih.gov/nuccore/NZ_JAJGSO010000001.1?report=graph&from=1486833&to=1487639	DUF4225	144	259	2.75e-14	Enterobacter hormaechei subsp. hoffmannii 165	NZ_JAJGSO010000001.1	1486833	1487639	+	WP_228338872.1	76-239: pfam13988 (DUF4225, Protein of unknown function (DUF4225).)		2 0 i112-135o196-215i	268	WP_003858435.1	1-306: PRK10260 (PRK10260, L,D-transpeptidase; Provisional)	Neg: SP(Sec/SPI) (Pr: 0.958), Pos: SP(Sec/SPI) (Pr: 0.939)	0 Y n5-16c24/25o	306	405	WP_228338871.1			2 0 i43-63o69-93i	104	-4	WP_015571043.1	1-229: COG2188 (MngR, DNA-binding transcriptional regulator, GntR family [Transcription].)		0 0 o	238	1367	WP_228338870.1			0 0 o	299	750	WP_045621940.1	10-432: cl21492 (PTS_EIIC, Phosphotransferase system, EIIC.)		10 0 i36-57o77-95i107-127o147-169i190-212o294-318i330-351o357-376i383-400o406-425i	440	2098	WP_228338869.1	95-374: pfam01555 (N6_N4_Mtase, DNA methylase.)		0 0 o	438	1745	WP_228338873.1	2-455: COG2723 (BglB, Beta-glucosidase/6-phospho-beta-glucosidase/beta-galactosidase [Carbohydrate transport and metabolism].)	Neg: SP(Sec/SPI) (Pr: 0.563)	0 0 o	458	3472	WP_228338868.1	3-134: cd03768 (SR_ResInv, Serine Recombinase (SR) family, Resolvase and Invertase subfamily, catalytic domain; members contain a C-terminal DNA binding domain.)		0 0 o	213	3259
1452	https://www.ncbi.nlm.nih.gov/nuccore/NZ_JWLQ01000009.1?report=graph&from=28445&to=29263	DUF4225	148	263	6.57e-15	Pantoea agglomerans LMAE-2	NZ_JWLQ01000009.1	28445	29263	-	WP_039387447.1	80-243: pfam13988 (DUF4225, Protein of unknown function (DUF4225).)		2 0 i116-140o200-219i	272	WP_080760100.1	6-107: PHA00019 (IV, phage assembly protein)		0 0 o	107	285	WP_039387446.1			2 0 i43-63o69-93i	104	-4	WP_039025567.1	24-313: NF033581 (transpos_IS5_4, IS5 family transposase.)		0 0 o	326	1157	WP_039387445.1	1-88: COG2026 (RelE, mRNA-degrading endonuclease RelE, toxin component of the RelBE toxin-antitoxin system [Defense mechanisms].)		0 0 o	95	673	WP_039387705.1			0 0 o	88	2223	WP_039387444.1	4-62: COG2161 (StbD, Antitoxin component YafN of the YafNO toxin-antitoxin module, PHD/YefM family [Defense mechanisms].)		0 0 o	83	957	WP_039387452.1	1-124: PRK11467 (PRK11467, secY/secA suppressor protein; Provisional)		0 0 o	133	2620	WP_039387443.1	1-377: cd08282 (PFDH_like, Pseudomonas putida aldehyde-dismutating formaldehyde dehydrogenase (PFDH).)		0 0 o	377	1497
1453	https://www.ncbi.nlm.nih.gov/nuccore/NZ_WSST01000047.1?report=graph&from=65225&to=66034	DUF4225	148	263	4.12e-14	Pantoea agglomerans R5	NZ_WSST01000047.1	65225	66034	-	WP_163852383.1	80-243: pfam13988 (DUF4225, Protein of unknown function (DUF4225).)		2 0 i116-140o200-219i	269	WP_163852384.1	29-130: PHA00019 (IV, phage assembly protein)		0 0 o	130	285	WP_031593845.1			2 0 i43-63o69-93i	104	5	WP_191920603.1			0 0 o	129	984	WP_010257115.1	1-88: COG2026 (RelE, mRNA-degrading endonuclease RelE, toxin component of the RelBE toxin-antitoxin system [Defense mechanisms].)		0 0 o	95	682	WP_163852385.1			4 0 i15-35o41-59i66-84o90-111i	119	1382	WP_163852382.1	4-62: COG2161 (StbD, Antitoxin component YafN of the YafNO toxin-antitoxin module, PHD/YefM family [Defense mechanisms].)		0 0 o	83	966	WP_163852386.1			0 0 o	114	1791	WP_064689843.1	1-546: PRK10807 (PRK10807, intermembrane transport protein PqiB.)		1 0 o20-36i	550	1358
1454	https://www.ncbi.nlm.nih.gov/nuccore/NZ_JACYNT010000008.1?report=graph&from=149070&to=149888	DUF4225	148	263	2.84e-14	Pantoea agglomerans CFBP13616	NZ_JACYNT010000008.1	149070	149888	-	WP_191920601.1	80-243: pfam13988 (DUF4225, Protein of unknown function (DUF4225).)		2 0 i116-140o201-219i	272	WP_191920602.1	29-130: PHA00019 (IV, phage assembly protein)		0 0 o	130	285	WP_033759977.1			2 0 i43-63o69-93i	104	-4	WP_191920603.1			0 0 o	129	984	WP_157354298.1	1-71: COG2026 (RelE, mRNA-degrading endonuclease RelE, toxin component of the RelBE toxin-antitoxin system [Defense mechanisms].)		0 0 o	78	673	WP_191920604.1			4 0 i15-35o41-59i66-84o90-111i	119	1382	WP_039387444.1	4-62: COG2161 (StbD, Antitoxin component YafN of the YafNO toxin-antitoxin module, PHD/YefM family [Defense mechanisms].)		0 0 o	83	957	WP_191920605.1			0 0 o	114	1792	WP_191920600.1	1-546: PRK10807 (PRK10807, intermembrane transport protein PqiB.)		1 0 o20-36i	550	1349
1455	https://www.ncbi.nlm.nih.gov/nuccore/NZ_UGSL01000002.1?report=graph&from=463132&to=463950	DUF4225	148	263	6.57e-15	Pantoea agglomerans NCTC10601	NZ_UGSL01000002.1	463132	463950	-	WP_039387447.1	80-243: pfam13988 (DUF4225, Protein of unknown function (DUF4225).)		2 0 i116-140o200-219i	272	WP_080760100.1	6-107: PHA00019 (IV, phage assembly protein)		0 0 o	107	285	WP_031593845.1			2 0 i43-63o69-93i	104	-4	WP_115064800.1			0 0 o	129	984	WP_039387445.1	1-88: COG2026 (RelE, mRNA-degrading endonuclease RelE, toxin component of the RelBE toxin-antitoxin system [Defense mechanisms].)		0 0 o	95	673	WP_115064801.1			4 0 i15-35o41-59i66-84o90-111i	119	1382	WP_039387444.1	4-62: COG2161 (StbD, Antitoxin component YafN of the YafNO toxin-antitoxin module, PHD/YefM family [Defense mechanisms].)		0 0 o	83	957	WP_039392298.1			0 0 o	114	1792	WP_039387443.1	1-377: cd08282 (PFDH_like, Pseudomonas putida aldehyde-dismutating formaldehyde dehydrogenase (PFDH).)		0 0 o	377	1497
1456	https://www.ncbi.nlm.nih.gov/nuccore/NZ_CP014129.2?report=graph&from=14639&to=15466	DUF4225	141	263	6.02e-16	Pantoea vagans FDAARGOS_160	NZ_CP014129.2	14639	15466	+	WP_061063641.1	82-242: pfam13988 (DUF4225, Protein of unknown function (DUF4225).)		2 0 i116-140o146-163i	275	WP_061061070.1	73-280: pfam00561 (Abhydrolase_1, alpha/beta hydrolase fold.)	Neg: TAT(Tat/SPI) (Pr: 0.495)	0 Y n10-21c26/27o	303	541	WP_061061071.1			2 0 i43-63o69-93i	104	-13	WP_061061069.1			0 Y n13-20c24/25o	463	1445	WP_226892948.1	4-73: pfam10946 (DUF2625, Protein of unknown function DUF2625.)		0 0 o	80	615					0	2853	WP_013359423.1	1-187: cl23795 (Mntp, Putative manganese efflux pump.)	Neg: SP(Sec/SPI) (Pr: 0.785)	5 Y n3-13c25/26o41-61i68-86o106-130i137-160o166-184i	191	1294	WP_061061067.1	1-305: COG1957 (URH1, Inosine-uridine nucleoside N-ribohydrolase [Nucleotide transport and metabolism].)		0 0 o	306	3058	WP_061061072.1	3-78: pfam06643 (DUF1158, Protein of unknown function (DUF1158).)		1 Y n14-25c31/32o50-74i	80	2186
1457	https://www.ncbi.nlm.nih.gov/nuccore/NZ_VWVN01000005.1?report=graph&from=8059&to=8865	DUF4225	134	256	8.55e-16	Pantoea sp. B_2	NZ_VWVN01000005.1	8059	8865	-	WP_190285923.1	75-235: pfam13988 (DUF4225, Protein of unknown function (DUF4225).)		2 0 i109-133o139-156i	268	WP_150011361.1	73-280: pfam00561 (Abhydrolase_1, alpha/beta hydrolase fold.)		0 Y n10-21c26/27o	303	560	WP_150011363.1			2 0 i43-63o69-93i	104	-13	WP_150011359.1			0 Y n13-20c24/25o	463	1464	WP_223813097.1	2-73: pfam10946 (DUF2625, Protein of unknown function DUF2625.)		0 0 o	80	615	WP_150011357.1	43-431: cd17319 (MFS_ExuT_GudP_like, Hexuronate transporter, Glucarate transporter, and similar transporters of the Major Facilitator Superfamily.)		12 0 i35-55o78-100i107-126o132-151i172-191o197-216i257-276o296-320i332-351o357-379i391-414o420-441i	450	2872	WP_150011385.1			0 0 i	25	1105	WP_150011355.1	85-296: COG1802 (GntR, DNA-binding transcriptional regulator, GntR family [Transcription].)		0 0 o	300	4395	WP_150011365.1	1-187: cl23795 (Mntp, Putative manganese efflux pump.)	Neg: SP(Sec/SPI) (Pr: 0.785)	5 Y n3-13c25/26o41-61i68-86o106-130i137-160o166-184i	191	1300
1458	https://www.ncbi.nlm.nih.gov/nuccore/NZ_VWVM01000007.1?report=graph&from=236695&to=237501	DUF4225	134	256	8.13e-16	Pantoea sp. B_8	NZ_VWVM01000007.1	236695	237501	+	WP_190286160.1	75-235: pfam13988 (DUF4225, Protein of unknown function (DUF4225).)		2 0 i109-133o139-156i	268	WP_150011361.1	73-280: pfam00561 (Abhydrolase_1, alpha/beta hydrolase fold.)		0 Y n10-21c26/27o	303	561	WP_150037600.1			2 0 i43-63o69-93i	104	-13	WP_150037599.1			0 Y n13-20c24/25o	463	1465	WP_223813097.1	2-73: pfam10946 (DUF2625, Protein of unknown function DUF2625.)		0 0 o	80	615	WP_150037598.1	43-431: cd17319 (MFS_ExuT_GudP_like, Hexuronate transporter, Glucarate transporter, and similar transporters of the Major Facilitator Superfamily.)		11 0 o38-55i75-95o107-126i169-191o197-216i257-276o296-320i332-351o357-379i391-414o420-441i	450	2873	WP_123809971.1			0 0 i	25	1105	WP_150037597.1	85-296: COG1802 (GntR, DNA-binding transcriptional regulator, GntR family [Transcription].)		0 0 o	300	4396	WP_150011365.1	1-187: cl23795 (Mntp, Putative manganese efflux pump.)	Neg: SP(Sec/SPI) (Pr: 0.785)	5 Y n3-13c25/26o41-61i68-86o106-130i137-160o166-184i	191	1300
1459	https://www.ncbi.nlm.nih.gov/nuccore/NZ_VWVJ01000006.1?report=graph&from=235429&to=236235	DUF4225	134	256	5.35e-15	Pantoea sp. Bo_11	NZ_VWVJ01000006.1	235429	236235	+	WP_190286018.1	75-235: pfam13988 (DUF4225, Protein of unknown function (DUF4225).)		2 0 i109-133o139-156i	268	WP_150019391.1	73-298: COG0596 (MhpC, Pimeloyl-ACP methyl ester carboxylesterase [Coenzyme transport and metabolism, General function prediction only].)		0 Y n10-21c26/27o	305	560	WP_150011363.1			2 0 i43-63o69-93i	104	-13	WP_150019390.1			0 Y n13-20c24/25o	463	1470	WP_223811665.1	2-73: pfam10946 (DUF2625, Protein of unknown function DUF2625.)		0 0 o	80	615	WP_150011357.1	43-431: cd17319 (MFS_ExuT_GudP_like, Hexuronate transporter, Glucarate transporter, and similar transporters of the Major Facilitator Superfamily.)		12 0 i35-55o78-100i107-126o132-151i172-191o197-216i257-276o296-320i332-351o357-379i391-414o420-441i	450	2878	WP_150011385.1			0 0 i	25	1105	WP_150011355.1	85-296: COG1802 (GntR, DNA-binding transcriptional regulator, GntR family [Transcription].)		0 0 o	300	4401	WP_150011365.1	1-187: cl23795 (Mntp, Putative manganese efflux pump.)	Neg: SP(Sec/SPI) (Pr: 0.785)	5 Y n3-13c25/26o41-61i68-86o106-130i137-160o166-184i	191	1300
1460	https://www.ncbi.nlm.nih.gov/nuccore/NZ_VWVI01000005.1?report=graph&from=8059&to=8865	DUF4225	134	256	8.55e-16	Pantoea sp. Bo_13	NZ_VWVI01000005.1	8059	8865	-	WP_190285923.1	75-235: pfam13988 (DUF4225, Protein of unknown function (DUF4225).)		2 0 i109-133o139-156i	268	WP_150011361.1	73-280: pfam00561 (Abhydrolase_1, alpha/beta hydrolase fold.)		0 Y n10-21c26/27o	303	560	WP_150011363.1			2 0 i43-63o69-93i	104	-13	WP_150011359.1			0 Y n13-20c24/25o	463	1464	WP_223813097.1	2-73: pfam10946 (DUF2625, Protein of unknown function DUF2625.)		0 0 o	80	615	WP_150011357.1	43-431: cd17319 (MFS_ExuT_GudP_like, Hexuronate transporter, Glucarate transporter, and similar transporters of the Major Facilitator Superfamily.)		12 0 i35-55o78-100i107-126o132-151i172-191o197-216i257-276o296-320i332-351o357-379i391-414o420-441i	450	2872	WP_150011385.1			0 0 i	25	1105	WP_150011355.1	85-296: COG1802 (GntR, DNA-binding transcriptional regulator, GntR family [Transcription].)		0 0 o	300	4395	WP_150011365.1	1-187: cl23795 (Mntp, Putative manganese efflux pump.)	Neg: SP(Sec/SPI) (Pr: 0.785)	5 Y n3-13c25/26o41-61i68-86o106-130i137-160o166-184i	191	1300
1461	https://www.ncbi.nlm.nih.gov/nuccore/NZ_VWVH01000006.1?report=graph&from=235429&to=236235	DUF4225	134	256	5.35e-15	Pantoea sp. Bo_14	NZ_VWVH01000006.1	235429	236235	+	WP_190286018.1	75-235: pfam13988 (DUF4225, Protein of unknown function (DUF4225).)		2 0 i109-133o139-156i	268	WP_150019391.1	73-298: COG0596 (MhpC, Pimeloyl-ACP methyl ester carboxylesterase [Coenzyme transport and metabolism, General function prediction only].)		0 Y n10-21c26/27o	305	560	WP_150011363.1			2 0 i43-63o69-93i	104	-13	WP_150019390.1			0 Y n13-20c24/25o	463	1470	WP_223811665.1	2-73: pfam10946 (DUF2625, Protein of unknown function DUF2625.)		0 0 o	80	615	WP_150011357.1	43-431: cd17319 (MFS_ExuT_GudP_like, Hexuronate transporter, Glucarate transporter, and similar transporters of the Major Facilitator Superfamily.)		12 0 i35-55o78-100i107-126o132-151i172-191o197-216i257-276o296-320i332-351o357-379i391-414o420-441i	450	2878	WP_150011385.1			0 0 i	25	1105	WP_150011355.1	85-296: COG1802 (GntR, DNA-binding transcriptional regulator, GntR family [Transcription].)		0 0 o	300	4401	WP_150011365.1	1-187: cl23795 (Mntp, Putative manganese efflux pump.)	Neg: SP(Sec/SPI) (Pr: 0.785)	5 Y n3-13c25/26o41-61i68-86o106-130i137-160o166-184i	191	1300
1462	https://www.ncbi.nlm.nih.gov/nuccore/NZ_VWVG01000006.1?report=graph&from=8059&to=8865	DUF4225	134	256	8.55e-16	Pantoea sp. Bo_19	NZ_VWVG01000006.1	8059	8865	-	WP_190285923.1	75-235: pfam13988 (DUF4225, Protein of unknown function (DUF4225).)		2 0 i109-133o139-156i	268	WP_150011361.1	73-280: pfam00561 (Abhydrolase_1, alpha/beta hydrolase fold.)		0 Y n10-21c26/27o	303	560	WP_150011363.1			2 0 i43-63o69-93i	104	-13	WP_150011359.1			0 Y n13-20c24/25o	463	1464	WP_223813097.1	2-73: pfam10946 (DUF2625, Protein of unknown function DUF2625.)		0 0 o	80	615	WP_150011357.1	43-431: cd17319 (MFS_ExuT_GudP_like, Hexuronate transporter, Glucarate transporter, and similar transporters of the Major Facilitator Superfamily.)		12 0 i35-55o78-100i107-126o132-151i172-191o197-216i257-276o296-320i332-351o357-379i391-414o420-441i	450	2872	WP_150011385.1			0 0 i	25	1105	WP_150011355.1	85-296: COG1802 (GntR, DNA-binding transcriptional regulator, GntR family [Transcription].)		0 0 o	300	4395	WP_150011365.1	1-187: cl23795 (Mntp, Putative manganese efflux pump.)	Neg: SP(Sec/SPI) (Pr: 0.785)	5 Y n3-13c25/26o41-61i68-86o106-130i137-160o166-184i	191	1300
1463	https://www.ncbi.nlm.nih.gov/nuccore/NZ_VWVF01000005.1?report=graph&from=8059&to=8865	DUF4225	134	256	8.55e-16	Pantoea sp. Bo_2	NZ_VWVF01000005.1	8059	8865	-	WP_190285923.1	75-235: pfam13988 (DUF4225, Protein of unknown function (DUF4225).)		2 0 i109-133o139-156i	268	WP_150011361.1	73-280: pfam00561 (Abhydrolase_1, alpha/beta hydrolase fold.)		0 Y n10-21c26/27o	303	560	WP_150011363.1			2 0 i43-63o69-93i	104	-13	WP_150011359.1			0 Y n13-20c24/25o	463	1464	WP_223813097.1	2-73: pfam10946 (DUF2625, Protein of unknown function DUF2625.)		0 0 o	80	615	WP_150011357.1	43-431: cd17319 (MFS_ExuT_GudP_like, Hexuronate transporter, Glucarate transporter, and similar transporters of the Major Facilitator Superfamily.)		12 0 i35-55o78-100i107-126o132-151i172-191o197-216i257-276o296-320i332-351o357-379i391-414o420-441i	450	2872	WP_150011385.1			0 0 i	25	1105	WP_150011355.1	85-296: COG1802 (GntR, DNA-binding transcriptional regulator, GntR family [Transcription].)		0 0 o	300	4395	WP_150011365.1	1-187: cl23795 (Mntp, Putative manganese efflux pump.)	Neg: SP(Sec/SPI) (Pr: 0.785)	5 Y n3-13c25/26o41-61i68-86o106-130i137-160o166-184i	191	1300
1464	https://www.ncbi.nlm.nih.gov/nuccore/NZ_VWVE01000005.1?report=graph&from=8059&to=8865	DUF4225	134	256	8.55e-16	Pantoea sp. Bo_21	NZ_VWVE01000005.1	8059	8865	-	WP_190285923.1	75-235: pfam13988 (DUF4225, Protein of unknown function (DUF4225).)		2 0 i109-133o139-156i	268	WP_150011361.1	73-280: pfam00561 (Abhydrolase_1, alpha/beta hydrolase fold.)		0 Y n10-21c26/27o	303	560	WP_150011363.1			2 0 i43-63o69-93i	104	-13	WP_150011359.1			0 Y n13-20c24/25o	463	1464	WP_223813097.1	2-73: pfam10946 (DUF2625, Protein of unknown function DUF2625.)		0 0 o	80	615	WP_150011357.1	43-431: cd17319 (MFS_ExuT_GudP_like, Hexuronate transporter, Glucarate transporter, and similar transporters of the Major Facilitator Superfamily.)		12 0 i35-55o78-100i107-126o132-151i172-191o197-216i257-276o296-320i332-351o357-379i391-414o420-441i	450	2872	WP_150011385.1			0 0 i	25	1105	WP_150011355.1	85-296: COG1802 (GntR, DNA-binding transcriptional regulator, GntR family [Transcription].)		0 0 o	300	4395	WP_150011365.1	1-187: cl23795 (Mntp, Putative manganese efflux pump.)	Neg: SP(Sec/SPI) (Pr: 0.785)	5 Y n3-13c25/26o41-61i68-86o106-130i137-160o166-184i	191	1300
1465	https://www.ncbi.nlm.nih.gov/nuccore/NZ_VWVD01000005.1?report=graph&from=8059&to=8865	DUF4225	134	256	8.55e-16	Pantoea sp. Bo_3	NZ_VWVD01000005.1	8059	8865	-	WP_190285923.1	75-235: pfam13988 (DUF4225, Protein of unknown function (DUF4225).)		2 0 i109-133o139-156i	268	WP_150011361.1	73-280: pfam00561 (Abhydrolase_1, alpha/beta hydrolase fold.)		0 Y n10-21c26/27o	303	560	WP_150011363.1			2 0 i43-63o69-93i	104	-13	WP_150011359.1			0 Y n13-20c24/25o	463	1464	WP_223813097.1	2-73: pfam10946 (DUF2625, Protein of unknown function DUF2625.)		0 0 o	80	615	WP_150011357.1	43-431: cd17319 (MFS_ExuT_GudP_like, Hexuronate transporter, Glucarate transporter, and similar transporters of the Major Facilitator Superfamily.)		12 0 i35-55o78-100i107-126o132-151i172-191o197-216i257-276o296-320i332-351o357-379i391-414o420-441i	450	2872	WP_150011365.1	1-187: cl23795 (Mntp, Putative manganese efflux pump.)	Neg: SP(Sec/SPI) (Pr: 0.785)	5 Y n3-13c25/26o41-61i68-86o106-130i137-160o166-184i	191	1300	WP_150011355.1	85-296: COG1802 (GntR, DNA-binding transcriptional regulator, GntR family [Transcription].)		0 0 o	300	4395	WP_150011367.1	3-78: pfam06643 (DUF1158, Protein of unknown function (DUF1158).)		1 Y n7-25c31/32o50-74i	80	2192
1466	https://www.ncbi.nlm.nih.gov/nuccore/NZ_VWVC01000005.1?report=graph&from=8059&to=8865	DUF4225	134	256	8.55e-16	Pantoea sp. Bo_34a	NZ_VWVC01000005.1	8059	8865	-	WP_190285923.1	75-235: pfam13988 (DUF4225, Protein of unknown function (DUF4225).)		2 0 i109-133o139-156i	268	WP_150011361.1	73-280: pfam00561 (Abhydrolase_1, alpha/beta hydrolase fold.)		0 Y n10-21c26/27o	303	560	WP_150011363.1			2 0 i43-63o69-93i	104	-13	WP_150011359.1			0 Y n13-20c24/25o	463	1464	WP_223813097.1	2-73: pfam10946 (DUF2625, Protein of unknown function DUF2625.)		0 0 o	80	615	WP_150011357.1	43-431: cd17319 (MFS_ExuT_GudP_like, Hexuronate transporter, Glucarate transporter, and similar transporters of the Major Facilitator Superfamily.)		12 0 i35-55o78-100i107-126o132-151i172-191o197-216i257-276o296-320i332-351o357-379i391-414o420-441i	450	2872	WP_150011385.1			0 0 i	25	1105	WP_150011355.1	85-296: COG1802 (GntR, DNA-binding transcriptional regulator, GntR family [Transcription].)		0 0 o	300	4395	WP_150011365.1	1-187: cl23795 (Mntp, Putative manganese efflux pump.)	Neg: SP(Sec/SPI) (Pr: 0.785)	5 Y n3-13c25/26o41-61i68-86o106-130i137-160o166-184i	191	1300
1467	https://www.ncbi.nlm.nih.gov/nuccore/NZ_VWVB01000005.1?report=graph&from=8059&to=8865	DUF4225	134	256	8.55e-16	Pantoea sp. Bo_39	NZ_VWVB01000005.1	8059	8865	-	WP_190285923.1	75-235: pfam13988 (DUF4225, Protein of unknown function (DUF4225).)		2 0 i109-133o139-156i	268	WP_150011361.1	73-280: pfam00561 (Abhydrolase_1, alpha/beta hydrolase fold.)		0 Y n10-21c26/27o	303	560	WP_150011363.1			2 0 i43-63o69-93i	104	-13	WP_150011359.1			0 Y n13-20c24/25o	463	1464	WP_223813097.1	2-73: pfam10946 (DUF2625, Protein of unknown function DUF2625.)		0 0 o	80	615	WP_150011357.1	43-431: cd17319 (MFS_ExuT_GudP_like, Hexuronate transporter, Glucarate transporter, and similar transporters of the Major Facilitator Superfamily.)		12 0 i35-55o78-100i107-126o132-151i172-191o197-216i257-276o296-320i332-351o357-379i391-414o420-441i	450	2872	WP_150011385.1			0 0 i	25	1105	WP_150011355.1	85-296: COG1802 (GntR, DNA-binding transcriptional regulator, GntR family [Transcription].)		0 0 o	300	4395	WP_150011365.1	1-187: cl23795 (Mntp, Putative manganese efflux pump.)	Neg: SP(Sec/SPI) (Pr: 0.785)	5 Y n3-13c25/26o41-61i68-86o106-130i137-160o166-184i	191	1300
1468	https://www.ncbi.nlm.nih.gov/nuccore/NZ_VWVA01000005.1?report=graph&from=8059&to=8865	DUF4225	134	256	8.55e-16	Pantoea sp. Bo_40	NZ_VWVA01000005.1	8059	8865	-	WP_190285923.1	75-235: pfam13988 (DUF4225, Protein of unknown function (DUF4225).)		2 0 i109-133o139-156i	268	WP_150011361.1	73-280: pfam00561 (Abhydrolase_1, alpha/beta hydrolase fold.)		0 Y n10-21c26/27o	303	560	WP_150011363.1			2 0 i43-63o69-93i	104	-13	WP_150011359.1			0 Y n13-20c24/25o	463	1464	WP_223813097.1	2-73: pfam10946 (DUF2625, Protein of unknown function DUF2625.)		0 0 o	80	615	WP_150011357.1	43-431: cd17319 (MFS_ExuT_GudP_like, Hexuronate transporter, Glucarate transporter, and similar transporters of the Major Facilitator Superfamily.)		12 0 i35-55o78-100i107-126o132-151i172-191o197-216i257-276o296-320i332-351o357-379i391-414o420-441i	450	2872	WP_150011385.1			0 0 i	25	1105	WP_150011355.1	85-296: COG1802 (GntR, DNA-binding transcriptional regulator, GntR family [Transcription].)		0 0 o	300	4395	WP_150011365.1	1-187: cl23795 (Mntp, Putative manganese efflux pump.)	Neg: SP(Sec/SPI) (Pr: 0.785)	5 Y n3-13c25/26o41-61i68-86o106-130i137-160o166-184i	191	1300
1469	https://www.ncbi.nlm.nih.gov/nuccore/NZ_VWUZ01000005.1?report=graph&from=8059&to=8865	DUF4225	134	256	8.55e-16	Pantoea sp. Bo_46	NZ_VWUZ01000005.1	8059	8865	-	WP_190285923.1	75-235: pfam13988 (DUF4225, Protein of unknown function (DUF4225).)		2 0 i109-133o139-156i	268	WP_150011361.1	73-280: pfam00561 (Abhydrolase_1, alpha/beta hydrolase fold.)		0 Y n10-21c26/27o	303	560	WP_150011363.1			2 0 i43-63o69-93i	104	-13	WP_150011359.1			0 Y n13-20c24/25o	463	1464	WP_223813097.1	2-73: pfam10946 (DUF2625, Protein of unknown function DUF2625.)		0 0 o	80	615	WP_150011357.1	43-431: cd17319 (MFS_ExuT_GudP_like, Hexuronate transporter, Glucarate transporter, and similar transporters of the Major Facilitator Superfamily.)		12 0 i35-55o78-100i107-126o132-151i172-191o197-216i257-276o296-320i332-351o357-379i391-414o420-441i	450	2872	WP_150011385.1			0 0 i	25	1105	WP_150011355.1	85-296: COG1802 (GntR, DNA-binding transcriptional regulator, GntR family [Transcription].)		0 0 o	300	4395	WP_150011365.1	1-187: cl23795 (Mntp, Putative manganese efflux pump.)	Neg: SP(Sec/SPI) (Pr: 0.785)	5 Y n3-13c25/26o41-61i68-86o106-130i137-160o166-184i	191	1300
1470	https://www.ncbi.nlm.nih.gov/nuccore/NZ_VWUY01000005.1?report=graph&from=8059&to=8865	DUF4225	134	256	8.55e-16	Pantoea sp. Bo_5	NZ_VWUY01000005.1	8059	8865	-	WP_190285923.1	75-235: pfam13988 (DUF4225, Protein of unknown function (DUF4225).)		2 0 i109-133o139-156i	268	WP_150011361.1	73-280: pfam00561 (Abhydrolase_1, alpha/beta hydrolase fold.)		0 Y n10-21c26/27o	303	560	WP_150011363.1			2 0 i43-63o69-93i	104	-13	WP_150011359.1			0 Y n13-20c24/25o	463	1464	WP_223813097.1	2-73: pfam10946 (DUF2625, Protein of unknown function DUF2625.)		0 0 o	80	615	WP_150011357.1	43-431: cd17319 (MFS_ExuT_GudP_like, Hexuronate transporter, Glucarate transporter, and similar transporters of the Major Facilitator Superfamily.)		12 0 i35-55o78-100i107-126o132-151i172-191o197-216i257-276o296-320i332-351o357-379i391-414o420-441i	450	2872	WP_150011385.1			0 0 i	25	1105	WP_150011355.1	85-296: COG1802 (GntR, DNA-binding transcriptional regulator, GntR family [Transcription].)		0 0 o	300	4395	WP_150011365.1	1-187: cl23795 (Mntp, Putative manganese efflux pump.)	Neg: SP(Sec/SPI) (Pr: 0.785)	5 Y n3-13c25/26o41-61i68-86o106-130i137-160o166-184i	191	1300
1471	https://www.ncbi.nlm.nih.gov/nuccore/NZ_VWUW01000005.1?report=graph&from=8059&to=8865	DUF4225	134	256	8.55e-16	Pantoea sp. FN_2b	NZ_VWUW01000005.1	8059	8865	-	WP_190285923.1	75-235: pfam13988 (DUF4225, Protein of unknown function (DUF4225).)		2 0 i109-133o139-156i	268	WP_150011361.1	73-280: pfam00561 (Abhydrolase_1, alpha/beta hydrolase fold.)		0 Y n10-21c26/27o	303	560	WP_150011363.1			2 0 i43-63o69-93i	104	-13	WP_150011359.1			0 Y n13-20c24/25o	463	1464	WP_223813097.1	2-73: pfam10946 (DUF2625, Protein of unknown function DUF2625.)		0 0 o	80	615	WP_150011357.1	43-431: cd17319 (MFS_ExuT_GudP_like, Hexuronate transporter, Glucarate transporter, and similar transporters of the Major Facilitator Superfamily.)		12 0 i35-55o78-100i107-126o132-151i172-191o197-216i257-276o296-320i332-351o357-379i391-414o420-441i	450	2872	WP_150011385.1			0 0 i	25	1105	WP_150011355.1	85-296: COG1802 (GntR, DNA-binding transcriptional regulator, GntR family [Transcription].)		0 0 o	300	4395	WP_150011365.1	1-187: cl23795 (Mntp, Putative manganese efflux pump.)	Neg: SP(Sec/SPI) (Pr: 0.785)	5 Y n3-13c25/26o41-61i68-86o106-130i137-160o166-184i	191	1300
1472	https://www.ncbi.nlm.nih.gov/nuccore/NZ_VWUV01000006.1?report=graph&from=235429&to=236235	DUF4225	134	256	8.55e-16	Pantoea sp. F_11	NZ_VWUV01000006.1	235429	236235	+	WP_190285923.1	75-235: pfam13988 (DUF4225, Protein of unknown function (DUF4225).)		2 0 i109-133o139-156i	268	WP_150019391.1	73-298: COG0596 (MhpC, Pimeloyl-ACP methyl ester carboxylesterase [Coenzyme transport and metabolism, General function prediction only].)		0 Y n10-21c26/27o	305	560	WP_150011363.1			2 0 i43-63o69-93i	104	-13	WP_150019390.1			0 Y n13-20c24/25o	463	1470	WP_223811665.1	2-73: pfam10946 (DUF2625, Protein of unknown function DUF2625.)		0 0 o	80	615	WP_150011357.1	43-431: cd17319 (MFS_ExuT_GudP_like, Hexuronate transporter, Glucarate transporter, and similar transporters of the Major Facilitator Superfamily.)		12 0 i35-55o78-100i107-126o132-151i172-191o197-216i257-276o296-320i332-351o357-379i391-414o420-441i	450	2878	WP_150011385.1			0 0 i	25	1105	WP_150011355.1	85-296: COG1802 (GntR, DNA-binding transcriptional regulator, GntR family [Transcription].)		0 0 o	300	4401	WP_150011365.1	1-187: cl23795 (Mntp, Putative manganese efflux pump.)	Neg: SP(Sec/SPI) (Pr: 0.785)	5 Y n3-13c25/26o41-61i68-86o106-130i137-160o166-184i	191	1300
1473	https://www.ncbi.nlm.nih.gov/nuccore/NZ_VWUU01000006.1?report=graph&from=235429&to=236235	DUF4225	134	256	8.55e-16	Pantoea sp. F_12	NZ_VWUU01000006.1	235429	236235	+	WP_190285923.1	75-235: pfam13988 (DUF4225, Protein of unknown function (DUF4225).)		2 0 i109-133o139-156i	268	WP_150019391.1	73-298: COG0596 (MhpC, Pimeloyl-ACP methyl ester carboxylesterase [Coenzyme transport and metabolism, General function prediction only].)		0 Y n10-21c26/27o	305	560	WP_150011363.1			2 0 i43-63o69-93i	104	-13	WP_150019390.1			0 Y n13-20c24/25o	463	1470	WP_223811665.1	2-73: pfam10946 (DUF2625, Protein of unknown function DUF2625.)		0 0 o	80	615	WP_150011357.1	43-431: cd17319 (MFS_ExuT_GudP_like, Hexuronate transporter, Glucarate transporter, and similar transporters of the Major Facilitator Superfamily.)		12 0 i35-55o78-100i107-126o132-151i172-191o197-216i257-276o296-320i332-351o357-379i391-414o420-441i	450	2878	WP_150011385.1			0 0 i	25	1105	WP_150011355.1	85-296: COG1802 (GntR, DNA-binding transcriptional regulator, GntR family [Transcription].)		0 0 o	300	4401	WP_150011365.1	1-187: cl23795 (Mntp, Putative manganese efflux pump.)	Neg: SP(Sec/SPI) (Pr: 0.785)	5 Y n3-13c25/26o41-61i68-86o106-130i137-160o166-184i	191	1300
1474	https://www.ncbi.nlm.nih.gov/nuccore/NZ_VWUT01000006.1?report=graph&from=235429&to=236235	DUF4225	134	256	8.55e-16	Pantoea sp. F_14	NZ_VWUT01000006.1	235429	236235	+	WP_190285923.1	75-235: pfam13988 (DUF4225, Protein of unknown function (DUF4225).)		2 0 i109-133o139-156i	268	WP_150019391.1	73-298: COG0596 (MhpC, Pimeloyl-ACP methyl ester carboxylesterase [Coenzyme transport and metabolism, General function prediction only].)		0 Y n10-21c26/27o	305	560	WP_150011363.1			2 0 i43-63o69-93i	104	-13	WP_150019390.1			0 Y n13-20c24/25o	463	1470	WP_223811665.1	2-73: pfam10946 (DUF2625, Protein of unknown function DUF2625.)		0 0 o	80	615	WP_150011357.1	43-431: cd17319 (MFS_ExuT_GudP_like, Hexuronate transporter, Glucarate transporter, and similar transporters of the Major Facilitator Superfamily.)		12 0 i35-55o78-100i107-126o132-151i172-191o197-216i257-276o296-320i332-351o357-379i391-414o420-441i	450	2878	WP_150011385.1			0 0 i	25	1105	WP_150011355.1	85-296: COG1802 (GntR, DNA-binding transcriptional regulator, GntR family [Transcription].)		0 0 o	300	4401	WP_150011365.1	1-187: cl23795 (Mntp, Putative manganese efflux pump.)	Neg: SP(Sec/SPI) (Pr: 0.785)	5 Y n3-13c25/26o41-61i68-86o106-130i137-160o166-184i	191	1300
1475	https://www.ncbi.nlm.nih.gov/nuccore/NZ_VWUS01000006.1?report=graph&from=235429&to=236235	DUF4225	134	256	8.55e-16	Pantoea sp. F_15	NZ_VWUS01000006.1	235429	236235	+	WP_190285923.1	75-235: pfam13988 (DUF4225, Protein of unknown function (DUF4225).)		2 0 i109-133o139-156i	268	WP_150019391.1	73-298: COG0596 (MhpC, Pimeloyl-ACP methyl ester carboxylesterase [Coenzyme transport and metabolism, General function prediction only].)		0 Y n10-21c26/27o	305	560	WP_150011363.1			2 0 i43-63o69-93i	104	-13	WP_150019390.1			0 Y n13-20c24/25o	463	1470	WP_223811665.1	2-73: pfam10946 (DUF2625, Protein of unknown function DUF2625.)		0 0 o	80	615	WP_150011357.1	43-431: cd17319 (MFS_ExuT_GudP_like, Hexuronate transporter, Glucarate transporter, and similar transporters of the Major Facilitator Superfamily.)		12 0 i35-55o78-100i107-126o132-151i172-191o197-216i257-276o296-320i332-351o357-379i391-414o420-441i	450	2878	WP_150011385.1			0 0 i	25	1105	WP_150011355.1	85-296: COG1802 (GntR, DNA-binding transcriptional regulator, GntR family [Transcription].)		0 0 o	300	4401	WP_150011365.1	1-187: cl23795 (Mntp, Putative manganese efflux pump.)	Neg: SP(Sec/SPI) (Pr: 0.785)	5 Y n3-13c25/26o41-61i68-86o106-130i137-160o166-184i	191	1300
1476	https://www.ncbi.nlm.nih.gov/nuccore/NZ_VWUR01000006.1?report=graph&from=235429&to=236235	DUF4225	134	256	8.55e-16	Pantoea sp. F_16	NZ_VWUR01000006.1	235429	236235	+	WP_190285923.1	75-235: pfam13988 (DUF4225, Protein of unknown function (DUF4225).)		2 0 i109-133o139-156i	268	WP_150019391.1	73-298: COG0596 (MhpC, Pimeloyl-ACP methyl ester carboxylesterase [Coenzyme transport and metabolism, General function prediction only].)		0 Y n10-21c26/27o	305	560	WP_150011363.1			2 0 i43-63o69-93i	104	-13	WP_150019390.1			0 Y n13-20c24/25o	463	1470	WP_223811665.1	2-73: pfam10946 (DUF2625, Protein of unknown function DUF2625.)		0 0 o	80	615	WP_150011357.1	43-431: cd17319 (MFS_ExuT_GudP_like, Hexuronate transporter, Glucarate transporter, and similar transporters of the Major Facilitator Superfamily.)		12 0 i35-55o78-100i107-126o132-151i172-191o197-216i257-276o296-320i332-351o357-379i391-414o420-441i	450	2878	WP_150011385.1			0 0 i	25	1105	WP_150011355.1	85-296: COG1802 (GntR, DNA-binding transcriptional regulator, GntR family [Transcription].)		0 0 o	300	4401	WP_150011365.1	1-187: cl23795 (Mntp, Putative manganese efflux pump.)	Neg: SP(Sec/SPI) (Pr: 0.785)	5 Y n3-13c25/26o41-61i68-86o106-130i137-160o166-184i	191	1300
1477	https://www.ncbi.nlm.nih.gov/nuccore/NZ_VWUQ01000006.1?report=graph&from=235429&to=236235	DUF4225	134	256	8.55e-16	Pantoea sp. F_17	NZ_VWUQ01000006.1	235429	236235	+	WP_190285923.1	75-235: pfam13988 (DUF4225, Protein of unknown function (DUF4225).)		2 0 i109-133o139-156i	268	WP_150019391.1	73-298: COG0596 (MhpC, Pimeloyl-ACP methyl ester carboxylesterase [Coenzyme transport and metabolism, General function prediction only].)		0 Y n10-21c26/27o	305	560	WP_150011363.1			2 0 i43-63o69-93i	104	-13	WP_150019390.1			0 Y n13-20c24/25o	463	1470	WP_223811665.1	2-73: pfam10946 (DUF2625, Protein of unknown function DUF2625.)		0 0 o	80	615	WP_150011357.1	43-431: cd17319 (MFS_ExuT_GudP_like, Hexuronate transporter, Glucarate transporter, and similar transporters of the Major Facilitator Superfamily.)		12 0 i35-55o78-100i107-126o132-151i172-191o197-216i257-276o296-320i332-351o357-379i391-414o420-441i	450	2878	WP_150011385.1			0 0 i	25	1105	WP_150011355.1	85-296: COG1802 (GntR, DNA-binding transcriptional regulator, GntR family [Transcription].)		0 0 o	300	4401	WP_150011365.1	1-187: cl23795 (Mntp, Putative manganese efflux pump.)	Neg: SP(Sec/SPI) (Pr: 0.785)	5 Y n3-13c25/26o41-61i68-86o106-130i137-160o166-184i	191	1300
1478	https://www.ncbi.nlm.nih.gov/nuccore/NZ_VWUP01000006.1?report=graph&from=235429&to=236235	DUF4225	134	256	8.55e-16	Pantoea sp. F_18	NZ_VWUP01000006.1	235429	236235	+	WP_190285923.1	75-235: pfam13988 (DUF4225, Protein of unknown function (DUF4225).)		2 0 i109-133o139-156i	268	WP_150019391.1	73-298: COG0596 (MhpC, Pimeloyl-ACP methyl ester carboxylesterase [Coenzyme transport and metabolism, General function prediction only].)		0 Y n10-21c26/27o	305	560	WP_150011363.1			2 0 i43-63o69-93i	104	-13	WP_150019390.1			0 Y n13-20c24/25o	463	1470	WP_223811665.1	2-73: pfam10946 (DUF2625, Protein of unknown function DUF2625.)		0 0 o	80	615	WP_150011357.1	43-431: cd17319 (MFS_ExuT_GudP_like, Hexuronate transporter, Glucarate transporter, and similar transporters of the Major Facilitator Superfamily.)		12 0 i35-55o78-100i107-126o132-151i172-191o197-216i257-276o296-320i332-351o357-379i391-414o420-441i	450	2878	WP_150011385.1			0 0 i	25	1105	WP_150011355.1	85-296: COG1802 (GntR, DNA-binding transcriptional regulator, GntR family [Transcription].)		0 0 o	300	4401	WP_150011365.1	1-187: cl23795 (Mntp, Putative manganese efflux pump.)	Neg: SP(Sec/SPI) (Pr: 0.785)	5 Y n3-13c25/26o41-61i68-86o106-130i137-160o166-184i	191	1300
1479	https://www.ncbi.nlm.nih.gov/nuccore/NZ_VWUO01000006.1?report=graph&from=235429&to=236235	DUF4225	134	256	8.55e-16	Pantoea sp. F_5	NZ_VWUO01000006.1	235429	236235	+	WP_190285923.1	75-235: pfam13988 (DUF4225, Protein of unknown function (DUF4225).)		2 0 i109-133o139-156i	268	WP_150019391.1	73-298: COG0596 (MhpC, Pimeloyl-ACP methyl ester carboxylesterase [Coenzyme transport and metabolism, General function prediction only].)		0 Y n10-21c26/27o	305	560	WP_150011363.1			2 0 i43-63o69-93i	104	-13	WP_150019390.1			0 Y n13-20c24/25o	463	1470	WP_223811665.1	2-73: pfam10946 (DUF2625, Protein of unknown function DUF2625.)		0 0 o	80	615	WP_150011357.1	43-431: cd17319 (MFS_ExuT_GudP_like, Hexuronate transporter, Glucarate transporter, and similar transporters of the Major Facilitator Superfamily.)		12 0 i35-55o78-100i107-126o132-151i172-191o197-216i257-276o296-320i332-351o357-379i391-414o420-441i	450	2878	WP_150011385.1			0 0 i	25	1105	WP_150011355.1	85-296: COG1802 (GntR, DNA-binding transcriptional regulator, GntR family [Transcription].)		0 0 o	300	4401	WP_150011365.1	1-187: cl23795 (Mntp, Putative manganese efflux pump.)	Neg: SP(Sec/SPI) (Pr: 0.785)	5 Y n3-13c25/26o41-61i68-86o106-130i137-160o166-184i	191	1300
1480	https://www.ncbi.nlm.nih.gov/nuccore/NZ_VWUN01000006.1?report=graph&from=235429&to=236235	DUF4225	134	256	8.55e-16	Pantoea sp. F_7	NZ_VWUN01000006.1	235429	236235	+	WP_190285923.1	75-235: pfam13988 (DUF4225, Protein of unknown function (DUF4225).)		2 0 i109-133o139-156i	268	WP_150019391.1	73-298: COG0596 (MhpC, Pimeloyl-ACP methyl ester carboxylesterase [Coenzyme transport and metabolism, General function prediction only].)		0 Y n10-21c26/27o	305	560	WP_150011363.1			2 0 i43-63o69-93i	104	-13	WP_150019390.1			0 Y n13-20c24/25o	463	1470	WP_223811665.1	2-73: pfam10946 (DUF2625, Protein of unknown function DUF2625.)		0 0 o	80	615	WP_150011357.1	43-431: cd17319 (MFS_ExuT_GudP_like, Hexuronate transporter, Glucarate transporter, and similar transporters of the Major Facilitator Superfamily.)		12 0 i35-55o78-100i107-126o132-151i172-191o197-216i257-276o296-320i332-351o357-379i391-414o420-441i	450	2878	WP_150011385.1			0 0 i	25	1105	WP_150011355.1	85-296: COG1802 (GntR, DNA-binding transcriptional regulator, GntR family [Transcription].)		0 0 o	300	4401	WP_150011365.1	1-187: cl23795 (Mntp, Putative manganese efflux pump.)	Neg: SP(Sec/SPI) (Pr: 0.785)	5 Y n3-13c25/26o41-61i68-86o106-130i137-160o166-184i	191	1300
1481	https://www.ncbi.nlm.nih.gov/nuccore/NZ_VWUM01000004.1?report=graph&from=235425&to=236231	DUF4225	134	256	8.55e-16	Pantoea sp. M_1	NZ_VWUM01000004.1	235425	236231	+	WP_190285923.1	75-235: pfam13988 (DUF4225, Protein of unknown function (DUF4225).)		2 0 i109-133o139-156i	268	WP_150019391.1	73-298: COG0596 (MhpC, Pimeloyl-ACP methyl ester carboxylesterase [Coenzyme transport and metabolism, General function prediction only].)		0 Y n10-21c26/27o	305	560	WP_150011363.1			2 0 i43-63o69-93i	104	-13	WP_150019390.1			0 Y n13-20c24/25o	463	1470	WP_223811665.1	2-73: pfam10946 (DUF2625, Protein of unknown function DUF2625.)		0 0 o	80	615	WP_150011357.1	43-431: cd17319 (MFS_ExuT_GudP_like, Hexuronate transporter, Glucarate transporter, and similar transporters of the Major Facilitator Superfamily.)		12 0 i35-55o78-100i107-126o132-151i172-191o197-216i257-276o296-320i332-351o357-379i391-414o420-441i	450	2878	WP_150011385.1			0 0 i	25	1105	WP_150011355.1	85-296: COG1802 (GntR, DNA-binding transcriptional regulator, GntR family [Transcription].)		0 0 o	300	4401	WP_150011365.1	1-187: cl23795 (Mntp, Putative manganese efflux pump.)	Neg: SP(Sec/SPI) (Pr: 0.785)	5 Y n3-13c25/26o41-61i68-86o106-130i137-160o166-184i	191	1300
1482	https://www.ncbi.nlm.nih.gov/nuccore/NZ_VWUK01000005.1?report=graph&from=235412&to=236218	DUF4225	134	256	8.55e-16	Pantoea sp. M_3	NZ_VWUK01000005.1	235412	236218	+	WP_190285923.1	75-235: pfam13988 (DUF4225, Protein of unknown function (DUF4225).)		2 0 i109-133o139-156i	268	WP_150011361.1	73-280: pfam00561 (Abhydrolase_1, alpha/beta hydrolase fold.)		0 Y n10-21c26/27o	303	560	WP_150011363.1			2 0 i43-63o69-93i	104	-13	WP_150011359.1			0 Y n13-20c24/25o	463	1464	WP_223813097.1	2-73: pfam10946 (DUF2625, Protein of unknown function DUF2625.)		0 0 o	80	615	WP_150011357.1	43-431: cd17319 (MFS_ExuT_GudP_like, Hexuronate transporter, Glucarate transporter, and similar transporters of the Major Facilitator Superfamily.)		12 0 i35-55o78-100i107-126o132-151i172-191o197-216i257-276o296-320i332-351o357-379i391-414o420-441i	450	2872	WP_150011385.1			0 0 i	25	1105	WP_150011355.1	85-296: COG1802 (GntR, DNA-binding transcriptional regulator, GntR family [Transcription].)		0 0 o	300	4395	WP_150011365.1	1-187: cl23795 (Mntp, Putative manganese efflux pump.)	Neg: SP(Sec/SPI) (Pr: 0.785)	5 Y n3-13c25/26o41-61i68-86o106-130i137-160o166-184i	191	1300
1483	https://www.ncbi.nlm.nih.gov/nuccore/NZ_VWUJ01000005.1?report=graph&from=30731&to=31537	DUF4225	134	256	8.13e-16	Pantoea sp. M_4	NZ_VWUJ01000005.1	30731	31537	-	WP_190286160.1	75-235: pfam13988 (DUF4225, Protein of unknown function (DUF4225).)		2 0 i109-133o139-156i	268	WP_150011361.1	73-280: pfam00561 (Abhydrolase_1, alpha/beta hydrolase fold.)		0 Y n10-21c26/27o	303	561	WP_150037600.1			2 0 i43-63o69-93i	104	-13	WP_150037599.1			0 Y n13-20c24/25o	463	1465	WP_223813097.1	2-73: pfam10946 (DUF2625, Protein of unknown function DUF2625.)		0 0 o	80	615	WP_150037598.1	43-431: cd17319 (MFS_ExuT_GudP_like, Hexuronate transporter, Glucarate transporter, and similar transporters of the Major Facilitator Superfamily.)		11 0 o38-55i75-95o107-126i169-191o197-216i257-276o296-320i332-351o357-379i391-414o420-441i	450	2873	WP_123809971.1			0 0 i	25	1105	WP_150037597.1	85-296: COG1802 (GntR, DNA-binding transcriptional regulator, GntR family [Transcription].)		0 0 o	300	4396	WP_150011365.1	1-187: cl23795 (Mntp, Putative manganese efflux pump.)	Neg: SP(Sec/SPI) (Pr: 0.785)	5 Y n3-13c25/26o41-61i68-86o106-130i137-160o166-184i	191	1300
1484	https://www.ncbi.nlm.nih.gov/nuccore/NZ_VWUE01000004.1?report=graph&from=235374&to=236180	DUF4225	134	256	5.35e-15	Pantoea sp. VH_16	NZ_VWUE01000004.1	235374	236180	+	WP_190286018.1	75-235: pfam13988 (DUF4225, Protein of unknown function (DUF4225).)		2 0 i109-133o139-156i	268	WP_150019391.1	73-298: COG0596 (MhpC, Pimeloyl-ACP methyl ester carboxylesterase [Coenzyme transport and metabolism, General function prediction only].)		0 Y n10-21c26/27o	305	560	WP_150011363.1			2 0 i43-63o69-93i	104	-13	WP_150019390.1			0 Y n13-20c24/25o	463	1470	WP_223811665.1	2-73: pfam10946 (DUF2625, Protein of unknown function DUF2625.)		0 0 o	80	615	WP_150011357.1	43-431: cd17319 (MFS_ExuT_GudP_like, Hexuronate transporter, Glucarate transporter, and similar transporters of the Major Facilitator Superfamily.)		12 0 i35-55o78-100i107-126o132-151i172-191o197-216i257-276o296-320i332-351o357-379i391-414o420-441i	450	2878	WP_150011385.1			0 0 i	25	1105	WP_150011355.1	85-296: COG1802 (GntR, DNA-binding transcriptional regulator, GntR family [Transcription].)		0 0 o	300	4401	WP_150011365.1	1-187: cl23795 (Mntp, Putative manganese efflux pump.)	Neg: SP(Sec/SPI) (Pr: 0.785)	5 Y n3-13c25/26o41-61i68-86o106-130i137-160o166-184i	191	1300
1485	https://www.ncbi.nlm.nih.gov/nuccore/NZ_VWUD01000004.1?report=graph&from=235591&to=236397	DUF4225	134	256	8.55e-16	Pantoea sp. VH_18	NZ_VWUD01000004.1	235591	236397	+	WP_190285923.1	75-235: pfam13988 (DUF4225, Protein of unknown function (DUF4225).)		2 0 i109-133o139-156i	268	WP_150019391.1	73-298: COG0596 (MhpC, Pimeloyl-ACP methyl ester carboxylesterase [Coenzyme transport and metabolism, General function prediction only].)		0 Y n10-21c26/27o	305	560	WP_150011363.1			2 0 i43-63o69-93i	104	-13	WP_150019390.1			0 Y n13-20c24/25o	463	1470	WP_223811665.1	2-73: pfam10946 (DUF2625, Protein of unknown function DUF2625.)		0 0 o	80	615	WP_150011357.1	43-431: cd17319 (MFS_ExuT_GudP_like, Hexuronate transporter, Glucarate transporter, and similar transporters of the Major Facilitator Superfamily.)		12 0 i35-55o78-100i107-126o132-151i172-191o197-216i257-276o296-320i332-351o357-379i391-414o420-441i	450	2878	WP_150011385.1			0 0 i	25	1105	WP_150011355.1	85-296: COG1802 (GntR, DNA-binding transcriptional regulator, GntR family [Transcription].)		0 0 o	300	4401	WP_150011365.1	1-187: cl23795 (Mntp, Putative manganese efflux pump.)	Neg: SP(Sec/SPI) (Pr: 0.785)	5 Y n3-13c25/26o41-61i68-86o106-130i137-160o166-184i	191	1300
1486	https://www.ncbi.nlm.nih.gov/nuccore/NZ_VWUC01000030.1?report=graph&from=31623&to=32429	DUF4225	134	256	8.55e-16	Pantoea sp. VH_24	NZ_VWUC01000030.1	31623	32429	-	WP_190285923.1	75-235: pfam13988 (DUF4225, Protein of unknown function (DUF4225).)		2 0 i109-133o139-156i	268	WP_150019391.1	73-298: COG0596 (MhpC, Pimeloyl-ACP methyl ester carboxylesterase [Coenzyme transport and metabolism, General function prediction only].)		0 Y n10-21c26/27o	305	560	WP_150011363.1			2 0 i43-63o69-93i	104	-13	WP_150019390.1			0 Y n13-20c24/25o	463	1470	WP_223811665.1	2-73: pfam10946 (DUF2625, Protein of unknown function DUF2625.)		0 0 o	80	615	WP_150011357.1	43-431: cd17319 (MFS_ExuT_GudP_like, Hexuronate transporter, Glucarate transporter, and similar transporters of the Major Facilitator Superfamily.)		12 0 i35-55o78-100i107-126o132-151i172-191o197-216i257-276o296-320i332-351o357-379i391-414o420-441i	450	2878	WP_150011385.1			0 0 i	25	1105	WP_150011355.1	85-296: COG1802 (GntR, DNA-binding transcriptional regulator, GntR family [Transcription].)		0 0 o	300	4401	WP_150011365.1	1-187: cl23795 (Mntp, Putative manganese efflux pump.)	Neg: SP(Sec/SPI) (Pr: 0.785)	5 Y n3-13c25/26o41-61i68-86o106-130i137-160o166-184i	191	1300
1487	https://www.ncbi.nlm.nih.gov/nuccore/NZ_VWUB01000004.1?report=graph&from=262559&to=263365	DUF4225	134	256	8.55e-16	Pantoea sp. VH_25	NZ_VWUB01000004.1	262559	263365	+	WP_190285923.1	75-235: pfam13988 (DUF4225, Protein of unknown function (DUF4225).)		2 0 i109-133o139-156i	268	WP_150011361.1	73-280: pfam00561 (Abhydrolase_1, alpha/beta hydrolase fold.)		0 Y n10-21c26/27o	303	560	WP_150011363.1			2 0 i43-63o69-93i	104	-13	WP_150011359.1			0 Y n13-20c24/25o	463	1464	WP_223813097.1	2-73: pfam10946 (DUF2625, Protein of unknown function DUF2625.)		0 0 o	80	615	WP_150011357.1	43-431: cd17319 (MFS_ExuT_GudP_like, Hexuronate transporter, Glucarate transporter, and similar transporters of the Major Facilitator Superfamily.)		12 0 i35-55o78-100i107-126o132-151i172-191o197-216i257-276o296-320i332-351o357-379i391-414o420-441i	450	2872	WP_150011385.1			0 0 i	25	1105	WP_150011355.1	85-296: COG1802 (GntR, DNA-binding transcriptional regulator, GntR family [Transcription].)		0 0 o	300	4395	WP_150011365.1	1-187: cl23795 (Mntp, Putative manganese efflux pump.)	Neg: SP(Sec/SPI) (Pr: 0.785)	5 Y n3-13c25/26o41-61i68-86o106-130i137-160o166-184i	191	1300
1488	https://www.ncbi.nlm.nih.gov/nuccore/NZ_VWUA01000005.1?report=graph&from=235419&to=236225	DUF4225	134	256	8.55e-16	Pantoea sp. VH_3	NZ_VWUA01000005.1	235419	236225	+	WP_190285923.1	75-235: pfam13988 (DUF4225, Protein of unknown function (DUF4225).)		2 0 i109-133o139-156i	268	WP_150011361.1	73-280: pfam00561 (Abhydrolase_1, alpha/beta hydrolase fold.)		0 Y n10-21c26/27o	303	560	WP_150011363.1			2 0 i43-63o69-93i	104	-13	WP_150011359.1			0 Y n13-20c24/25o	463	1464	WP_223813097.1	2-73: pfam10946 (DUF2625, Protein of unknown function DUF2625.)		0 0 o	80	615	WP_150011357.1	43-431: cd17319 (MFS_ExuT_GudP_like, Hexuronate transporter, Glucarate transporter, and similar transporters of the Major Facilitator Superfamily.)		12 0 i35-55o78-100i107-126o132-151i172-191o197-216i257-276o296-320i332-351o357-379i391-414o420-441i	450	2872	WP_150011385.1			0 0 i	25	1105	WP_150011355.1	85-296: COG1802 (GntR, DNA-binding transcriptional regulator, GntR family [Transcription].)		0 0 o	300	4395	WP_150011365.1	1-187: cl23795 (Mntp, Putative manganese efflux pump.)	Neg: SP(Sec/SPI) (Pr: 0.785)	5 Y n3-13c25/26o41-61i68-86o106-130i137-160o166-184i	191	1300
1489	https://www.ncbi.nlm.nih.gov/nuccore/NZ_VWTZ01000006.1?report=graph&from=238232&to=239038	DUF4225	134	256	8.13e-16	Pantoea sp. VH_4	NZ_VWTZ01000006.1	238232	239038	+	WP_190286160.1	75-235: pfam13988 (DUF4225, Protein of unknown function (DUF4225).)		2 0 i109-133o139-156i	268	WP_150011361.1	73-280: pfam00561 (Abhydrolase_1, alpha/beta hydrolase fold.)		0 Y n10-21c26/27o	303	561	WP_150037600.1			2 0 i43-63o69-93i	104	-13	WP_150037599.1			0 Y n13-20c24/25o	463	1465	WP_223813097.1	2-73: pfam10946 (DUF2625, Protein of unknown function DUF2625.)		0 0 o	80	615	WP_150037598.1	43-431: cd17319 (MFS_ExuT_GudP_like, Hexuronate transporter, Glucarate transporter, and similar transporters of the Major Facilitator Superfamily.)		11 0 o38-55i75-95o107-126i169-191o197-216i257-276o296-320i332-351o357-379i391-414o420-441i	450	2873	WP_123809971.1			0 0 i	25	1105	WP_150037597.1	85-296: COG1802 (GntR, DNA-binding transcriptional regulator, GntR family [Transcription].)		0 0 o	300	4396	WP_150011365.1	1-187: cl23795 (Mntp, Putative manganese efflux pump.)	Neg: SP(Sec/SPI) (Pr: 0.785)	5 Y n3-13c25/26o41-61i68-86o106-130i137-160o166-184i	191	1300
1490	https://www.ncbi.nlm.nih.gov/nuccore/NZ_VWTY01000005.1?report=graph&from=266600&to=267406	DUF4225	134	256	8.13e-16	Pantoea sp. VH_8	NZ_VWTY01000005.1	266600	267406	+	WP_190286160.1	75-235: pfam13988 (DUF4225, Protein of unknown function (DUF4225).)		2 0 i109-133o139-156i	268	WP_150011361.1	73-280: pfam00561 (Abhydrolase_1, alpha/beta hydrolase fold.)		0 Y n10-21c26/27o	303	561	WP_150037600.1			2 0 i43-63o69-93i	104	-13	WP_150037599.1			0 Y n13-20c24/25o	463	1465	WP_223813097.1	2-73: pfam10946 (DUF2625, Protein of unknown function DUF2625.)		0 0 o	80	615	WP_150037598.1	43-431: cd17319 (MFS_ExuT_GudP_like, Hexuronate transporter, Glucarate transporter, and similar transporters of the Major Facilitator Superfamily.)		11 0 o38-55i75-95o107-126i169-191o197-216i257-276o296-320i332-351o357-379i391-414o420-441i	450	2873	WP_123809971.1			0 0 i	25	1105	WP_150037597.1	85-296: COG1802 (GntR, DNA-binding transcriptional regulator, GntR family [Transcription].)		0 0 o	300	4396	WP_150011365.1	1-187: cl23795 (Mntp, Putative manganese efflux pump.)	Neg: SP(Sec/SPI) (Pr: 0.785)	5 Y n3-13c25/26o41-61i68-86o106-130i137-160o166-184i	191	1300
1491	https://www.ncbi.nlm.nih.gov/nuccore/NZ_LDBV01000019.1?report=graph&from=2172&to=2978	DUF4225	144	259	6.52e-16	Klebsiella aerogenes GN03959	NZ_LDBV01000019.1	2172	2978	+	WP_047039248.1	76-239: pfam13988 (DUF4225, Protein of unknown function (DUF4225).)		2 0 i112-135o196-215i	268	WP_141238522.1			0 0 o	127	293	WP_047039252.1			2 0 i43-64o70-93i	104	-4	WP_047039243.1			1 0 i9-29o	172	618	WP_047039253.1		Neg: LIPO(Sec/SPII) (Pr: 0.999), Pos: LIPO(Sec/SPII) (Pr: 0.988)	0 Y n6-16c20/21o	118	757	WP_047039525.1	6-130: cl21459 (HTH, Helix-turn-helix domains.)		1 0 i145-166o	262	1138	WP_045373991.1	1-231: PRK10871 (nlpD, murein hydrolase activator NlpD.)	Neg: LIPO(Sec/SPII) (Pr: 0.999), Pos: LIPO(Sec/SPII) (Pr: 0.999)	0 Y n7-18c23/24o	239	1634					0	0	WP_015369802.1	1-271: COG0583 (LysR, DNA-binding transcriptional regulator, LysR family [Transcription].)		0 0 o	304	2441
1492	https://www.ncbi.nlm.nih.gov/nuccore/NZ_LDBO01000008.1?report=graph&from=22435&to=23241	DUF4225	144	259	4.78e-16	Klebsiella aerogenes GN02761	NZ_LDBO01000008.1	22435	23241	+	WP_047044010.1	76-239: pfam13988 (DUF4225, Protein of unknown function (DUF4225).)		2 0 i112-135o196-215i	268	WP_141097045.1			0 0 o	127	293	WP_047039252.1			2 0 i43-64o70-93i	104	-4	WP_045391971.1			1 0 i9-29o	172	618	WP_045391979.1	1-231: PRK10871 (nlpD, murein hydrolase activator NlpD.)	Neg: LIPO(Sec/SPII) (Pr: 0.999), Pos: LIPO(Sec/SPII) (Pr: 0.999)	0 Y n11-21c26/27o	239	1047	WP_047044009.1	6-130: cl21459 (HTH, Helix-turn-helix domains.)		1 0 i145-166o	262	1138	WP_047044013.1	1-271: COG0583 (LysR, DNA-binding transcriptional regulator, LysR family [Transcription].)		0 0 o	306	1848	WP_015369827.1	1-182: COG3539 (FimA, Pilin (type 1 fimbria component protein) [Cell motility].)	Neg: SP(Sec/SPI) (Pr: 0.999), Pos: SP(Sec/SPI) (Pr: 0.998)	0 Y n6-17c25/26o	182	2572	WP_047044015.1	19-440: pfam01977 (UbiD, 3-octaprenyl-4-hydroxybenzoate carboxy-lyase.)		0 0 o	497	2981
1493	https://www.ncbi.nlm.nih.gov/nuccore/NZ_JUXH01000024.1?report=graph&from=7412&to=8218	DUF4225	144	259	1.53e-14	Klebsiella aerogenes 682_EAER	NZ_JUXH01000024.1	7412	8218	-	WP_049045406.1	76-239: pfam13988 (DUF4225, Protein of unknown function (DUF4225).)		2 0 i112-135o196-215i	268	WP_141238522.1			0 0 o	127	293	WP_047039252.1			2 0 i43-64o70-93i	104	-4	WP_049045407.1			1 0 i9-29o	172	618	WP_047039253.1		Neg: LIPO(Sec/SPII) (Pr: 0.999), Pos: LIPO(Sec/SPII) (Pr: 0.988)	0 Y n6-16c20/21o	118	757	WP_045373982.1	6-130: cl21459 (HTH, Helix-turn-helix domains.)		1 0 i145-166o	262	1138	WP_045373991.1	1-231: PRK10871 (nlpD, murein hydrolase activator NlpD.)	Neg: LIPO(Sec/SPII) (Pr: 0.999), Pos: LIPO(Sec/SPII) (Pr: 0.999)	0 Y n7-18c23/24o	239	1634	WP_015369827.1	1-182: COG3539 (FimA, Pilin (type 1 fimbria component protein) [Cell motility].)	Neg: SP(Sec/SPI) (Pr: 0.999), Pos: SP(Sec/SPI) (Pr: 0.998)	0 Y n6-17c25/26o	182	2572	WP_015369802.1	1-271: COG0583 (LysR, DNA-binding transcriptional regulator, LysR family [Transcription].)		0 0 o	304	2441
1494	https://www.ncbi.nlm.nih.gov/nuccore/NZ_LVUY01000025.1?report=graph&from=5010&to=5816	DUF4225	144	259	4.78e-16	Klebsiella aerogenes GN06193	NZ_LVUY01000025.1	5010	5816	-	WP_047044010.1	76-239: pfam13988 (DUF4225, Protein of unknown function (DUF4225).)		2 0 i112-135o196-215i	268	WP_141097045.1			0 0 o	127	293	WP_047039252.1			2 0 i43-64o70-93i	104	-4	WP_045391971.1			1 0 i9-29o	172	618	WP_063415422.1	1-107: pfam06755 (CbtA_toxin, CbtA_toxin of type IV toxin-antitoxin system.)		0 0 i	107	1101	WP_045391968.1	6-130: cl21459 (HTH, Helix-turn-helix domains.)		1 0 i145-166o	262	1138	WP_063415420.1	14-112: pfam06154 (CbeA_antitoxin, CbeA_antitoxin, type IV, cytoskeleton bundling-enhancing factor A.)		0 0 o	113	1445	WP_015369827.1	1-182: COG3539 (FimA, Pilin (type 1 fimbria component protein) [Cell motility].)	Neg: SP(Sec/SPI) (Pr: 0.999), Pos: SP(Sec/SPI) (Pr: 0.998)	0 Y n6-17c25/26o	182	2572	WP_063415418.1	54-180: PRK00024 (PRK00024, DNA repair protein RadC.)		0 0 o	180	1797
1495	https://www.ncbi.nlm.nih.gov/nuccore/NZ_NJBB01000007.1?report=graph&from=360045&to=360851	DUF4225	144	259	4.78e-16	Klebsiella aerogenes PX01	NZ_NJBB01000007.1	360045	360851	+	WP_047044010.1	76-239: pfam13988 (DUF4225, Protein of unknown function (DUF4225).)		2 0 i112-135o196-215i	268	WP_141097045.1			0 0 o	127	293	WP_047039252.1			2 0 i43-64o70-93i	104	-4	WP_045391971.1			1 0 i9-29o	172	618	WP_045391979.1	1-231: PRK10871 (nlpD, murein hydrolase activator NlpD.)	Neg: LIPO(Sec/SPII) (Pr: 0.999), Pos: LIPO(Sec/SPII) (Pr: 0.999)	0 Y n11-21c26/27o	239	1047	WP_047044009.1	6-130: cl21459 (HTH, Helix-turn-helix domains.)		1 0 i145-166o	262	1138	WP_047044013.1	1-271: COG0583 (LysR, DNA-binding transcriptional regulator, LysR family [Transcription].)		0 0 o	306	1848	WP_015369827.1	1-182: COG3539 (FimA, Pilin (type 1 fimbria component protein) [Cell motility].)	Neg: SP(Sec/SPI) (Pr: 0.999), Pos: SP(Sec/SPI) (Pr: 0.998)	0 Y n6-17c25/26o	182	2572	WP_047044015.1	19-440: pfam01977 (UbiD, 3-octaprenyl-4-hydroxybenzoate carboxy-lyase.)		0 0 o	497	2981
1496	https://www.ncbi.nlm.nih.gov/nuccore/NZ_PYHI01000002.1?report=graph&from=349501&to=350307	DUF4225	144	259	4.78e-16	Klebsiella aerogenes AUH-KAM4	NZ_PYHI01000002.1	349501	350307	+	WP_047044010.1	76-239: pfam13988 (DUF4225, Protein of unknown function (DUF4225).)		2 0 i112-135o196-215i	268	WP_141238522.1			0 0 o	127	293	WP_047039252.1			2 0 i43-64o70-93i	104	-4	WP_108418722.1			1 0 i9-29o	172	618	WP_047039253.1		Neg: LIPO(Sec/SPII) (Pr: 0.999), Pos: LIPO(Sec/SPII) (Pr: 0.988)	0 Y n6-16c20/21o	118	757	WP_047039525.1	6-130: cl21459 (HTH, Helix-turn-helix domains.)		1 0 i145-166o	262	1138	WP_001546951.1	1-107: pfam06755 (CbtA_toxin, CbtA_toxin of type IV toxin-antitoxin system.)		0 0 i	107	1688	WP_015369827.1	1-182: COG3539 (FimA, Pilin (type 1 fimbria component protein) [Cell motility].)	Neg: SP(Sec/SPI) (Pr: 0.999), Pos: SP(Sec/SPI) (Pr: 0.998)	0 Y n6-17c25/26o	182	2571	WP_108418721.1	17-117: pfam06154 (CbeA_antitoxin, CbeA_antitoxin, type IV, cytoskeleton bundling-enhancing factor A.)		0 0 o	118	2032
1497	https://www.ncbi.nlm.nih.gov/nuccore/NZ_PYHF01000002.1?report=graph&from=383233&to=384039	DUF4225	144	259	4.78e-16	Klebsiella aerogenes AUH-KAM1	NZ_PYHF01000002.1	383233	384039	-	WP_047044010.1	76-239: pfam13988 (DUF4225, Protein of unknown function (DUF4225).)		2 0 i112-135o196-215i	268	WP_141238522.1			0 0 o	127	293	WP_047039252.1			2 0 i43-64o70-93i	104	-4	WP_108418722.1			1 0 i9-29o	172	618	WP_047039253.1		Neg: LIPO(Sec/SPII) (Pr: 0.999), Pos: LIPO(Sec/SPII) (Pr: 0.988)	0 Y n6-16c20/21o	118	757	WP_047039525.1	6-130: cl21459 (HTH, Helix-turn-helix domains.)		1 0 i145-166o	262	1138	WP_001546951.1	1-107: pfam06755 (CbtA_toxin, CbtA_toxin of type IV toxin-antitoxin system.)		0 0 i	107	1688	WP_015369827.1	1-182: COG3539 (FimA, Pilin (type 1 fimbria component protein) [Cell motility].)	Neg: SP(Sec/SPI) (Pr: 0.999), Pos: SP(Sec/SPI) (Pr: 0.998)	0 Y n6-17c25/26o	182	2571	WP_108418721.1	17-117: pfam06154 (CbeA_antitoxin, CbeA_antitoxin, type IV, cytoskeleton bundling-enhancing factor A.)		0 0 o	118	2032
1498	https://www.ncbi.nlm.nih.gov/nuccore/NZ_QKNB01000001.1?report=graph&from=742885&to=743691	DUF4225	144	259	4.78e-16	Klebsiella aerogenes Ea1179	NZ_QKNB01000001.1	742885	743691	+	WP_047044010.1	76-239: pfam13988 (DUF4225, Protein of unknown function (DUF4225).)		2 0 i112-135o196-215i	268	WP_141238522.1			0 0 o	127	293	WP_047039252.1			2 0 i43-64o70-93i	104	-4	WP_047039243.1			1 0 i9-29o	172	618	WP_047039253.1		Neg: LIPO(Sec/SPII) (Pr: 0.999), Pos: LIPO(Sec/SPII) (Pr: 0.988)	0 Y n6-16c20/21o	118	757	WP_047039525.1	6-130: cl21459 (HTH, Helix-turn-helix domains.)		1 0 i145-166o	262	1138	WP_045373991.1	1-231: PRK10871 (nlpD, murein hydrolase activator NlpD.)	Neg: LIPO(Sec/SPII) (Pr: 0.999), Pos: LIPO(Sec/SPII) (Pr: 0.999)	0 Y n7-18c23/24o	239	1634	WP_015369827.1	1-182: COG3539 (FimA, Pilin (type 1 fimbria component protein) [Cell motility].)	Neg: SP(Sec/SPI) (Pr: 0.999), Pos: SP(Sec/SPI) (Pr: 0.998)	0 Y n6-17c25/26o	182	2571	WP_015369802.1	1-271: COG0583 (LysR, DNA-binding transcriptional regulator, LysR family [Transcription].)		0 0 o	304	2441
1499	https://www.ncbi.nlm.nih.gov/nuccore/NZ_CP049600.1?report=graph&from=983001&to=983807	DUF4225	144	259	4.78e-16	Klebsiella aerogenes 18-2341	NZ_CP049600.1	983001	983807	+	WP_047044010.1	76-239: pfam13988 (DUF4225, Protein of unknown function (DUF4225).)		2 0 i112-135o196-215i	268	WP_141097045.1			0 0 o	127	293	WP_047039252.1			2 0 i43-64o70-93i	104	-4	WP_045391971.1			1 0 i9-29o	172	618	WP_045391979.1	1-231: PRK10871 (nlpD, murein hydrolase activator NlpD.)	Neg: LIPO(Sec/SPII) (Pr: 0.999), Pos: LIPO(Sec/SPII) (Pr: 0.999)	0 Y n11-21c26/27o	239	1047	WP_047044009.1	6-130: cl21459 (HTH, Helix-turn-helix domains.)		1 0 i145-166o	262	1138	WP_047044013.1	1-271: COG0583 (LysR, DNA-binding transcriptional regulator, LysR family [Transcription].)		0 0 o	306	1848	WP_015369827.1	1-182: COG3539 (FimA, Pilin (type 1 fimbria component protein) [Cell motility].)	Neg: SP(Sec/SPI) (Pr: 0.999), Pos: SP(Sec/SPI) (Pr: 0.998)	0 Y n6-17c25/26o	182	2572	WP_047044015.1	19-440: pfam01977 (UbiD, 3-octaprenyl-4-hydroxybenzoate carboxy-lyase.)		0 0 o	497	2981
1500	https://www.ncbi.nlm.nih.gov/nuccore/NZ_JABKDA010000002.1?report=graph&from=346165&to=346971	DUF4225	144	259	4.78e-16	Klebsiella aerogenes 04250663Q-1	NZ_JABKDA010000002.1	346165	346971	+	WP_171825083.1	76-239: pfam13988 (DUF4225, Protein of unknown function (DUF4225).)		2 0 i112-135o196-215i	268	WP_141238522.1			0 0 o	127	293	WP_047039252.1			2 0 i43-64o70-93i	104	-4	WP_047039243.1			1 0 i9-29o	172	618	WP_047039253.1		Neg: LIPO(Sec/SPII) (Pr: 0.999), Pos: LIPO(Sec/SPII) (Pr: 0.988)	0 Y n6-16c20/21o	118	757	WP_207132378.1	24-148: cl21459 (HTH, Helix-turn-helix domains.)		1 0 i163-184o	280	1138	WP_045373991.1	1-231: PRK10871 (nlpD, murein hydrolase activator NlpD.)	Neg: LIPO(Sec/SPII) (Pr: 0.999), Pos: LIPO(Sec/SPII) (Pr: 0.999)	0 Y n7-18c23/24o	239	1634	WP_015369827.1	1-182: COG3539 (FimA, Pilin (type 1 fimbria component protein) [Cell motility].)	Neg: SP(Sec/SPI) (Pr: 0.999), Pos: SP(Sec/SPI) (Pr: 0.998)	0 Y n6-17c25/26o	182	2571	WP_015369802.1	1-271: COG0583 (LysR, DNA-binding transcriptional regulator, LysR family [Transcription].)		0 0 o	304	2441
1501	https://www.ncbi.nlm.nih.gov/nuccore/NZ_JABKCZ010000002.1?report=graph&from=346165&to=346971	DUF4225	144	259	4.78e-16	Klebsiella aerogenes 04251141Q-3	NZ_JABKCZ010000002.1	346165	346971	+	WP_171825083.1	76-239: pfam13988 (DUF4225, Protein of unknown function (DUF4225).)		2 0 i112-135o196-215i	268	WP_141238522.1			0 0 o	127	293	WP_047039252.1			2 0 i43-64o70-93i	104	-4	WP_047039243.1			1 0 i9-29o	172	618	WP_047039253.1		Neg: LIPO(Sec/SPII) (Pr: 0.999), Pos: LIPO(Sec/SPII) (Pr: 0.988)	0 Y n6-16c20/21o	118	757	WP_207132378.1	24-148: cl21459 (HTH, Helix-turn-helix domains.)		1 0 i163-184o	280	1138	WP_045373991.1	1-231: PRK10871 (nlpD, murein hydrolase activator NlpD.)	Neg: LIPO(Sec/SPII) (Pr: 0.999), Pos: LIPO(Sec/SPII) (Pr: 0.999)	0 Y n7-18c23/24o	239	1634	WP_015369827.1	1-182: COG3539 (FimA, Pilin (type 1 fimbria component protein) [Cell motility].)	Neg: SP(Sec/SPI) (Pr: 0.999), Pos: SP(Sec/SPI) (Pr: 0.998)	0 Y n6-17c25/26o	182	2571	WP_015369802.1	1-271: COG0583 (LysR, DNA-binding transcriptional regulator, LysR family [Transcription].)		0 0 o	304	2441
1502	https://www.ncbi.nlm.nih.gov/nuccore/NZ_CP055904.1?report=graph&from=3166267&to=3167073	DUF4225	144	259	4.78e-16	Klebsiella aerogenes RHBSTW-00938	NZ_CP055904.1	3166267	3167073	-	WP_047044010.1	76-239: pfam13988 (DUF4225, Protein of unknown function (DUF4225).)		2 0 i112-135o196-215i	268	WP_141238522.1			0 0 o	127	293	WP_047039252.1			2 0 i43-64o70-93i	104	-4	WP_064736730.1			1 0 i9-29o	172	618	WP_047039253.1		Neg: LIPO(Sec/SPII) (Pr: 0.999), Pos: LIPO(Sec/SPII) (Pr: 0.988)	0 Y n6-16c20/21o	118	756	WP_047039525.1	6-130: cl21459 (HTH, Helix-turn-helix domains.)		1 0 i145-166o	262	1138	WP_182014471.1	1-231: PRK10871 (nlpD, murein hydrolase activator NlpD.)	Neg: LIPO(Sec/SPII) (Pr: 0.999), Pos: LIPO(Sec/SPII) (Pr: 0.999)	0 Y n7-18c23/24o	239	1633	WP_015369827.1	1-182: COG3539 (FimA, Pilin (type 1 fimbria component protein) [Cell motility].)	Neg: SP(Sec/SPI) (Pr: 0.999), Pos: SP(Sec/SPI) (Pr: 0.998)	0 Y n6-17c25/26o	182	2572	WP_182014470.1	1-271: COG0583 (LysR, DNA-binding transcriptional regulator, LysR family [Transcription].)		0 0 o	304	2440
1503	https://www.ncbi.nlm.nih.gov/nuccore/NZ_JACOJA010000001.1?report=graph&from=3912888&to=3913694	DUF4225	144	259	4.78e-16	Klebsiella aerogenes UCI167	NZ_JACOJA010000001.1	3912888	3913694	+	WP_047044010.1	76-239: pfam13988 (DUF4225, Protein of unknown function (DUF4225).)		2 0 i112-135o196-215i	268	WP_141238522.1			0 0 o	127	293	WP_047039252.1			2 0 i43-64o70-93i	104	-4	WP_064736730.1			1 0 i9-29o	172	618	WP_047039253.1		Neg: LIPO(Sec/SPII) (Pr: 0.999), Pos: LIPO(Sec/SPII) (Pr: 0.988)	0 Y n6-16c20/21o	118	755	WP_207132378.1	24-148: cl21459 (HTH, Helix-turn-helix domains.)		1 0 i163-184o	280	1138	WP_047065369.1	1-231: PRK10871 (nlpD, murein hydrolase activator NlpD.)	Neg: LIPO(Sec/SPII) (Pr: 0.999), Pos: LIPO(Sec/SPII) (Pr: 0.999)	0 Y n11-21c26/27o	239	1631	WP_015369827.1	1-182: COG3539 (FimA, Pilin (type 1 fimbria component protein) [Cell motility].)	Neg: SP(Sec/SPI) (Pr: 0.999), Pos: SP(Sec/SPI) (Pr: 0.998)	0 Y n6-17c25/26o	182	2571	WP_193138315.1	1-271: COG0583 (LysR, DNA-binding transcriptional regulator, LysR family [Transcription].)		0 0 o	304	2438
1504	https://www.ncbi.nlm.nih.gov/nuccore/NZ_JAAFEE010000002.1?report=graph&from=245678&to=246484	DUF4225	144	259	4.78e-16	Klebsiella aerogenes 4-2	NZ_JAAFEE010000002.1	245678	246484	+	WP_047044010.1	76-239: pfam13988 (DUF4225, Protein of unknown function (DUF4225).)		2 0 i112-135o196-215i	268	WP_141238522.1			0 0 o	127	293	WP_047039252.1			2 0 i43-64o70-93i	104	-4	WP_064736730.1			1 0 i9-29o	172	618	WP_047039253.1		Neg: LIPO(Sec/SPII) (Pr: 0.999), Pos: LIPO(Sec/SPII) (Pr: 0.988)	0 Y n6-16c20/21o	118	757	WP_207132378.1	24-148: cl21459 (HTH, Helix-turn-helix domains.)		1 0 i163-184o	280	1138	WP_142974490.1	1-231: PRK10871 (nlpD, murein hydrolase activator NlpD.)	Neg: LIPO(Sec/SPII) (Pr: 0.999), Pos: LIPO(Sec/SPII) (Pr: 0.999)	0 Y n7-18c23/24o	239	1634	WP_015369827.1	1-182: COG3539 (FimA, Pilin (type 1 fimbria component protein) [Cell motility].)	Neg: SP(Sec/SPI) (Pr: 0.999), Pos: SP(Sec/SPI) (Pr: 0.998)	0 Y n6-17c25/26o	182	2571	WP_032712487.1	1-271: COG0583 (LysR, DNA-binding transcriptional regulator, LysR family [Transcription].)		0 0 o	304	2441
1505	https://www.ncbi.nlm.nih.gov/nuccore/NZ_JAAFFE010000004.1?report=graph&from=120256&to=121062	DUF4225	144	259	4.78e-16	Klebsiella aerogenes 1-15	NZ_JAAFFE010000004.1	120256	121062	+	WP_047044010.1	76-239: pfam13988 (DUF4225, Protein of unknown function (DUF4225).)		2 0 i112-135o196-215i	268	WP_141238522.1			0 0 o	127	293	WP_047039252.1			2 0 i43-64o70-93i	104	-4	WP_047039243.1			1 0 i9-29o	172	618	WP_047039253.1		Neg: LIPO(Sec/SPII) (Pr: 0.999), Pos: LIPO(Sec/SPII) (Pr: 0.988)	0 Y n6-16c20/21o	118	757	WP_207132378.1	24-148: cl21459 (HTH, Helix-turn-helix domains.)		1 0 i163-184o	280	1138	WP_045373991.1	1-231: PRK10871 (nlpD, murein hydrolase activator NlpD.)	Neg: LIPO(Sec/SPII) (Pr: 0.999), Pos: LIPO(Sec/SPII) (Pr: 0.999)	0 Y n7-18c23/24o	239	1634	WP_015369827.1	1-182: COG3539 (FimA, Pilin (type 1 fimbria component protein) [Cell motility].)	Neg: SP(Sec/SPI) (Pr: 0.999), Pos: SP(Sec/SPI) (Pr: 0.998)	0 Y n6-17c25/26o	182	2571	WP_015369802.1	1-271: COG0583 (LysR, DNA-binding transcriptional regulator, LysR family [Transcription].)		0 0 o	304	2441
1506	https://www.ncbi.nlm.nih.gov/nuccore/NZ_JAFHFN010000002.1?report=graph&from=120250&to=121056	DUF4225	144	259	4.78e-16	Klebsiella aerogenes Survcare342	NZ_JAFHFN010000002.1	120250	121056	+	WP_047044010.1	76-239: pfam13988 (DUF4225, Protein of unknown function (DUF4225).)		2 0 i112-135o196-215i	268	WP_141238522.1			0 0 o	127	293	WP_047039252.1			2 0 i43-64o70-93i	104	-4	WP_064736730.1			1 0 i9-29o	172	618	WP_047039253.1		Neg: LIPO(Sec/SPII) (Pr: 0.999), Pos: LIPO(Sec/SPII) (Pr: 0.988)	0 Y n6-16c20/21o	118	757	WP_207132378.1	24-148: cl21459 (HTH, Helix-turn-helix domains.)		1 0 i163-184o	280	1138	WP_047065369.1	1-231: PRK10871 (nlpD, murein hydrolase activator NlpD.)	Neg: LIPO(Sec/SPII) (Pr: 0.999), Pos: LIPO(Sec/SPII) (Pr: 0.999)	0 Y n11-21c26/27o	239	1634	WP_015369827.1	1-182: COG3539 (FimA, Pilin (type 1 fimbria component protein) [Cell motility].)	Neg: SP(Sec/SPI) (Pr: 0.999), Pos: SP(Sec/SPI) (Pr: 0.998)	0 Y n6-17c25/26o	182	2571	WP_032712487.1	1-271: COG0583 (LysR, DNA-binding transcriptional regulator, LysR family [Transcription].)		0 0 o	304	2441
1507	https://www.ncbi.nlm.nih.gov/nuccore/NZ_JACSJG010000159.1?report=graph&from=1988&to=2794	DUF4225	144	259	4.78e-16	Klebsiella aerogenes KCJ3K542	NZ_JACSJG010000159.1	1988	2794	+	WP_047044010.1	76-239: pfam13988 (DUF4225, Protein of unknown function (DUF4225).)		2 0 i112-135o196-215i	268	WP_141097045.1			0 0 o	127	293	WP_047039252.1			2 0 i43-64o70-93i	104	-4	WP_045391971.1			1 0 i9-29o	172	618	WP_226473808.1	10-149: PRK10871 (nlpD, murein hydrolase activator NlpD.)		0 0 o	157	1047	WP_226473807.1	26-150: cl21459 (HTH, Helix-turn-helix domains.)		1 0 i165-186o	282	1138					0	0					0	0					0	0
1508	https://www.ncbi.nlm.nih.gov/nuccore/NZ_FKIT01000003.1?report=graph&from=361564&to=362370	DUF4225	144	259	4.78e-16	Klebsiella aerogenes e381	NZ_FKIT01000003.1	361564	362370	-	WP_047044010.1	76-239: pfam13988 (DUF4225, Protein of unknown function (DUF4225).)		2 0 i112-135o196-215i	268	WP_141238522.1			0 0 o	127	293	WP_047039252.1			2 0 i43-64o70-93i	104	-4	WP_064736730.1			1 0 i9-29o	172	618	WP_047039253.1		Neg: LIPO(Sec/SPII) (Pr: 0.999), Pos: LIPO(Sec/SPII) (Pr: 0.988)	0 Y n6-16c20/21o	118	757	WP_047039525.1	6-130: cl21459 (HTH, Helix-turn-helix domains.)		1 0 i145-166o	262	1138	WP_047065369.1	1-231: PRK10871 (nlpD, murein hydrolase activator NlpD.)	Neg: LIPO(Sec/SPII) (Pr: 0.999), Pos: LIPO(Sec/SPII) (Pr: 0.999)	0 Y n11-21c26/27o	239	1634	WP_015369827.1	1-182: COG3539 (FimA, Pilin (type 1 fimbria component protein) [Cell motility].)	Neg: SP(Sec/SPI) (Pr: 0.999), Pos: SP(Sec/SPI) (Pr: 0.998)	0 Y n6-17c25/26o	182	2571	WP_032712487.1	1-271: COG0583 (LysR, DNA-binding transcriptional regulator, LysR family [Transcription].)		0 0 o	304	2441
1509	https://www.ncbi.nlm.nih.gov/nuccore/NZ_CABHFP010000001.1?report=graph&from=368558&to=369364	DUF4225	144	259	1.02e-15	Klebsiella aerogenes 4928STDY7387776	NZ_CABHFP010000001.1	368558	369364	-	WP_142974491.1	76-239: pfam13988 (DUF4225, Protein of unknown function (DUF4225).)		2 0 i112-135o196-215i	268	WP_141238522.1			0 0 o	127	293	WP_047039252.1			2 0 i43-64o70-93i	104	-4	WP_064736730.1			1 0 i9-29o	172	618	WP_047039253.1		Neg: LIPO(Sec/SPII) (Pr: 0.999), Pos: LIPO(Sec/SPII) (Pr: 0.988)	0 Y n6-16c20/21o	118	756	WP_142974492.1	6-130: cl21459 (HTH, Helix-turn-helix domains.)		1 0 i145-166o	262	1138	WP_142974490.1	1-231: PRK10871 (nlpD, murein hydrolase activator NlpD.)	Neg: LIPO(Sec/SPII) (Pr: 0.999), Pos: LIPO(Sec/SPII) (Pr: 0.999)	0 Y n7-18c23/24o	239	1633	WP_015369827.1	1-182: COG3539 (FimA, Pilin (type 1 fimbria component protein) [Cell motility].)	Neg: SP(Sec/SPI) (Pr: 0.999), Pos: SP(Sec/SPI) (Pr: 0.998)	0 Y n6-17c25/26o	182	2572	WP_032712487.1	1-271: COG0583 (LysR, DNA-binding transcriptional regulator, LysR family [Transcription].)		0 0 o	304	2440
1510	https://www.ncbi.nlm.nih.gov/nuccore/NZ_LR890184.1?report=graph&from=849551&to=850357	DUF4225	144	259	4.78e-16	Klebsiella aerogenes MINF_10B-sc-2280448	NZ_LR890184.1	849551	850357	-	WP_047044010.1	76-239: pfam13988 (DUF4225, Protein of unknown function (DUF4225).)		2 0 i112-135o196-215i	268	WP_201507057.1			0 0 o	127	293	WP_047039252.1			2 0 i43-64o70-93i	104	-4	WP_064736730.1			1 0 i9-29o	172	618	WP_047039253.1		Neg: LIPO(Sec/SPII) (Pr: 0.999), Pos: LIPO(Sec/SPII) (Pr: 0.988)	0 Y n6-16c20/21o	118	757	WP_047039525.1	6-130: cl21459 (HTH, Helix-turn-helix domains.)		1 0 i145-166o	262	1138	WP_045373991.1	1-231: PRK10871 (nlpD, murein hydrolase activator NlpD.)	Neg: LIPO(Sec/SPII) (Pr: 0.999), Pos: LIPO(Sec/SPII) (Pr: 0.999)	0 Y n7-18c23/24o	239	1634	WP_015369827.1	1-182: COG3539 (FimA, Pilin (type 1 fimbria component protein) [Cell motility].)	Neg: SP(Sec/SPI) (Pr: 0.999), Pos: SP(Sec/SPI) (Pr: 0.998)	0 Y n6-17c25/26o	182	2572	WP_015369802.1	1-271: COG0583 (LysR, DNA-binding transcriptional regulator, LysR family [Transcription].)		0 0 o	304	2441
1511	https://www.ncbi.nlm.nih.gov/nuccore/NZ_CP086267.1?report=graph&from=3788008&to=3788817	DUF4225	138	260	8.61e-17	Enterobacter hormaechei SRU4.4	NZ_CP086267.1	3788008	3788817	+	WP_229227118.1	76-240: pfam13988 (DUF4225, Protein of unknown function (DUF4225).)		2 0 i112-136o197-216i	269	WP_023295377.1	14-174: cl00220 (cysteine_hydrolases, N/A.)		0 0 o	222	815	WP_003862882.1			2 0 i43-63o69-91i	104	-4	WP_229227114.1	45-389: cl21487 (OM_channels, N/A.)	Neg: SP(Sec/SPI) (Pr: 0.998), Pos: SP(Sec/SPI) (Pr: 0.969)	0 Y n5-14c19/20o	391	1707	WP_022651807.1	35-238: PRK10871 (nlpD, murein hydrolase activator NlpD.)	Neg: LIPO(Sec/SPII) (Pr: 0.998), Pos: LIPO(Sec/SPII) (Pr: 0.994)	0 Y n12-23c28/29o	246	985	WP_193135414.1	139-207: pfam15977 (HTH_46, Winged helix-turn-helix DNA binding.)		0 0 o	209	2946	WP_047050810.1	1-179: PRK03759 (PRK03759, isopentenyl-diphosphate Delta-isomerase.)		0 0 o	180	1889	WP_045349700.1	1-203: PRK10808 (PRK10808, outer membrane protein A; Reviewed)	Neg: SP(Sec/SPI) (Pr: 0.999), Pos: SP(Sec/SPI) (Pr: 0.996)	0 Y n5-16c21/22o	203	3676	WP_003863452.1	14-503: PRK00484 (lysS, lysyl-tRNA synthetase; Reviewed)		0 0 o	505	2480
1512	https://www.ncbi.nlm.nih.gov/nuccore/NZ_QFRV01000003.1?report=graph&from=119959&to=120768	DUF4225	138	260	1.19e-16	Enterobacter cloacae complex sp. GF14B	NZ_QFRV01000003.1	119959	120768	+	WP_129258121.1	76-240: pfam13988 (DUF4225, Protein of unknown function (DUF4225).)		2 0 i112-136o197-216i	269	WP_129258119.1	14-174: cl00220 (cysteine_hydrolases, N/A.)		0 0 o	222	815	WP_003862882.1			2 0 i43-63o69-91i	104	-4	WP_059294458.1	45-391: pfam03349 (Toluene_X, Outer membrane protein transport protein (OMPP1/FadL/TodX).)	Neg: SP(Sec/SPI) (Pr: 0.998), Pos: SP(Sec/SPI) (Pr: 0.971)	0 Y n5-14c19/20o	391	1707	WP_022651807.1	35-238: PRK10871 (nlpD, murein hydrolase activator NlpD.)	Neg: LIPO(Sec/SPII) (Pr: 0.998), Pos: LIPO(Sec/SPII) (Pr: 0.994)	0 Y n12-23c28/29o	246	985	WP_058662862.1	139-207: pfam15977 (HTH_46, Winged helix-turn-helix DNA binding.)		0 0 o	209	2946	WP_003863454.1	1-179: PRK03759 (PRK03759, isopentenyl-diphosphate Delta-isomerase.)		0 0 o	180	1889	WP_045350885.1	1-203: PRK10808 (PRK10808, outer membrane protein A; Reviewed)	Neg: SP(Sec/SPI) (Pr: 0.999), Pos: SP(Sec/SPI) (Pr: 0.996)	0 Y n5-16c21/22o	203	3676	WP_003863452.1	14-503: PRK00484 (lysS, lysyl-tRNA synthetase; Reviewed)		0 0 o	505	2480
1513	https://www.ncbi.nlm.nih.gov/nuccore/NZ_JADULK010000001.1?report=graph&from=260223&to=261038	DUF4225	147	262	4.62e-14	Serratia rubidaea SER00230	NZ_JADULK010000001.1	260223	261038	-	WP_197662942.1	79-242: pfam13988 (DUF4225, Protein of unknown function (DUF4225).)		2 0 i115-138o199-218i	271	WP_041411741.1	1-179: COG3122 (YaiL, Uncharacterized conserved protein YaiL, DUF2058 family [Function unknown].)		0 0 o	179	674	WP_126530161.1			2 0 i43-63o69-93i	104	-4	WP_197662943.1	17-232: COG0564 (RluA, Pseudouridylate synthase, 23S rRNA- or tRNA-specific [Translation, ribosomal structure and biogenesis].)		0 0 o	232	1278	WP_197662941.1	9-120: pfam07377 (DUF1493, Protein of unknown function (DUF1493).)		0 0 o	122	537	WP_015671533.1	1-113: PRK11295 (PRK11295, HNH nuclease family protein.)		0 0 o	115	2089	WP_061324623.1	2-208: COG1280 (RhtB, Threonine/homoserine/homoserine lactone efflux protein [Amino acid transport and metabolism].)		6 0 o6-29i41-62o68-89i121-138o150-171i187-205o	210	983	WP_197662944.1	1-298: PRK11139 (PRK11139, DNA-binding transcriptional activator GcvA; Provisional)		0 0 o	301	2616	WP_232095860.1	1-273: COG0697 (RhaT, Permease of the drug/metabolite transporter (DMT) superfamily [Carbohydrate transport and metabolism, Amino acid transport and metabolism, General function prediction only].)		10 0 i12-31o37-56i68-88o94-116i125-146o152-171i183-200o212-233i240-260o266-285i	312	1657
1514	https://www.ncbi.nlm.nih.gov/nuccore/NZ_CP065717.1?report=graph&from=1597172&to=1597987	DUF4225	147	262	7.53e-13	Serratia rubidaea FDAARGOS_880	NZ_CP065717.1	1597172	1597987	-	WP_187043449.1	79-242: pfam13988 (DUF4225, Protein of unknown function (DUF4225).)		2 0 i115-138o199-218i	271	WP_197951552.1	1-179: COG3122 (YaiL, Uncharacterized conserved protein YaiL, DUF2058 family [Function unknown].)		0 0 o	179	735	WP_197951550.1			2 0 i43-63o69-93i	104	-4	WP_197951554.1	17-232: COG0564 (RluA, Pseudouridylate synthase, 23S rRNA- or tRNA-specific [Translation, ribosomal structure and biogenesis].)		0 0 o	232	1339	WP_105233239.1	9-119: pfam07377 (DUF1493, Protein of unknown function (DUF1493).)		0 0 o	122	531	WP_105230313.1	1-113: PRK11295 (PRK11295, HNH nuclease family protein.)		0 0 o	115	2193	WP_111737498.1	2-208: COG1280 (RhtB, Threonine/homoserine/homoserine lactone efflux protein [Amino acid transport and metabolism].)		6 0 o6-29i41-62o68-89i121-138o150-171i187-205o	210	975					0	2936	WP_197952209.1	1-273: COG0697 (RhaT, Permease of the drug/metabolite transporter (DMT) superfamily [Carbohydrate transport and metabolism, Amino acid transport and metabolism, General function prediction only].)		10 0 i12-31o37-56i68-88o94-116i125-146o152-171i183-200o212-233i240-260o266-285i	312	1649
1515	https://www.ncbi.nlm.nih.gov/nuccore/NZ_LR134493.1?report=graph&from=94877&to=95692	DUF4225	147	262	2.59e-13	Serratia rubidaea NCTC10036	NZ_LR134493.1	94877	95692	+	WP_126530160.1	79-242: pfam13988 (DUF4225, Protein of unknown function (DUF4225).)		2 0 i115-138o199-218i	271	WP_041411741.1	1-179: COG3122 (YaiL, Uncharacterized conserved protein YaiL, DUF2058 family [Function unknown].)		0 0 o	179	674	WP_126530161.1			2 0 i43-63o69-93i	104	-4	WP_126530159.1	17-232: COG0564 (RluA, Pseudouridylate synthase, 23S rRNA- or tRNA-specific [Translation, ribosomal structure and biogenesis].)		0 0 o	232	1278	WP_126530162.1	9-120: pfam07377 (DUF1493, Protein of unknown function (DUF1493).)		0 0 o	122	537	WP_015671533.1	1-113: PRK11295 (PRK11295, HNH nuclease family protein.)		0 0 o	115	2089	WP_061324623.1	2-208: COG1280 (RhtB, Threonine/homoserine/homoserine lactone efflux protein [Amino acid transport and metabolism].)		6 0 o6-29i41-62o68-89i121-138o150-171i187-205o	210	983	WP_126533462.1	1-298: PRK11139 (PRK11139, DNA-binding transcriptional activator GcvA; Provisional)		0 0 o	301	2616	WP_232037784.1	1-273: COG0697 (RhaT, Permease of the drug/metabolite transporter (DMT) superfamily [Carbohydrate transport and metabolism, Amino acid transport and metabolism, General function prediction only].)		10 0 i12-31o37-56i68-88o94-116i125-146o152-171i183-200o212-233i240-260o266-285i	312	1657
1516	https://www.ncbi.nlm.nih.gov/nuccore/NZ_CP060416.1?report=graph&from=3541595&to=3542410	DUF4225	147	262	7.53e-13	Serratia sp. JUb9 MYb239	NZ_CP060416.1	3541595	3542410	+	WP_187043449.1	79-242: pfam13988 (DUF4225, Protein of unknown function (DUF4225).)		2 0 i115-138o199-218i	271	WP_187043448.1	1-179: COG3122 (YaiL, Uncharacterized conserved protein YaiL, DUF2058 family [Function unknown].)		0 0 o	179	681	WP_187043450.1			2 0 i43-63o69-93i	104	-4	WP_187043447.1	17-232: COG0564 (RluA, Pseudouridylate synthase, 23S rRNA- or tRNA-specific [Translation, ribosomal structure and biogenesis].)		0 0 o	232	1285	WP_105233239.1	9-119: pfam07377 (DUF1493, Protein of unknown function (DUF1493).)		0 0 o	122	532	WP_187043446.1	16-134: cd06553 (ASCH_Ef3133_like, ASC-1 homology domain, subfamily similar to Enterococcus faecalis Ef3133.)		0 0 o	136	2218	WP_111737498.1	2-208: COG1280 (RhtB, Threonine/homoserine/homoserine lactone efflux protein [Amino acid transport and metabolism].)		6 0 o6-29i41-62o68-89i121-138o150-171i187-205o	210	976					0	2781	WP_111737499.1	1-273: COG0697 (RhaT, Permease of the drug/metabolite transporter (DMT) superfamily [Carbohydrate transport and metabolism, Amino acid transport and metabolism, General function prediction only].)		10 0 i12-31o37-56i68-88o94-116i125-146o152-171i183-200o212-233i240-260o266-285i	312	1650
1517	https://www.ncbi.nlm.nih.gov/nuccore/NZ_LS483499.1?report=graph&from=3124168&to=3124986	DUF4225	148	263	1.59e-12	Tatumella ptyseos NCTC11468	NZ_LS483499.1	3124168	3124986	-	WP_029990501.1	80-243: pfam13988 (DUF4225, Protein of unknown function (DUF4225).)		2 0 i116-139o200-219i	272	WP_111678680.1	98-299: cd08422 (PBP2_CrgA_like, The C-terminal substrate binding domain of LysR-type transcriptional regulator CrgA and its related homologs, contains the type 2 periplasmic binding domain.); 12-69: pfam00126 (HTH_1, Bacterial regulatory helix-turn-helix protein, lysR family.)		0 Y n8-19c28/29o	350	45	WP_029990503.1			2 0 i43-63o69-93i	104	-4	WP_025900971.1	38-118: pfam14552 (Tautomerase_2, Tautomerase enzyme.); 2-61: pfam01361 (Tautomerase, Tautomerase enzyme.)		0 0 o	129	1200	WP_241964857.1			1 0 i45-63o	92	645	WP_025900970.1	7-104: COG0640 (ArsR, DNA-binding transcriptional regulator, ArsR family [Transcription].)		0 0 o	104	1629	WP_029990505.1	5-344: cd05283 (CAD1, Cinnamyl alcohol dehydrogenases (CAD).)		0 0 o	354	1158					0	1959					0	2401
1518	https://www.ncbi.nlm.nih.gov/nuccore/NZ_ATMJ01000027.1?report=graph&from=3151&to=3969	DUF4225	148	263	1.59e-12	Tatumella ptyseos ATCC 33301	NZ_ATMJ01000027.1	3151	3969	+	WP_029990501.1	80-243: pfam13988 (DUF4225, Protein of unknown function (DUF4225).)		2 0 i116-139o200-219i	272	WP_029990500.1	98-299: cd08422 (PBP2_CrgA_like, The C-terminal substrate binding domain of LysR-type transcriptional regulator CrgA and its related homologs, contains the type 2 periplasmic binding domain.); 12-69: pfam00126 (HTH_1, Bacterial regulatory helix-turn-helix protein, lysR family.)		0 Y n8-19c28/29o	311	163	WP_029990503.1			2 0 i43-63o69-93i	104	-4	WP_025900971.1	38-118: pfam14552 (Tautomerase_2, Tautomerase enzyme.); 2-61: pfam01361 (Tautomerase, Tautomerase enzyme.)		0 0 o	129	1201	WP_241964857.1			1 0 i45-63o	92	645	WP_025900970.1	7-104: COG0640 (ArsR, DNA-binding transcriptional regulator, ArsR family [Transcription].)		0 0 o	104	1630	WP_029990505.1	5-344: cd05283 (CAD1, Cinnamyl alcohol dehydrogenases (CAD).)		0 0 o	354	1158	WP_029990497.1	5-354: cd02933 (OYE_like_FMN, Old yellow enzyme (OYE)-like FMN binding domain.)		0 0 o	374	1960	WP_025900976.1	1-942: PRK00349 (uvrA, excinuclease ABC subunit UvrA.)		0 0 o	943	2401
1519	https://www.ncbi.nlm.nih.gov/nuccore/NZ_JMPR01000018.1?report=graph&from=43883&to=44701	DUF4225	148	263	1.59e-12	Tatumella ptyseos ATCC 33301	NZ_JMPR01000018.1	43883	44701	+	WP_029990501.1	80-243: pfam13988 (DUF4225, Protein of unknown function (DUF4225).)		2 0 i116-139o200-219i	272	WP_029990500.1	98-299: cd08422 (PBP2_CrgA_like, The C-terminal substrate binding domain of LysR-type transcriptional regulator CrgA and its related homologs, contains the type 2 periplasmic binding domain.); 12-69: pfam00126 (HTH_1, Bacterial regulatory helix-turn-helix protein, lysR family.)		0 Y n8-19c28/29o	311	163	WP_029990503.1			2 0 i43-63o69-93i	104	-4	WP_025900971.1	38-118: pfam14552 (Tautomerase_2, Tautomerase enzyme.); 2-61: pfam01361 (Tautomerase, Tautomerase enzyme.)		0 0 o	129	1201	WP_241964857.1			1 0 i45-63o	92	645	WP_025900970.1	7-104: COG0640 (ArsR, DNA-binding transcriptional regulator, ArsR family [Transcription].)		0 0 o	104	1630	WP_029990505.1	5-344: cd05283 (CAD1, Cinnamyl alcohol dehydrogenases (CAD).)		0 0 o	354	1158	WP_029990497.1	5-354: cd02933 (OYE_like_FMN, Old yellow enzyme (OYE)-like FMN binding domain.)		0 0 o	374	1960	WP_025900976.1	1-942: PRK00349 (uvrA, excinuclease ABC subunit UvrA.)		0 0 o	943	2401
1520	https://www.ncbi.nlm.nih.gov/nuccore/NZ_JFJX01000001.1?report=graph&from=50281&to=51099	DUF4225	148	263	9.97e-13	Tatumella sp. UCD-D_suzukii	NZ_JFJX01000001.1	50281	51099	+	WP_025900973.1	80-243: pfam13988 (DUF4225, Protein of unknown function (DUF4225).)		2 0 i116-139o200-219i	272	WP_025900972.1	98-299: cd08422 (PBP2_CrgA_like, The C-terminal substrate binding domain of LysR-type transcriptional regulator CrgA and its related homologs, contains the type 2 periplasmic binding domain.); 13-177: PRK10086 (PRK10086, DNA-binding transcriptional regulator DsdC.)		0 Y n8-19c28/29o	311	163	WP_025900974.1			2 0 i43-63o69-93i	104	-4	WP_025900971.1	38-118: pfam14552 (Tautomerase_2, Tautomerase enzyme.); 2-61: pfam01361 (Tautomerase, Tautomerase enzyme.)		0 0 o	129	1201	WP_025900975.1	5-344: cd05283 (CAD1, Cinnamyl alcohol dehydrogenases (CAD).)		0 0 o	354	545	WP_025900970.1	7-104: COG0640 (ArsR, DNA-binding transcriptional regulator, ArsR family [Transcription].)		0 0 o	104	1630	WP_025900976.1	1-942: PRK00349 (uvrA, excinuclease ABC subunit UvrA.)		0 0 o	943	1788	WP_025900969.1	5-354: cd02933 (OYE_like_FMN, Old yellow enzyme (OYE)-like FMN binding domain.)		0 0 o	374	1960	WP_025900977.1	1-181: PRK09010 (PRK09010, single-stranded DNA-binding protein; Provisional)		0 0 o	181	5072
1521	https://www.ncbi.nlm.nih.gov/nuccore/NZ_JAKRWQ010000001.1?report=graph&from=290269&to=290961	DUF4225	106	221	1.12e-15	Enterobacter asburiae N21-01785	NZ_JAKRWQ010000001.1	290269	290961	+	WP_239631293.1	38-201: pfam13988 (DUF4225, Protein of unknown function (DUF4225).)		2 0 i74-97o158-177i	230	WP_239631289.1	109-409: PRK09409 (PRK09409, IS2 transposase TnpB; Reviewed); 1-118: cl21459 (HTH, Helix-turn-helix domains.)		0 0 o	409	-16	WP_015673660.1			2 0 i43-64o70-93i	104	-4	WP_063408207.1	103-194: pfam13643 (DUF4145, Domain of unknown function (DUF4145).)		0 0 o	236	1794	WP_152842032.1	220-387: cl00213 (DNA_BRE_C, DNA breaking-rejoining enzymes, C-terminal catalytic domain.)		0 0 o	406	1014	WP_239631291.1			0 0 o	152	2912	WP_111732384.1			0 0 o	92	2261	WP_239631289.1	109-409: PRK09409 (PRK09409, IS2 transposase TnpB; Reviewed); 1-118: cl21459 (HTH, Helix-turn-helix domains.)		0 0 o	409	5346	WP_032968401.1	4-57: pfam12244 (DUF3606, Protein of unknown function (DUF3606).)		0 0 o	59	2595
1522	https://www.ncbi.nlm.nih.gov/nuccore/NZ_JAENMY010000006.1?report=graph&from=125297&to=126103	DUF4225	144	259	7e-16	Enterobacter asburiae TZW09	NZ_JAENMY010000006.1	125297	126103	-	WP_202782331.1	76-239: pfam13988 (DUF4225, Protein of unknown function (DUF4225).)		2 0 i112-135o196-215i	268	WP_202782412.1	229-393: pfam09019 (EcoRII-C, EcoRII C terminal.); 17-161: pfam09217 (EcoRII-N, Restriction endonuclease EcoRII, N-terminal.)		0 0 o	404	258	WP_202782329.1			2 0 i43-64o70-93i	104	-4	WP_117111376.1	8-474: PRK10458 (PRK10458, DNA cytosine methylase; Provisional)		0 0 o	474	1507	WP_233458386.1	41-184: cd00338 (Ser_Recombinase, Serine Recombinase family, catalytic domain; a DNA binding domain may be present either N- or C-terminal to the catalytic domain.); 343-394: pfam13408 (Zn_ribbon_recom, Recombinase zinc beta ribbon domain.)		0 0 o	618	486	WP_063157852.1			0 0 o	223	3273	WP_023334461.1	1-188: PRK10659 (PRK10659, acetate uptake transporter.)		6 0 i12-30o36-56i63-85o97-116i123-143o149-169i	188	2287	WP_117111367.1	135-327: COG2856 (ImmA, Zn-dependent peptidase ImmA, M78 family [Posttranslational modification, protein turnover, chaperones].); 16-73: smart00530 (HTH_XRE, Helix-turn-helix XRE-family like proteins.)		0 0 o	370	3941	WP_202782325.1	14-416: cl28910 (MFS, Major Facilitator Superfamily.)		12 0 i16-39o59-79i91-112o118-141i153-176o188-207i248-268o280-301i308-328o334-355i375-394o400-417i	440	2830
1523	https://www.ncbi.nlm.nih.gov/nuccore/NZ_JAENNC010000005.1?report=graph&from=125882&to=126688	DUF4225	144	259	7e-16	Enterobacter asburiae TZW05	NZ_JAENNC010000005.1	125882	126688	-	WP_202782331.1	76-239: pfam13988 (DUF4225, Protein of unknown function (DUF4225).)		2 0 i112-135o196-215i	268	WP_202782412.1	229-393: pfam09019 (EcoRII-C, EcoRII C terminal.); 17-161: pfam09217 (EcoRII-N, Restriction endonuclease EcoRII, N-terminal.)		0 0 o	404	258	WP_202782329.1			2 0 i43-64o70-93i	104	-4	WP_117111376.1	8-474: PRK10458 (PRK10458, DNA cytosine methylase; Provisional)		0 0 o	474	1507	WP_233458386.1	41-184: cd00338 (Ser_Recombinase, Serine Recombinase family, catalytic domain; a DNA binding domain may be present either N- or C-terminal to the catalytic domain.); 343-394: pfam13408 (Zn_ribbon_recom, Recombinase zinc beta ribbon domain.)		0 0 o	618	486	WP_063157852.1			0 0 o	223	3273	WP_023334461.1	1-188: PRK10659 (PRK10659, acetate uptake transporter.)		6 0 i12-30o36-56i63-85o97-116i123-143o149-169i	188	2287	WP_117111367.1	135-327: COG2856 (ImmA, Zn-dependent peptidase ImmA, M78 family [Posttranslational modification, protein turnover, chaperones].); 16-73: smart00530 (HTH_XRE, Helix-turn-helix XRE-family like proteins.)		0 0 o	370	3941	WP_202782325.1	14-416: cl28910 (MFS, Major Facilitator Superfamily.)		12 0 i16-39o59-79i91-112o118-141i153-176o188-207i248-268o280-301i308-328o334-355i375-394o400-417i	440	2830
1524	https://www.ncbi.nlm.nih.gov/nuccore/NZ_FJZR01000004.1?report=graph&from=310097&to=310903	DUF4225	144	259	2.48e-18	Enterobacter hormaechei e1589	NZ_FJZR01000004.1	310097	310903	+	WP_063157855.1	76-239: pfam13988 (DUF4225, Protein of unknown function (DUF4225).)		2 0 i112-136o196-215i	268	WP_154818753.1	229-393: pfam09019 (EcoRII-C, EcoRII C terminal.); 17-161: pfam09217 (EcoRII-N, Restriction endonuclease EcoRII, N-terminal.)		0 0 o	404	258	WP_063157856.1			2 0 i45-62o68-91i	104	-4	WP_063157853.1	8-474: PRK10458 (PRK10458, DNA cytosine methylase; Provisional)		0 0 o	474	1507	WP_063157857.1	621-690: cl38936 (P-loop_NTPase, P-loop containing Nucleoside Triphosphate Hydrolases.); 109-726: pfam13166 (AAA_13, AAA domain.)		0 0 o	865	639	WP_063157852.1			0 0 o	223	3273	WP_063157858.1	25-140: pfam04471 (Mrr_cat, Restriction endonuclease.)		0 0 o	291	3382	WP_063157851.1	135-327: COG2856 (ImmA, Zn-dependent peptidase ImmA, M78 family [Posttranslational modification, protein turnover, chaperones].); 16-73: smart00530 (HTH_XRE, Helix-turn-helix XRE-family like proteins.)		0 0 o	370	3941	WP_032620009.1	1-127: cl26490 (YliH, Biofilm formation protein (YliH/bssR).)		0 0 i	127	4994
1525	https://www.ncbi.nlm.nih.gov/nuccore/NZ_UJZY01000003.1?report=graph&from=133625&to=134431	DUF4225	144	259	5.56e-16	Klebsiella variicola EuSCAPE_PT079	NZ_UJZY01000003.1	133625	134431	-	WP_117111366.1	76-239: pfam13988 (DUF4225, Protein of unknown function (DUF4225).)		2 0 i112-135o196-215i	268	WP_154818753.1	229-393: pfam09019 (EcoRII-C, EcoRII C terminal.); 17-161: pfam09217 (EcoRII-N, Restriction endonuclease EcoRII, N-terminal.)		0 0 o	404	258	WP_015673660.1			2 0 i43-64o70-93i	104	-4	WP_117111376.1	8-474: PRK10458 (PRK10458, DNA cytosine methylase; Provisional)		0 0 o	474	1507	WP_181946832.1	6-149: cd00338 (Ser_Recombinase, Serine Recombinase family, catalytic domain; a DNA binding domain may be present either N- or C-terminal to the catalytic domain.); 308-359: pfam13408 (Zn_ribbon_recom, Recombinase zinc beta ribbon domain.)		0 0 o	583	486	WP_063157852.1			0 0 o	223	3273	WP_012542907.1	1-188: PRK10659 (PRK10659, acetate uptake transporter.)		6 0 i12-31o37-56i63-84o96-116i123-143o149-169i	188	2287	WP_117111367.1	135-327: COG2856 (ImmA, Zn-dependent peptidase ImmA, M78 family [Posttranslational modification, protein turnover, chaperones].); 16-73: smart00530 (HTH_XRE, Helix-turn-helix XRE-family like proteins.)		0 0 o	370	3941	WP_032732490.1	14-411: cl28910 (MFS, Major Facilitator Superfamily.)		12 0 i16-39o59-77i89-109o115-141i153-176o188-207i243-268o280-301i308-325o337-357i377-394o400-417i	434	2910
1526	https://www.ncbi.nlm.nih.gov/nuccore/NZ_JAJJXW010000003.1?report=graph&from=300972&to=301778	DUF4225	144	259	2.48e-18	Enterobacter hormaechei subsp. steigerwaltii NMI6250_19	NZ_JAJJXW010000003.1	300972	301778	-	WP_063157855.1	76-239: pfam13988 (DUF4225, Protein of unknown function (DUF4225).)		2 0 i112-136o196-215i	268	WP_154818753.1	229-393: pfam09019 (EcoRII-C, EcoRII C terminal.); 17-161: pfam09217 (EcoRII-N, Restriction endonuclease EcoRII, N-terminal.)		0 0 o	404	258	WP_063157856.1			2 0 i45-62o68-91i	104	-4	WP_063157853.1	8-474: PRK10458 (PRK10458, DNA cytosine methylase; Provisional)		0 0 o	474	1507	WP_063157857.1	621-690: cl38936 (P-loop_NTPase, P-loop containing Nucleoside Triphosphate Hydrolases.); 109-726: pfam13166 (AAA_13, AAA domain.)		0 0 o	865	639	WP_063157852.1			0 0 o	223	3273	WP_063157858.1	25-140: pfam04471 (Mrr_cat, Restriction endonuclease.)		0 0 o	291	3382	WP_063157851.1	135-327: COG2856 (ImmA, Zn-dependent peptidase ImmA, M78 family [Posttranslational modification, protein turnover, chaperones].); 16-73: smart00530 (HTH_XRE, Helix-turn-helix XRE-family like proteins.)		0 0 o	370	3941	WP_032620009.1	1-127: cl26490 (YliH, Biofilm formation protein (YliH/bssR).)		0 0 i	127	4994
1527	https://www.ncbi.nlm.nih.gov/nuccore/NZ_JAJJXV010000001.1?report=graph&from=1507239&to=1508045	DUF4225	144	259	2.48e-18	Enterobacter hormaechei subsp. steigerwaltii NMI2027_20	NZ_JAJJXV010000001.1	1507239	1508045	-	WP_063157855.1	76-239: pfam13988 (DUF4225, Protein of unknown function (DUF4225).)		2 0 i112-136o196-215i	268	WP_154818753.1	229-393: pfam09019 (EcoRII-C, EcoRII C terminal.); 17-161: pfam09217 (EcoRII-N, Restriction endonuclease EcoRII, N-terminal.)		0 0 o	404	258	WP_063157856.1			2 0 i45-62o68-91i	104	-4	WP_063157853.1	8-474: PRK10458 (PRK10458, DNA cytosine methylase; Provisional)		0 0 o	474	1507	WP_063157857.1	621-690: cl38936 (P-loop_NTPase, P-loop containing Nucleoside Triphosphate Hydrolases.); 109-726: pfam13166 (AAA_13, AAA domain.)		0 0 o	865	639	WP_063157852.1			0 0 o	223	3273	WP_063157858.1	25-140: pfam04471 (Mrr_cat, Restriction endonuclease.)		0 0 o	291	3382	WP_063157851.1	135-327: COG2856 (ImmA, Zn-dependent peptidase ImmA, M78 family [Posttranslational modification, protein turnover, chaperones].); 16-73: smart00530 (HTH_XRE, Helix-turn-helix XRE-family like proteins.)		0 0 o	370	3941	WP_032620009.1	1-127: cl26490 (YliH, Biofilm formation protein (YliH/bssR).)		0 0 i	127	4994
1528	https://www.ncbi.nlm.nih.gov/nuccore/NZ_JAJJXX010000002.1?report=graph&from=310094&to=310900	DUF4225	144	259	2.48e-18	Enterobacter hormaechei subsp. steigerwaltii NMI4389_19	NZ_JAJJXX010000002.1	310094	310900	+	WP_063157855.1	76-239: pfam13988 (DUF4225, Protein of unknown function (DUF4225).)		2 0 i112-136o196-215i	268	WP_154818753.1	229-393: pfam09019 (EcoRII-C, EcoRII C terminal.); 17-161: pfam09217 (EcoRII-N, Restriction endonuclease EcoRII, N-terminal.)		0 0 o	404	258	WP_063157856.1			2 0 i45-62o68-91i	104	-4	WP_063157853.1	8-474: PRK10458 (PRK10458, DNA cytosine methylase; Provisional)		0 0 o	474	1507	WP_063157857.1	621-690: cl38936 (P-loop_NTPase, P-loop containing Nucleoside Triphosphate Hydrolases.); 109-726: pfam13166 (AAA_13, AAA domain.)		0 0 o	865	639	WP_063157852.1			0 0 o	223	3273	WP_063157858.1	25-140: pfam04471 (Mrr_cat, Restriction endonuclease.)		0 0 o	291	3382	WP_063157851.1	135-327: COG2856 (ImmA, Zn-dependent peptidase ImmA, M78 family [Posttranslational modification, protein turnover, chaperones].); 16-73: smart00530 (HTH_XRE, Helix-turn-helix XRE-family like proteins.)		0 0 o	370	3941	WP_032620009.1	1-127: cl26490 (YliH, Biofilm formation protein (YliH/bssR).)		0 0 i	127	4994
1529	https://www.ncbi.nlm.nih.gov/nuccore/NZ_JXNU01000003.1?report=graph&from=4256481&to=4257299	DUF4225	148	263	1.21e-14	Erwinia tracheiphila BuffGH	NZ_JXNU01000003.1	4256481	4257299	-	WP_016192750.1	81-243: pfam13988 (DUF4225, Protein of unknown function (DUF4225).)		2 0 i116-139o200-219i	272	WP_200896942.1			0 0 o	211	743	WP_016192749.1			2 0 i43-63o69-93i	105	-7	WP_198292549.1			0 0 o	407	1490	WP_016192748.1			0 Y n16-23c31/32o	134	496	WP_046372224.1	25-90: pfam13589 (HATPase_c_3, Histidine kinase-, DNA gyrase B-, and HSP90-like ATPase.)		0 0 o	793	3442	WP_046372223.1	38-933: TIGR03744 (traC_PFL_4706, conjugative transfer ATPase, PFL_4706 family.)		0 0 o	941	897	WP_016192760.1	18-130: TIGR03757 (conj_TIGR03757, integrating conjugative element protein, PFL_4709 family.)	Neg: SP(Sec/SPI) (Pr: 0.980), Pos: SP(Sec/SPI) (Pr: 0.865)	0 Y n3-13c18/19o	134	5994	WP_016193250.1	9-131: TIGR03751 (conj_TIGR03751, conjugative transfer region lipoprotein, TIGR03751 family.)	Neg: LIPO(Sec/SPII) (Pr: 0.999), Pos: LIPO(Sec/SPII) (Pr: 0.999)	0 Y n6-16c21/22o	134	3722
1530	https://www.ncbi.nlm.nih.gov/nuccore/NZ_CP089932.1?report=graph&from=1176281&to=1177099	DUF4225	148	263	1.21e-14	Erwinia tracheiphila BHKY	NZ_CP089932.1	1176281	1177099	-	WP_016192750.1	81-243: pfam13988 (DUF4225, Protein of unknown function (DUF4225).)		2 0 i116-139o200-219i	272	WP_200896942.1			0 0 o	211	743	WP_016192749.1			2 0 i43-63o69-93i	105	-7	WP_198292549.1			0 0 o	407	1490	WP_016192748.1			0 Y n16-23c31/32o	134	496	WP_046372224.1	25-90: pfam13589 (HATPase_c_3, Histidine kinase-, DNA gyrase B-, and HSP90-like ATPase.)		0 0 o	793	3442	WP_046372223.1	38-933: TIGR03744 (traC_PFL_4706, conjugative transfer ATPase, PFL_4706 family.)		0 0 o	941	897	WP_016192760.1	18-130: TIGR03757 (conj_TIGR03757, integrating conjugative element protein, PFL_4709 family.)	Neg: SP(Sec/SPI) (Pr: 0.980), Pos: SP(Sec/SPI) (Pr: 0.865)	0 Y n3-13c18/19o	134	5994	WP_016193250.1	9-131: TIGR03751 (conj_TIGR03751, conjugative transfer region lipoprotein, TIGR03751 family.)	Neg: LIPO(Sec/SPII) (Pr: 0.999), Pos: LIPO(Sec/SPII) (Pr: 0.999)	0 Y n6-16c21/22o	134	3722
1531	https://www.ncbi.nlm.nih.gov/nuccore/NZ_CP089940.1?report=graph&from=1424706&to=1425524	DUF4225	148	263	1.21e-14	Erwinia tracheiphila BuffGH	NZ_CP089940.1	1424706	1425524	-	WP_016192750.1	81-243: pfam13988 (DUF4225, Protein of unknown function (DUF4225).)		2 0 i116-139o200-219i	272	WP_200896942.1			0 0 o	211	743	WP_016192749.1			2 0 i43-63o69-93i	105	-7	WP_198292549.1			0 0 o	407	1490	WP_016192748.1			0 Y n16-23c31/32o	134	496	WP_046372224.1	25-90: pfam13589 (HATPase_c_3, Histidine kinase-, DNA gyrase B-, and HSP90-like ATPase.)		0 0 o	793	3442	WP_046372223.1	38-933: TIGR03744 (traC_PFL_4706, conjugative transfer ATPase, PFL_4706 family.)		0 0 o	941	897	WP_016192760.1	18-130: TIGR03757 (conj_TIGR03757, integrating conjugative element protein, PFL_4709 family.)	Neg: SP(Sec/SPI) (Pr: 0.980), Pos: SP(Sec/SPI) (Pr: 0.865)	0 Y n3-13c18/19o	134	5994	WP_016193250.1	9-131: TIGR03751 (conj_TIGR03751, conjugative transfer region lipoprotein, TIGR03751 family.)	Neg: LIPO(Sec/SPII) (Pr: 0.999), Pos: LIPO(Sec/SPII) (Pr: 0.999)	0 Y n6-16c21/22o	134	3722
1532	https://www.ncbi.nlm.nih.gov/nuccore/NZ_KE136318.1?report=graph&from=77574&to=78392	DUF4225	148	263	1.21e-14	Erwinia tracheiphila PSU-1	NZ_KE136318.1	77574	78392	-	WP_016192750.1	81-243: pfam13988 (DUF4225, Protein of unknown function (DUF4225).)		2 0 i116-139o200-219i	272	WP_082103851.1			0 0 o	223	707	WP_016192749.1			2 0 i43-63o69-93i	105	-7	WP_198292549.1			0 0 o	407	1490	WP_016192748.1			0 Y n16-23c31/32o	134	496	WP_016192754.1			0 0 i	84	2909	WP_016192747.1	1-468: TIGR03744 (traC_PFL_4706, conjugative transfer ATPase, PFL_4706 family.)		0 0 o	476	897	WP_232426925.1	25-90: pfam13589 (HATPase_c_3, Histidine kinase-, DNA gyrase B-, and HSP90-like ATPase.)		0 0 o	829	3441					0	4874
1533	https://www.ncbi.nlm.nih.gov/nuccore/NZ_KV575208.1?report=graph&from=40009&to=40815	DUF4225	137	259	1.58e-13	Enterobacter roggenkampii PDA134	NZ_KV575208.1	40009	40815	-	WP_065101711.1	76-239: pfam13988 (DUF4225, Protein of unknown function (DUF4225).)		2 0 i112-137o196-215i	268	WP_171843384.1			0 0 o	192	806	WP_065101710.1			2 0 i45-63o69-93i	104	-4	WP_084833229.1			0 0 o	129	1521	WP_008501876.1	1-417: PRK00197 (proA, gamma-glutamyl phosphate reductase; Provisional)		0 0 o	417	1075	WP_065101713.1	15-234: pfam03235 (DUF262, Protein of unknown function DUF262.); 424-552: pfam07510 (DUF1524, Protein of unknown function (DUF1524).)		0 0 o	560	2577	WP_021242883.1	1-366: PRK05429 (PRK05429, gamma-glutamyl kinase; Provisional)		0 0 o	367	2340	WP_065101714.1			0 0 o	354	4821	WP_008501878.1	1-350: PRK10159 (PRK10159, phosphoporin PhoE.)	Neg: SP(Sec/SPI) (Pr: 0.999), Pos: SP(Sec/SPI) (Pr: 0.999)	0 Y n5-16c21/22o	350	3748
1534	https://www.ncbi.nlm.nih.gov/nuccore/NZ_JAKCKL010000001.1?report=graph&from=42694&to=43500	DUF4225	137	259	3.49e-13	Enterobacter quasiroggenkampii 17B113	NZ_JAKCKL010000001.1	42694	43500	-	WP_234081180.1	76-239: pfam13988 (DUF4225, Protein of unknown function (DUF4225).)		2 0 i112-137o196-215i	268	WP_234081182.1			0 0 o	192	806	WP_234081178.1			2 0 i45-63o69-93i	104	-4	WP_234081183.1			0 0 o	163	1420	WP_234081176.1	1-417: PRK00197 (proA, gamma-glutamyl phosphate reductase; Provisional)		0 0 o	417	1075	WP_234081185.1			0 0 o	621	2421	WP_021242883.1	1-366: PRK05429 (PRK05429, gamma-glutamyl kinase; Provisional)		0 0 o	367	2340	WP_234081187.1			0 0 o	390	4500	WP_008501878.1	1-350: PRK10159 (PRK10159, phosphoporin PhoE.)	Neg: SP(Sec/SPI) (Pr: 0.999), Pos: SP(Sec/SPI) (Pr: 0.999)	0 Y n5-16c21/22o	350	3748
1535	https://www.ncbi.nlm.nih.gov/nuccore/NZ_PEHN01000005.1?report=graph&from=46044&to=46862	DUF4225	148	263	1.97e-12	Yersinia bercovieri SCPM-O-B-7607	NZ_PEHN01000005.1	46044	46862	-	WP_099460461.1	80-243: pfam13988 (DUF4225, Protein of unknown function (DUF4225).)		2 0 i116-139o200-219i	272	WP_032897836.1			1 0 o6-26i	185	277	WP_032898228.1			2 0 i43-63o69-91i	104	-4	WP_099460462.1			2 0 i26-48o117-138i	202	1135	WP_005276039.1	10-150: pfam13302 (Acetyltransf_3, Acetyltransferase (GNAT) domain.)		0 0 o	182	1436	WP_099460463.1	204-371: cd01189 (INT_ICEBs1_C_like, C-terminal catalytic domain of integrases from bacterial phages and conjugate transposons.); 10-77: pfam12167 (Arm-DNA-bind_2, Arm DNA-binding domain.); 92-286: cl00213 (DNA_BRE_C, DNA breaking-rejoining enzymes, C-terminal catalytic domain.)		0 0 o	392	1749	WP_005276036.1	1-253: PRK02134 (PRK02134, chitin disaccharide deacetylase.)		0 0 o	253	2237					0	3543	WP_071984918.1	6-281: PRK10296 (PRK10296, DNA-binding transcriptional regulator ChbR; Provisional)		0 0 o	286	3046
1536	https://www.ncbi.nlm.nih.gov/nuccore/NZ_JAJAVX010000005.1?report=graph&from=324114&to=324932	DUF4225	148	263	1.77e-12	Yersinia bercovieri IZSPB_Y87	NZ_JAJAVX010000005.1	324114	324932	+	WP_145553357.1	80-243: pfam13988 (DUF4225, Protein of unknown function (DUF4225).)		2 0 i116-139o200-219i	272	WP_145553355.1			1 0 o6-26i	185	277	WP_032898228.1			2 0 i43-63o69-91i	104	-4	WP_038822827.1	6-64: COG3311 (AlpA, Predicted DNA-binding transcriptional regulator AlpA [Transcription, Mobilome: prophages, transposons].)		0 0 i	67	1533					0	0	WP_005172864.1			0 0 o	99	1825					0	0	WP_226713683.1		Neg: LIPO(Sec/SPII) (Pr: 0.798), Pos: LIPO(Sec/SPII) (Pr: 0.599)	0 0 i	104	2258					0	0
1537	https://www.ncbi.nlm.nih.gov/nuccore/NZ_CABHPW010000055.1?report=graph&from=1766&to=2584	DUF4225	148	263	1.77e-12	Yersinia bercovieri IP26086	NZ_CABHPW010000055.1	1766	2584	+	WP_145553357.1	80-243: pfam13988 (DUF4225, Protein of unknown function (DUF4225).)		2 0 i116-139o200-219i	272	WP_145553355.1			1 0 o6-26i	185	277	WP_032898228.1			2 0 i43-63o69-91i	104	-4	WP_038822827.1	6-64: COG3311 (AlpA, Predicted DNA-binding transcriptional regulator AlpA [Transcription, Mobilome: prophages, transposons].)		0 0 i	67	1532					0	0					0	0					0	0					0	0					0	0
1538	https://www.ncbi.nlm.nih.gov/nuccore/NZ_CABHQF010000068.1?report=graph&from=361&to=1179	DUF4225	148	263	1.77e-12	Yersinia bercovieri IP33686	NZ_CABHQF010000068.1	361	1179	-	WP_145518452.1	80-243: pfam13988 (DUF4225, Protein of unknown function (DUF4225).)		2 0 i116-139o200-219i	272	WP_032897836.1			1 0 o6-26i	185	277	WP_145518453.1			2 0 i43-63o69-91i	104	-4					0	0					0	0					0	0					0	0					0	0					0	0
1539	https://www.ncbi.nlm.nih.gov/nuccore/NZ_CABHQB010000093.1?report=graph&from=8078&to=8896	DUF4225	141	263	4.03e-18	Yersinia bercovieri IP36520	NZ_CABHQB010000093.1	8078	8896	+	WP_145592537.1	80-243: pfam13988 (DUF4225, Protein of unknown function (DUF4225).)		2 0 i116-141o200-219i	272	WP_032897836.1			1 0 o6-26i	185	290	WP_057649261.1			2 0 i45-62o68-91i	104	-4	WP_049603100.1	206-373: cd01189 (INT_ICEBs1_C_like, C-terminal catalytic domain of integrases from bacterial phages and conjugate transposons.); 12-80: pfam12167 (Arm-DNA-bind_2, Arm DNA-binding domain.)		0 0 o	393	1196					0	0	WP_053100168.1	4-86: PRK00215 (PRK00215, transcriptional repressor LexA.)		0 0 o	139	2531					0	0	WP_049603098.1			0 0 o	78	2952					0	0
1540	https://www.ncbi.nlm.nih.gov/nuccore/NZ_CP054044.1?report=graph&from=248397&to=249215	DUF4225	148	263	1.97e-12	Yersinia bercovieri ATCC 43970	NZ_CP054044.1	248397	249215	+	WP_099460461.1	80-243: pfam13988 (DUF4225, Protein of unknown function (DUF4225).)		2 0 i116-139o200-219i	272	WP_032897836.1			1 0 o6-26i	185	277	WP_032898228.1			2 0 i43-63o69-91i	104	-4	WP_005274159.1	376-774: COG3378 (COG3378, Phage- or plasmid-associated DNA primase [Mobilome: prophages, transposons].); 6-371: COG4643 (COG4643, Uncharacterized domain associated with phage/plasmid primase [Mobilome: prophages, transposons].)	Neg: SP(Sec/SPI) (Pr: 0.561), Pos: SP(Sec/SPI) (Pr: 0.729)	0 0 o	777	1561	WP_005276039.1	10-150: pfam13302 (Acetyltransf_3, Acetyltransferase (GNAT) domain.)		0 0 o	182	1436	WP_005274162.1	5-105: pfam17345 (DUF5375, Family of unknown function (DUF5375).)		0 0 o	113	3908	WP_005276036.1	1-253: PRK02134 (PRK02134, chitin disaccharide deacetylase.)		0 0 o	253	2237	WP_025381892.1			0 0 o	87	4246	WP_071984918.1	6-281: PRK10296 (PRK10296, DNA-binding transcriptional regulator ChbR; Provisional)		0 0 o	286	3046
1541	https://www.ncbi.nlm.nih.gov/nuccore/NZ_CP042173.1?report=graph&from=1138959&to=1139777	DUF4225	148	263	1.97e-12	Yersinia sp. KBS0713	NZ_CP042173.1	1138959	1139777	-	WP_099460461.1	80-243: pfam13988 (DUF4225, Protein of unknown function (DUF4225).)		2 0 i116-139o200-219i	272	WP_032897836.1			1 0 o6-26i	185	277	WP_032898228.1			2 0 i43-63o69-91i	104	-4	WP_138774877.1	376-774: COG3378 (COG3378, Phage- or plasmid-associated DNA primase [Mobilome: prophages, transposons].); 6-371: COG4643 (COG4643, Uncharacterized domain associated with phage/plasmid primase [Mobilome: prophages, transposons].)	Neg: SP(Sec/SPI) (Pr: 0.561), Pos: SP(Sec/SPI) (Pr: 0.729)	0 0 o	777	1562	WP_054872105.1	52-394: TIGR04416 (group_II_RT_mat, group II intron reverse transcriptase/maturase.)		0 0 o	450	1134	WP_138774878.1	5-105: pfam17345 (DUF5375, Family of unknown function (DUF5375).)		0 0 o	113	3909	WP_054873130.1	10-150: pfam13302 (Acetyltransf_3, Acetyltransferase (GNAT) domain.)		0 0 o	182	3304	WP_050109210.1			0 0 o	87	4247	WP_138774876.1	1-253: PRK02134 (PRK02134, chitin disaccharide deacetylase.)		0 0 o	253	4105
1542	https://www.ncbi.nlm.nih.gov/nuccore/NZ_VLNB01000114.1?report=graph&from=3205&to=4011	DUF4225	144	259	5.24e-16	Enterobacter roggenkampii AS012313	NZ_VLNB01000114.1	3205	4011	+	WP_023306876.1	76-239: pfam13988 (DUF4225, Protein of unknown function (DUF4225).)		2 0 i112-135o196-215i	268	WP_239516623.1	20-107: cl15257 (GIY-YIG_SF, GIY-YIG nuclease domain superfamily.)		0 0 o	396	965	WP_015673660.1			2 0 i43-64o70-93i	104	-4	WP_163342406.1			1 0 i261-281o	285	2157	WP_239516621.1			0 0 o	204	1062					0	0					0	0					0	0					0	0
1543	https://www.ncbi.nlm.nih.gov/nuccore/NZ_RXSJ01000002.1?report=graph&from=258790&to=259596	DUF4225	144	259	5.03e-16	Enterobacter quasiroggenkampii 090040	NZ_RXSJ01000002.1	258790	259596	+	WP_126534010.1	76-239: pfam13988 (DUF4225, Protein of unknown function (DUF4225).)		2 0 i112-135o196-215i	268	WP_244940618.1	20-107: cl15257 (GIY-YIG_SF, GIY-YIG nuclease domain superfamily.)		2 0 i252-270o290-311i	396	966	WP_015673660.1			2 0 i43-64o70-93i	104	-4	WP_126534008.1			1 0 i261-281o	285	2158	WP_126534011.1			0 0 o	374	1212					0	3521	WP_126534013.1			2 0 o20-40i52-72o	136	2394	WP_021242036.1	1-355: COG3842 (PotA, ABC-type Fe3+/spermidine/putrescine transport systems, ATPase components [Amino acid transport and metabolism].)		0 0 o	356	3914	WP_126534014.1			3 Y n5-17c21/22o31-55i105-123o129-146i	214	2794
1544	https://www.ncbi.nlm.nih.gov/nuccore/NZ_CP025225.1?report=graph&from=866397&to=867206	DUF4225	138	260	4.64e-16	Enterobacter cancerogenus CR-Eb1	NZ_CP025225.1	866397	867206	-	WP_101737029.1	76-240: pfam13988 (DUF4225, Protein of unknown function (DUF4225).)		2 0 i112-136o197-216i	269	WP_006178359.1	5-76: COG3592 (YjdI, Uncharacterized Fe-S cluster protein YjdI [Function unknown].)		0 0 o	76	772	WP_006178362.1			2 0 i43-63o69-91i	104	-4	WP_088208591.1	1-90: COG2388 (YidJ, Predicted acetyltransferase, GNAT superfamily [General function prediction only].)		0 0 o	90	1013	WP_042321883.1	1-239: PRK10871 (nlpD, murein hydrolase activator NlpD.)	Neg: LIPO(Sec/SPII) (Pr: 0.999), Pos: LIPO(Sec/SPII) (Pr: 0.995)	0 Y n12-23c28/29o	247	905	WP_101737030.1	11-283: cl01139 (Cofac_haem_bdg, Haem-binding uptake, Tiki superfamily, ChaN.)	Neg: LIPO(Sec/SPII) (Pr: 0.999), Pos: LIPO(Sec/SPII) (Pr: 0.999)	0 Y n7-18c23/24o	286	1480	WP_006178364.1	1-179: PRK03759 (PRK03759, isopentenyl-diphosphate Delta-isomerase.)		0 0 o	180	1800	WP_101737031.1	17-255: COG0810 (TonB, Periplasmic protein TonB, links inner and outer membranes [Cell wall/membrane/envelope biogenesis].)	Neg: SP(Sec/SPI) (Pr: 0.490), Pos: SP(Sec/SPI) (Pr: 0.645)	0 0 o	258	2337	WP_006178365.1	14-503: PRK00484 (lysS, lysyl-tRNA synthetase; Reviewed)		0 0 o	505	2390
1545	https://www.ncbi.nlm.nih.gov/nuccore/NZ_CP045769.1?report=graph&from=4561337&to=4562146	DUF4225	138	260	3.92e-16	Enterobacter cancerogenus MiY-F	NZ_CP045769.1	4561337	4562146	-	WP_153689442.1	76-240: pfam13988 (DUF4225, Protein of unknown function (DUF4225).)		2 0 i112-136o197-216i	269	WP_006178359.1	5-76: COG3592 (YjdI, Uncharacterized Fe-S cluster protein YjdI [Function unknown].)		0 0 o	76	772	WP_006178362.1			2 0 i43-63o69-91i	104	-4	WP_006178358.1	1-90: COG2388 (YidJ, Predicted acetyltransferase, GNAT superfamily [General function prediction only].)		0 0 o	90	1013	WP_153689441.1	1-239: PRK10871 (nlpD, murein hydrolase activator NlpD.)	Neg: LIPO(Sec/SPII) (Pr: 0.999), Pos: LIPO(Sec/SPII) (Pr: 0.995)	0 Y n12-23c28/29o	247	905	WP_153689443.1	11-283: cl01139 (Cofac_haem_bdg, Haem-binding uptake, Tiki superfamily, ChaN.)	Neg: LIPO(Sec/SPII) (Pr: 0.999), Pos: LIPO(Sec/SPII) (Pr: 0.999)	0 Y n7-18c23/24o	286	1480	WP_058608589.1	1-179: PRK03759 (PRK03759, isopentenyl-diphosphate Delta-isomerase.)		0 0 o	180	1800	WP_153689444.1	17-255: COG0810 (TonB, Periplasmic protein TonB, links inner and outer membranes [Cell wall/membrane/envelope biogenesis].)	Pos: SP(Sec/SPI) (Pr: 0.553)	0 0 o	258	2337	WP_006178365.1	14-503: PRK00484 (lysS, lysyl-tRNA synthetase; Reviewed)		0 0 o	505	2390
1546	https://www.ncbi.nlm.nih.gov/nuccore/NZ_CP077290.1?report=graph&from=3631032&to=3631841	DUF4225	138	260	4.37e-16	Enterobacter cancerogenus FDAARGOS 1428	NZ_CP077290.1	3631032	3631841	-	WP_088208590.1	76-240: pfam13988 (DUF4225, Protein of unknown function (DUF4225).)		2 0 i112-136o197-216i	269	WP_006178359.1	5-76: COG3592 (YjdI, Uncharacterized Fe-S cluster protein YjdI [Function unknown].)		0 0 o	76	772	WP_006178362.1			2 0 i43-63o69-91i	104	-4	WP_088208591.1	1-90: COG2388 (YidJ, Predicted acetyltransferase, GNAT superfamily [General function prediction only].)		0 0 o	90	1013	WP_140418809.1	1-239: PRK10871 (nlpD, murein hydrolase activator NlpD.)	Neg: LIPO(Sec/SPII) (Pr: 0.999), Pos: LIPO(Sec/SPII) (Pr: 0.995)	0 Y n12-23c28/29o	247	905	WP_088208592.1	11-283: cl01139 (Cofac_haem_bdg, Haem-binding uptake, Tiki superfamily, ChaN.)	Neg: LIPO(Sec/SPII) (Pr: 0.999), Pos: LIPO(Sec/SPII) (Pr: 0.999)	0 Y n7-18c23/24o	286	1480	WP_006178364.1	1-179: PRK03759 (PRK03759, isopentenyl-diphosphate Delta-isomerase.)		0 0 o	180	1800	WP_088208593.1	10-255: COG0810 (TonB, Periplasmic protein TonB, links inner and outer membranes [Cell wall/membrane/envelope biogenesis].)	Pos: SP(Sec/SPI) (Pr: 0.602)	0 0 o	258	2337	WP_088208588.1	14-503: PRK00484 (lysS, lysyl-tRNA synthetase; Reviewed)		0 0 o	505	2390
1547	https://www.ncbi.nlm.nih.gov/nuccore/NZ_CP081105.1?report=graph&from=4000275&to=4001084	DUF4225	138	260	4e-16	Enterobacter cancerogenus JY65	NZ_CP081105.1	4000275	4001084	+	WP_220710594.1	76-240: pfam13988 (DUF4225, Protein of unknown function (DUF4225).)		2 0 i112-136o197-216i	269	WP_006178359.1	5-76: COG3592 (YjdI, Uncharacterized Fe-S cluster protein YjdI [Function unknown].)		0 0 o	76	772	WP_006178362.1			2 0 i43-63o69-91i	104	-4	WP_058608574.1	1-90: COG2388 (YidJ, Predicted acetyltransferase, GNAT superfamily [General function prediction only].)		0 0 o	90	1013	WP_042321883.1	1-239: PRK10871 (nlpD, murein hydrolase activator NlpD.)	Neg: LIPO(Sec/SPII) (Pr: 0.999), Pos: LIPO(Sec/SPII) (Pr: 0.995)	0 Y n12-23c28/29o	247	905	WP_220710593.1	11-283: cl01139 (Cofac_haem_bdg, Haem-binding uptake, Tiki superfamily, ChaN.)	Neg: LIPO(Sec/SPII) (Pr: 0.999), Pos: LIPO(Sec/SPII) (Pr: 0.999)	0 Y n7-18c23/24o	286	1480	WP_220710596.1	1-179: PRK03759 (PRK03759, isopentenyl-diphosphate Delta-isomerase.)		0 0 o	180	1800	WP_220710592.1	17-255: COG0810 (TonB, Periplasmic protein TonB, links inner and outer membranes [Cell wall/membrane/envelope biogenesis].)	Pos: SP(Sec/SPI) (Pr: 0.596)	1 0 i12-34o	258	2337	WP_006178365.1	14-503: PRK00484 (lysS, lysyl-tRNA synthetase; Reviewed)		0 0 o	505	2391
1548	https://www.ncbi.nlm.nih.gov/nuccore/NZ_JAJAPN010000005.1?report=graph&from=164129&to=164938	DUF4225	138	260	4.37e-16	Enterobacter cancerogenus ECH19	NZ_JAJAPN010000005.1	164129	164938	+	WP_088208590.1	76-240: pfam13988 (DUF4225, Protein of unknown function (DUF4225).)		2 0 i112-136o197-216i	269	WP_006178359.1	5-76: COG3592 (YjdI, Uncharacterized Fe-S cluster protein YjdI [Function unknown].)		0 0 o	76	771	WP_006178362.1			2 0 i43-63o69-91i	104	-4	WP_088208591.1	1-90: COG2388 (YidJ, Predicted acetyltransferase, GNAT superfamily [General function prediction only].)		0 0 o	90	1012	WP_042321883.1	1-239: PRK10871 (nlpD, murein hydrolase activator NlpD.)	Neg: LIPO(Sec/SPII) (Pr: 0.999), Pos: LIPO(Sec/SPII) (Pr: 0.995)	0 Y n12-23c28/29o	247	905	WP_101737030.1	11-283: cl01139 (Cofac_haem_bdg, Haem-binding uptake, Tiki superfamily, ChaN.)	Neg: LIPO(Sec/SPII) (Pr: 0.999), Pos: LIPO(Sec/SPII) (Pr: 0.999)	0 Y n7-18c23/24o	286	1479	WP_006178364.1	1-179: PRK03759 (PRK03759, isopentenyl-diphosphate Delta-isomerase.)		0 0 o	180	1800	WP_101737031.1	17-255: COG0810 (TonB, Periplasmic protein TonB, links inner and outer membranes [Cell wall/membrane/envelope biogenesis].)	Neg: SP(Sec/SPI) (Pr: 0.490), Pos: SP(Sec/SPI) (Pr: 0.645)	0 0 o	258	2336	WP_006178365.1	14-503: PRK00484 (lysS, lysyl-tRNA synthetase; Reviewed)		0 0 o	505	2390
1549	https://www.ncbi.nlm.nih.gov/nuccore/NZ_FYBA01000003.1?report=graph&from=456855&to=457664	DUF4225	138	260	4.37e-16	Enterobacter cancerogenus Enterobacter cancerogenus ATCC33241	NZ_FYBA01000003.1	456855	457664	-	WP_088208590.1	76-240: pfam13988 (DUF4225, Protein of unknown function (DUF4225).)		2 0 i112-136o197-216i	269	WP_006178359.1	5-76: COG3592 (YjdI, Uncharacterized Fe-S cluster protein YjdI [Function unknown].)		0 0 o	76	772	WP_006178362.1			2 0 i43-63o69-91i	104	-4	WP_088208591.1	1-90: COG2388 (YidJ, Predicted acetyltransferase, GNAT superfamily [General function prediction only].)		0 0 o	90	1013	WP_140418809.1	1-239: PRK10871 (nlpD, murein hydrolase activator NlpD.)	Neg: LIPO(Sec/SPII) (Pr: 0.999), Pos: LIPO(Sec/SPII) (Pr: 0.995)	0 Y n12-23c28/29o	247	905	WP_088208592.1	11-283: cl01139 (Cofac_haem_bdg, Haem-binding uptake, Tiki superfamily, ChaN.)	Neg: LIPO(Sec/SPII) (Pr: 0.999), Pos: LIPO(Sec/SPII) (Pr: 0.999)	0 Y n7-18c23/24o	286	1480	WP_006178364.1	1-179: PRK03759 (PRK03759, isopentenyl-diphosphate Delta-isomerase.)		0 0 o	180	1800	WP_088208593.1	10-255: COG0810 (TonB, Periplasmic protein TonB, links inner and outer membranes [Cell wall/membrane/envelope biogenesis].)	Pos: SP(Sec/SPI) (Pr: 0.602)	0 0 o	258	2337	WP_088208588.1	14-503: PRK00484 (lysS, lysyl-tRNA synthetase; Reviewed)		0 0 o	505	2390
1550	https://www.ncbi.nlm.nih.gov/nuccore/NZ_CABKNU010000008.1?report=graph&from=494347&to=495156	DUF4225	138	260	4.37e-16	Enterobacter cancerogenus MGYG-HGUT-01318	NZ_CABKNU010000008.1	494347	495156	+	WP_042321882.1	76-240: pfam13988 (DUF4225, Protein of unknown function (DUF4225).)		2 0 i112-136o197-216i	269	WP_006178359.1	5-76: COG3592 (YjdI, Uncharacterized Fe-S cluster protein YjdI [Function unknown].)		0 0 o	76	771	WP_006178362.1			2 0 i43-63o69-91i	104	-4	WP_006178358.1	1-90: COG2388 (YidJ, Predicted acetyltransferase, GNAT superfamily [General function prediction only].)		0 0 o	90	1012	WP_042321883.1	1-239: PRK10871 (nlpD, murein hydrolase activator NlpD.)	Neg: LIPO(Sec/SPII) (Pr: 0.999), Pos: LIPO(Sec/SPII) (Pr: 0.995)	0 Y n12-23c28/29o	247	905	WP_006178356.1	11-283: cl01139 (Cofac_haem_bdg, Haem-binding uptake, Tiki superfamily, ChaN.)	Neg: LIPO(Sec/SPII) (Pr: 0.999), Pos: LIPO(Sec/SPII) (Pr: 0.999)	0 Y n7-18c23/24o	286	1479	WP_006178364.1	1-179: PRK03759 (PRK03759, isopentenyl-diphosphate Delta-isomerase.)		0 0 o	180	1800	WP_006178355.1	17-255: COG0810 (TonB, Periplasmic protein TonB, links inner and outer membranes [Cell wall/membrane/envelope biogenesis].)	Neg: SP(Sec/SPI) (Pr: 0.406), Pos: SP(Sec/SPI) (Pr: 0.602)	0 0 o	258	2336	WP_006178365.1	14-503: PRK00484 (lysS, lysyl-tRNA synthetase; Reviewed)		0 0 o	505	2391
1551	https://www.ncbi.nlm.nih.gov/nuccore/NZ_GG704865.1?report=graph&from=494347&to=495156	DUF4225	138	260	4.37e-16	Enterobacter cancerogenus ATCC 35316	NZ_GG704865.1	494347	495156	+	WP_042321882.1	76-240: pfam13988 (DUF4225, Protein of unknown function (DUF4225).)		2 0 i112-136o197-216i	269	WP_006178359.1	5-76: COG3592 (YjdI, Uncharacterized Fe-S cluster protein YjdI [Function unknown].)		0 0 o	76	771	WP_006178362.1			2 0 i43-63o69-91i	104	-4	WP_006178358.1	1-90: COG2388 (YidJ, Predicted acetyltransferase, GNAT superfamily [General function prediction only].)		0 0 o	90	1012	WP_042321883.1	1-239: PRK10871 (nlpD, murein hydrolase activator NlpD.)	Neg: LIPO(Sec/SPII) (Pr: 0.999), Pos: LIPO(Sec/SPII) (Pr: 0.995)	0 Y n12-23c28/29o	247	905	WP_006178356.1	11-283: cl01139 (Cofac_haem_bdg, Haem-binding uptake, Tiki superfamily, ChaN.)	Neg: LIPO(Sec/SPII) (Pr: 0.999), Pos: LIPO(Sec/SPII) (Pr: 0.999)	0 Y n7-18c23/24o	286	1479	WP_006178364.1	1-179: PRK03759 (PRK03759, isopentenyl-diphosphate Delta-isomerase.)		0 0 o	180	1800	WP_006178355.1	17-255: COG0810 (TonB, Periplasmic protein TonB, links inner and outer membranes [Cell wall/membrane/envelope biogenesis].)	Neg: SP(Sec/SPI) (Pr: 0.406), Pos: SP(Sec/SPI) (Pr: 0.602)	0 0 o	258	2336	WP_006178365.1	14-503: PRK00484 (lysS, lysyl-tRNA synthetase; Reviewed)		0 0 o	505	2391
1552	https://www.ncbi.nlm.nih.gov/nuccore/NZ_QKOM01000149.1?report=graph&from=8966&to=9772	DUF4225	144	259	5.24e-16	Enterobacter cloacae GEO_49_Up_A	NZ_QKOM01000149.1	8966	9772	+	WP_023306876.1	76-239: pfam13988 (DUF4225, Protein of unknown function (DUF4225).)		2 0 i112-135o196-215i	268	WP_126288449.1	107-217: pfam05729 (NACHT, NACHT domain.)		0 0 o	609	661	WP_015673660.1			2 0 i43-64o70-93i	104	-4					0	2771	WP_045335243.1	1-239: PRK10871 (nlpD, murein hydrolase activator NlpD.)	Neg: LIPO(Sec/SPII) (Pr: 0.999), Pos: LIPO(Sec/SPII) (Pr: 0.998)	0 Y n11-23c28/29o	247	1061	WP_021242036.1	1-355: COG3842 (PotA, ABC-type Fe3+/spermidine/putrescine transport systems, ATPase components [Amino acid transport and metabolism].)		0 0 o	356	3167	WP_008499704.1	1-179: PRK03759 (PRK03759, isopentenyl-diphosphate Delta-isomerase.)		0 0 o	180	1968	WP_075200074.1	32-242: COG2932 (COG2932, Phage repressor protein C, contains Cro/C1-type HTH and peptidase s24 domains [Mobilome: prophages, transposons].)		0 0 o	242	4450	WP_128299433.1	14-503: PRK00484 (lysS, lysyl-tRNA synthetase; Reviewed)		0 0 o	505	2549
1553	https://www.ncbi.nlm.nih.gov/nuccore/NZ_RXSI01000007.1?report=graph&from=116460&to=117266	DUF4225	144	259	3.35e-15	Enterobacter roggenkampii WCHEN090037	NZ_RXSI01000007.1	116460	117266	-	WP_126288445.1	76-239: pfam13988 (DUF4225, Protein of unknown function (DUF4225).)		2 0 i112-135o196-215i	268	WP_126288449.1	107-217: pfam05729 (NACHT, NACHT domain.)		0 0 o	609	661	WP_015673660.1			2 0 i43-64o70-93i	104	-4					0	2771	WP_045335243.1	1-239: PRK10871 (nlpD, murein hydrolase activator NlpD.)	Neg: LIPO(Sec/SPII) (Pr: 0.999), Pos: LIPO(Sec/SPII) (Pr: 0.998)	0 Y n11-23c28/29o	247	1061	WP_021242036.1	1-355: COG3842 (PotA, ABC-type Fe3+/spermidine/putrescine transport systems, ATPase components [Amino acid transport and metabolism].)		0 0 o	356	3167	WP_008499704.1	1-179: PRK03759 (PRK03759, isopentenyl-diphosphate Delta-isomerase.)		0 0 o	180	1968	WP_023294491.1	6-589: COG1178 (FbpB, ABC-type Fe3+ transport system, permease component [Inorganic ion transport and metabolism].)		12 0 i15-37o70-92i104-124o144-168i206-227o252-272i303-330o365-385i406-427o451-474i512-528o548-581i	589	4230	WP_021242046.1	14-503: PRK00484 (lysS, lysyl-tRNA synthetase; Reviewed)		0 0 o	505	2549
1554	https://www.ncbi.nlm.nih.gov/nuccore/NZ_VDAP01000007.1?report=graph&from=109318&to=110124	DUF4225	144	259	5.24e-16	Enterobacter roggenkampii EC_61	NZ_VDAP01000007.1	109318	110124	+	WP_023306876.1	76-239: pfam13988 (DUF4225, Protein of unknown function (DUF4225).)		2 0 i112-135o196-215i	268	WP_220419855.1	107-217: pfam05729 (NACHT, NACHT domain.)		0 0 o	609	661	WP_015673660.1			2 0 i43-64o70-93i	104	-4	WP_021242036.1	1-355: COG3842 (PotA, ABC-type Fe3+/spermidine/putrescine transport systems, ATPase components [Amino acid transport and metabolism].)		0 0 o	356	3167	WP_045335243.1	1-239: PRK10871 (nlpD, murein hydrolase activator NlpD.)	Neg: LIPO(Sec/SPII) (Pr: 0.999), Pos: LIPO(Sec/SPII) (Pr: 0.998)	0 Y n11-23c28/29o	247	1061	WP_023294491.1	6-589: COG1178 (FbpB, ABC-type Fe3+ transport system, permease component [Inorganic ion transport and metabolism].)		12 0 i15-37o70-92i104-124o144-168i206-227o252-272i303-330o365-385i406-427o451-474i512-528o548-581i	589	4230	WP_008499704.1	1-179: PRK03759 (PRK03759, isopentenyl-diphosphate Delta-isomerase.)		0 0 o	180	1968	WP_220419854.1	59-362: COG1840 (AfuA, ABC-type Fe3+ transport system, periplasmic component [Inorganic ion transport and metabolism].)	Neg: SP(Sec/SPI) (Pr: 0.965), Pos: SP(Sec/SPI) (Pr: 0.900)	0 Y n7-18c23/24o	362	6080	WP_021242046.1	14-503: PRK00484 (lysS, lysyl-tRNA synthetase; Reviewed)		0 0 o	505	2549
1555	https://www.ncbi.nlm.nih.gov/nuccore/NZ_CP095165.1?report=graph&from=3851415&to=3852221	DUF4225	144	259	3.35e-15	Enterobacter roggenkampii K475-2	NZ_CP095165.1	3851415	3852221	+	WP_126288445.1	76-239: pfam13988 (DUF4225, Protein of unknown function (DUF4225).)		2 0 i112-135o196-215i	268	WP_126288449.1	107-217: pfam05729 (NACHT, NACHT domain.)		0 0 o	609	661	WP_015673660.1			2 0 i43-64o70-93i	104	-4					0	2771	WP_045335243.1	1-239: PRK10871 (nlpD, murein hydrolase activator NlpD.)	Neg: LIPO(Sec/SPII) (Pr: 0.999), Pos: LIPO(Sec/SPII) (Pr: 0.998)	0 Y n11-23c28/29o	247	1061	WP_021242036.1	1-355: COG3842 (PotA, ABC-type Fe3+/spermidine/putrescine transport systems, ATPase components [Amino acid transport and metabolism].)		0 0 o	356	3167	WP_008499704.1	1-179: PRK03759 (PRK03759, isopentenyl-diphosphate Delta-isomerase.)		0 0 o	180	1968	WP_023294491.1	6-589: COG1178 (FbpB, ABC-type Fe3+ transport system, permease component [Inorganic ion transport and metabolism].)		12 0 i15-37o70-92i104-124o144-168i206-227o252-272i303-330o365-385i406-427o451-474i512-528o548-581i	589	4230	WP_021242046.1	14-503: PRK00484 (lysS, lysyl-tRNA synthetase; Reviewed)		0 0 o	505	2549
1556	https://www.ncbi.nlm.nih.gov/nuccore/NZ_VDAS01000001.1?report=graph&from=109317&to=110123	DUF4225	144	259	5.24e-16	Enterobacter sp. EC_64	NZ_VDAS01000001.1	109317	110123	+	WP_023306876.1	76-239: pfam13988 (DUF4225, Protein of unknown function (DUF4225).)		2 0 i112-135o196-215i	268	WP_220419855.1	107-217: pfam05729 (NACHT, NACHT domain.)		0 0 o	609	661	WP_015673660.1			2 0 i43-64o70-93i	104	-4	WP_021242036.1	1-355: COG3842 (PotA, ABC-type Fe3+/spermidine/putrescine transport systems, ATPase components [Amino acid transport and metabolism].)		0 0 o	356	3167	WP_077261091.1	13-137: cd03768 (SR_ResInv, Serine Recombinase (SR) family, Resolvase and Invertase subfamily, catalytic domain; members contain a C-terminal DNA binding domain.)		0 0 o	198	1094	WP_023294491.1	6-589: COG1178 (FbpB, ABC-type Fe3+ transport system, permease component [Inorganic ion transport and metabolism].)		12 0 i15-37o70-92i104-124o144-168i206-227o252-272i303-330o365-385i406-427o451-474i512-528o548-581i	589	4230	WP_072031571.1		Neg: LIPO(Sec/SPII) (Pr: 0.787), Pos: LIPO(Sec/SPII) (Pr: 0.889)	3 0 i7-27o43-61i68-89o	98	2312	WP_220419854.1	59-362: COG1840 (AfuA, ABC-type Fe3+ transport system, periplasmic component [Inorganic ion transport and metabolism].)	Neg: SP(Sec/SPI) (Pr: 0.965), Pos: SP(Sec/SPI) (Pr: 0.900)	0 Y n7-18c23/24o	362	6080	WP_032420564.1	86-164: pfam13643 (DUF4145, Domain of unknown function (DUF4145).)		0 0 o	209	3928
1557	https://www.ncbi.nlm.nih.gov/nuccore/NZ_CP035738.1?report=graph&from=3841397&to=3842203	DUF4225	137	259	3.17e-13	Enterobacter cloacae CZ-1	NZ_CP035738.1	3841397	3842203	+	WP_129996611.1	76-239: pfam13988 (DUF4225, Protein of unknown function (DUF4225).)		2 0 i112-137o196-215i	268	WP_129996610.1	401-637: cd01948 (EAL, EAL domain.); 167-632: COG5001 (COG5001, Predicted signal transduction protein containing a membrane domain, an EAL and a GGDEF domain [Signal transduction mechanisms].)		2 0 o6-24i164-189o	643	657	WP_041911130.1			2 0 i45-63o69-93i	104	-4	WP_114977874.1	28-164: cl00199 (SO_family_Moco, N/A.)	Neg: SP(Sec/SPI) (Pr: 0.997), Pos: SP(Sec/SPI) (Pr: 0.966)	0 Y n3-13c18/19o	164	2606					0	571	WP_129996609.1	428-586: cd01949 (GGDEF, Diguanylate-cyclase (DGC) or GGDEF domain.); 189-268: COG2770 (HAMP, HAMP domain [Signal transduction mechanisms].)	Pos: SP(Sec/SPI) (Pr: 0.795)	2 0 o6-28i188-205o	594	3497	WP_129996613.1	2-348: PRK11096 (ansB, L-asparaginase II; Provisional)	Neg: SP(Sec/SPI) (Pr: 0.933), Pos: SP(Sec/SPI) (Pr: 0.798)	0 Y n7-17c22/23o	348	1089	WP_129996608.1	10-343: COG0628 (PerM, Predicted PurR-regulated permease PerM [General function prediction only].)		8 0 i5-23o29-46i58-86o157-176i216-235o241-269i276-298o318-343i	369	5402					0	2241
1558	https://www.ncbi.nlm.nih.gov/nuccore/NZ_JAGFKR010000002.1?report=graph&from=434369&to=435175	DUF4225	144	259	5.73e-16	Enterobacter asburiae EBRJ_12	NZ_JAGFKR010000002.1	434369	435175	-	WP_248165656.1	76-239: pfam13988 (DUF4225, Protein of unknown function (DUF4225).)		2 0 i112-135o196-215i	268	WP_248165658.1			0 0 o	603	468	WP_090418557.1			2 0 i43-64o70-93i	104	-4	WP_248165660.1	253-495: COG1196 (Smc, Chromosome segregation ATPase [Cell cycle control, cell division, chromosome partitioning].); 492-806: COG0714 (MoxR, MoxR-like ATPase [General function prediction only].)		0 0 o	839	2276	WP_236948518.1	1-107: pfam06755 (CbtA_toxin, CbtA_toxin of type IV toxin-antitoxin system.)		0 0 i	107	1110					0	5023	WP_236948519.1	17-117: pfam06154 (CbeA_antitoxin, CbeA_antitoxin, type IV, cytoskeleton bundling-enhancing factor A.)		0 0 o	118	1454	WP_080330078.1	1-355: COG3842 (PotA, ABC-type Fe3+/spermidine/putrescine transport systems, ATPase components [Amino acid transport and metabolism].)		0 0 o	356	5428	WP_012543032.1	1-65: pfam06174 (DUF987, Protein of unknown function (DUF987).)		0 0 i	73	1836
1559	https://www.ncbi.nlm.nih.gov/nuccore/NZ_VOTX01000001.1?report=graph&from=2876368&to=2877174	DUF4225	144	259	5.24e-16	Enterobacter sp. SM1	NZ_VOTX01000001.1	2876368	2877174	+	WP_023306876.1	76-239: pfam13988 (DUF4225, Protein of unknown function (DUF4225).)		2 0 i112-135o196-215i	268	WP_159514847.1			0 0 o	603	468	WP_015673660.1			2 0 i43-64o70-93i	104	-4	WP_236545880.1	199-509: COG1196 (Smc, Chromosome segregation ATPase [Cell cycle control, cell division, chromosome partitioning].); 492-806: COG0714 (MoxR, MoxR-like ATPase [General function prediction only].)		0 0 o	839	2276	WP_159514848.1	16-239: PRK10871 (nlpD, murein hydrolase activator NlpD.)	Neg: LIPO(Sec/SPII) (Pr: 0.999), Pos: LIPO(Sec/SPII) (Pr: 0.997)	0 Y n12-23c28/29o	247	1061					0	5053	WP_159514849.1	1-179: PRK03759 (PRK03759, isopentenyl-diphosphate Delta-isomerase.)		0 0 o	180	1968	WP_159514846.1	1-355: COG3842 (PotA, ABC-type Fe3+/spermidine/putrescine transport systems, ATPase components [Amino acid transport and metabolism].)		0 0 o	356	5427	WP_048977204.1	14-503: PRK00484 (lysS, lysyl-tRNA synthetase; Reviewed)		0 0 o	505	2549
1560	https://www.ncbi.nlm.nih.gov/nuccore/NZ_VOTY01000001.1?report=graph&from=2876368&to=2877174	DUF4225	144	259	5.24e-16	Enterobacter sp. SM3	NZ_VOTY01000001.1	2876368	2877174	+	WP_023306876.1	76-239: pfam13988 (DUF4225, Protein of unknown function (DUF4225).)		2 0 i112-135o196-215i	268	WP_159514847.1			0 0 o	603	468	WP_015673660.1			2 0 i43-64o70-93i	104	-4	WP_236545880.1	199-509: COG1196 (Smc, Chromosome segregation ATPase [Cell cycle control, cell division, chromosome partitioning].); 492-806: COG0714 (MoxR, MoxR-like ATPase [General function prediction only].)		0 0 o	839	2276	WP_159514848.1	16-239: PRK10871 (nlpD, murein hydrolase activator NlpD.)	Neg: LIPO(Sec/SPII) (Pr: 0.999), Pos: LIPO(Sec/SPII) (Pr: 0.997)	0 Y n12-23c28/29o	247	1061					0	5053	WP_159514849.1	1-179: PRK03759 (PRK03759, isopentenyl-diphosphate Delta-isomerase.)		0 0 o	180	1968	WP_159514846.1	1-355: COG3842 (PotA, ABC-type Fe3+/spermidine/putrescine transport systems, ATPase components [Amino acid transport and metabolism].)		0 0 o	356	5427	WP_048977204.1	14-503: PRK00484 (lysS, lysyl-tRNA synthetase; Reviewed)		0 0 o	505	2549
1561	https://www.ncbi.nlm.nih.gov/nuccore/NZ_CQAW01000005.1?report=graph&from=9206&to=10024	DUF4225	141	263	2.38e-18	Yersinia thracica IP6945	NZ_CQAW01000005.1	9206	10024	-	WP_050113578.1	80-243: pfam13988 (DUF4225, Protein of unknown function (DUF4225).)		2 0 i116-141o200-219i	272	WP_145583618.1			1 0 o12-31i	93	172	WP_050113577.1			2 0 i45-62o68-91i	104	-4	WP_050113408.1	1-71: cl19592 (Zn_ribbon_recom, Recombinase zinc beta ribbon domain.)		0 0 o	71	507	WP_050113406.1	90-162: pfam02413 (Caudo_TAP, Caudovirales tail fibre assembly protein, lambda gpK.)		0 0 o	162	575					0	797	WP_050113405.1			0 0 o	270	1067	WP_050113409.1	5-81: pfam04365 (BrnT_toxin, Ribonuclease toxin, BrnT, of type II toxin-antitoxin system.)		0 0 o	90	1050	WP_050113404.1	6-105: pfam11041 (DUF2612, Protein of unknown function (DUF2612).)		0 0 o	119	1881
1562	https://www.ncbi.nlm.nih.gov/nuccore/NZ_CABHXX010000111.1?report=graph&from=4272&to=5090	DUF4225	141	263	2.38e-18	Yersinia thracica IP34646	NZ_CABHXX010000111.1	4272	5090	-	WP_145536258.1	80-243: pfam13988 (DUF4225, Protein of unknown function (DUF4225).)		2 0 i116-141o200-219i	272	WP_050116534.1			1 0 i12-31o	67	172	WP_050113577.1			2 0 i45-62o68-91i	104	-4	WP_145583614.1			6 0 i9-27o51-69i89-108o135-151i158-173o179-196i	207	913	WP_145583612.1	82-162: pfam02413 (Caudo_TAP, Caudovirales tail fibre assembly protein, lambda gpK.)		0 0 o	162	577	WP_235896867.1			2 0 i80-96o102-125i	141	1780	WP_050113405.1			0 0 o	270	1069	WP_145583616.1	80-242: pfam13988 (DUF4225, Protein of unknown function (DUF4225).)		2 0 i116-140o200-218i	272	2183	WP_145583610.1	6-105: pfam11041 (DUF2612, Protein of unknown function (DUF2612).)		0 0 o	119	1883
1563	https://www.ncbi.nlm.nih.gov/nuccore/NZ_JACSXI010000012.1?report=graph&from=88115&to=88933	DUF4225	148	263	2.84e-14	Pantoea agglomerans Pa21-13	NZ_JACSXI010000012.1	88115	88933	-	WP_089415112.1	80-243: pfam13988 (DUF4225, Protein of unknown function (DUF4225).)		2 0 i116-140o201-219i	272	WP_010257118.1	1-86: cl22854 (HTH_XRE, N/A.)		0 0 o	96	377	WP_033759977.1			2 0 i43-63o69-93i	104	-4					0	698	WP_157354298.1	1-71: COG2026 (RelE, mRNA-degrading endonuclease RelE, toxin component of the RelBE toxin-antitoxin system [Defense mechanisms].)		0 0 o	78	673					0	0	WP_039387444.1	4-62: COG2161 (StbD, Antitoxin component YafN of the YafNO toxin-antitoxin module, PHD/YefM family [Defense mechanisms].)		0 0 o	83	957					0	0	WP_187500817.1	1-546: PRK10807 (PRK10807, intermembrane transport protein PqiB.)		1 0 o20-36i	550	1349
1564	https://www.ncbi.nlm.nih.gov/nuccore/NZ_JACYNE010000006.1?report=graph&from=149838&to=150656	DUF4225	148	263	6.77e-15	Pantoea agglomerans CFBP8784	NZ_JACYNE010000006.1	149838	150656	-	WP_167430566.1	80-243: pfam13988 (DUF4225, Protein of unknown function (DUF4225).)		2 0 i116-140o200-219i	272	WP_022624282.1	1-86: cl22854 (HTH_XRE, N/A.)		0 0 o	96	377	WP_031593845.1			2 0 i43-63o69-93i	104	-4	WP_031292300.1	1-109: COG4679 (COG4679, Phage-related protein [Mobilome: prophages, transposons].)		0 0 i	110	664	WP_157354298.1	1-71: COG2026 (RelE, mRNA-degrading endonuclease RelE, toxin component of the RelBE toxin-antitoxin system [Defense mechanisms].)		0 0 o	78	673					0	1116	WP_039387444.1	4-62: COG2161 (StbD, Antitoxin component YafN of the YafNO toxin-antitoxin module, PHD/YefM family [Defense mechanisms].)		0 0 o	83	957	WP_249405288.1	4-60: cl21460 (HAD_like, Haloacid Dehalogenase-like Hydrolases.)		0 0 i	66	1560	WP_191914332.1	1-546: PRK10807 (PRK10807, intermembrane transport protein PqiB.)		1 0 o20-36i	550	1349
1565	https://www.ncbi.nlm.nih.gov/nuccore/NZ_LXSX01000001.1?report=graph&from=27391&to=28209	DUF4225	148	263	1.91e-14	Pantoea agglomerans pv. gypsophilae 824-1	NZ_LXSX01000001.1	27391	28209	-	WP_064689844.1	80-243: pfam13988 (DUF4225, Protein of unknown function (DUF4225).)		2 0 i116-140o201-219i	272	WP_022624282.1	1-86: cl22854 (HTH_XRE, N/A.)		0 0 o	96	377	WP_033759977.1			2 0 i43-63o69-93i	104	-4	WP_031292300.1	1-109: COG4679 (COG4679, Phage-related protein [Mobilome: prophages, transposons].)		0 0 i	110	664	WP_010257115.1	1-88: COG2026 (RelE, mRNA-degrading endonuclease RelE, toxin component of the RelBE toxin-antitoxin system [Defense mechanisms].)		0 0 o	95	673					0	1115	WP_022624281.1	4-62: COG2161 (StbD, Antitoxin component YafN of the YafNO toxin-antitoxin module, PHD/YefM family [Defense mechanisms].)		0 0 o	83	957	WP_064689845.1	4-59: cl21460 (HAD_like, Haloacid Dehalogenase-like Hydrolases.)		0 0 i	67	1558	WP_064689843.1	1-546: PRK10807 (PRK10807, intermembrane transport protein PqiB.)		1 0 o20-36i	550	1349
1566	https://www.ncbi.nlm.nih.gov/nuccore/NZ_JAALEU010000010.1?report=graph&from=24056&to=24874	DUF4225	148	263	6.77e-15	Pantoea sp. EKM10T	NZ_JAALEU010000010.1	24056	24874	+	WP_167430566.1	80-243: pfam13988 (DUF4225, Protein of unknown function (DUF4225).)		2 0 i116-140o200-219i	272	WP_022624282.1	1-86: cl22854 (HTH_XRE, N/A.)		0 0 o	96	377	WP_031593845.1			2 0 i43-63o69-93i	104	-4	WP_031292300.1	1-109: COG4679 (COG4679, Phage-related protein [Mobilome: prophages, transposons].)		0 0 i	110	664	WP_010257115.1	1-88: COG2026 (RelE, mRNA-degrading endonuclease RelE, toxin component of the RelBE toxin-antitoxin system [Defense mechanisms].)		0 0 o	95	673					0	1116	WP_039387444.1	4-62: COG2161 (StbD, Antitoxin component YafN of the YafNO toxin-antitoxin module, PHD/YefM family [Defense mechanisms].)		0 0 o	83	957	WP_233267992.1	1-57: cl21460 (HAD_like, Haloacid Dehalogenase-like Hydrolases.)		0 0 o	63	1569	WP_167430567.1	1-546: PRK10807 (PRK10807, intermembrane transport protein PqiB.)		1 0 o20-36i	550	1349
1567	https://www.ncbi.nlm.nih.gov/nuccore/NZ_POUO01000001.1?report=graph&from=3190587&to=3191396	DUF4225	138	260	2.79e-16	Enterobacter bugandensis IF3SW-P2	NZ_POUO01000001.1	3190587	3191396	-	WP_063943159.1	76-240: pfam13988 (DUF4225, Protein of unknown function (DUF4225).)		2 0 i112-136o197-216i	269	WP_139128220.1			0 0 o	335	573	WP_020882780.1			2 0 i43-63o69-91i	104	-4	WP_083264071.1	1-362: COG4938 (COG4938, Predicted ATPase [General function prediction only].)		0 0 o	365	1582	WP_069732742.1	16-239: PRK10871 (nlpD, murein hydrolase activator NlpD.)	Neg: LIPO(Sec/SPII) (Pr: 0.999), Pos: LIPO(Sec/SPII) (Pr: 0.998)	0 Y n12-23c28/29o	247	852	WP_069732743.1	59-197: pfam03235 (DUF262, Protein of unknown function DUF262.)		0 0 o	400	2672	WP_041908358.1	1-179: PRK03759 (PRK03759, isopentenyl-diphosphate Delta-isomerase.)		0 0 o	180	1759	WP_069732744.1			0 0 o	136	4097	WP_014885130.1	14-503: PRK00484 (lysS, lysyl-tRNA synthetase; Reviewed)		0 0 o	505	2340
1568	https://www.ncbi.nlm.nih.gov/nuccore/NZ_POUR01000001.1?report=graph&from=3189987&to=3190796	DUF4225	138	260	2.79e-16	Enterobacter bugandensis IF2SW-P2	NZ_POUR01000001.1	3189987	3190796	-	WP_063943159.1	76-240: pfam13988 (DUF4225, Protein of unknown function (DUF4225).)		2 0 i112-136o197-216i	269	WP_139128220.1			0 0 o	335	573	WP_020882780.1			2 0 i43-63o69-91i	104	-4	WP_083264071.1	1-362: COG4938 (COG4938, Predicted ATPase [General function prediction only].)		0 0 o	365	1582	WP_069732742.1	16-239: PRK10871 (nlpD, murein hydrolase activator NlpD.)	Neg: LIPO(Sec/SPII) (Pr: 0.999), Pos: LIPO(Sec/SPII) (Pr: 0.998)	0 Y n12-23c28/29o	247	852	WP_069732743.1	59-197: pfam03235 (DUF262, Protein of unknown function DUF262.)		0 0 o	400	2672	WP_041908358.1	1-179: PRK03759 (PRK03759, isopentenyl-diphosphate Delta-isomerase.)		0 0 o	180	1759	WP_069732744.1			0 0 o	136	4097	WP_014885130.1	14-503: PRK00484 (lysS, lysyl-tRNA synthetase; Reviewed)		0 0 o	505	2340
1569	https://www.ncbi.nlm.nih.gov/nuccore/NZ_POUQ01000001.1?report=graph&from=3189987&to=3190796	DUF4225	138	260	2.79e-16	Enterobacter bugandensis IF2SW-B1	NZ_POUQ01000001.1	3189987	3190796	-	WP_063943159.1	76-240: pfam13988 (DUF4225, Protein of unknown function (DUF4225).)		2 0 i112-136o197-216i	269	WP_139128220.1			0 0 o	335	573	WP_020882780.1			2 0 i43-63o69-91i	104	-4	WP_083264071.1	1-362: COG4938 (COG4938, Predicted ATPase [General function prediction only].)		0 0 o	365	1582	WP_069732742.1	16-239: PRK10871 (nlpD, murein hydrolase activator NlpD.)	Neg: LIPO(Sec/SPII) (Pr: 0.999), Pos: LIPO(Sec/SPII) (Pr: 0.998)	0 Y n12-23c28/29o	247	852	WP_069732743.1	59-197: pfam03235 (DUF262, Protein of unknown function DUF262.)		0 0 o	400	2672	WP_041908358.1	1-179: PRK03759 (PRK03759, isopentenyl-diphosphate Delta-isomerase.)		0 0 o	180	1759	WP_069732744.1			0 0 o	136	4097	WP_014885130.1	14-503: PRK00484 (lysS, lysyl-tRNA synthetase; Reviewed)		0 0 o	505	2340
1570	https://www.ncbi.nlm.nih.gov/nuccore/NZ_POUP01000001.1?report=graph&from=2307727&to=2308536	DUF4225	138	260	2.79e-16	Enterobacter bugandensis IF2SW-P3	NZ_POUP01000001.1	2307727	2308536	-	WP_063943159.1	76-240: pfam13988 (DUF4225, Protein of unknown function (DUF4225).)		2 0 i112-136o197-216i	269	WP_139128220.1			0 0 o	335	573	WP_020882780.1			2 0 i43-63o69-91i	104	-4	WP_083264071.1	1-362: COG4938 (COG4938, Predicted ATPase [General function prediction only].)		0 0 o	365	1582	WP_069732742.1	16-239: PRK10871 (nlpD, murein hydrolase activator NlpD.)	Neg: LIPO(Sec/SPII) (Pr: 0.999), Pos: LIPO(Sec/SPII) (Pr: 0.998)	0 Y n12-23c28/29o	247	852	WP_069732743.1	59-197: pfam03235 (DUF262, Protein of unknown function DUF262.)		0 0 o	400	2672	WP_041908358.1	1-179: PRK03759 (PRK03759, isopentenyl-diphosphate Delta-isomerase.)		0 0 o	180	1759	WP_069732744.1			0 0 o	136	4097	WP_014885130.1	14-503: PRK00484 (lysS, lysyl-tRNA synthetase; Reviewed)		0 0 o	505	2340
1571	https://www.ncbi.nlm.nih.gov/nuccore/NZ_RBVJ01000005.1?report=graph&from=221360&to=222169	DUF4225	138	260	2.79e-16	Enterobacter bugandensis IF2SW-B5	NZ_RBVJ01000005.1	221360	222169	-	WP_063943159.1	76-240: pfam13988 (DUF4225, Protein of unknown function (DUF4225).)		2 0 i112-136o197-216i	269	WP_139128220.1			0 0 o	335	573	WP_020882780.1			2 0 i43-63o69-91i	104	-4	WP_120764058.1	7-179: COG4938 (COG4938, Predicted ATPase [General function prediction only].)		0 0 o	182	1582	WP_069732742.1	16-239: PRK10871 (nlpD, murein hydrolase activator NlpD.)	Neg: LIPO(Sec/SPII) (Pr: 0.999), Pos: LIPO(Sec/SPII) (Pr: 0.998)	0 Y n12-23c28/29o	247	852					0	0	WP_041908358.1	1-179: PRK03759 (PRK03759, isopentenyl-diphosphate Delta-isomerase.)		0 0 o	180	1759					0	0	WP_014885130.1	14-503: PRK00484 (lysS, lysyl-tRNA synthetase; Reviewed)		0 0 o	505	2340
1572	https://www.ncbi.nlm.nih.gov/nuccore/NZ_JABWOU010000003.1?report=graph&from=55262&to=56071	DUF4225	138	260	2.79e-16	Enterobacter bugandensis IFACSW-P1	NZ_JABWOU010000003.1	55262	56071	+	WP_063943159.1	76-240: pfam13988 (DUF4225, Protein of unknown function (DUF4225).)		2 0 i112-136o197-216i	269	WP_139128220.1			0 0 o	335	573	WP_020882780.1			2 0 i43-63o69-91i	104	-4	WP_083264071.1	1-362: COG4938 (COG4938, Predicted ATPase [General function prediction only].)		0 0 o	365	1582	WP_069732742.1	16-239: PRK10871 (nlpD, murein hydrolase activator NlpD.)	Neg: LIPO(Sec/SPII) (Pr: 0.999), Pos: LIPO(Sec/SPII) (Pr: 0.998)	0 Y n12-23c28/29o	247	852	WP_069732743.1	59-197: pfam03235 (DUF262, Protein of unknown function DUF262.)		0 0 o	400	2672	WP_041908358.1	1-179: PRK03759 (PRK03759, isopentenyl-diphosphate Delta-isomerase.)		0 0 o	180	1759	WP_069732744.1			0 0 o	136	4097	WP_014885130.1	14-503: PRK00484 (lysS, lysyl-tRNA synthetase; Reviewed)		0 0 o	505	2340
1573	https://www.ncbi.nlm.nih.gov/nuccore/NZ_JABWOV010000003.1?report=graph&from=55262&to=56071	DUF4225	138	260	2.79e-16	Enterobacter bugandensis IFACSW-B5	NZ_JABWOV010000003.1	55262	56071	+	WP_063943159.1	76-240: pfam13988 (DUF4225, Protein of unknown function (DUF4225).)		2 0 i112-136o197-216i	269	WP_139128220.1			0 0 o	335	573	WP_020882780.1			2 0 i43-63o69-91i	104	-4	WP_083264071.1	1-362: COG4938 (COG4938, Predicted ATPase [General function prediction only].)		0 0 o	365	1582	WP_069732742.1	16-239: PRK10871 (nlpD, murein hydrolase activator NlpD.)	Neg: LIPO(Sec/SPII) (Pr: 0.999), Pos: LIPO(Sec/SPII) (Pr: 0.998)	0 Y n12-23c28/29o	247	852	WP_069732743.1	59-197: pfam03235 (DUF262, Protein of unknown function DUF262.)		0 0 o	400	2672	WP_041908358.1	1-179: PRK03759 (PRK03759, isopentenyl-diphosphate Delta-isomerase.)		0 0 o	180	1759	WP_069732744.1			0 0 o	136	4097	WP_014885130.1	14-503: PRK00484 (lysS, lysyl-tRNA synthetase; Reviewed)		0 0 o	505	2340
1574	https://www.ncbi.nlm.nih.gov/nuccore/NZ_JABWOW010000003.1?report=graph&from=55262&to=56071	DUF4225	138	260	2.79e-16	Enterobacter bugandensis IFACSW-B4	NZ_JABWOW010000003.1	55262	56071	+	WP_063943159.1	76-240: pfam13988 (DUF4225, Protein of unknown function (DUF4225).)		2 0 i112-136o197-216i	269	WP_139128220.1			0 0 o	335	573	WP_020882780.1			2 0 i43-63o69-91i	104	-4	WP_083264071.1	1-362: COG4938 (COG4938, Predicted ATPase [General function prediction only].)		0 0 o	365	1582	WP_069732742.1	16-239: PRK10871 (nlpD, murein hydrolase activator NlpD.)	Neg: LIPO(Sec/SPII) (Pr: 0.999), Pos: LIPO(Sec/SPII) (Pr: 0.998)	0 Y n12-23c28/29o	247	852	WP_069732743.1	59-197: pfam03235 (DUF262, Protein of unknown function DUF262.)		0 0 o	400	2672	WP_041908358.1	1-179: PRK03759 (PRK03759, isopentenyl-diphosphate Delta-isomerase.)		0 0 o	180	1759	WP_069732744.1			0 0 o	136	4097	WP_014885130.1	14-503: PRK00484 (lysS, lysyl-tRNA synthetase; Reviewed)		0 0 o	505	2340
1575	https://www.ncbi.nlm.nih.gov/nuccore/NZ_JABWOX010000003.1?report=graph&from=425121&to=425930	DUF4225	138	260	2.79e-16	Enterobacter bugandensis IFACSW-B2	NZ_JABWOX010000003.1	425121	425930	-	WP_063943159.1	76-240: pfam13988 (DUF4225, Protein of unknown function (DUF4225).)		2 0 i112-136o197-216i	269	WP_139128220.1			0 0 o	335	573	WP_020882780.1			2 0 i43-63o69-91i	104	-4	WP_083264071.1	1-362: COG4938 (COG4938, Predicted ATPase [General function prediction only].)		0 0 o	365	1582	WP_069732742.1	16-239: PRK10871 (nlpD, murein hydrolase activator NlpD.)	Neg: LIPO(Sec/SPII) (Pr: 0.999), Pos: LIPO(Sec/SPII) (Pr: 0.998)	0 Y n12-23c28/29o	247	852	WP_069732743.1	59-197: pfam03235 (DUF262, Protein of unknown function DUF262.)		0 0 o	400	2672	WP_041908358.1	1-179: PRK03759 (PRK03759, isopentenyl-diphosphate Delta-isomerase.)		0 0 o	180	1759	WP_069732744.1			0 0 o	136	4097	WP_014885130.1	14-503: PRK00484 (lysS, lysyl-tRNA synthetase; Reviewed)		0 0 o	505	2340
1576	https://www.ncbi.nlm.nih.gov/nuccore/NZ_JABWOY010000003.1?report=graph&from=425275&to=426084	DUF4225	138	260	2.79e-16	Enterobacter bugandensis IF2SW-B4	NZ_JABWOY010000003.1	425275	426084	-	WP_063943159.1	76-240: pfam13988 (DUF4225, Protein of unknown function (DUF4225).)		2 0 i112-136o197-216i	269	WP_139128220.1			0 0 o	335	573	WP_020882780.1			2 0 i43-63o69-91i	104	-4	WP_083264071.1	1-362: COG4938 (COG4938, Predicted ATPase [General function prediction only].)		0 0 o	365	1582	WP_069732742.1	16-239: PRK10871 (nlpD, murein hydrolase activator NlpD.)	Neg: LIPO(Sec/SPII) (Pr: 0.999), Pos: LIPO(Sec/SPII) (Pr: 0.998)	0 Y n12-23c28/29o	247	852	WP_069732743.1	59-197: pfam03235 (DUF262, Protein of unknown function DUF262.)		0 0 o	400	2672	WP_041908358.1	1-179: PRK03759 (PRK03759, isopentenyl-diphosphate Delta-isomerase.)		0 0 o	180	1759	WP_069732744.1			0 0 o	136	4097	WP_014885130.1	14-503: PRK00484 (lysS, lysyl-tRNA synthetase; Reviewed)		0 0 o	505	2340
1577	https://www.ncbi.nlm.nih.gov/nuccore/NZ_JACBPE010000003.1?report=graph&from=425121&to=425930	DUF4225	138	260	2.79e-16	Enterobacter bugandensis IF2SW-F3	NZ_JACBPE010000003.1	425121	425930	-	WP_063943159.1	76-240: pfam13988 (DUF4225, Protein of unknown function (DUF4225).)		2 0 i112-136o197-216i	269	WP_139128220.1			0 0 o	335	573	WP_020882780.1			2 0 i43-63o69-91i	104	-4	WP_083264071.1	1-362: COG4938 (COG4938, Predicted ATPase [General function prediction only].)		0 0 o	365	1582	WP_069732742.1	16-239: PRK10871 (nlpD, murein hydrolase activator NlpD.)	Neg: LIPO(Sec/SPII) (Pr: 0.999), Pos: LIPO(Sec/SPII) (Pr: 0.998)	0 Y n12-23c28/29o	247	852	WP_069732743.1	59-197: pfam03235 (DUF262, Protein of unknown function DUF262.)		0 0 o	400	2672	WP_041908358.1	1-179: PRK03759 (PRK03759, isopentenyl-diphosphate Delta-isomerase.)		0 0 o	180	1759	WP_069732744.1			0 0 o	136	4097	WP_014885130.1	14-503: PRK00484 (lysS, lysyl-tRNA synthetase; Reviewed)		0 0 o	505	2340
1578	https://www.ncbi.nlm.nih.gov/nuccore/NZ_JACBPD010000003.1?report=graph&from=55262&to=56071	DUF4225	138	260	2.79e-16	Enterobacter bugandensis IF2SW-F2	NZ_JACBPD010000003.1	55262	56071	+	WP_063943159.1	76-240: pfam13988 (DUF4225, Protein of unknown function (DUF4225).)		2 0 i112-136o197-216i	269	WP_139128220.1			0 0 o	335	573	WP_020882780.1			2 0 i43-63o69-91i	104	-4	WP_083264071.1	1-362: COG4938 (COG4938, Predicted ATPase [General function prediction only].)		0 0 o	365	1582	WP_069732742.1	16-239: PRK10871 (nlpD, murein hydrolase activator NlpD.)	Neg: LIPO(Sec/SPII) (Pr: 0.999), Pos: LIPO(Sec/SPII) (Pr: 0.998)	0 Y n12-23c28/29o	247	852	WP_069732743.1	59-197: pfam03235 (DUF262, Protein of unknown function DUF262.)		0 0 o	400	2672	WP_041908358.1	1-179: PRK03759 (PRK03759, isopentenyl-diphosphate Delta-isomerase.)		0 0 o	180	1759	WP_069732744.1			0 0 o	136	4097	WP_014885130.1	14-503: PRK00484 (lysS, lysyl-tRNA synthetase; Reviewed)		0 0 o	505	2340
1579	https://www.ncbi.nlm.nih.gov/nuccore/NZ_JAKMNX010000002.1?report=graph&from=415787&to=416596	DUF4225	138	260	2.79e-16	Enterobacter bugandensis AR2339	NZ_JAKMNX010000002.1	415787	416596	-	WP_063943159.1	76-240: pfam13988 (DUF4225, Protein of unknown function (DUF4225).)		2 0 i112-136o197-216i	269	WP_139128220.1			0 0 o	335	573	WP_020882780.1			2 0 i43-63o69-91i	104	-4	WP_083264071.1	1-362: COG4938 (COG4938, Predicted ATPase [General function prediction only].)		0 0 o	365	1582	WP_069732742.1	16-239: PRK10871 (nlpD, murein hydrolase activator NlpD.)	Neg: LIPO(Sec/SPII) (Pr: 0.999), Pos: LIPO(Sec/SPII) (Pr: 0.998)	0 Y n12-23c28/29o	247	852	WP_069732743.1	59-197: pfam03235 (DUF262, Protein of unknown function DUF262.)		0 0 o	400	2672	WP_041908358.1	1-179: PRK03759 (PRK03759, isopentenyl-diphosphate Delta-isomerase.)		0 0 o	180	1759					0	4097	WP_014885130.1	14-503: PRK00484 (lysS, lysyl-tRNA synthetase; Reviewed)		0 0 o	505	2340
1580	https://www.ncbi.nlm.nih.gov/nuccore/NZ_JAKMNL010000002.1?report=graph&from=452634&to=453443	DUF4225	138	260	2.79e-16	Enterobacter bugandensis AR1358	NZ_JAKMNL010000002.1	452634	453443	-	WP_063943159.1	76-240: pfam13988 (DUF4225, Protein of unknown function (DUF4225).)		2 0 i112-136o197-216i	269	WP_139128220.1			0 0 o	335	573	WP_020882780.1			2 0 i43-63o69-91i	104	-4	WP_083264071.1	1-362: COG4938 (COG4938, Predicted ATPase [General function prediction only].)		0 0 o	365	1582	WP_069732742.1	16-239: PRK10871 (nlpD, murein hydrolase activator NlpD.)	Neg: LIPO(Sec/SPII) (Pr: 0.999), Pos: LIPO(Sec/SPII) (Pr: 0.998)	0 Y n12-23c28/29o	247	852	WP_069732743.1	59-197: pfam03235 (DUF262, Protein of unknown function DUF262.)		0 0 o	400	2672	WP_041908358.1	1-179: PRK03759 (PRK03759, isopentenyl-diphosphate Delta-isomerase.)		0 0 o	180	1759					0	4097	WP_014885130.1	14-503: PRK00484 (lysS, lysyl-tRNA synthetase; Reviewed)		0 0 o	505	2340
1581	https://www.ncbi.nlm.nih.gov/nuccore/NZ_JAKMMY010000002.1?report=graph&from=417779&to=418588	DUF4225	138	260	2.79e-16	Enterobacter bugandensis AR0602	NZ_JAKMMY010000002.1	417779	418588	-	WP_063943159.1	76-240: pfam13988 (DUF4225, Protein of unknown function (DUF4225).)		2 0 i112-136o197-216i	269	WP_139128220.1			0 0 o	335	573	WP_020882780.1			2 0 i43-63o69-91i	104	-4	WP_083264071.1	1-362: COG4938 (COG4938, Predicted ATPase [General function prediction only].)		0 0 o	365	1582	WP_041908359.1	16-239: PRK10871 (nlpD, murein hydrolase activator NlpD.)	Neg: LIPO(Sec/SPII) (Pr: 0.999), Pos: LIPO(Sec/SPII) (Pr: 0.998)	0 Y n12-23c28/29o	247	852	WP_069732743.1	59-197: pfam03235 (DUF262, Protein of unknown function DUF262.)		0 0 o	400	2672	WP_041908358.1	1-179: PRK03759 (PRK03759, isopentenyl-diphosphate Delta-isomerase.)		0 0 o	180	1759					0	4097	WP_047364497.1	14-503: PRK00484 (lysS, lysyl-tRNA synthetase; Reviewed)		0 0 o	505	2340
1582	https://www.ncbi.nlm.nih.gov/nuccore/NZ_FOQN01000002.1?report=graph&from=299869&to=300675	DUF4225	144	259	5.24e-16	Enterobacter sp. NFIX59	NZ_FOQN01000002.1	299869	300675	+	WP_090418554.1	76-239: pfam13988 (DUF4225, Protein of unknown function (DUF4225).)		2 0 i112-135o196-215i	268	WP_139210902.1			0 0 o	335	573	WP_090418557.1			2 0 i43-64o70-93i	104	-4	WP_083264071.1	1-362: COG4938 (COG4938, Predicted ATPase [General function prediction only].)		0 0 o	365	1582	WP_090418560.1	1-239: PRK10871 (nlpD, murein hydrolase activator NlpD.)	Neg: LIPO(Sec/SPII) (Pr: 0.999), Pos: LIPO(Sec/SPII) (Pr: 0.999)	0 Y n12-23c28/29o	247	1061	WP_090418551.1	59-197: pfam03235 (DUF262, Protein of unknown function DUF262.)		0 0 o	400	2672	WP_090418563.1	1-179: PRK03759 (PRK03759, isopentenyl-diphosphate Delta-isomerase.)		0 0 o	180	1968	WP_032648170.1	1-355: COG3842 (PotA, ABC-type Fe3+/spermidine/putrescine transport systems, ATPase components [Amino acid transport and metabolism].)		0 0 o	356	4541	WP_090418566.1	14-503: PRK00484 (lysS, lysyl-tRNA synthetase; Reviewed)		0 0 o	505	2549
1583	https://www.ncbi.nlm.nih.gov/nuccore/NZ_MJAA01000002.1?report=graph&from=428359&to=429168	DUF4225	138	260	2.79e-16	Enterobacter sp. IF2SW-B1	NZ_MJAA01000002.1	428359	429168	-	WP_063943159.1	76-240: pfam13988 (DUF4225, Protein of unknown function (DUF4225).)		2 0 i112-136o197-216i	269	WP_139128220.1			0 0 o	335	573	WP_020882780.1			2 0 i43-63o69-91i	104	-4	WP_083264071.1	1-362: COG4938 (COG4938, Predicted ATPase [General function prediction only].)		0 0 o	365	1582	WP_069732742.1	16-239: PRK10871 (nlpD, murein hydrolase activator NlpD.)	Neg: LIPO(Sec/SPII) (Pr: 0.999), Pos: LIPO(Sec/SPII) (Pr: 0.998)	0 Y n12-23c28/29o	247	852	WP_069732743.1	59-197: pfam03235 (DUF262, Protein of unknown function DUF262.)		0 0 o	400	2672	WP_041908358.1	1-179: PRK03759 (PRK03759, isopentenyl-diphosphate Delta-isomerase.)		0 0 o	180	1759	WP_069732744.1			0 0 o	136	4097	WP_014885130.1	14-503: PRK00484 (lysS, lysyl-tRNA synthetase; Reviewed)		0 0 o	505	2340
1584	https://www.ncbi.nlm.nih.gov/nuccore/NZ_MJAB01000034.1?report=graph&from=425418&to=426227	DUF4225	138	260	2.79e-16	Enterobacter sp. IF2SW-P2	NZ_MJAB01000034.1	425418	426227	-	WP_063943159.1	76-240: pfam13988 (DUF4225, Protein of unknown function (DUF4225).)		2 0 i112-136o197-216i	269	WP_139128220.1			0 0 o	335	573	WP_020882780.1			2 0 i43-63o69-91i	104	-4	WP_083264071.1	1-362: COG4938 (COG4938, Predicted ATPase [General function prediction only].)		0 0 o	365	1582	WP_069732742.1	16-239: PRK10871 (nlpD, murein hydrolase activator NlpD.)	Neg: LIPO(Sec/SPII) (Pr: 0.999), Pos: LIPO(Sec/SPII) (Pr: 0.998)	0 Y n12-23c28/29o	247	852	WP_069732743.1	59-197: pfam03235 (DUF262, Protein of unknown function DUF262.)		0 0 o	400	2672	WP_041908358.1	1-179: PRK03759 (PRK03759, isopentenyl-diphosphate Delta-isomerase.)		0 0 o	180	1759	WP_069732744.1			0 0 o	136	4097	WP_014885130.1	14-503: PRK00484 (lysS, lysyl-tRNA synthetase; Reviewed)		0 0 o	505	2340
1585	https://www.ncbi.nlm.nih.gov/nuccore/NZ_CP050320.1?report=graph&from=3942066&to=3942872	DUF4225	144	259	5.24e-16	Enterobacter sp. SES19	NZ_CP050320.1	3942066	3942872	+	WP_090418554.1	76-239: pfam13988 (DUF4225, Protein of unknown function (DUF4225).)		2 0 i112-135o196-215i	268	WP_139210902.1			0 0 o	335	573	WP_090418557.1			2 0 i43-64o70-93i	104	-4	WP_208763242.1	1-362: COG4938 (COG4938, Predicted ATPase [General function prediction only].)		0 0 o	365	1582	WP_208763243.1	1-239: PRK10871 (nlpD, murein hydrolase activator NlpD.)	Neg: LIPO(Sec/SPII) (Pr: 0.999), Pos: LIPO(Sec/SPII) (Pr: 0.999)	0 Y n12-23c28/29o	247	1061	WP_090418551.1	59-197: pfam03235 (DUF262, Protein of unknown function DUF262.)		0 0 o	400	2672	WP_090418563.1	1-179: PRK03759 (PRK03759, isopentenyl-diphosphate Delta-isomerase.)		0 0 o	180	1968					0	4137	WP_090418566.1	14-503: PRK00484 (lysS, lysyl-tRNA synthetase; Reviewed)		0 0 o	505	2549
1586	https://www.ncbi.nlm.nih.gov/nuccore/NZ_JZRH01000009.1?report=graph&from=43298&to=44119	DUF4225	148	264	1.54e-12	Pantoea sp. BL1	NZ_JZRH01000009.1	43298	44119	+	WP_045814136.1	80-244: pfam13988 (DUF4225, Protein of unknown function (DUF4225).)		2 0 i116-140o201-220i	273	WP_045832213.1	1-305: COG1957 (URH1, Inosine-uridine nucleoside N-ribohydrolase [Nucleotide transport and metabolism].)		0 0 o	305	197	WP_045814137.1			2 0 i45-63o69-93i	104	-4	WP_034819917.1			0 0 o	75	1206	WP_045832214.1	4-340: cd08261 (Zn_ADH7, Alcohol dehydrogenases of the MDR family.)		0 0 o	342	722	WP_045814134.1			0 0 o	113	1441	WP_045832215.1	85-294: COG1802 (GntR, DNA-binding transcriptional regulator, GntR family [Transcription].); 7-61: cl21459 (HTH, Helix-turn-helix domains.)		0 0 o	300	1886	WP_045832212.1	1-125: PRK14196 (PRK14196, fluoride efflux transporter CrcB.)	Neg: LIPO(Sec/SPII) (Pr: 0.679), Pos: LIPO(Sec/SPII) (Pr: 0.717)	3 Y n4-14c19/20o35-55i67-91o103-124i	125	2003	WP_045832216.1	43-441: cd17319 (MFS_ExuT_GudP_like, Hexuronate transporter, Glucarate transporter, and similar transporters of the Major Facilitator Superfamily.)		11 0 o38-55i75-95o107-126i169-191o197-216i259-278o298-320i332-351o357-379i391-414o420-441i	450	2961
1587	https://www.ncbi.nlm.nih.gov/nuccore/NZ_JZRD01000007.1?report=graph&from=159737&to=160558	DUF4225	148	264	1.54e-12	Pantoea sp. SM3	NZ_JZRD01000007.1	159737	160558	+	WP_045814136.1	80-244: pfam13988 (DUF4225, Protein of unknown function (DUF4225).)		2 0 i116-140o201-220i	273	WP_045814135.1	1-305: COG1957 (URH1, Inosine-uridine nucleoside N-ribohydrolase [Nucleotide transport and metabolism].)		0 0 o	305	197	WP_045814137.1			2 0 i45-63o69-93i	104	-4	WP_034819917.1			0 0 o	75	1206	WP_045814138.1	4-340: cd08261 (Zn_ADH7, Alcohol dehydrogenases of the MDR family.)		0 0 o	342	721	WP_045814134.1			0 0 o	113	1441	WP_045814139.1	85-294: COG1802 (GntR, DNA-binding transcriptional regulator, GntR family [Transcription].); 7-61: cl21459 (HTH, Helix-turn-helix domains.)		0 0 o	300	1885	WP_045814133.1	1-125: PRK14196 (PRK14196, fluoride efflux transporter CrcB.)	Neg: LIPO(Sec/SPII) (Pr: 0.680), Pos: LIPO(Sec/SPII) (Pr: 0.718)	3 Y n4-14c19/20o35-55i67-91o103-124i	125	2003	WP_045814140.1	43-441: cd17319 (MFS_ExuT_GudP_like, Hexuronate transporter, Glucarate transporter, and similar transporters of the Major Facilitator Superfamily.)		12 0 i38-55o78-100i107-126o132-151i172-191o197-216i259-278o298-320i332-351o357-379i391-414o420-441i	450	2960
1588	https://www.ncbi.nlm.nih.gov/nuccore/NZ_JADCKW010000014.1?report=graph&from=243595&to=243972	DUF4225	1	116	6.44e-13	Enterobacter cloacae complex sp. P16RS2	NZ_JADCKW010000014.1	243595	243972	+	WP_109846585.1	2-96: pfam13988 (DUF4225, Protein of unknown function (DUF4225).)		1 0 o53-72i	125	WP_126786074.1	34-92: pfam00419 (Fimbrial, Fimbrial protein.)		0 0 i	92	528	WP_109846586.1			2 0 i46-65o71-93i	104	-4	WP_126786059.1	138-188: smart00421 (HTH_LUXR, helix_turn_helix, Lux Regulon.); 3-191: COG2197 (CitB, DNA-binding response regulator, NarL/FixJ family, contains REC and HTH domains [Signal transduction mechanisms, Transcription].)		0 0 o	203	1161	WP_126786063.1	1-417: PRK00197 (proA, gamma-glutamyl phosphate reductase; Provisional)		0 0 o	417	1075					0	1794	WP_023310508.1	1-366: PRK05429 (PRK05429, gamma-glutamyl kinase; Provisional)		0 0 o	367	2340					0	1934	WP_126786064.1	1-350: PRK10159 (PRK10159, phosphoporin PhoE.)	Neg: SP(Sec/SPI) (Pr: 0.999), Pos: SP(Sec/SPI) (Pr: 0.998)	0 Y n5-16c21/22o	350	3748
1589	https://www.ncbi.nlm.nih.gov/nuccore/NZ_JAKZMS010000010.1?report=graph&from=72550&to=73368	DUF4225	148	263	2.68e-14	Pantoea agglomerans 20TX0122	NZ_JAKZMS010000010.1	72550	73368	+	WP_115765238.1	80-243: pfam13988 (DUF4225, Protein of unknown function (DUF4225).)		2 0 i116-140o200-219i	272	WP_207874060.1	3-284: TIGR02320 (PEP_mutase, phosphoenolpyruvate mutase.)		0 0 o	284	1515	WP_115765237.1			2 0 i43-63o69-93i	104	-4	WP_115765372.1	8-429: TIGR03860 (FMN_nitrolo, FMN-dependent oxidoreductase, nitrilotriacetate monooxygenase family.)		0 0 o	442	2383	WP_010257115.1	1-88: COG2026 (RelE, mRNA-degrading endonuclease RelE, toxin component of the RelBE toxin-antitoxin system [Defense mechanisms].)		0 0 o	95	673	WP_115765373.1	4-371: PRK11858 (aksA, trans-homoaconitate synthase; Reviewed)		0 0 o	373	3733	WP_031593843.1	4-62: COG2161 (StbD, Antitoxin component YafN of the YafNO toxin-antitoxin module, PHD/YefM family [Defense mechanisms].)		0 0 o	83	957	WP_115765374.1	37-402: cl00285 (Aconitase, Aconitase catalytic domain; Aconitase catalyzes the reversible isomerization of citrate and isocitrate as part of the TCA cycle.)		0 0 o	409	4860	WP_115765236.1	1-546: PRK10807 (PRK10807, intermembrane transport protein PqiB.)		1 0 o20-37i	550	1349
1590	https://www.ncbi.nlm.nih.gov/nuccore/NZ_JAFHHF010000002.1?report=graph&from=124525&to=125334	DUF4225	138	260	1.08e-15	Klebsiella aerogenes Survcare399	NZ_JAFHHF010000002.1	124525	125334	+	WP_213316560.1	76-239: pfam13988 (DUF4225, Protein of unknown function (DUF4225).)		2 0 i112-136o197-216i	269	WP_113373007.1			0 0 o	88	294	WP_113373009.1			2 0 i43-63o69-91i	104	-4	WP_045391971.1			1 0 i9-29o	172	651	WP_047065369.1	1-231: PRK10871 (nlpD, murein hydrolase activator NlpD.)	Neg: LIPO(Sec/SPII) (Pr: 0.999), Pos: LIPO(Sec/SPII) (Pr: 0.999)	0 Y n11-21c26/27o	239	1065	WP_228302289.1	26-150: cl21459 (HTH, Helix-turn-helix domains.)		1 0 i165-186o	282	1171	WP_101705733.1	1-271: COG0583 (LysR, DNA-binding transcriptional regulator, LysR family [Transcription].)		0 0 o	304	1872	WP_015369827.1	1-182: COG3539 (FimA, Pilin (type 1 fimbria component protein) [Cell motility].)	Neg: SP(Sec/SPI) (Pr: 0.999), Pos: SP(Sec/SPI) (Pr: 0.998)	0 Y n6-17c25/26o	182	2604	WP_213316561.1	19-440: pfam01977 (UbiD, 3-octaprenyl-4-hydroxybenzoate carboxy-lyase.)		0 0 o	497	2998
1591	https://www.ncbi.nlm.nih.gov/nuccore/NZ_JAFHQM010000001.1?report=graph&from=349303&to=350109	DUF4225	144	259	4.43e-15	Klebsiella aerogenes sc19443197	NZ_JAFHQM010000001.1	349303	350109	+	WP_213793543.1	76-239: pfam13988 (DUF4225, Protein of unknown function (DUF4225).)		2 0 i112-135o196-215i	268	WP_113373007.1			0 0 o	88	294	WP_213793544.1			2 0 i43-64o70-93i	104	-4	WP_045391971.1			1 0 i9-29o	172	651	WP_087859745.1	1-231: PRK10871 (nlpD, murein hydrolase activator NlpD.)	Neg: LIPO(Sec/SPII) (Pr: 0.999), Pos: LIPO(Sec/SPII) (Pr: 0.999)	0 Y n11-21c26/27o	239	1056	WP_228302289.1	26-150: cl21459 (HTH, Helix-turn-helix domains.)		1 0 i165-186o	282	1171	WP_213793545.1	1-248: COG0583 (LysR, DNA-binding transcriptional regulator, LysR family [Transcription].)		0 0 o	304	1863	WP_015369827.1	1-182: COG3539 (FimA, Pilin (type 1 fimbria component protein) [Cell motility].)	Neg: SP(Sec/SPI) (Pr: 0.999), Pos: SP(Sec/SPI) (Pr: 0.998)	0 Y n6-17c25/26o	182	2605	WP_213793546.1	19-440: pfam01977 (UbiD, 3-octaprenyl-4-hydroxybenzoate carboxy-lyase.)		0 0 o	497	2989
1592	https://www.ncbi.nlm.nih.gov/nuccore/NZ_QZDQ02000011.1?report=graph&from=89649&to=90458	DUF4225	138	260	9.35e-16	Enterobacter mori CCUG 72520	NZ_QZDQ02000011.1	89649	90458	-	WP_120159511.1	76-239: pfam13988 (DUF4225, Protein of unknown function (DUF4225).)		2 0 i112-136o197-216i	269	WP_120159512.1	8-52: pfam04606 (Ogr_Delta, Ogr/Delta-like zinc finger.)		0 0 o	90	302	WP_003862882.1			2 0 i43-63o69-91i	104	-4	WP_200832805.1	1-375: pfam13175 (AAA_15, AAA ATPase domain.)		0 0 o	610	1063	WP_120159510.1	1-417: PRK00197 (proA, gamma-glutamyl phosphate reductase; Provisional)		0 0 o	417	1134	WP_120159566.1	1-214: cl02008 (2-oxoacid_dh, 2-oxoacid dehydrogenases acyltransferase (catalytic domain).)		0 0 o	225	3045	WP_089598125.1	1-366: PRK05429 (PRK05429, gamma-glutamyl kinase; Provisional)		0 0 o	367	2399	WP_120159513.1	401-635: cd01948 (EAL, EAL domain.); 227-382: cd01949 (GGDEF, Diguanylate-cyclase (DGC) or GGDEF domain.)		2 0 o6-24i164-189o	643	3777	WP_010427906.1	1-350: PRK10159 (PRK10159, phosphoporin PhoE.)	Neg: SP(Sec/SPI) (Pr: 0.999), Pos: SP(Sec/SPI) (Pr: 0.998)	0 Y n5-16c21/22o	350	3807
1593	https://www.ncbi.nlm.nih.gov/nuccore/NZ_SGWD01000015.1?report=graph&from=216299&to=217108	DUF4225	138	260	1.01e-15	Enterobacter sp. JMULE2	NZ_SGWD01000015.1	216299	217108	+	WP_174340748.1	76-239: pfam13988 (DUF4225, Protein of unknown function (DUF4225).)		2 0 i112-136o197-216i	269	WP_120159512.1	8-52: pfam04606 (Ogr_Delta, Ogr/Delta-like zinc finger.)		0 0 o	90	302	WP_003862882.1			2 0 i43-63o69-91i	104	-4	WP_174340747.1	1-249: pfam13175 (AAA_15, AAA ATPase domain.)		0 0 o	271	1062	WP_174340749.1	251-422: cl00213 (DNA_BRE_C, DNA breaking-rejoining enzymes, C-terminal catalytic domain.); 40-88: pfam13356 (Arm-DNA-bind_3, Arm DNA-binding domain.)		0 0 o	435	1172	WP_202665831.1	48-420: TIGR04416 (group_II_RT_mat, group II intron reverse transcriptase/maturase.)		0 0 o	463	2273	WP_174340750.1			0 0 o	155	2586	WP_174340746.1			0 0 o	103	4003	WP_217436504.1			0 0 o	127	3050
1594	https://www.ncbi.nlm.nih.gov/nuccore/NZ_JAGGMQ010000001.1?report=graph&from=1200646&to=1201452	DUF4225	144	259	2.83e-18	Erwinia toletana WS4403	NZ_JAGGMQ010000001.1	1200646	1201452	+	WP_017803150.1	78-239: pfam13988 (DUF4225, Protein of unknown function (DUF4225).)		2 0 i112-136o196-215i	268	WP_017803151.1	5-279: PRK11557 (PRK11557, MurR/RpiR family transcriptional regulator.)		0 0 o	279	518	WP_017803149.1			2 0 i45-63o69-93i	104	-4	WP_017803152.1	7-212: PRK11590 (PRK11590, hypothetical protein; Provisional)		1 0 o37-55i	212	1622	WP_017803148.1			2 0 i45-63o69-93i	104	480	WP_051050859.1	15-173: PRK10860 (PRK10860, tRNA-specific adenosine deaminase; Provisional)		0 0 o	173	2330	WP_017803147.1	1-80: NF033683 (di_4Fe-4S_YfhL, YfhL family 4Fe-4S dicluster ferredoxin.)		0 0 o	83	1828	WP_017803154.1	1-485: PRK10859 (PRK10859, membrane-bound lytic murein transglycosylase MltF.)	Pos: SP(Sec/SPI) (Pr: 0.630)	0 Y n9-22c27/28o	485	2876	WP_017803146.1	2-125: PRK00070 (acpS, 4'-phosphopantetheinyl transferase; Provisional)		0 0 o	126	2129
1595	https://www.ncbi.nlm.nih.gov/nuccore/NZ_KB372810.1?report=graph&from=229544&to=230350	DUF4225	144	259	2.83e-18	Erwinia toletana DAPP-PG 735	NZ_KB372810.1	229544	230350	-	WP_017803150.1	78-239: pfam13988 (DUF4225, Protein of unknown function (DUF4225).)		2 0 i112-136o196-215i	268	WP_017803151.1	5-279: PRK11557 (PRK11557, MurR/RpiR family transcriptional regulator.)		0 0 o	279	518	WP_017803149.1			2 0 i45-63o69-93i	104	-4	WP_017803152.1	7-212: PRK11590 (PRK11590, hypothetical protein; Provisional)		1 0 o37-55i	212	1622	WP_017803148.1			2 0 i45-63o69-93i	104	480	WP_051050859.1	15-173: PRK10860 (PRK10860, tRNA-specific adenosine deaminase; Provisional)		0 0 o	173	2330	WP_017803147.1	1-80: NF033683 (di_4Fe-4S_YfhL, YfhL family 4Fe-4S dicluster ferredoxin.)		0 0 o	83	1828	WP_017803154.1	1-485: PRK10859 (PRK10859, membrane-bound lytic murein transglycosylase MltF.)	Pos: SP(Sec/SPI) (Pr: 0.630)	0 Y n9-22c27/28o	485	2876	WP_017803146.1	2-125: PRK00070 (acpS, 4'-phosphopantetheinyl transferase; Provisional)		0 0 o	126	2129
1596	https://www.ncbi.nlm.nih.gov/nuccore/NZ_JAJVLE010000001.1?report=graph&from=3492580&to=3493389	DUF4225	138	260	5.73e-15	Pseudescherichia vulneris CA-7	NZ_JAJVLE010000001.1	3492580	3493389	+	WP_238084920.1	76-240: pfam13988 (DUF4225, Protein of unknown function (DUF4225).)		2 0 i112-136o197-216i	269	WP_238084919.1	2-109: pfam07377 (DUF1493, Protein of unknown function (DUF1493).)		0 0 o	109	314	WP_238084921.1			2 0 i43-63o69-93i	104	-4	WP_238084918.1		Neg: LIPO(Sec/SPII) (Pr: 0.999), Pos: LIPO(Sec/SPII) (Pr: 0.999)	0 Y n8-19c27/28o	197	747	WP_144814851.1	1-206: PRK11630 (PRK11630, threonylcarbamoyl-AMP synthase.)		0 0 o	206	606	WP_222887980.1	1-289: PRK10700 (PRK10700, 23S rRNA pseudouridine(2605) synthase RluB.)		0 0 o	302	1481	WP_238085586.1	14-276: COG0613 (YciV, Predicted metal-dependent phosphoesterase TrpH, contains PHP domain [General function prediction only].)		0 0 o	299	1223	WP_238084917.1	7-196: PRK05986 (PRK05986, cob(I)yrinic acid a,c-diamide adenosyltransferase.)		0 0 o	196	2417	WP_238084922.1	1-520: PRK13564 (PRK13564, anthranilate synthase component 1.)		0 0 o	520	2385
1597	https://www.ncbi.nlm.nih.gov/nuccore/NZ_SMCV01000019.1?report=graph&from=1492&to=2298	DUF4225	137	259	4.74e-13	Raoultella sp. BIGb0138	NZ_SMCV01000019.1	1492	2298	+	WP_132731912.1	76-239: pfam13988 (DUF4225, Protein of unknown function (DUF4225).)		2 0 i112-137o196-215i	268	WP_132731911.1	34-104: pfam07377 (DUF1493, Protein of unknown function (DUF1493).)		0 0 o	104	525	WP_132731913.1			2 0 i45-63o69-93i	104	-4					0	1151	WP_132731914.1	24-231: PRK10871 (nlpD, murein hydrolase activator NlpD.)	Neg: LIPO(Sec/SPII) (Pr: 0.999), Pos: LIPO(Sec/SPII) (Pr: 0.999)	0 Y n11-21c26/27o	239	1132					0	0	WP_132731915.1	1-180: PRK03759 (PRK03759, isopentenyl-diphosphate Delta-isomerase.)		0 0 o	189	2088					0	0	WP_132731916.1	14-503: PRK00484 (lysS, lysyl-tRNA synthetase; Reviewed)		0 0 o	505	2704
1598	https://www.ncbi.nlm.nih.gov/nuccore/NZ_JABBFR010000010.1?report=graph&from=34456&to=35274	DUF4225	141	263	2.71e-18	Rosenbergiella sp. S61	NZ_JABBFR010000010.1	34456	35274	+	WP_214237194.1	79-243: pfam13988 (DUF4225, Protein of unknown function (DUF4225).)		2 0 i115-139o201-219i	272	WP_250318634.1	1-76: COG2026 (RelE, mRNA-degrading endonuclease RelE, toxin component of the RelBE toxin-antitoxin system [Defense mechanisms].)		0 0 o	104	782	WP_214237195.1			2 0 i46-63o69-93i	104	-4					0	1386	WP_250318637.1	20-161: cd03017 (PRX_BCP, Peroxiredoxin (PRX) family, Bacterioferritin comigratory protein (BCP) subfamily; composed of thioredoxin-dependent thiol peroxidases, widely expressed in pathogenic bacteria, that protect cells against toxicity from reactive oxygen species by reducing and detoxifying hydroperoxides.)		0 Y n3-14c18/19o	170	809					0	1634	WP_214237274.1	4-403: COG4232 (DsbD, Thiol:disulfide interchange protein [Posttranslational modification, protein turnover, chaperones].)		8 0 o6-27i48-78o84-110i131-153o159-181i202-220o226-246i258-277o	406	1333	WP_214237192.1	84-189: cl02776 (GST_C_family, C-terminal, alpha helical domain of the Glutathione S-transferase family.); 9-72: cl00388 (Thioredoxin_like, Protein Disulfide Oxidoreductases and Other Proteins with a Thioredoxin fold.)		0 0 o	207	1846	WP_214237197.1	6-171: PRK12512 (PRK12512, RNA polymerase sigma factor; Provisional)		0 0 o	182	2543
1599	https://www.ncbi.nlm.nih.gov/nuccore/NZ_CABHXQ010000091.1?report=graph&from=9279&to=10097	DUF4225	141	263	2.38e-18	Yersinia thracica IP35448	NZ_CABHXQ010000091.1	9279	10097	-	WP_145536258.1	80-243: pfam13988 (DUF4225, Protein of unknown function (DUF4225).)		2 0 i116-141o200-219i	272	WP_145536259.1			0 Y n21-28c35/36o	61	156	WP_050113577.1			2 0 i45-62o68-91i	104	-4	WP_013649733.1	1-71: cl19592 (Zn_ribbon_recom, Recombinase zinc beta ribbon domain.)		0 0 o	71	508	WP_145536257.1	82-162: pfam02413 (Caudo_TAP, Caudovirales tail fibre assembly protein, lambda gpK.)		0 0 o	162	577					0	798	WP_235896922.1	6-118: pfam11041 (DUF2612, Protein of unknown function (DUF2612).)		0 0 o	393	1069	WP_050113409.1	5-81: pfam04365 (BrnT_toxin, Ribonuclease toxin, BrnT, of type II toxin-antitoxin system.)		0 0 o	90	1051	WP_186366644.1			0 0 o	196	2250
1600	https://www.ncbi.nlm.nih.gov/nuccore/NZ_CACVAB010000031.1?report=graph&from=35819&to=36637	DUF4225	141	263	2.31e-18	Yersinia thracica IP42199	NZ_CACVAB010000031.1	35819	36637	+	WP_174634934.1	80-243: pfam13988 (DUF4225, Protein of unknown function (DUF4225).)		2 0 i116-141o200-219i	272	WP_145536259.1			0 Y n21-28c35/36o	61	156	WP_050113577.1			2 0 i45-62o68-91i	104	-4	WP_013649733.1	1-71: cl19592 (Zn_ribbon_recom, Recombinase zinc beta ribbon domain.)		0 0 o	71	508	WP_174634918.1	82-162: pfam02413 (Caudo_TAP, Caudovirales tail fibre assembly protein, lambda gpK.)		0 0 o	162	575					0	798	WP_235942410.1			0 0 o	270	1067	WP_050113409.1	5-81: pfam04365 (BrnT_toxin, Ribonuclease toxin, BrnT, of type II toxin-antitoxin system.)		0 0 o	90	1051	WP_174634919.1	6-105: pfam11041 (DUF2612, Protein of unknown function (DUF2612).)		0 0 o	119	1881
1601	https://www.ncbi.nlm.nih.gov/nuccore/NZ_CABHFP010000002.1?report=graph&from=541944&to=542750	DUF4225	144	259	2.48e-18	Klebsiella aerogenes 4928STDY7387776	NZ_CABHFP010000002.1	541944	542750	+	WP_063157855.1	76-239: pfam13988 (DUF4225, Protein of unknown function (DUF4225).)		2 0 i112-136o196-215i	268	WP_142974678.1		Neg: SP(Sec/SPI) (Pr: 0.975), Pos: SP(Sec/SPI) (Pr: 0.915)	0 Y n4-15c20/21o	60	515	WP_063157856.1			2 0 i45-62o68-91i	104	-4	WP_142974698.1	9-54: cl02788 (Ser_Recombinase, N/A.)		0 0 i	86	636	WP_221930123.1			0 0 o	50	639	WP_141238248.1	4-444: PRK14862 (rimO, 30S ribosomal protein S12 methylthiotransferase RimO.)		0 0 o	444	936	WP_221930124.1	515-584: cl38936 (P-loop_NTPase, P-loop containing Nucleoside Triphosphate Hydrolases.); 3-620: pfam13166 (AAA_13, AAA domain.)		0 0 o	759	956	WP_045374118.1	3-303: PRK15082 (PRK15082, glutathione ABC transporter permease GsiD; Provisional)		6 0 i39-61o103-128i140-159o165-183i222-247o267-290i	303	2394	WP_063157858.1	25-140: pfam04471 (Mrr_cat, Restriction endonuclease.)		0 0 o	291	3381
1602	https://www.ncbi.nlm.nih.gov/nuccore/NZ_CP046724.1?report=graph&from=151808&to=152563	DUF4225	127	242	1.38e-14	Pantoea agglomerans ASB05	NZ_CP046724.1	151808	152563	-	WP_233267987.1	59-222: pfam13988 (DUF4225, Protein of unknown function (DUF4225).)		2 0 i95-119o180-198i	251	WP_158132465.1			0 0 o	58	154	WP_033759977.1			2 0 i43-63o69-93i	104	-4	WP_233267988.1	18-112: PHA00019 (IV, phage assembly protein)	Neg: SP(Sec/SPI) (Pr: 0.795), Pos: SP(Sec/SPI) (Pr: 0.585)	0 Y n15-23c27/28o	112	669	WP_010257115.1	1-88: COG2026 (RelE, mRNA-degrading endonuclease RelE, toxin component of the RelBE toxin-antitoxin system [Defense mechanisms].)		0 0 o	95	673	WP_233267989.1			0 Y n4-11c16/17o	101	889	WP_033759975.1	4-62: COG2161 (StbD, Antitoxin component YafN of the YafNO toxin-antitoxin module, PHD/YefM family [Defense mechanisms].)		0 0 o	83	957	WP_033774102.1			0 0 i	85	1298	WP_158132464.1	1-546: PRK10807 (PRK10807, intermembrane transport protein PqiB.)		1 0 o20-36i	550	1349
1603	https://www.ncbi.nlm.nih.gov/nuccore/NZ_WHOZ01000004.1?report=graph&from=67369&to=68124	DUF4225	127	242	1.38e-14	Pantoea agglomerans BAV 2934	NZ_WHOZ01000004.1	67369	68124	-	WP_233267987.1	59-222: pfam13988 (DUF4225, Protein of unknown function (DUF4225).)		2 0 i95-119o180-198i	251	WP_158132465.1			0 0 o	58	154	WP_089415111.1			2 0 i43-63o69-93i	104	-4	WP_233267988.1	18-112: PHA00019 (IV, phage assembly protein)	Neg: SP(Sec/SPI) (Pr: 0.795), Pos: SP(Sec/SPI) (Pr: 0.585)	0 Y n15-23c27/28o	112	669	WP_010257115.1	1-88: COG2026 (RelE, mRNA-degrading endonuclease RelE, toxin component of the RelBE toxin-antitoxin system [Defense mechanisms].)		0 0 o	95	673	WP_233267989.1			0 Y n4-11c16/17o	101	889	WP_022624281.1	4-62: COG2161 (StbD, Antitoxin component YafN of the YafNO toxin-antitoxin module, PHD/YefM family [Defense mechanisms].)		0 0 o	83	957	WP_033774102.1			0 0 i	85	1298	WP_158150214.1	1-546: PRK10807 (PRK10807, intermembrane transport protein PqiB.)		1 0 o20-36i	550	1349
1604	https://www.ncbi.nlm.nih.gov/nuccore/NZ_JACSWZ010000008.1?report=graph&from=106703&to=107458	DUF4225	127	242	1.2e-13	Pantoea agglomerans Pa39-7	NZ_JACSWZ010000008.1	106703	107458	-	WP_242462063.1	59-222: pfam13988 (DUF4225, Protein of unknown function (DUF4225).)		2 0 i95-119o179-198i	251	WP_158132465.1			0 0 o	58	154	WP_031593845.1			2 0 i43-63o69-93i	104	-4	WP_242462064.1	18-112: PHA00019 (IV, phage assembly protein)	Neg: SP(Sec/SPI) (Pr: 0.795), Pos: SP(Sec/SPI) (Pr: 0.585)	0 Y n15-23c27/28o	112	669	WP_010257115.1	1-88: COG2026 (RelE, mRNA-degrading endonuclease RelE, toxin component of the RelBE toxin-antitoxin system [Defense mechanisms].)		0 0 o	95	673	WP_233267989.1			0 Y n4-11c16/17o	101	889	WP_039387444.1	4-62: COG2161 (StbD, Antitoxin component YafN of the YafNO toxin-antitoxin module, PHD/YefM family [Defense mechanisms].)		0 0 o	83	957	WP_033774102.1			0 0 i	85	1298	WP_187506009.1	1-546: PRK10807 (PRK10807, intermembrane transport protein PqiB.)		1 0 o20-36i	550	1349
1605	https://www.ncbi.nlm.nih.gov/nuccore/NZ_SGQI01000008.1?report=graph&from=51574&to=52329	DUF4225	127	242	3.69e-15	Pantoea agglomerans ICMP 1087	NZ_SGQI01000008.1	51574	52329	+	WP_249655120.1	59-222: pfam13988 (DUF4225, Protein of unknown function (DUF4225).)		2 0 i95-119o179-198i	251	WP_158132465.1			0 0 o	58	154	WP_031593845.1			2 0 i43-63o69-93i	104	-4	WP_249655119.1	18-112: PHA00019 (IV, phage assembly protein)	Neg: SP(Sec/SPI) (Pr: 0.800), Pos: SP(Sec/SPI) (Pr: 0.584)	0 Y n15-23c27/28o	112	669	WP_010257115.1	1-88: COG2026 (RelE, mRNA-degrading endonuclease RelE, toxin component of the RelBE toxin-antitoxin system [Defense mechanisms].)		0 0 o	95	673	WP_249655118.1			0 Y n4-11c16/17o	101	889	WP_022624281.1	4-62: COG2161 (StbD, Antitoxin component YafN of the YafNO toxin-antitoxin module, PHD/YefM family [Defense mechanisms].)		0 0 o	83	957	WP_249655117.1			0 0 i	85	1298	WP_249655121.1	1-546: PRK10807 (PRK10807, intermembrane transport protein PqiB.)		1 0 o20-36i	550	1349
1606	https://www.ncbi.nlm.nih.gov/nuccore/NZ_JXNU01000003.1?report=graph&from=515518&to=516339	DUF4225	142	264	4.16e-15	Erwinia tracheiphila BuffGH	NZ_JXNU01000003.1	515518	516339	-	WP_016189492.1	80-244: pfam13988 (DUF4225, Protein of unknown function (DUF4225).)		2 0 i116-140o201-220i	273	WP_016189493.1			1 0 o52-69i	74	367	WP_016189491.1			2 0 i46-67o73-93i	104	-4					0	720	WP_016189490.1	5-132: cd03768 (SR_ResInv, Serine Recombinase (SR) family, Resolvase and Invertase subfamily, catalytic domain; members contain a C-terminal DNA binding domain.); 144-186: cd00569 (HTH_Hin_like, Helix-turn-helix domain of Hin and related proteins.)		0 0 o	192	796					0	903	WP_016189489.1	6-135: pfam05638 (T6SS_HCP, Type VI secretion system effector, Hcp.)		0 0 o	160	1404					0	2128	WP_016189488.1	30-190: pfam01510 (Amidase_2, N-acetylmuramoyl-L-alanine amidase.)		0 0 o	199	1914
1607	https://www.ncbi.nlm.nih.gov/nuccore/NZ_CP089932.1?report=graph&from=2779194&to=2780015	DUF4225	142	264	4.16e-15	Erwinia tracheiphila BHKY	NZ_CP089932.1	2779194	2780015	-	WP_016189492.1	80-244: pfam13988 (DUF4225, Protein of unknown function (DUF4225).)		2 0 i116-140o201-220i	273	WP_016189493.1			1 0 o52-69i	74	367	WP_016189491.1			2 0 i46-67o73-93i	104	-4					0	720	WP_016189490.1	5-132: cd03768 (SR_ResInv, Serine Recombinase (SR) family, Resolvase and Invertase subfamily, catalytic domain; members contain a C-terminal DNA binding domain.); 144-186: cd00569 (HTH_Hin_like, Helix-turn-helix domain of Hin and related proteins.)		0 0 o	192	796					0	903	WP_016189489.1	6-135: pfam05638 (T6SS_HCP, Type VI secretion system effector, Hcp.)		0 0 o	160	1404					0	2128	WP_016189488.1	30-190: pfam01510 (Amidase_2, N-acetylmuramoyl-L-alanine amidase.)		0 0 o	199	1914
1608	https://www.ncbi.nlm.nih.gov/nuccore/NZ_CP089940.1?report=graph&from=3043537&to=3044358	DUF4225	142	264	4.16e-15	Erwinia tracheiphila BuffGH	NZ_CP089940.1	3043537	3044358	-	WP_016189492.1	80-244: pfam13988 (DUF4225, Protein of unknown function (DUF4225).)		2 0 i116-140o201-220i	273	WP_016189493.1			1 0 o52-69i	74	367	WP_016189491.1			2 0 i46-67o73-93i	104	-4					0	720	WP_016189490.1	5-132: cd03768 (SR_ResInv, Serine Recombinase (SR) family, Resolvase and Invertase subfamily, catalytic domain; members contain a C-terminal DNA binding domain.); 144-186: cd00569 (HTH_Hin_like, Helix-turn-helix domain of Hin and related proteins.)		0 0 o	192	796					0	903	WP_016189489.1	6-135: pfam05638 (T6SS_HCP, Type VI secretion system effector, Hcp.)		0 0 o	160	1404					0	2128	WP_016189488.1	30-190: pfam01510 (Amidase_2, N-acetylmuramoyl-L-alanine amidase.)		0 0 o	199	1914
1609	https://www.ncbi.nlm.nih.gov/nuccore/NZ_KE136308.1?report=graph&from=258896&to=259717	DUF4225	142	264	4.16e-15	Erwinia tracheiphila PSU-1	NZ_KE136308.1	258896	259717	-	WP_016189492.1	80-244: pfam13988 (DUF4225, Protein of unknown function (DUF4225).)		2 0 i116-140o201-220i	273	WP_016189493.1			1 0 o52-69i	74	367	WP_016189491.1			2 0 i46-67o73-93i	104	-4					0	720	WP_016189490.1	5-132: cd03768 (SR_ResInv, Serine Recombinase (SR) family, Resolvase and Invertase subfamily, catalytic domain; members contain a C-terminal DNA binding domain.); 144-186: cd00569 (HTH_Hin_like, Helix-turn-helix domain of Hin and related proteins.)		0 0 o	192	796					0	903	WP_016189489.1	6-135: pfam05638 (T6SS_HCP, Type VI secretion system effector, Hcp.)		0 0 o	160	1404					0	2128	WP_016189488.1	30-190: pfam01510 (Amidase_2, N-acetylmuramoyl-L-alanine amidase.)		0 0 o	199	1914
1610	https://www.ncbi.nlm.nih.gov/nuccore/NZ_JADQWS010000002.1?report=graph&from=31715&to=32521	DUF4225	144	259	9.24e-15	Enterobacter hormaechei EB00014	NZ_JADQWS010000002.1	31715	32521	-	WP_155023816.1	76-239: pfam13988 (DUF4225, Protein of unknown function (DUF4225).)		2 0 i112-135o196-215i	268	WP_123060689.1			0 0 o	74	775	WP_123060692.1			2 0 i43-64o70-93i	104	-4	WP_155023817.1			1 0 o12-31i	206	996	WP_023315480.1	1-417: PRK00197 (proA, gamma-glutamyl phosphate reductase; Provisional)		0 0 o	417	1118					0	1666	WP_023324200.1	1-366: PRK05429 (PRK05429, gamma-glutamyl kinase; Provisional)		0 0 o	367	2383	WP_196348580.1			3 0 o6-27i126-147o153-175i	199	2476	WP_003863199.1	1-350: PRK10159 (PRK10159, phosphoporin PhoE.)	Neg: SP(Sec/SPI) (Pr: 0.999), Pos: SP(Sec/SPI) (Pr: 0.998)	0 Y n5-16c21/22o	350	3792
1611	https://www.ncbi.nlm.nih.gov/nuccore/NZ_CABGMS010000010.1?report=graph&from=31963&to=32769	DUF4225	144	259	9.24e-15	Enterobacter hormaechei 4928STDY7071396	NZ_CABGMS010000010.1	31963	32769	-	WP_155023816.1	76-239: pfam13988 (DUF4225, Protein of unknown function (DUF4225).)		2 0 i112-135o196-215i	268	WP_123060689.1			0 0 o	74	775	WP_123060692.1			2 0 i43-64o70-93i	104	-4	WP_155023817.1			1 0 o12-31i	206	996	WP_023315480.1	1-417: PRK00197 (proA, gamma-glutamyl phosphate reductase; Provisional)		0 0 o	417	1118					0	1666	WP_023324200.1	1-366: PRK05429 (PRK05429, gamma-glutamyl kinase; Provisional)		0 0 o	367	2383	WP_155023819.1			3 0 o6-27i126-147o153-175i	199	2476	WP_003863199.1	1-350: PRK10159 (PRK10159, phosphoporin PhoE.)	Neg: SP(Sec/SPI) (Pr: 0.999), Pos: SP(Sec/SPI) (Pr: 0.998)	0 Y n5-16c21/22o	350	3792
1612	https://www.ncbi.nlm.nih.gov/nuccore/NZ_CABGMZ010000009.1?report=graph&from=35717&to=36523	DUF4225	144	259	9.24e-15	Enterobacter hormaechei 4928STDY7071397	NZ_CABGMZ010000009.1	35717	36523	-	WP_155023816.1	76-239: pfam13988 (DUF4225, Protein of unknown function (DUF4225).)		2 0 i112-135o196-215i	268	WP_123060689.1			0 0 o	74	775	WP_123060692.1			2 0 i43-64o70-93i	104	-4	WP_155023817.1			1 0 o12-31i	206	996	WP_023315480.1	1-417: PRK00197 (proA, gamma-glutamyl phosphate reductase; Provisional)		0 0 o	417	1118					0	1666	WP_023324200.1	1-366: PRK05429 (PRK05429, gamma-glutamyl kinase; Provisional)		0 0 o	367	2383	WP_155023819.1			3 0 o6-27i126-147o153-175i	199	2476	WP_003863199.1	1-350: PRK10159 (PRK10159, phosphoporin PhoE.)	Neg: SP(Sec/SPI) (Pr: 0.999), Pos: SP(Sec/SPI) (Pr: 0.998)	0 Y n5-16c21/22o	350	3792
1613	https://www.ncbi.nlm.nih.gov/nuccore/NZ_JAALFQ010000001.1?report=graph&from=382059&to=382865	DUF4225	148	257	1e-14	Pantoea sp. EKM103V	NZ_JAALFQ010000001.1	382059	382865	-	WP_167431101.1	81-241: pfam13988 (DUF4225, Protein of unknown function (DUF4225).)		2 0 i116-140o198-217i	268	WP_046101469.1			1 Y n3-14c22/23o48-68i	75	231	WP_167431102.1			2 0 i45-63o69-93i	104	2	WP_167431100.1	1-145: COG1764 (OsmC, Organic hydroperoxide reductase OsmC/OhrA [Defense mechanisms].)		0 0 o	156	591	WP_167431103.1	4-288: cl01472 (DUF2236, Uncharacterized protein conserved in bacteria (DUF2236).)		0 0 o	291	564	WP_154927940.1	23-343: cl00281 (metallo-dependent_hydrolases, N/A.)		0 0 o	356	1459	WP_167431104.1	1-765: PRK15098 (PRK15098, beta-glucosidase BglX.)	Neg: SP(Sec/SPI) (Pr: 0.998), Pos: SP(Sec/SPI) (Pr: 0.989)	0 Y n4-15c20/21o	765	1526	WP_167431099.1	37-419: cl28910 (MFS, Major Facilitator Superfamily.)		12 0 i46-63o69-88i95-114o120-144i156-179o191-210i240-262o274-295i307-324o330-353i365-385o391-415i	424	2504	WP_046101465.1	4-563: PRK11183 (PRK11183, D-lactate dehydrogenase; Provisional)		0 0 o	567	3980
1614	https://www.ncbi.nlm.nih.gov/nuccore/NZ_PUGA01000007.1?report=graph&from=11249&to=12055	DUF4225	148	257	1.1e-14	Pantoea sp. ARC270	NZ_PUGA01000007.1	11249	12055	+	WP_111207702.1	81-241: pfam13988 (DUF4225, Protein of unknown function (DUF4225).)		2 0 i116-140o198-217i	268	WP_046101469.1			1 Y n3-14c22/23o48-68i	75	231	WP_111207703.1			2 0 i45-63o69-93i	104	2	WP_111207701.1	1-145: COG1764 (OsmC, Organic hydroperoxide reductase OsmC/OhrA [Defense mechanisms].)		0 0 o	156	590	WP_111207704.1	4-288: cl01472 (DUF2236, Uncharacterized protein conserved in bacteria (DUF2236).)		0 0 o	291	564	WP_111207700.1	23-343: cl00281 (metallo-dependent_hydrolases, N/A.)		0 0 o	356	1452	WP_009091300.1	1-765: PRK15098 (PRK15098, beta-glucosidase BglX.)	Neg: SP(Sec/SPI) (Pr: 0.998), Pos: SP(Sec/SPI) (Pr: 0.989)	0 Y n4-15c20/21o	765	1528	WP_111207699.1	37-419: cl28910 (MFS, Major Facilitator Superfamily.)		12 0 i46-63o69-88i95-114o120-144i156-179o191-210i240-262o274-295i307-324o330-353i365-385o391-415i	424	2497	WP_046101465.1	4-563: PRK11183 (PRK11183, D-lactate dehydrogenase; Provisional)		0 0 o	567	3982
1615	https://www.ncbi.nlm.nih.gov/nuccore/NZ_CQBU01000027.1?report=graph&from=17465&to=18283	DUF4225	148	263	6.67e-13	Yersinia bercovieri 127/84	NZ_CQBU01000027.1	17465	18283	-	WP_049603065.1	80-243: pfam13988 (DUF4225, Protein of unknown function (DUF4225).)		2 0 i116-139o200-219i	272	WP_138775396.1			0 0 o	78	144	WP_049603069.1			2 0 i43-63o69-91i	104	-4	WP_049603066.1	201-292: pfam10546 (P63C, P63C domain.)		0 0 o	331	840	WP_049603064.1	77-196: pfam02413 (Caudo_TAP, Caudovirales tail fibre assembly protein, lambda gpK.)		0 0 o	196	555					0	0	WP_072083959.1	155-202: pfam07484 (Collar, Phage Tail Collar Domain.); 85-114: pfam03406 (Phage_fiber_2, Phage tail fibre repeat.)		0 0 o	299	1145					0	0	WP_049603063.1	5-193: COG3778 (YmfQ, Uncharacterized protein YmfQ in lambdoid prophage, DUF2313 family [Mobilome: prophages, transposons].)		0 0 o	193	2051
1616	https://www.ncbi.nlm.nih.gov/nuccore/NZ_ATCK01000004.1?report=graph&from=2476&to=3285	DUF4225	138	260	3.96e-16	Enterobacter ludwigii Hanford	NZ_ATCK01000004.1	2476	3285	+	WP_020882779.1	76-240: pfam13988 (DUF4225, Protein of unknown function (DUF4225).)		2 0 i112-136o197-216i	269	WP_020882778.1			0 0 o	69	616	WP_020882780.1			2 0 i43-63o69-91i	104	-4	WP_032669563.1	2-180: cl00213 (DNA_BRE_C, DNA breaking-rejoining enzymes, C-terminal catalytic domain.)		0 0 o	186	917	WP_020882781.1	1-417: PRK00197 (proA, gamma-glutamyl phosphate reductase; Provisional)		0 0 o	417	1133					0	0	WP_020882782.1	1-366: PRK05429 (PRK05429, gamma-glutamyl kinase; Provisional)		0 0 o	367	2398					0	0	WP_020882783.1	1-350: PRK10159 (PRK10159, phosphoporin PhoE.)	Neg: SP(Sec/SPI) (Pr: 0.999), Pos: SP(Sec/SPI) (Pr: 0.999)	0 Y n5-16c21/22o	350	3807
1617	https://www.ncbi.nlm.nih.gov/nuccore/NZ_LEEO01000013.1?report=graph&from=40184&to=40993	DUF4225	138	260	3.96e-16	Enterobacter ludwigii GN02226	NZ_LEEO01000013.1	40184	40993	-	WP_020882779.1	76-240: pfam13988 (DUF4225, Protein of unknown function (DUF4225).)		2 0 i112-136o197-216i	269	WP_020882778.1			0 0 o	69	616	WP_020882780.1			2 0 i43-63o69-91i	104	-4	WP_032669563.1	2-180: cl00213 (DNA_BRE_C, DNA breaking-rejoining enzymes, C-terminal catalytic domain.)		0 0 o	186	917	WP_020882781.1	1-417: PRK00197 (proA, gamma-glutamyl phosphate reductase; Provisional)		0 0 o	417	1133					0	0	WP_020882782.1	1-366: PRK05429 (PRK05429, gamma-glutamyl kinase; Provisional)		0 0 o	367	2398					0	0	WP_020882783.1	1-350: PRK10159 (PRK10159, phosphoporin PhoE.)	Neg: SP(Sec/SPI) (Pr: 0.999), Pos: SP(Sec/SPI) (Pr: 0.999)	0 Y n5-16c21/22o	350	3807
1618	https://www.ncbi.nlm.nih.gov/nuccore/NZ_UNVN01000014.1?report=graph&from=2530&to=3339	DUF4225	138	260	3.96e-16	Enterobacter ludwigii 2485STDY5438318	NZ_UNVN01000014.1	2530	3339	+	WP_020882779.1	76-240: pfam13988 (DUF4225, Protein of unknown function (DUF4225).)		2 0 i112-136o197-216i	269	WP_020882778.1			0 0 o	69	616	WP_020882780.1			2 0 i43-63o69-91i	104	-4	WP_032669563.1	2-180: cl00213 (DNA_BRE_C, DNA breaking-rejoining enzymes, C-terminal catalytic domain.)		0 0 o	186	917	WP_020882781.1	1-417: PRK00197 (proA, gamma-glutamyl phosphate reductase; Provisional)		0 0 o	417	1133					0	0	WP_020882782.1	1-366: PRK05429 (PRK05429, gamma-glutamyl kinase; Provisional)		0 0 o	367	2398					0	0	WP_020882783.1	1-350: PRK10159 (PRK10159, phosphoporin PhoE.)	Neg: SP(Sec/SPI) (Pr: 0.999), Pos: SP(Sec/SPI) (Pr: 0.999)	0 Y n5-16c21/22o	350	3807
1619	https://www.ncbi.nlm.nih.gov/nuccore/NZ_UNVX01000013.1?report=graph&from=39882&to=40691	DUF4225	138	260	3.96e-16	Enterobacter ludwigii 2485STDY5438320	NZ_UNVX01000013.1	39882	40691	-	WP_020882779.1	76-240: pfam13988 (DUF4225, Protein of unknown function (DUF4225).)		2 0 i112-136o197-216i	269	WP_020882778.1			0 0 o	69	616	WP_020882780.1			2 0 i43-63o69-91i	104	-4	WP_032669563.1	2-180: cl00213 (DNA_BRE_C, DNA breaking-rejoining enzymes, C-terminal catalytic domain.)		0 0 o	186	917	WP_020882781.1	1-417: PRK00197 (proA, gamma-glutamyl phosphate reductase; Provisional)		0 0 o	417	1133					0	0	WP_020882782.1	1-366: PRK05429 (PRK05429, gamma-glutamyl kinase; Provisional)		0 0 o	367	2398					0	0	WP_020882783.1	1-350: PRK10159 (PRK10159, phosphoporin PhoE.)	Neg: SP(Sec/SPI) (Pr: 0.999), Pos: SP(Sec/SPI) (Pr: 0.999)	0 Y n5-16c21/22o	350	3807
1620	https://www.ncbi.nlm.nih.gov/nuccore/NZ_CAKKMN010000013.1?report=graph&from=40099&to=40908	DUF4225	138	260	3.96e-16	Enterobacter ludwigii Bi45	NZ_CAKKMN010000013.1	40099	40908	-	WP_020882779.1	76-240: pfam13988 (DUF4225, Protein of unknown function (DUF4225).)		2 0 i112-136o197-216i	269	WP_020882778.1			0 0 o	69	616	WP_020882780.1			2 0 i43-63o69-91i	104	-4	WP_032669563.1	2-180: cl00213 (DNA_BRE_C, DNA breaking-rejoining enzymes, C-terminal catalytic domain.)		0 0 o	186	917	WP_020882781.1	1-417: PRK00197 (proA, gamma-glutamyl phosphate reductase; Provisional)		0 0 o	417	1133	WP_143349615.1			0 0 o	35	2472	WP_020882782.1	1-366: PRK05429 (PRK05429, gamma-glutamyl kinase; Provisional)		0 0 o	367	2398					0	0	WP_020882783.1	1-350: PRK10159 (PRK10159, phosphoporin PhoE.)	Neg: SP(Sec/SPI) (Pr: 0.999), Pos: SP(Sec/SPI) (Pr: 0.999)	0 Y n5-16c21/22o	350	3807
1621	https://www.ncbi.nlm.nih.gov/nuccore/NZ_QLAA01000009.1?report=graph&from=144984&to=145802	DUF4225	148	263	3.78e-14	Pantoea agglomerans Bl3	NZ_QLAA01000009.1	144984	145802	-	WP_111534872.1	80-243: pfam13988 (DUF4225, Protein of unknown function (DUF4225).)		2 0 i116-140o201-219i	272	WP_111534873.1			0 0 o	69	379	WP_033759977.1			2 0 i43-63o69-93i	104	-4	WP_010257118.1	1-86: cl22854 (HTH_XRE, N/A.)		0 0 o	96	825	WP_010257115.1	1-88: COG2026 (RelE, mRNA-degrading endonuclease RelE, toxin component of the RelBE toxin-antitoxin system [Defense mechanisms].)		0 0 o	95	673					0	1146	WP_033774093.1	4-62: COG2161 (StbD, Antitoxin component YafN of the YafNO toxin-antitoxin module, PHD/YefM family [Defense mechanisms].)		0 0 o	83	957					0	1427	WP_111534871.1	1-377: cd08282 (PFDH_like, Pseudomonas putida aldehyde-dismutating formaldehyde dehydrogenase (PFDH).)		0 0 o	377	1509
1622	https://www.ncbi.nlm.nih.gov/nuccore/NZ_SRXP01000010.1?report=graph&from=32509&to=33327	DUF4225	148	263	3.78e-14	Pantoea agglomerans Bl3	NZ_SRXP01000010.1	32509	33327	+	WP_111534872.1	80-243: pfam13988 (DUF4225, Protein of unknown function (DUF4225).)		2 0 i116-140o201-219i	272	WP_111534873.1			0 0 o	69	379	WP_033759977.1			2 0 i43-63o69-93i	104	-4	WP_010257118.1	1-86: cl22854 (HTH_XRE, N/A.)		0 0 o	96	825	WP_010257115.1	1-88: COG2026 (RelE, mRNA-degrading endonuclease RelE, toxin component of the RelBE toxin-antitoxin system [Defense mechanisms].)		0 0 o	95	673					0	1146	WP_033774093.1	4-62: COG2161 (StbD, Antitoxin component YafN of the YafNO toxin-antitoxin module, PHD/YefM family [Defense mechanisms].)		0 0 o	83	957	WP_033759987.1	4-60: cl21460 (HAD_like, Haloacid Dehalogenase-like Hydrolases.)		0 0 i	66	1427	WP_111534871.1	1-377: cd08282 (PFDH_like, Pseudomonas putida aldehyde-dismutating formaldehyde dehydrogenase (PFDH).)		0 0 o	377	1509
1623	https://www.ncbi.nlm.nih.gov/nuccore/NZ_JAGKMN010000015.1?report=graph&from=91531&to=92337	DUF4225	144	259	5.24e-16	Enterobacter hormaechei 2020EL-00096	NZ_JAGKMN010000015.1	91531	92337	-	WP_023306876.1	76-239: pfam13988 (DUF4225, Protein of unknown function (DUF4225).)		2 0 i112-135o196-215i	268	WP_210875947.1			0 0 o	71	234	WP_015673660.1			2 0 i43-64o70-93i	104	-4					0	0	WP_038416673.1	35-238: PRK10871 (nlpD, murein hydrolase activator NlpD.)	Neg: LIPO(Sec/SPII) (Pr: 0.998), Pos: LIPO(Sec/SPII) (Pr: 0.994)	0 Y n12-23c28/29o	246	1061					0	0	WP_032676492.1	1-179: PRK03759 (PRK03759, isopentenyl-diphosphate Delta-isomerase.)		0 0 o	180	1965					0	0	WP_022649302.1	14-503: PRK00484 (lysS, lysyl-tRNA synthetase; Reviewed)		0 0 o	505	2556
1624	https://www.ncbi.nlm.nih.gov/nuccore/NZ_NSIZ01000011.1?report=graph&from=42120&to=42926	DUF4225	137	259	6.63e-12	Enterobacter cloacae 451	NZ_NSIZ01000011.1	42120	42926	+	WP_063451980.1	76-239: pfam13988 (DUF4225, Protein of unknown function (DUF4225).)		2 0 i112-137o196-215i	268	WP_063451979.1			0 0 o	69	309	WP_032678921.1			2 0 i45-63o69-93i	104	-4	WP_102750004.1	45-88: pfam05638 (T6SS_HCP, Type VI secretion system effector, Hcp.)		0 0 o	91	555	WP_180979060.1			0 0 o	328	1331	WP_102750003.1	45-389: pfam03349 (Toluene_X, Outer membrane protein transport protein (OMPP1/FadL/TodX).)	Neg: SP(Sec/SPI) (Pr: 0.996), Pos: SP(Sec/SPI) (Pr: 0.926)	0 Y n5-14c19/20o	389	1184	WP_102750006.1			0 0 o	163	2430	WP_063451976.1	139-207: pfam15977 (HTH_46, Winged helix-turn-helix DNA binding.)		0 0 o	209	2417	WP_102750007.1			2 Y n4-15c23/24o39-58i70-89o	102	3143
1625	https://www.ncbi.nlm.nih.gov/nuccore/NZ_LVVA01000022.1?report=graph&from=237359&to=238165	DUF4225	137	259	6.63e-12	Enterobacter genomosp. S GN06232	NZ_LVVA01000022.1	237359	238165	+	WP_063451980.1	76-239: pfam13988 (DUF4225, Protein of unknown function (DUF4225).)		2 0 i112-137o196-215i	268	WP_063451979.1			0 0 o	69	309	WP_032678921.1			2 0 i45-63o69-93i	104	-4					0	573	WP_038416673.1	35-238: PRK10871 (nlpD, murein hydrolase activator NlpD.)	Neg: LIPO(Sec/SPII) (Pr: 0.998), Pos: LIPO(Sec/SPII) (Pr: 0.994)	0 Y n12-23c28/29o	246	1040	WP_063451978.1			0 0 i	47	829	WP_063451981.1	1-179: PRK03759 (PRK03759, isopentenyl-diphosphate Delta-isomerase.)		0 0 o	180	1944	WP_063451977.1	45-391: pfam03349 (Toluene_X, Outer membrane protein transport protein (OMPP1/FadL/TodX).)	Neg: SP(Sec/SPI) (Pr: 0.997), Pos: SP(Sec/SPI) (Pr: 0.939)	0 Y n5-14c19/20o	391	1185	WP_006811868.1	14-503: PRK00484 (lysS, lysyl-tRNA synthetase; Reviewed)		0 0 o	505	2534
1626	https://www.ncbi.nlm.nih.gov/nuccore/NZ_JADRIR010000003.1?report=graph&from=464110&to=464916	DUF4225	144	259	2.81e-16	Enterobacter roggenkampii EC115	NZ_JADRIR010000003.1	464110	464916	-	WP_196365323.1	76-239: pfam13988 (DUF4225, Protein of unknown function (DUF4225).)		2 0 i112-135o196-215i	268	WP_196365324.1			0 0 o	1073	1131	WP_015673660.1			2 0 i43-64o70-93i	104	-4	WP_196365325.1	4-103: cl19078 (REC, phosphoacceptor receiver (REC) domain of response regulators (RRs) and pseudo response regulators (PRRs).)		0 0 o	149	4330	WP_196365322.1	1-239: PRK10871 (nlpD, murein hydrolase activator NlpD.)	Neg: LIPO(Sec/SPII) (Pr: 0.999), Pos: LIPO(Sec/SPII) (Pr: 0.998)	0 Y n11-23c28/29o	247	1060	WP_196365326.1	4-102: pfam00072 (Response_reg, Response regulator receiver domain.)		1 0 o368-391i	392	4776	WP_196365321.1	1-179: PRK03759 (PRK03759, isopentenyl-diphosphate Delta-isomerase.)		0 0 o	180	1967					0	6154	WP_021242046.1	14-503: PRK00484 (lysS, lysyl-tRNA synthetase; Reviewed)		0 0 o	505	2548
1627	https://www.ncbi.nlm.nih.gov/nuccore/NZ_QYOF01000003.1?report=graph&from=69747&to=70556	DUF4225	138	260	1.96e-16	Enterobacter hormaechei T0143A.B-3	NZ_QYOF01000003.1	69747	70556	+	WP_148385122.1	76-240: pfam13988 (DUF4225, Protein of unknown function (DUF4225).)		2 0 i112-136o197-216i	269	WP_148385120.1	45-391: pfam03349 (Toluene_X, Outer membrane protein transport protein (OMPP1/FadL/TodX).)	Neg: SP(Sec/SPI) (Pr: 0.998), Pos: SP(Sec/SPI) (Pr: 0.963)	0 Y n5-14c19/20o	391	768	WP_003862882.1			2 0 i43-63o69-91i	104	-4	WP_148385118.1	139-207: pfam15977 (HTH_46, Winged helix-turn-helix DNA binding.)		0 0 o	209	2007	WP_148385123.1	35-238: PRK10871 (nlpD, murein hydrolase activator NlpD.)	Neg: LIPO(Sec/SPII) (Pr: 0.998), Pos: LIPO(Sec/SPII) (Pr: 0.996)	0 Y n12-23c28/29o	246	1112	WP_148385117.1	1-203: PRK10808 (PRK10808, outer membrane protein A; Reviewed)	Neg: SP(Sec/SPI) (Pr: 0.999), Pos: SP(Sec/SPI) (Pr: 0.996)	0 Y n5-16c21/22o	203	2737	WP_148385125.1	1-179: PRK03759 (PRK03759, isopentenyl-diphosphate Delta-isomerase.)		0 0 o	180	2016	WP_148385115.1		Neg: LIPO(Sec/SPII) (Pr: 0.998), Pos: LIPO(Sec/SPII) (Pr: 0.999)	0 Y n3-13c18/19o	132	3407	WP_003863452.1	14-503: PRK00484 (lysS, lysyl-tRNA synthetase; Reviewed)		0 0 o	505	2607
1628	https://www.ncbi.nlm.nih.gov/nuccore/NZ_NEYY02000052.1?report=graph&from=103746&to=104555	DUF4225	138	260	1.18e-15	Klebsiella aerogenes CRK0055	NZ_NEYY02000052.1	103746	104555	+	WP_087859744.1	76-239: pfam13988 (DUF4225, Protein of unknown function (DUF4225).)		2 0 i112-136o197-216i	269	WP_045391971.1			1 0 i9-29o	172	637	WP_049059946.1			2 0 i43-63o69-91i	104	-4	WP_087859743.1	6-130: cl21459 (HTH, Helix-turn-helix domains.)		1 0 i145-166o	262	1157	WP_087859745.1	1-231: PRK10871 (nlpD, murein hydrolase activator NlpD.)	Neg: LIPO(Sec/SPII) (Pr: 0.999), Pos: LIPO(Sec/SPII) (Pr: 0.999)	0 Y n11-21c26/27o	239	1071	WP_015369827.1	1-182: COG3539 (FimA, Pilin (type 1 fimbria component protein) [Cell motility].)	Neg: SP(Sec/SPI) (Pr: 0.999), Pos: SP(Sec/SPI) (Pr: 0.998)	0 Y n6-17c25/26o	182	2591	WP_087859746.1	1-271: COG0583 (LysR, DNA-binding transcriptional regulator, LysR family [Transcription].)		0 0 o	304	1878	WP_087859742.1	7-181: COG3539 (FimA, Pilin (type 1 fimbria component protein) [Cell motility].)	Neg: SP(Sec/SPI) (Pr: 0.976), Pos: SP(Sec/SPI) (Pr: 0.814)	0 Y n6-13c20/21o	182	3209	WP_015369801.1	19-440: pfam01977 (UbiD, 3-octaprenyl-4-hydroxybenzoate carboxy-lyase.)		0 0 o	497	3004
1629	https://www.ncbi.nlm.nih.gov/nuccore/NZ_JRJC01000006.1?report=graph&from=174098&to=174904	DUF4225	144	259	2.84e-16	Enterobacter sp. UCD-UG_FMILLET	NZ_JRJC01000006.1	174098	174904	-	WP_047650208.1	76-239: pfam13988 (DUF4225, Protein of unknown function (DUF4225).)		2 0 i112-135o196-215i	268	WP_023307520.1			0 0 o	177	577	WP_047650207.1			2 0 i43-64o70-93i	104	-4	WP_047650209.1			2 0 o6-23i30-47o	240	1116	WP_047650206.1	16-239: PRK10871 (nlpD, murein hydrolase activator NlpD.)	Neg: LIPO(Sec/SPII) (Pr: 0.999), Pos: LIPO(Sec/SPII) (Pr: 0.997)	0 Y n12-23c28/29o	247	1061	WP_047650210.1	1-355: COG3842 (PotA, ABC-type Fe3+/spermidine/putrescine transport systems, ATPase components [Amino acid transport and metabolism].)		0 0 o	356	2688	WP_047650204.1	1-179: PRK03759 (PRK03759, isopentenyl-diphosphate Delta-isomerase.)		0 0 o	180	1968	WP_047650211.1	6-589: COG1178 (FbpB, ABC-type Fe3+ transport system, permease component [Inorganic ion transport and metabolism].)		12 0 i15-37o70-92i104-124o144-168i206-227o252-272i303-330o365-385i406-427o451-474i512-528o548-581i	589	3751	WP_023309094.1	14-503: PRK00484 (lysS, lysyl-tRNA synthetase; Reviewed)		0 0 o	505	2549
1630	https://www.ncbi.nlm.nih.gov/nuccore/NZ_JAEVEW010000028.1?report=graph&from=32747&to=33562	DUF4225	147	262	7.2e-14	Atlantibacter hermannii WEB3	NZ_JAEVEW010000028.1	32747	33562	+	WP_203125447.1	79-242: pfam13988 (DUF4225, Protein of unknown function (DUF4225).)		2 0 i115-138o199-218i	271	WP_203125449.1	27-181: cd00865 (PEBP_bact_arch, PhosphatidylEthanolamine-Binding Protein (PEBP) domain present in bacteria and archaea.)	Neg: SP(Sec/SPI) (Pr: 0.999), Pos: SP(Sec/SPI) (Pr: 0.997)	0 Y n4-15c22/23o	183	200	WP_203125494.1			2 0 i45-62o68-93i	110	-23	WP_203125451.1	4-558: cd02754 (MopB_Nitrate-R-NapA-like, Nitrate reductases, NapA (Nitrate-R-NapA), NasA, and NarB catalyze the reduction of nitrate to nitrite.); 571-690: cd02791 (MopB_CT_Nitrate-R-NapA-like, Nitrate reductases, NapA (Nitrate-R-NapA), NasA, and NarB catalyze the reduction of nitrate to nitrite.); 807-857: cl40433 (Fer2_BFD-like, [2Fe-2S]-binding domain of bacterioferritin-associated ferredoxin (BFD) and related proteins.)		0 0 o	865	728	WP_203125445.1	10-463: PRK10177 (PRK10177, YchO/YchP family invasin.)	Neg: SP(Sec/SPI) (Pr: 0.816), Pos: LIPO(Sec/SPII) (Pr: 0.694)	0 Y n7-18c23/24o	467	581	WP_203125452.1	399-1224: PRK14989 (PRK14989, nitrite reductase subunit NirD; Provisional); 1-371: COG1251 (NirB, NAD(P)H-nitrite reductase, large subunit [Energy production and conversion].); 1243-1343: cd03529 (Rieske_NirD, Assimilatory nitrite reductase (NirD) family, Rieske domain; Assimilatory nitrate and nitrite reductases convert nitrate through nitrite to ammonium.)		0 0 o	1355	3322	WP_125295406.1	1-216: PRK10651 (PRK10651, transcriptional regulator NarL; Provisional)		0 0 o	216	1985	WP_203125453.1	2-261: COG1116 (TauB, ABC-type nitrate/sulfonate/bicarbonate transport system, ATPase component [Inorganic ion transport and metabolism].)		0 0 o	262	7400	WP_203125443.1	32-598: PRK10600 (PRK10600, nitrate/nitrite two-component system sensor histidine kinase NarX.)		1 Y n15-28c46/47o154-174i	598	2628
1631	https://www.ncbi.nlm.nih.gov/nuccore/NZ_JAEVEV010000035.1?report=graph&from=6307&to=7122	DUF4225	147	262	7.2e-14	Atlantibacter hermannii WEB2	NZ_JAEVEV010000035.1	6307	7122	-	WP_203125447.1	79-242: pfam13988 (DUF4225, Protein of unknown function (DUF4225).)		2 0 i115-138o199-218i	271	WP_203125449.1	27-181: cd00865 (PEBP_bact_arch, PhosphatidylEthanolamine-Binding Protein (PEBP) domain present in bacteria and archaea.)	Neg: SP(Sec/SPI) (Pr: 0.999), Pos: SP(Sec/SPI) (Pr: 0.997)	0 Y n4-15c22/23o	183	200	WP_203125494.1			2 0 i45-62o68-93i	110	-23	WP_203125451.1	4-558: cd02754 (MopB_Nitrate-R-NapA-like, Nitrate reductases, NapA (Nitrate-R-NapA), NasA, and NarB catalyze the reduction of nitrate to nitrite.); 571-690: cd02791 (MopB_CT_Nitrate-R-NapA-like, Nitrate reductases, NapA (Nitrate-R-NapA), NasA, and NarB catalyze the reduction of nitrate to nitrite.); 807-857: cl40433 (Fer2_BFD-like, [2Fe-2S]-binding domain of bacterioferritin-associated ferredoxin (BFD) and related proteins.)		0 0 o	865	728	WP_203125445.1	10-463: PRK10177 (PRK10177, YchO/YchP family invasin.)	Neg: SP(Sec/SPI) (Pr: 0.816), Pos: LIPO(Sec/SPII) (Pr: 0.694)	0 Y n7-18c23/24o	467	581	WP_203125452.1	399-1224: PRK14989 (PRK14989, nitrite reductase subunit NirD; Provisional); 1-371: COG1251 (NirB, NAD(P)H-nitrite reductase, large subunit [Energy production and conversion].); 1243-1343: cd03529 (Rieske_NirD, Assimilatory nitrite reductase (NirD) family, Rieske domain; Assimilatory nitrate and nitrite reductases convert nitrate through nitrite to ammonium.)		0 0 o	1355	3322	WP_125295406.1	1-216: PRK10651 (PRK10651, transcriptional regulator NarL; Provisional)		0 0 o	216	1985	WP_203125453.1	2-261: COG1116 (TauB, ABC-type nitrate/sulfonate/bicarbonate transport system, ATPase component [Inorganic ion transport and metabolism].)		0 0 o	262	7400	WP_203125443.1	32-598: PRK10600 (PRK10600, nitrate/nitrite two-component system sensor histidine kinase NarX.)		1 Y n15-28c46/47o154-174i	598	2628
1632	https://www.ncbi.nlm.nih.gov/nuccore/NZ_JABDYX010000010.1?report=graph&from=34922&to=35749	DUF4225	141	263	1.73e-17	Pantoea ananatis PANS_2_5	NZ_JABDYX010000010.1	34922	35749	+	WP_210480504.1	81-243: pfam13988 (DUF4225, Protein of unknown function (DUF4225).)		2 0 i116-141o200-219i	275	WP_072404950.1	26-422: pfam06666 (DUF1173, Protein of unknown function (DUF1173).)		0 0 o	434	226	WP_072404946.1			2 0 i43-63o69-93i	104	-13	WP_081366196.1	24-165: cd09170 (PLDc_Nuc, Catalytic domain of EDTA-resistant nuclease Nuc from Salmonella typhimurium and similar proteins.)	Neg: SP(Sec/SPI) (Pr: 0.985), Pos: SP(Sec/SPI) (Pr: 0.757)	0 Y n6-17c21/22o	174	1585	WP_072404945.1	5-294: pfam01266 (DAO, FAD dependent oxidoreductase.)		0 0 o	377	1427	WP_072404952.1			3 Y n2-12c21/22o31-53i65-89o95-119i	206	2271	WP_072404944.1			0 0 o	205	2560	WP_072404954.1	1-66: cl11501 (HHA, Haemolysin expression modulating protein.)		0 0 i	67	3544	WP_072404943.1			8 0 o28-49i70-90o110-139i151-172o192-210i217-240o252-270i277-293o	295	3200
1633	https://www.ncbi.nlm.nih.gov/nuccore/NZ_JABDYZ010000012.1?report=graph&from=34922&to=35749	DUF4225	141	263	1.73e-17	Pantoea ananatis PANS_2_7	NZ_JABDYZ010000012.1	34922	35749	+	WP_210480504.1	81-243: pfam13988 (DUF4225, Protein of unknown function (DUF4225).)		2 0 i116-141o200-219i	275	WP_072404950.1	26-422: pfam06666 (DUF1173, Protein of unknown function (DUF1173).)		0 0 o	434	226	WP_072404946.1			2 0 i43-63o69-93i	104	-13	WP_081366196.1	24-165: cd09170 (PLDc_Nuc, Catalytic domain of EDTA-resistant nuclease Nuc from Salmonella typhimurium and similar proteins.)	Neg: SP(Sec/SPI) (Pr: 0.985), Pos: SP(Sec/SPI) (Pr: 0.757)	0 Y n6-17c21/22o	174	1585	WP_072404945.1	5-294: pfam01266 (DAO, FAD dependent oxidoreductase.)		0 0 o	377	1427	WP_072404952.1			3 Y n2-12c21/22o31-53i65-89o95-119i	206	2271	WP_072404944.1			0 0 o	205	2560	WP_072404954.1	1-66: cl11501 (HHA, Haemolysin expression modulating protein.)		0 0 i	67	3544	WP_072404943.1			8 0 o28-49i70-90o110-139i151-172o192-210i217-240o252-270i277-293o	295	3200
1634	https://www.ncbi.nlm.nih.gov/nuccore/NZ_JABDZA010000012.1?report=graph&from=34922&to=35749	DUF4225	141	263	1.73e-17	Pantoea ananatis PANS_2_8	NZ_JABDZA010000012.1	34922	35749	+	WP_210480504.1	81-243: pfam13988 (DUF4225, Protein of unknown function (DUF4225).)		2 0 i116-141o200-219i	275	WP_072404950.1	26-422: pfam06666 (DUF1173, Protein of unknown function (DUF1173).)		0 0 o	434	226	WP_072404946.1			2 0 i43-63o69-93i	104	-13	WP_081366196.1	24-165: cd09170 (PLDc_Nuc, Catalytic domain of EDTA-resistant nuclease Nuc from Salmonella typhimurium and similar proteins.)	Neg: SP(Sec/SPI) (Pr: 0.985), Pos: SP(Sec/SPI) (Pr: 0.757)	0 Y n6-17c21/22o	174	1585	WP_072404945.1	5-294: pfam01266 (DAO, FAD dependent oxidoreductase.)		0 0 o	377	1427	WP_072404952.1			3 Y n2-12c21/22o31-53i65-89o95-119i	206	2271	WP_072404944.1			0 0 o	205	2560	WP_072404954.1	1-66: cl11501 (HHA, Haemolysin expression modulating protein.)		0 0 i	67	3544	WP_072404943.1			8 0 o28-49i70-90o110-139i151-172o192-210i217-240o252-270i277-293o	295	3200
1635	https://www.ncbi.nlm.nih.gov/nuccore/NZ_JABDZO010000013.1?report=graph&from=39910&to=40737	DUF4225	141	263	1.97e-17	Pantoea ananatis PANS_99_36	NZ_JABDZO010000013.1	39910	40737	-	WP_072404948.1	81-243: pfam13988 (DUF4225, Protein of unknown function (DUF4225).)		2 0 i116-141o200-219i	275	WP_072404950.1	26-422: pfam06666 (DUF1173, Protein of unknown function (DUF1173).)		0 0 o	434	226	WP_072404946.1			2 0 i43-63o69-93i	104	-13	WP_081366196.1	24-165: cd09170 (PLDc_Nuc, Catalytic domain of EDTA-resistant nuclease Nuc from Salmonella typhimurium and similar proteins.)	Neg: SP(Sec/SPI) (Pr: 0.985), Pos: SP(Sec/SPI) (Pr: 0.757)	0 Y n6-17c21/22o	174	1585	WP_072404945.1	5-294: pfam01266 (DAO, FAD dependent oxidoreductase.)		0 0 o	377	1427	WP_072404952.1			3 Y n2-12c21/22o31-53i65-89o95-119i	206	2271	WP_072404944.1			0 0 o	205	2560	WP_072404954.1	1-66: cl11501 (HHA, Haemolysin expression modulating protein.)		0 0 i	67	3544	WP_072404943.1			8 0 o28-49i70-90o110-139i151-172o192-210i217-240o252-270i277-293o	295	3200
1636	https://www.ncbi.nlm.nih.gov/nuccore/NZ_JABEAJ010000011.1?report=graph&from=12109&to=12936	DUF4225	141	263	1.97e-17	Pantoea ananatis PNA_15_3	NZ_JABEAJ010000011.1	12109	12936	+	WP_072404948.1	81-243: pfam13988 (DUF4225, Protein of unknown function (DUF4225).)		2 0 i116-141o200-219i	275	WP_072404950.1	26-422: pfam06666 (DUF1173, Protein of unknown function (DUF1173).)		0 0 o	434	226	WP_072404946.1			2 0 i43-63o69-93i	104	-13	WP_081366196.1	24-165: cd09170 (PLDc_Nuc, Catalytic domain of EDTA-resistant nuclease Nuc from Salmonella typhimurium and similar proteins.)	Neg: SP(Sec/SPI) (Pr: 0.985), Pos: SP(Sec/SPI) (Pr: 0.757)	0 Y n6-17c21/22o	174	1585	WP_072404945.1	5-294: pfam01266 (DAO, FAD dependent oxidoreductase.)		0 0 o	377	1427	WP_072404952.1			3 Y n2-12c21/22o31-53i65-89o95-119i	206	2271	WP_072404944.1			0 0 o	205	2560	WP_072404954.1	1-66: cl11501 (HHA, Haemolysin expression modulating protein.)		0 0 i	67	3544	WP_072404943.1			8 0 o28-49i70-90o110-139i151-172o192-210i217-240o252-270i277-293o	295	3200
1637	https://www.ncbi.nlm.nih.gov/nuccore/NZ_JABEBL010000013.1?report=graph&from=34004&to=34831	DUF4225	141	263	1.97e-17	Pantoea ananatis PNA_99_1	NZ_JABEBL010000013.1	34004	34831	+	WP_072404948.1	81-243: pfam13988 (DUF4225, Protein of unknown function (DUF4225).)		2 0 i116-141o200-219i	275	WP_072404950.1	26-422: pfam06666 (DUF1173, Protein of unknown function (DUF1173).)		0 0 o	434	226	WP_072404946.1			2 0 i43-63o69-93i	104	-13	WP_081366196.1	24-165: cd09170 (PLDc_Nuc, Catalytic domain of EDTA-resistant nuclease Nuc from Salmonella typhimurium and similar proteins.)	Neg: SP(Sec/SPI) (Pr: 0.985), Pos: SP(Sec/SPI) (Pr: 0.757)	0 Y n6-17c21/22o	174	1585	WP_072404945.1	5-294: pfam01266 (DAO, FAD dependent oxidoreductase.)		0 0 o	377	1427	WP_072404952.1			3 Y n2-12c21/22o31-53i65-89o95-119i	206	2271	WP_072404944.1			0 0 o	205	2560	WP_072404954.1	1-66: cl11501 (HHA, Haemolysin expression modulating protein.)		0 0 i	67	3544	WP_072404943.1			8 0 o28-49i70-90o110-139i151-172o192-210i217-240o252-270i277-293o	295	3200
1638	https://www.ncbi.nlm.nih.gov/nuccore/NZ_FPJM01000010.1?report=graph&from=35467&to=36294	DUF4225	141	263	1.97e-17	Pantoea ananatis NFR11	NZ_FPJM01000010.1	35467	36294	-	WP_072404948.1	81-243: pfam13988 (DUF4225, Protein of unknown function (DUF4225).)		2 0 i116-141o200-219i	275	WP_072404950.1	26-422: pfam06666 (DUF1173, Protein of unknown function (DUF1173).)		0 0 o	434	226	WP_072404946.1			2 0 i43-63o69-93i	104	-13	WP_081366196.1	24-165: cd09170 (PLDc_Nuc, Catalytic domain of EDTA-resistant nuclease Nuc from Salmonella typhimurium and similar proteins.)	Neg: SP(Sec/SPI) (Pr: 0.985), Pos: SP(Sec/SPI) (Pr: 0.757)	0 Y n6-17c21/22o	174	1585	WP_072404945.1	5-294: pfam01266 (DAO, FAD dependent oxidoreductase.)		0 0 o	377	1427	WP_072404952.1			3 Y n2-12c21/22o31-53i65-89o95-119i	206	2271	WP_105079275.1			0 0 o	206	2557	WP_072404954.1	1-66: cl11501 (HHA, Haemolysin expression modulating protein.)		0 0 i	67	3544	WP_072404943.1			8 0 o28-49i70-90o110-139i151-172o192-210i217-240o252-270i277-293o	295	3200
1639	https://www.ncbi.nlm.nih.gov/nuccore/NZ_JADWWK010000025.1?report=graph&from=23710&to=24537	DUF4225	141	263	1.97e-17	Pantoea stewartii subsp. indologenes PANS 99-15	NZ_JADWWK010000025.1	23710	24537	-	WP_072404948.1	81-243: pfam13988 (DUF4225, Protein of unknown function (DUF4225).)		2 0 i116-141o200-219i	275	WP_072404950.1	26-422: pfam06666 (DUF1173, Protein of unknown function (DUF1173).)		0 0 o	434	226	WP_072404946.1			2 0 i43-63o69-93i	104	-13	WP_081366196.1	24-165: cd09170 (PLDc_Nuc, Catalytic domain of EDTA-resistant nuclease Nuc from Salmonella typhimurium and similar proteins.)	Neg: SP(Sec/SPI) (Pr: 0.985), Pos: SP(Sec/SPI) (Pr: 0.757)	0 Y n6-17c21/22o	174	1585	WP_072404945.1	5-294: pfam01266 (DAO, FAD dependent oxidoreductase.)		0 0 o	377	1427	WP_072404952.1			3 Y n2-12c21/22o31-53i65-89o95-119i	206	2271	WP_072404944.1			0 0 o	205	2560	WP_072404954.1	1-66: cl11501 (HHA, Haemolysin expression modulating protein.)		0 0 i	67	3544	WP_072404943.1			8 0 o28-49i70-90o110-139i151-172o192-210i217-240o252-270i277-293o	295	3200
1640	https://www.ncbi.nlm.nih.gov/nuccore/NZ_RXPV01000002.1?report=graph&from=415858&to=416235	DUF4225	1	116	6.44e-13	Enterobacter asburiae WCHEA045067	NZ_RXPV01000002.1	415858	416235	+	WP_109846585.1	2-96: pfam13988 (DUF4225, Protein of unknown function (DUF4225).)		1 0 o53-72i	125	WP_126786059.1	138-188: smart00421 (HTH_LUXR, helix_turn_helix, Lux Regulon.); 3-191: COG2197 (CitB, DNA-binding response regulator, NarL/FixJ family, contains REC and HTH domains [Signal transduction mechanisms, Transcription].)		0 0 o	203	1161	WP_109846586.1			2 0 i46-65o71-93i	104	-4					0	1794	WP_126786060.1	220-381: cd01184 (INT_C_like_1, Uncharacterized site-specific tyrosine recombinase, C-terminal catalytic domain.)		0 0 o	400	1053					0	1934	WP_126786061.1			2 0 o20-38i59-82o	344	2401	WP_109844790.1	401-635: cd01948 (EAL, EAL domain.); 227-382: cd01949 (GGDEF, Diguanylate-cyclase (DGC) or GGDEF domain.)		2 0 o6-24i164-189o	643	2648	WP_004848043.1	5-149: cd03767 (SR_Res_par, Serine recombinase (SR) family, Partitioning (par)-Resolvase subfamily, catalytic domain; Serine recombinases catalyze site-specific recombination of DNA molecules by a concerted, four-strand cleavage and rejoining mechanism which involves a transient phosphoserine linkage between DNA and the enzyme.)		0 0 o	210	3805
1641	https://www.ncbi.nlm.nih.gov/nuccore/NZ_JAFLRA010000005.1?report=graph&from=243590&to=243967	DUF4225	1	116	6.44e-13	Enterobacter asburiae P16RS	NZ_JAFLRA010000005.1	243590	243967	+	WP_109846585.1	2-96: pfam13988 (DUF4225, Protein of unknown function (DUF4225).)		1 0 o53-72i	125	WP_126786059.1	138-188: smart00421 (HTH_LUXR, helix_turn_helix, Lux Regulon.); 3-191: COG2197 (CitB, DNA-binding response regulator, NarL/FixJ family, contains REC and HTH domains [Signal transduction mechanisms, Transcription].)		0 0 o	203	1161	WP_109846586.1			2 0 i46-65o71-93i	104	-4					0	1794	WP_126786063.1	1-417: PRK00197 (proA, gamma-glutamyl phosphate reductase; Provisional)		0 0 o	417	1075					0	1934	WP_023310508.1	1-366: PRK05429 (PRK05429, gamma-glutamyl kinase; Provisional)		0 0 o	367	2340	WP_109844790.1	401-635: cd01948 (EAL, EAL domain.); 227-382: cd01949 (GGDEF, Diguanylate-cyclase (DGC) or GGDEF domain.)		2 0 o6-24i164-189o	643	2648	WP_126786064.1	1-350: PRK10159 (PRK10159, phosphoporin PhoE.)	Neg: SP(Sec/SPI) (Pr: 0.999), Pos: SP(Sec/SPI) (Pr: 0.998)	0 Y n5-16c21/22o	350	3748
1642	https://www.ncbi.nlm.nih.gov/nuccore/NZ_JAJBHZ010000002.1?report=graph&from=825528&to=825905	DUF4225	1	116	7.61e-13	Enterobacter asburiae MIN-029	NZ_JAJBHZ010000002.1	825528	825905	+	WP_234651529.1	2-96: pfam13988 (DUF4225, Protein of unknown function (DUF4225).)		1 0 o53-72i	125	WP_126786059.1	138-188: smart00421 (HTH_LUXR, helix_turn_helix, Lux Regulon.); 3-191: COG2197 (CitB, DNA-binding response regulator, NarL/FixJ family, contains REC and HTH domains [Signal transduction mechanisms, Transcription].)		0 0 o	203	1161	WP_109846586.1			2 0 i46-65o71-93i	104	-4					0	1794	WP_234651530.1	1-417: PRK00197 (proA, gamma-glutamyl phosphate reductase; Provisional)		0 0 o	417	1075					0	1934	WP_023310508.1	1-366: PRK05429 (PRK05429, gamma-glutamyl kinase; Provisional)		0 0 o	367	2340	WP_109844790.1	401-635: cd01948 (EAL, EAL domain.); 227-382: cd01949 (GGDEF, Diguanylate-cyclase (DGC) or GGDEF domain.)		2 0 o6-24i164-189o	643	2648	WP_045356222.1	1-350: PRK10159 (PRK10159, phosphoporin PhoE.)	Neg: SP(Sec/SPI) (Pr: 0.999), Pos: SP(Sec/SPI) (Pr: 0.998)	0 Y n5-16c21/22o	350	3748
1643	https://www.ncbi.nlm.nih.gov/nuccore/NZ_JAKVDD010000005.1?report=graph&from=130988&to=131806	DUF4225	141	263	7.24e-18	Rosenbergiella epipactidis K372	NZ_JAKVDD010000005.1	130988	131806	+	WP_241606789.1	79-243: pfam13988 (DUF4225, Protein of unknown function (DUF4225).)		2 0 i115-138o200-219i	272	WP_241606788.1	4-200: COG1280 (RhtB, Threonine/homoserine/homoserine lactone efflux protein [Amino acid transport and metabolism].)		6 0 o6-26i38-65o71-94i114-135o141-161i181-199o	200	654	WP_241606790.1			2 0 i46-63o69-91i	102	3	WP_241606787.1	1-142: PRK09791 (PRK09791, LysR family transcriptional regulator.)		0 0 o	153	1868	WP_241606791.1			0 0 i	56	741	WP_241606786.1	9-148: pfam13302 (Acetyltransf_3, Acetyltransferase (GNAT) domain.)		0 0 o	181	2525	WP_241606792.1	13-394: cl28910 (MFS, Major Facilitator Superfamily.)		10 0 i24-44o59-78i90-109o124-143i155-178o184-201i244-263o283-303i310-332o398-424i	444	1700	WP_241606785.1	5-291: cd00408 (DHDPS-like, Dihydrodipicolinate synthase family.)		0 Y n2-10c15/16o	297	3121	WP_241606793.1	37-228: COG2085 (COG2085, Predicted dinucleotide-binding enzyme [General function prediction only].)	Neg: SP(Sec/SPI) (Pr: 0.995), Pos: SP(Sec/SPI) (Pr: 0.988)	0 Y n7-18c25/26o	241	3041
1644	https://www.ncbi.nlm.nih.gov/nuccore/NZ_JAKZKI010000008.1?report=graph&from=76246&to=77064	DUF4225	141	263	7.24e-18	Rosenbergiella epipactidis K371	NZ_JAKZKI010000008.1	76246	77064	-	WP_241606789.1	79-243: pfam13988 (DUF4225, Protein of unknown function (DUF4225).)		2 0 i115-138o200-219i	272	WP_241606788.1	4-200: COG1280 (RhtB, Threonine/homoserine/homoserine lactone efflux protein [Amino acid transport and metabolism].)		6 0 o6-26i38-65o71-94i114-135o141-161i181-199o	200	654	WP_241606790.1			2 0 i46-63o69-91i	102	3	WP_241606787.1	1-142: PRK09791 (PRK09791, LysR family transcriptional regulator.)		0 0 o	153	1868	WP_241606791.1			0 0 i	56	741	WP_241606786.1	9-148: pfam13302 (Acetyltransf_3, Acetyltransferase (GNAT) domain.)		0 0 o	181	2525	WP_241606792.1	13-394: cl28910 (MFS, Major Facilitator Superfamily.)		10 0 i24-44o59-78i90-109o124-143i155-178o184-201i244-263o283-303i310-332o398-424i	444	1700	WP_241606785.1	5-291: cd00408 (DHDPS-like, Dihydrodipicolinate synthase family.)		0 Y n2-10c15/16o	297	3121	WP_241606793.1	37-228: COG2085 (COG2085, Predicted dinucleotide-binding enzyme [General function prediction only].)	Neg: SP(Sec/SPI) (Pr: 0.995), Pos: SP(Sec/SPI) (Pr: 0.988)	0 Y n7-18c25/26o	241	3041
1645	https://www.ncbi.nlm.nih.gov/nuccore/NZ_JAKZKJ010000011.1?report=graph&from=81017&to=81835	DUF4225	141	263	7.24e-18	Rosenbergiella epipactidis K265	NZ_JAKZKJ010000011.1	81017	81835	-	WP_241606789.1	79-243: pfam13988 (DUF4225, Protein of unknown function (DUF4225).)		2 0 i115-138o200-219i	272	WP_241606788.1	4-200: COG1280 (RhtB, Threonine/homoserine/homoserine lactone efflux protein [Amino acid transport and metabolism].)		6 0 o6-26i38-65o71-94i114-135o141-161i181-199o	200	654	WP_241606790.1			2 0 i46-63o69-91i	102	3	WP_241617883.1	4-186: PRK09791 (PRK09791, LysR family transcriptional regulator.)		0 0 o	188	1805	WP_241606791.1			0 0 i	56	741	WP_241640292.1	9-148: pfam13302 (Acetyltransf_3, Acetyltransferase (GNAT) domain.)		0 0 o	181	2454	WP_241606792.1	13-394: cl28910 (MFS, Major Facilitator Superfamily.)		10 0 i24-44o59-78i90-109o124-143i155-178o184-201i244-263o283-303i310-332o398-424i	444	1700	WP_241640293.1	5-291: cd00408 (DHDPS-like, Dihydrodipicolinate synthase family.)		0 Y n2-10c15/16o	297	3050	WP_241606793.1	37-228: COG2085 (COG2085, Predicted dinucleotide-binding enzyme [General function prediction only].)	Neg: SP(Sec/SPI) (Pr: 0.995), Pos: SP(Sec/SPI) (Pr: 0.988)	0 Y n7-18c25/26o	241	3041
1646	https://www.ncbi.nlm.nih.gov/nuccore/NZ_PEHN01000004.1?report=graph&from=23278&to=24099	DUF4225	148	264	1.54e-14	Yersinia bercovieri SCPM-O-B-7607	NZ_PEHN01000004.1	23278	24099	+	WP_099460455.1	80-244: pfam13988 (DUF4225, Protein of unknown function (DUF4225).)		2 0 i116-140o201-221i	273	WP_005278594.1			0 0 o	201	672	WP_032899228.1			2 0 i45-63o69-93i	104	-4	WP_032898763.1			0 0 o	86	1369	WP_049598753.1	28-178: pfam13079 (DUF3916, Protein of unknown function (DUF3916).)		0 0 i	179	1182	WP_032898761.1	201-516: PRK15048 (PRK15048, methyl-accepting chemotaxis protein II; Provisional); 30-115: pfam08447 (PAS_3, PAS fold.)		3 0 i145-165o171-189i196-214o	519	1803	WP_049598759.1			0 0 i	99	1833	WP_099460454.1	2-274: cd05269 (TMR_SDR_a, triphenylmethane reductase (TMR)-like proteins, NMRa-like, atypical (a) SDRs.)		0 0 o	285	4108	WP_049598762.1		Neg: SP(Sec/SPI) (Pr: 0.992), Pos: SP(Sec/SPI) (Pr: 0.990)	0 Y n4-15c23/24o	207	2467
1647	https://www.ncbi.nlm.nih.gov/nuccore/NZ_JAJAVX010000017.1?report=graph&from=23278&to=24099	DUF4225	148	264	1.97e-14	Yersinia bercovieri IZSPB_Y87	NZ_JAJAVX010000017.1	23278	24099	+	WP_145497861.1	80-244: pfam13988 (DUF4225, Protein of unknown function (DUF4225).)		2 0 i116-140o201-221i	273	WP_005278594.1			0 0 o	201	672	WP_032899228.1			2 0 i45-63o69-93i	104	-4	WP_032898763.1			0 0 o	86	1369	WP_057648246.1	28-178: pfam13079 (DUF3916, Protein of unknown function (DUF3916).)		0 0 i	179	1181	WP_049603036.1	201-516: PRK15048 (PRK15048, methyl-accepting chemotaxis protein II; Provisional); 30-115: pfam08447 (PAS_3, PAS fold.)		3 0 i145-165o171-189i196-214o	519	1803	WP_049598759.1			0 0 i	99	1832	WP_145553340.1	2-274: cd05269 (TMR_SDR_a, triphenylmethane reductase (TMR)-like proteins, NMRa-like, atypical (a) SDRs.)		0 0 o	285	4108	WP_049598762.1		Neg: SP(Sec/SPI) (Pr: 0.992), Pos: SP(Sec/SPI) (Pr: 0.990)	0 Y n4-15c23/24o	207	2466
1648	https://www.ncbi.nlm.nih.gov/nuccore/NZ_CP054044.1?report=graph&from=3203903&to=3204724	DUF4225	148	264	1.54e-14	Yersinia bercovieri ATCC 43970	NZ_CP054044.1	3203903	3204724	-	WP_099460455.1	80-244: pfam13988 (DUF4225, Protein of unknown function (DUF4225).)		2 0 i116-140o201-221i	273	WP_005278594.1			0 0 o	201	672	WP_032899228.1			2 0 i45-63o69-93i	104	-4	WP_032898763.1			0 0 o	86	1369	WP_032899238.1	11-165: pfam01548 (DEDD_Tnp_IS110, Transposase.); 275-359: pfam02371 (Transposase_20, Transposase IS116/IS110/IS902 family.)		0 0 o	412	1313	WP_032898761.1	201-516: PRK15048 (PRK15048, methyl-accepting chemotaxis protein II; Provisional); 30-115: pfam08447 (PAS_3, PAS fold.)		3 0 i145-165o171-189i196-214o	519	1803	WP_005279928.1			0 0 o	335	2702	WP_005278580.1	2-274: cd05269 (TMR_SDR_a, triphenylmethane reductase (TMR)-like proteins, NMRa-like, atypical (a) SDRs.)		0 0 o	285	4108					0	4131
1649	https://www.ncbi.nlm.nih.gov/nuccore/NZ_RJVC02000001.1?report=graph&from=3162848&to=3163663	DUF4225	148	263	1.49e-15	Lelliottia amnigena JUb66	NZ_RJVC02000001.1	3162848	3163663	-	WP_204772196.1	80-243: pfam13988 (DUF4225, Protein of unknown function (DUF4225).)		2 0 i116-140o146-163i	271	WP_204772197.1	3-200: PRK01641 (leuD, 3-isopropylmalate dehydratase small subunit.)		0 0 o	201	428	WP_204772195.1			2 0 i43-63o69-93i	112	-38	WP_204772198.1	1-463: PRK05478 (PRK05478, 3-isopropylmalate dehydratase large subunit.)		0 0 o	466	1044	WP_204772194.1	17-391: TIGR00899 (2A0120, sugar efflux transporter.)		11 Y n13-24c32/33o48-70i82-99o105-127i148-166o172-196i217-236o256-275i282-301o307-329i341-363o369-387i	392	384	WP_059180132.1	3-362: PRK00772 (PRK00772, 3-isopropylmalate dehydrogenase; Provisional)		0 0 o	363	2447	WP_072241948.1			0 0 i	50	1680	WP_059180131.1	1-512: PRK00915 (PRK00915, 2-isopropylmalate synthase; Validated)		0 0 o	523	3538	WP_131487391.1	1-551: PRK13626 (PRK13626, HTH-type transcriptional regulator SgrR.)		0 0 o	551	1921
1650	https://www.ncbi.nlm.nih.gov/nuccore/NZ_JAKMJY010000003.1?report=graph&from=245423&to=246232	DUF4225	138	260	2.79e-16	Enterobacter bugandensis 14665	NZ_JAKMJY010000003.1	245423	246232	-	WP_063943159.1	76-240: pfam13988 (DUF4225, Protein of unknown function (DUF4225).)		2 0 i112-136o197-216i	269	WP_131494725.1			0 0 o	211	1068	WP_020882780.1			2 0 i43-63o69-91i	104	-4	WP_154819671.1			0 0 o	141	1697	WP_041908359.1	16-239: PRK10871 (nlpD, murein hydrolase activator NlpD.)	Neg: LIPO(Sec/SPII) (Pr: 0.999), Pos: LIPO(Sec/SPII) (Pr: 0.998)	0 Y n12-23c28/29o	247	851	WP_063943163.1			0 0 o	375	2143	WP_063943157.1	1-179: PRK03759 (PRK03759, isopentenyl-diphosphate Delta-isomerase.)		0 0 o	180	1758					0	3500	WP_047364497.1	14-503: PRK00484 (lysS, lysyl-tRNA synthetase; Reviewed)		0 0 o	505	2339
1651	https://www.ncbi.nlm.nih.gov/nuccore/NZ_FKIB01000004.1?report=graph&from=246267&to=247076	DUF4225	138	260	2.79e-16	Enterobacter bugandensis e977	NZ_FKIB01000004.1	246267	247076	-	WP_063943159.1	76-240: pfam13988 (DUF4225, Protein of unknown function (DUF4225).)		2 0 i112-136o197-216i	269	WP_131494725.1			0 0 o	211	1068	WP_020882780.1			2 0 i43-63o69-91i	104	-4	WP_154819671.1			0 0 o	141	1697	WP_041908359.1	16-239: PRK10871 (nlpD, murein hydrolase activator NlpD.)	Neg: LIPO(Sec/SPII) (Pr: 0.999), Pos: LIPO(Sec/SPII) (Pr: 0.998)	0 Y n12-23c28/29o	247	851	WP_063943163.1			0 0 o	375	2143	WP_063943157.1	1-179: PRK03759 (PRK03759, isopentenyl-diphosphate Delta-isomerase.)		0 0 o	180	1758					0	3500	WP_047364497.1	14-503: PRK00484 (lysS, lysyl-tRNA synthetase; Reviewed)		0 0 o	505	2339
1652	https://www.ncbi.nlm.nih.gov/nuccore/NZ_NEWG01000016.1?report=graph&from=5637&to=6443	DUF4225	144	259	5.24e-16	Enterobacter kobei EkBL-II-14(1)	NZ_NEWG01000016.1	5637	6443	-	WP_023306876.1	76-239: pfam13988 (DUF4225, Protein of unknown function (DUF4225).)		2 0 i112-135o196-215i	268	WP_125372051.1			0 0 o	192	537	WP_015673660.1			2 0 i43-64o70-93i	104	-4	WP_086379753.1	1-355: COG3842 (PotA, ABC-type Fe3+/spermidine/putrescine transport systems, ATPase components [Amino acid transport and metabolism].)		0 0 o	356	1683	WP_032643241.1	216-381: cl00213 (DNA_BRE_C, DNA breaking-rejoining enzymes, C-terminal catalytic domain.)		0 0 o	410	1024	WP_008499693.1	6-589: COG1178 (FbpB, ABC-type Fe3+ transport system, permease component [Inorganic ion transport and metabolism].)		12 0 i15-37o70-92i104-124o144-168i206-227o252-272i303-330o365-385i406-427o451-474i512-528o548-581i	589	2746	WP_045890510.1			0 0 o	222	2270	WP_032643234.1	59-362: COG1840 (AfuA, ABC-type Fe3+ transport system, periplasmic component [Inorganic ion transport and metabolism].)	Neg: SP(Sec/SPI) (Pr: 0.975), Pos: SP(Sec/SPI) (Pr: 0.915)	0 Y n7-18c23/24o	362	4596	WP_045890509.1			0 0 o	621	2968
1653	https://www.ncbi.nlm.nih.gov/nuccore/NZ_KK736234.1?report=graph&from=270798&to=271604	DUF4225	144	259	5.24e-16	Enterobacter cloacae BWH 43	NZ_KK736234.1	270798	271604	+	WP_023306876.1	76-239: pfam13988 (DUF4225, Protein of unknown function (DUF4225).)		2 0 i112-135o196-215i	268	WP_125372051.1			0 0 o	192	537	WP_015673660.1			2 0 i43-64o70-93i	104	-4	WP_032643237.1	1-355: COG3842 (PotA, ABC-type Fe3+/spermidine/putrescine transport systems, ATPase components [Amino acid transport and metabolism].)		0 0 o	356	1683	WP_032643241.1	216-381: cl00213 (DNA_BRE_C, DNA breaking-rejoining enzymes, C-terminal catalytic domain.)		0 0 o	410	1024	WP_008499693.1	6-589: COG1178 (FbpB, ABC-type Fe3+ transport system, permease component [Inorganic ion transport and metabolism].)		12 0 i15-37o70-92i104-124o144-168i206-227o252-272i303-330o365-385i406-427o451-474i512-528o548-581i	589	2746	WP_229267806.1			0 0 o	75	2270	WP_032643234.1	59-362: COG1840 (AfuA, ABC-type Fe3+ transport system, periplasmic component [Inorganic ion transport and metabolism].)	Neg: SP(Sec/SPI) (Pr: 0.975), Pos: SP(Sec/SPI) (Pr: 0.915)	0 Y n7-18c23/24o	362	4596	WP_085949497.1	9-372: NF033516 (transpos_IS3, IS3 family transposase.)		0 0 o	382	2579
1654	https://www.ncbi.nlm.nih.gov/nuccore/NZ_JZKT01000021.1?report=graph&from=11048&to=11854	DUF4225	144	259	5.24e-16	Enterobacter chengduensis CIDEIMsCOL9	NZ_JZKT01000021.1	11048	11854	-	WP_023306876.1	76-239: pfam13988 (DUF4225, Protein of unknown function (DUF4225).)		2 0 i112-135o196-215i	268	WP_125372051.1			0 0 o	192	537	WP_015673660.1			2 0 i43-64o70-93i	104	-4	WP_032643237.1	1-355: COG3842 (PotA, ABC-type Fe3+/spermidine/putrescine transport systems, ATPase components [Amino acid transport and metabolism].)		0 0 o	356	1683	WP_032643241.1	216-381: cl00213 (DNA_BRE_C, DNA breaking-rejoining enzymes, C-terminal catalytic domain.)		0 0 o	410	1024	WP_008499693.1	6-589: COG1178 (FbpB, ABC-type Fe3+ transport system, permease component [Inorganic ion transport and metabolism].)		12 0 i15-37o70-92i104-124o144-168i206-227o252-272i303-330o365-385i406-427o451-474i512-528o548-581i	589	2746	WP_045890510.1			0 0 o	222	2270	WP_032643234.1	59-362: COG1840 (AfuA, ABC-type Fe3+ transport system, periplasmic component [Inorganic ion transport and metabolism].)	Neg: SP(Sec/SPI) (Pr: 0.975), Pos: SP(Sec/SPI) (Pr: 0.915)	0 Y n7-18c23/24o	362	4596	WP_045890509.1			0 0 o	621	2968
1655	https://www.ncbi.nlm.nih.gov/nuccore/NZ_CP043318.1?report=graph&from=4140739&to=4141545	DUF4225	144	259	5.24e-16	Enterobacter chengduensis WCHECl-C4 = WCHECh050004	NZ_CP043318.1	4140739	4141545	+	WP_023306876.1	76-239: pfam13988 (DUF4225, Protein of unknown function (DUF4225).)		2 0 i112-135o196-215i	268	WP_125372051.1			0 0 o	192	537	WP_015673660.1			2 0 i43-64o70-93i	104	-4	WP_032643237.1	1-355: COG3842 (PotA, ABC-type Fe3+/spermidine/putrescine transport systems, ATPase components [Amino acid transport and metabolism].)		0 0 o	356	1683	WP_077064444.1	207-374: cd01184 (INT_C_like_1, Uncharacterized site-specific tyrosine recombinase, C-terminal catalytic domain.)		0 0 o	393	1003	WP_008499693.1	6-589: COG1178 (FbpB, ABC-type Fe3+ transport system, permease component [Inorganic ion transport and metabolism].)		12 0 i15-37o70-92i104-124o144-168i206-227o252-272i303-330o365-385i406-427o451-474i512-528o548-581i	589	2746	WP_065883812.1			0 0 o	92	2213	WP_032643234.1	59-362: COG1840 (AfuA, ABC-type Fe3+ transport system, periplasmic component [Inorganic ion transport and metabolism].)	Neg: SP(Sec/SPI) (Pr: 0.975), Pos: SP(Sec/SPI) (Pr: 0.915)	0 Y n7-18c23/24o	362	4596	WP_077064443.1			0 0 o	622	2826
1656	https://www.ncbi.nlm.nih.gov/nuccore/NZ_RWHT01000022.1?report=graph&from=25363&to=26169	DUF4225	144	259	5.24e-16	Enterobacter chengduensis WCHECh090071	NZ_RWHT01000022.1	25363	26169	-	WP_023306876.1	76-239: pfam13988 (DUF4225, Protein of unknown function (DUF4225).)		2 0 i112-135o196-215i	268	WP_125372051.1			0 0 o	192	537	WP_015673660.1			2 0 i43-64o70-93i	104	-4	WP_032643237.1	1-355: COG3842 (PotA, ABC-type Fe3+/spermidine/putrescine transport systems, ATPase components [Amino acid transport and metabolism].)		0 0 o	356	1683	WP_023294888.1	215-381: cl00213 (DNA_BRE_C, DNA breaking-rejoining enzymes, C-terminal catalytic domain.)		0 0 o	401	1024	WP_008499693.1	6-589: COG1178 (FbpB, ABC-type Fe3+ transport system, permease component [Inorganic ion transport and metabolism].)		12 0 i15-37o70-92i104-124o144-168i206-227o252-272i303-330o365-385i406-427o451-474i512-528o548-581i	589	2746	WP_023294887.1	1-396: PRK13656 (PRK13656, enoyl-[acyl-carrier-protein] reductase FabV.)		0 0 o	398	2366	WP_032643234.1	59-362: COG1840 (AfuA, ABC-type Fe3+ transport system, periplasmic component [Inorganic ion transport and metabolism].)	Neg: SP(Sec/SPI) (Pr: 0.975), Pos: SP(Sec/SPI) (Pr: 0.915)	0 Y n7-18c23/24o	362	4596	WP_023294886.1			0 0 o	155	3655
1657	https://www.ncbi.nlm.nih.gov/nuccore/NZ_SWHP01000063.1?report=graph&from=59088&to=59894	DUF4225	144	259	5.24e-16	Enterobacter chengduensis C2-143-1	NZ_SWHP01000063.1	59088	59894	+	WP_023306876.1	76-239: pfam13988 (DUF4225, Protein of unknown function (DUF4225).)		2 0 i112-135o196-215i	268	WP_125372051.1			0 0 o	192	537	WP_015673660.1			2 0 i43-64o70-93i	104	-4	WP_032643237.1	1-355: COG3842 (PotA, ABC-type Fe3+/spermidine/putrescine transport systems, ATPase components [Amino acid transport and metabolism].)		0 0 o	356	1683	WP_032643241.1	216-381: cl00213 (DNA_BRE_C, DNA breaking-rejoining enzymes, C-terminal catalytic domain.)		0 0 o	410	1024	WP_008499693.1	6-589: COG1178 (FbpB, ABC-type Fe3+ transport system, permease component [Inorganic ion transport and metabolism].)		12 0 i15-37o70-92i104-124o144-168i206-227o252-272i303-330o365-385i406-427o451-474i512-528o548-581i	589	2746	WP_045890510.1			0 0 o	222	2270	WP_032643234.1	59-362: COG1840 (AfuA, ABC-type Fe3+ transport system, periplasmic component [Inorganic ion transport and metabolism].)	Neg: SP(Sec/SPI) (Pr: 0.975), Pos: SP(Sec/SPI) (Pr: 0.915)	0 Y n7-18c23/24o	362	4596	WP_045890509.1			0 0 o	621	2968
1658	https://www.ncbi.nlm.nih.gov/nuccore/NZ_JADKYK010000023.1?report=graph&from=59199&to=60005	DUF4225	144	259	5.24e-16	Enterobacter chengduensis IR5473	NZ_JADKYK010000023.1	59199	60005	+	WP_023306876.1	76-239: pfam13988 (DUF4225, Protein of unknown function (DUF4225).)		2 0 i112-135o196-215i	268	WP_125372051.1			0 0 o	192	537	WP_015673660.1			2 0 i43-64o70-93i	104	-4	WP_032643237.1	1-355: COG3842 (PotA, ABC-type Fe3+/spermidine/putrescine transport systems, ATPase components [Amino acid transport and metabolism].)		0 0 o	356	1683	WP_032643241.1	216-381: cl00213 (DNA_BRE_C, DNA breaking-rejoining enzymes, C-terminal catalytic domain.)		0 0 o	410	1024	WP_008499693.1	6-589: COG1178 (FbpB, ABC-type Fe3+ transport system, permease component [Inorganic ion transport and metabolism].)		12 0 i15-37o70-92i104-124o144-168i206-227o252-272i303-330o365-385i406-427o451-474i512-528o548-581i	589	2746	WP_045890510.1			0 0 o	222	2270	WP_032643234.1	59-362: COG1840 (AfuA, ABC-type Fe3+ transport system, periplasmic component [Inorganic ion transport and metabolism].)	Neg: SP(Sec/SPI) (Pr: 0.975), Pos: SP(Sec/SPI) (Pr: 0.915)	0 Y n7-18c23/24o	362	4596	WP_045890509.1			0 0 o	621	2968
1659	https://www.ncbi.nlm.nih.gov/nuccore/NZ_JAHETZ010000018.1?report=graph&from=59057&to=59863	DUF4225	144	259	5.24e-16	Enterobacter chengduensis 120076	NZ_JAHETZ010000018.1	59057	59863	+	WP_023306876.1	76-239: pfam13988 (DUF4225, Protein of unknown function (DUF4225).)		2 0 i112-135o196-215i	268	WP_125372051.1			0 0 o	192	537	WP_015673660.1			2 0 i43-64o70-93i	104	-4	WP_032643237.1	1-355: COG3842 (PotA, ABC-type Fe3+/spermidine/putrescine transport systems, ATPase components [Amino acid transport and metabolism].)		0 0 o	356	1683	WP_077064444.1	207-374: cd01184 (INT_C_like_1, Uncharacterized site-specific tyrosine recombinase, C-terminal catalytic domain.)		0 0 o	393	1003	WP_008499693.1	6-589: COG1178 (FbpB, ABC-type Fe3+ transport system, permease component [Inorganic ion transport and metabolism].)		12 0 i15-37o70-92i104-124o144-168i206-227o252-272i303-330o365-385i406-427o451-474i512-528o548-581i	589	2746	WP_065883812.1			0 0 o	92	2213	WP_032643234.1	59-362: COG1840 (AfuA, ABC-type Fe3+ transport system, periplasmic component [Inorganic ion transport and metabolism].)	Neg: SP(Sec/SPI) (Pr: 0.975), Pos: SP(Sec/SPI) (Pr: 0.915)	0 Y n7-18c23/24o	362	4596	WP_077064443.1			0 0 o	622	2826
1660	https://www.ncbi.nlm.nih.gov/nuccore/NZ_JAHETQ010000021.1?report=graph&from=51907&to=52713	DUF4225	144	259	5.24e-16	Enterobacter chengduensis 120062	NZ_JAHETQ010000021.1	51907	52713	+	WP_023306876.1	76-239: pfam13988 (DUF4225, Protein of unknown function (DUF4225).)		2 0 i112-135o196-215i	268	WP_125372051.1			0 0 o	192	537	WP_015673660.1			2 0 i43-64o70-93i	104	-4	WP_032643237.1	1-355: COG3842 (PotA, ABC-type Fe3+/spermidine/putrescine transport systems, ATPase components [Amino acid transport and metabolism].)		0 0 o	356	1683	WP_077064444.1	207-374: cd01184 (INT_C_like_1, Uncharacterized site-specific tyrosine recombinase, C-terminal catalytic domain.)		0 0 o	393	1003	WP_008499693.1	6-589: COG1178 (FbpB, ABC-type Fe3+ transport system, permease component [Inorganic ion transport and metabolism].)		12 0 i15-37o70-92i104-124o144-168i206-227o252-272i303-330o365-385i406-427o451-474i512-528o548-581i	589	2746	WP_065883812.1			0 0 o	92	2213	WP_032643234.1	59-362: COG1840 (AfuA, ABC-type Fe3+ transport system, periplasmic component [Inorganic ion transport and metabolism].)	Neg: SP(Sec/SPI) (Pr: 0.975), Pos: SP(Sec/SPI) (Pr: 0.915)	0 Y n7-18c23/24o	362	4596	WP_077064443.1			0 0 o	622	2826
1661	https://www.ncbi.nlm.nih.gov/nuccore/NZ_JALLDI010000023.1?report=graph&from=59072&to=59878	DUF4225	144	259	5.24e-16	Enterobacter chengduensis CCBH27266	NZ_JALLDI010000023.1	59072	59878	+	WP_023306876.1	76-239: pfam13988 (DUF4225, Protein of unknown function (DUF4225).)		2 0 i112-135o196-215i	268	WP_125372051.1			0 0 o	192	537	WP_015673660.1			2 0 i43-64o70-93i	104	-4	WP_032643237.1	1-355: COG3842 (PotA, ABC-type Fe3+/spermidine/putrescine transport systems, ATPase components [Amino acid transport and metabolism].)		0 0 o	356	1683	WP_032643241.1	216-381: cl00213 (DNA_BRE_C, DNA breaking-rejoining enzymes, C-terminal catalytic domain.)		0 0 o	410	1024	WP_008499693.1	6-589: COG1178 (FbpB, ABC-type Fe3+ transport system, permease component [Inorganic ion transport and metabolism].)		12 0 i15-37o70-92i104-124o144-168i206-227o252-272i303-330o365-385i406-427o451-474i512-528o548-581i	589	2746	WP_045890510.1			0 0 o	222	2270	WP_032643234.1	59-362: COG1840 (AfuA, ABC-type Fe3+ transport system, periplasmic component [Inorganic ion transport and metabolism].)	Neg: SP(Sec/SPI) (Pr: 0.975), Pos: SP(Sec/SPI) (Pr: 0.915)	0 Y n7-18c23/24o	362	4596	WP_045890509.1			0 0 o	621	2968
1662	https://www.ncbi.nlm.nih.gov/nuccore/NZ_JAKMNK010000022.1?report=graph&from=25200&to=26006	DUF4225	144	259	5.24e-16	Enterobacter chengduensis AR1284	NZ_JAKMNK010000022.1	25200	26006	-	WP_023306876.1	76-239: pfam13988 (DUF4225, Protein of unknown function (DUF4225).)		2 0 i112-135o196-215i	268	WP_125372051.1			0 0 o	192	537	WP_015673660.1			2 0 i43-64o70-93i	104	-4	WP_032643237.1	1-355: COG3842 (PotA, ABC-type Fe3+/spermidine/putrescine transport systems, ATPase components [Amino acid transport and metabolism].)		0 0 o	356	1683	WP_249430149.1	198-364: cl00213 (DNA_BRE_C, DNA breaking-rejoining enzymes, C-terminal catalytic domain.)		0 0 o	398	1075	WP_008499693.1	6-589: COG1178 (FbpB, ABC-type Fe3+ transport system, permease component [Inorganic ion transport and metabolism].)		12 0 i15-37o70-92i104-124o144-168i206-227o252-272i303-330o365-385i406-427o451-474i512-528o548-581i	589	2746	WP_071603011.1			0 0 o	83	2450	WP_032643234.1	59-362: COG1840 (AfuA, ABC-type Fe3+ transport system, periplasmic component [Inorganic ion transport and metabolism].)	Neg: SP(Sec/SPI) (Pr: 0.975), Pos: SP(Sec/SPI) (Pr: 0.915)	0 Y n7-18c23/24o	362	4596	WP_053504339.1			0 0 o	152	2726
1663	https://www.ncbi.nlm.nih.gov/nuccore/NZ_JAKMKM010000014.1?report=graph&from=54183&to=54989	DUF4225	144	259	5.24e-16	Enterobacter chengduensis 141186	NZ_JAKMKM010000014.1	54183	54989	-	WP_023306876.1	76-239: pfam13988 (DUF4225, Protein of unknown function (DUF4225).)		2 0 i112-135o196-215i	268	WP_125372051.1			0 0 o	192	537	WP_015673660.1			2 0 i43-64o70-93i	104	-4	WP_032643237.1	1-355: COG3842 (PotA, ABC-type Fe3+/spermidine/putrescine transport systems, ATPase components [Amino acid transport and metabolism].)		0 0 o	356	1683	WP_077064444.1	207-374: cd01184 (INT_C_like_1, Uncharacterized site-specific tyrosine recombinase, C-terminal catalytic domain.)		0 0 o	393	1003	WP_008499693.1	6-589: COG1178 (FbpB, ABC-type Fe3+ transport system, permease component [Inorganic ion transport and metabolism].)		12 0 i15-37o70-92i104-124o144-168i206-227o252-272i303-330o365-385i406-427o451-474i512-528o548-581i	589	2746	WP_065883812.1			0 0 o	92	2213	WP_032643234.1	59-362: COG1840 (AfuA, ABC-type Fe3+ transport system, periplasmic component [Inorganic ion transport and metabolism].)	Neg: SP(Sec/SPI) (Pr: 0.975), Pos: SP(Sec/SPI) (Pr: 0.915)	0 Y n7-18c23/24o	362	4596	WP_077064443.1			0 0 o	622	2826
1664	https://www.ncbi.nlm.nih.gov/nuccore/NZ_CP079999.1?report=graph&from=554283&to=555092	DUF4225	138	260	2.47e-16	Enterobacter sp. BIDMC 29 Colony324	NZ_CP079999.1	554283	555092	-	WP_219358174.1	76-240: pfam13988 (DUF4225, Protein of unknown function (DUF4225).)		2 0 i112-136o197-216i	269	WP_219358175.1	1-355: COG3842 (PotA, ABC-type Fe3+/spermidine/putrescine transport systems, ATPase components [Amino acid transport and metabolism].)		0 0 o	355	3943	WP_219358173.1			2 0 i43-63o69-91i	104	-4	WP_045260923.1	6-589: COG1178 (FbpB, ABC-type Fe3+ transport system, permease component [Inorganic ion transport and metabolism].)		12 0 i15-37o70-92i104-124o144-168i206-227o252-272i303-330o365-385i406-427o451-474i512-528o548-581i	589	5000	WP_219358172.1	1-239: PRK10871 (nlpD, murein hydrolase activator NlpD.)	Neg: LIPO(Sec/SPII) (Pr: 0.999), Pos: LIPO(Sec/SPII) (Pr: 0.999)	0 Y n11-23c28/29o	247	851	WP_194386628.1	59-360: COG1840 (AfuA, ABC-type Fe3+ transport system, periplasmic component [Inorganic ion transport and metabolism].)	Neg: SP(Sec/SPI) (Pr: 0.973), Pos: SP(Sec/SPI) (Pr: 0.913)	0 Y n7-18c23/24o	362	6849					0	1758	WP_120279566.1	5-227: COG4565 (CitB, Response regulator of citrate/malate metabolism [Transcription, Signal transduction mechanisms].)		0 0 o	231	8106	WP_061097156.1	14-503: PRK00484 (lysS, lysyl-tRNA synthetase; Reviewed)		0 0 o	505	2339
1665	https://www.ncbi.nlm.nih.gov/nuccore/NZ_JADRIK010000002.1?report=graph&from=422968&to=423774	DUF4225	144	259	9.26e-16	Enterobacter roggenkampii MML39	NZ_JADRIK010000002.1	422968	423774	-	WP_048224743.1	76-239: pfam13988 (DUF4225, Protein of unknown function (DUF4225).)		2 0 i112-135o196-215i	268	WP_048224740.1	47-100: pfam14279 (HNH_5, HNH endonuclease.)		0 0 o	199	552	WP_047039252.1			2 0 i43-64o70-93i	104	-4	WP_048224737.1	5-299: pfam13304 (AAA_21, AAA domain, putative AbiEii toxin, Type IV TA system.); 257-357: TIGR04435 (restrict_AAA_1, restriction system-associated AAA family ATPase.)		0 0 o	414	1135	WP_023294504.1	1-239: PRK10871 (nlpD, murein hydrolase activator NlpD.)	Neg: LIPO(Sec/SPII) (Pr: 0.999), Pos: LIPO(Sec/SPII) (Pr: 0.998)	0 Y n11-23c28/29o	247	1053					0	2652	WP_196346595.1	1-179: PRK03759 (PRK03759, isopentenyl-diphosphate Delta-isomerase.)		0 0 o	180	1960	WP_196346596.1	1-355: COG3842 (PotA, ABC-type Fe3+/spermidine/putrescine transport systems, ATPase components [Amino acid transport and metabolism].)		0 0 o	356	3027	WP_021242046.1	14-503: PRK00484 (lysS, lysyl-tRNA synthetase; Reviewed)		0 0 o	505	2541
1666	https://www.ncbi.nlm.nih.gov/nuccore/NZ_LFDQ02000002.1?report=graph&from=292058&to=292864	DUF4225	144	259	9.26e-16	Enterobacter quasiroggenkampii WCHECL1060	NZ_LFDQ02000002.1	292058	292864	+	WP_048224743.1	76-239: pfam13988 (DUF4225, Protein of unknown function (DUF4225).)		2 0 i112-135o196-215i	268	WP_048224740.1	47-100: pfam14279 (HNH_5, HNH endonuclease.)		0 0 o	199	552	WP_047039252.1			2 0 i43-64o70-93i	104	-4	WP_048224737.1	5-299: pfam13304 (AAA_21, AAA domain, putative AbiEii toxin, Type IV TA system.); 257-357: TIGR04435 (restrict_AAA_1, restriction system-associated AAA family ATPase.)		0 0 o	414	1135	WP_048224745.1	1-239: PRK10871 (nlpD, murein hydrolase activator NlpD.)	Neg: LIPO(Sec/SPII) (Pr: 0.999), Pos: LIPO(Sec/SPII) (Pr: 0.998)	0 Y n11-23c28/29o	247	1053					0	2652	WP_048224748.1	1-179: PRK03759 (PRK03759, isopentenyl-diphosphate Delta-isomerase.)		0 0 o	180	1960	WP_021242036.1	1-355: COG3842 (PotA, ABC-type Fe3+/spermidine/putrescine transport systems, ATPase components [Amino acid transport and metabolism].)		0 0 o	356	3027	WP_021242046.1	14-503: PRK00484 (lysS, lysyl-tRNA synthetase; Reviewed)		0 0 o	505	2541
1667	https://www.ncbi.nlm.nih.gov/nuccore/NZ_VLTF01000010.1?report=graph&from=15434&to=16129	DUF4225	107	222	1.36e-14	Pantoea sp. paga	NZ_VLTF01000010.1	15434	16129	+	WP_143991456.1	39-202: pfam13988 (DUF4225, Protein of unknown function (DUF4225).)		2 0 i75-99o160-178i	231	WP_143991455.1	94-193: cl02776 (GST_C_family, C-terminal, alpha helical domain of the Glutathione S-transferase family.); 4-73: cl00388 (Thioredoxin_like, Protein Disulfide Oxidoreductases and Other Proteins with a Thioredoxin fold.)		0 0 o	212	55	WP_033759977.1			2 0 i43-63o69-93i	104	-4	WP_143991454.1	11-282: cd04730 (NPD_like, 2-Nitropropane dioxygenase (NPD), one of the nitroalkane oxidizing enzyme families, catalyzes oxidative denitrification of nitroalkanes to their corresponding carbonyl compounds and nitrites.)		0 0 o	352	714	WP_010257115.1	1-88: COG2026 (RelE, mRNA-degrading endonuclease RelE, toxin component of the RelBE toxin-antitoxin system [Defense mechanisms].)		0 0 o	95	673	WP_143991453.1	90-287: cl21456 (Periplasmic_Binding_Protein_Type_2, Type 2 periplasmic binding fold superfamily.); 6-62: pfam00126 (HTH_1, Bacterial regulatory helix-turn-helix protein, lysR family.)		0 0 o	295	1865	WP_031593843.1	4-62: COG2161 (StbD, Antitoxin component YafN of the YafNO toxin-antitoxin module, PHD/YefM family [Defense mechanisms].)		0 0 o	83	957	WP_143991452.1			0 0 o	306	2805	WP_143991457.1	1-546: PRK10807 (PRK10807, intermembrane transport protein PqiB.)		1 0 o20-36i	550	1349
1668	https://www.ncbi.nlm.nih.gov/nuccore/NZ_PYEP01000003.1?report=graph&from=524200&to=525009	DUF4225	147	262	4.43e-15	Siccibacter turicensis 6100069499-17	NZ_PYEP01000003.1	524200	525009	+	WP_106877045.1	79-242: pfam13988 (DUF4225, Protein of unknown function (DUF4225).)		2 0 i115-138o199-218i	269	WP_106877044.1	5-534: COG1123 (GsiA, ABC-type glutathione transport system ATPase component, contains duplicated ATPase domain [Posttranslational modification, protein turnover, chaperones].)		0 0 o	540	189	WP_106877046.1			2 0 i43-63o69-93i	106	-4	WP_106877043.1	1-341: COG2130 (CurA, NADPH-dependent curcumin reductase CurA [Secondary metabolites biosynthesis, transport and catabolism, General function prediction only].)		0 0 i	343	1942	WP_106877047.1	17-269: COG2897 (SseA, 3-mercaptopyruvate sulfurtransferase SseA, contains two rhodanese domains [Inorganic ion transport and metabolism].)		0 0 o	269	486	WP_106877042.1	1-167: COG1247 (YncA, L-amino acid N-acyltransferase YncA [Amino acid transport and metabolism].)		0 0 o	172	3165	WP_181246216.1	1-323: cl21454 (NADB_Rossmann, Rossmann-fold NAD(P)(+)-binding proteins.)		0 0 o	335	1285	WP_106877041.1	1-149: COG3238 (ydcZ, Uncharacterized membrane protein YdcZ, DUF606 family [Function unknown].)		4 Y n4-19c24/25o34-55i67-88o94-114i126-145o	149	3680	WP_106877049.1	3-331: PRK03910 (PRK03910, D-cysteine desulfhydrase; Validated)		0 0 o	332	2303
1669	https://www.ncbi.nlm.nih.gov/nuccore/NZ_JADBRS010000003.1?report=graph&from=248466&to=249275	DUF4225	138	260	2.73e-16	Enterobacter cloacae complex sp. P38RS	NZ_JADBRS010000003.1	248466	249275	+	WP_193359755.1	76-240: pfam13988 (DUF4225, Protein of unknown function (DUF4225).)		2 0 i112-136o197-216i	269	WP_193359754.1			0 0 o	536	650	WP_020882780.1			2 0 i43-63o69-91i	104	-4	WP_193359753.1			0 0 o	239	2263	WP_193052897.1	16-239: PRK10871 (nlpD, murein hydrolase activator NlpD.)	Neg: LIPO(Sec/SPII) (Pr: 0.999), Pos: LIPO(Sec/SPII) (Pr: 0.999)	0 Y n12-23c28/29o	247	852					0	3372	WP_041908358.1	1-179: PRK03759 (PRK03759, isopentenyl-diphosphate Delta-isomerase.)		0 0 o	180	1759	WP_047367452.1	1-355: COG3842 (PotA, ABC-type Fe3+/spermidine/putrescine transport systems, ATPase components [Amino acid transport and metabolism].)		0 0 o	356	3830	WP_014885130.1	14-503: PRK00484 (lysS, lysyl-tRNA synthetase; Reviewed)		0 0 o	505	2340
1670	https://www.ncbi.nlm.nih.gov/nuccore/NZ_LEDI01000106.1?report=graph&from=98278&to=99087	DUF4225	138	260	3.96e-16	Enterobacter roggenkampii GN02692	NZ_LEDI01000106.1	98278	99087	-	WP_044597692.1	76-240: pfam13988 (DUF4225, Protein of unknown function (DUF4225).)		2 0 i112-136o197-216i	269	WP_044597694.1			0 0 o	121	949	WP_044597691.1			2 0 i43-63o69-91i	104	-4	WP_071882577.1			2 0 i54-74o94-110i	124	1318					0	1100	WP_044597695.1	1-355: COG3842 (PotA, ABC-type Fe3+/spermidine/putrescine transport systems, ATPase components [Amino acid transport and metabolism].)		0 0 o	356	2541	WP_032666102.1	30-107: pfam13992 (YecR, YecR-like lipoprotein.)	Neg: LIPO(Sec/SPII) (Pr: 0.998), Pos: LIPO(Sec/SPII) (Pr: 0.995)	0 Y n4-15c20/21o	113	1329	WP_023294491.1	6-589: COG1178 (FbpB, ABC-type Fe3+ transport system, permease component [Inorganic ion transport and metabolism].)		12 0 i15-37o70-92i104-124o144-168i206-227o252-272i303-330o365-385i406-427o451-474i512-528o548-581i	589	3604	WP_045269631.1	3-132: cd03768 (SR_ResInv, Serine Recombinase (SR) family, Resolvase and Invertase subfamily, catalytic domain; members contain a C-terminal DNA binding domain.); 144-181: cd00569 (HTH_Hin_like, Helix-turn-helix domain of Hin and related proteins.)		0 0 o	186	1964
1671	https://www.ncbi.nlm.nih.gov/nuccore/NZ_LEEP01000011.1?report=graph&from=20127&to=20936	DUF4225	138	260	3.96e-16	Enterobacter roggenkampii GN02141	NZ_LEEP01000011.1	20127	20936	-	WP_044597692.1	76-240: pfam13988 (DUF4225, Protein of unknown function (DUF4225).)		2 0 i112-136o197-216i	269	WP_044597694.1			0 0 o	121	949	WP_044597691.1			2 0 i43-63o69-91i	104	-4	WP_071882577.1			2 0 i54-74o94-110i	124	1318	WP_032653240.1			0 0 o	290	823	WP_045415635.1	1-355: COG3842 (PotA, ABC-type Fe3+/spermidine/putrescine transport systems, ATPase components [Amino acid transport and metabolism].)		0 0 o	356	2543	WP_123249669.1	8-65: cd00093 (HTH_XRE, Helix-turn-helix XRE-family like proteins.)		0 0 i	152	1871	WP_023294491.1	6-589: COG1178 (FbpB, ABC-type Fe3+ transport system, permease component [Inorganic ion transport and metabolism].)		12 0 i15-37o70-92i104-124o144-168i206-227o252-272i303-330o365-385i406-427o451-474i512-528o548-581i	589	3606	WP_032653245.1		Neg: SP(Sec/SPI) (Pr: 0.996), Pos: SP(Sec/SPI) (Pr: 0.992)	0 Y n15-25c30/31o	250	2452
1672	https://www.ncbi.nlm.nih.gov/nuccore/NZ_QYNT01000028.1?report=graph&from=54029&to=54838	DUF4225	138	260	3.96e-16	Enterobacter roggenkampii T0101B.F-9	NZ_QYNT01000028.1	54029	54838	+	WP_044597692.1	76-240: pfam13988 (DUF4225, Protein of unknown function (DUF4225).)		2 0 i112-136o197-216i	269	WP_044597694.1			0 0 o	121	949	WP_044597691.1			2 0 i43-63o69-91i	104	-4	WP_071882577.1			2 0 i54-74o94-110i	124	1318	WP_032653240.1			0 0 o	290	823	WP_148390939.1	1-355: COG3842 (PotA, ABC-type Fe3+/spermidine/putrescine transport systems, ATPase components [Amino acid transport and metabolism].)		0 0 o	356	2543	WP_123249669.1	8-65: cd00093 (HTH_XRE, Helix-turn-helix XRE-family like proteins.)		0 0 i	152	1871	WP_023294491.1	6-589: COG1178 (FbpB, ABC-type Fe3+ transport system, permease component [Inorganic ion transport and metabolism].)		12 0 i15-37o70-92i104-124o144-168i206-227o252-272i303-330o365-385i406-427o451-474i512-528o548-581i	589	3606	WP_032653245.1		Neg: SP(Sec/SPI) (Pr: 0.996), Pos: SP(Sec/SPI) (Pr: 0.992)	0 Y n15-25c30/31o	250	2452
1673	https://www.ncbi.nlm.nih.gov/nuccore/NZ_QYNV01000029.1?report=graph&from=5614&to=6423	DUF4225	138	260	3.96e-16	Enterobacter roggenkampii T0168A.B-13	NZ_QYNV01000029.1	5614	6423	-	WP_044597692.1	76-240: pfam13988 (DUF4225, Protein of unknown function (DUF4225).)		2 0 i112-136o197-216i	269	WP_044597694.1			0 0 o	121	949	WP_044597691.1			2 0 i43-63o69-91i	104	-4	WP_071882577.1			2 0 i54-74o94-110i	124	1318	WP_032653240.1			0 0 o	290	823	WP_045415635.1	1-355: COG3842 (PotA, ABC-type Fe3+/spermidine/putrescine transport systems, ATPase components [Amino acid transport and metabolism].)		0 0 o	356	2543	WP_123249669.1	8-65: cd00093 (HTH_XRE, Helix-turn-helix XRE-family like proteins.)		0 0 i	152	1871	WP_023294491.1	6-589: COG1178 (FbpB, ABC-type Fe3+ transport system, permease component [Inorganic ion transport and metabolism].)		12 0 i15-37o70-92i104-124o144-168i206-227o252-272i303-330o365-385i406-427o451-474i512-528o548-581i	589	3606	WP_032653245.1		Neg: SP(Sec/SPI) (Pr: 0.996), Pos: SP(Sec/SPI) (Pr: 0.992)	0 Y n15-25c30/31o	250	2452
1674	https://www.ncbi.nlm.nih.gov/nuccore/NZ_QFVG01000027.1?report=graph&from=54001&to=54810	DUF4225	138	260	3.96e-16	Enterobacter roggenkampii P088E	NZ_QFVG01000027.1	54001	54810	+	WP_044597692.1	76-240: pfam13988 (DUF4225, Protein of unknown function (DUF4225).)		2 0 i112-136o197-216i	269	WP_044597694.1			0 0 o	121	949	WP_044597691.1			2 0 i43-63o69-91i	104	-4	WP_071882577.1			2 0 i54-74o94-110i	124	1318	WP_032653240.1			0 0 o	290	823	WP_045415635.1	1-355: COG3842 (PotA, ABC-type Fe3+/spermidine/putrescine transport systems, ATPase components [Amino acid transport and metabolism].)		0 0 o	356	2543	WP_123249669.1	8-65: cd00093 (HTH_XRE, Helix-turn-helix XRE-family like proteins.)		0 0 i	152	1871	WP_023294491.1	6-589: COG1178 (FbpB, ABC-type Fe3+ transport system, permease component [Inorganic ion transport and metabolism].)		12 0 i15-37o70-92i104-124o144-168i206-227o252-272i303-330o365-385i406-427o451-474i512-528o548-581i	589	3606					0	2452
1675	https://www.ncbi.nlm.nih.gov/nuccore/NZ_QYNO01000030.1?report=graph&from=54023&to=54832	DUF4225	138	260	3.96e-16	Enterobacter roggenkampii T0101B.C-30	NZ_QYNO01000030.1	54023	54832	+	WP_044597692.1	76-240: pfam13988 (DUF4225, Protein of unknown function (DUF4225).)		2 0 i112-136o197-216i	269	WP_044597694.1			0 0 o	121	949	WP_044597691.1			2 0 i43-63o69-91i	104	-4	WP_071882577.1			2 0 i54-74o94-110i	124	1318	WP_032653240.1			0 0 o	290	823	WP_045415635.1	1-355: COG3842 (PotA, ABC-type Fe3+/spermidine/putrescine transport systems, ATPase components [Amino acid transport and metabolism].)		0 0 o	356	2543	WP_123249669.1	8-65: cd00093 (HTH_XRE, Helix-turn-helix XRE-family like proteins.)		0 0 i	152	1871	WP_023294491.1	6-589: COG1178 (FbpB, ABC-type Fe3+ transport system, permease component [Inorganic ion transport and metabolism].)		12 0 i15-37o70-92i104-124o144-168i206-227o252-272i303-330o365-385i406-427o451-474i512-528o548-581i	589	3606	WP_032653245.1		Neg: SP(Sec/SPI) (Pr: 0.996), Pos: SP(Sec/SPI) (Pr: 0.992)	0 Y n15-25c30/31o	250	2452
1676	https://www.ncbi.nlm.nih.gov/nuccore/NZ_CP048650.1?report=graph&from=4014376&to=4015185	DUF4225	138	260	3.96e-16	Enterobacter roggenkampii Ecl_20_981	NZ_CP048650.1	4014376	4015185	+	WP_044597692.1	76-240: pfam13988 (DUF4225, Protein of unknown function (DUF4225).)		2 0 i112-136o197-216i	269	WP_044597694.1			0 0 o	121	949	WP_044597691.1			2 0 i43-63o69-91i	104	-4	WP_071882577.1			2 0 i54-74o94-110i	124	1318	WP_023309080.1	207-374: cl00213 (DNA_BRE_C, DNA breaking-rejoining enzymes, C-terminal catalytic domain.)		0 0 o	393	794	WP_044597695.1	1-355: COG3842 (PotA, ABC-type Fe3+/spermidine/putrescine transport systems, ATPase components [Amino acid transport and metabolism].)		0 0 o	356	2541	WP_023309081.1	1-396: PRK13656 (PRK13656, enoyl-[acyl-carrier-protein] reductase FabV.)		0 0 o	398	2111	WP_023294491.1	6-589: COG1178 (FbpB, ABC-type Fe3+ transport system, permease component [Inorganic ion transport and metabolism].)		12 0 i15-37o70-92i104-124o144-168i206-227o252-272i303-330o365-385i406-427o451-474i512-528o548-581i	589	3604	WP_038417074.1			0 0 o	225	3329
1677	https://www.ncbi.nlm.nih.gov/nuccore/NZ_JAFFSO010000075.1?report=graph&from=19627&to=20436	DUF4225	138	260	3.96e-16	Enterobacter roggenkampii CORE_Ent3	NZ_JAFFSO010000075.1	19627	20436	+	WP_044597692.1	76-240: pfam13988 (DUF4225, Protein of unknown function (DUF4225).)		2 0 i112-136o197-216i	269	WP_044597694.1			0 0 o	121	949	WP_044597691.1			2 0 i43-63o69-91i	104	-4	WP_071882577.1			2 0 i54-74o94-110i	124	1318	WP_025912449.1	1-239: PRK10871 (nlpD, murein hydrolase activator NlpD.)	Neg: LIPO(Sec/SPII) (Pr: 0.999), Pos: LIPO(Sec/SPII) (Pr: 0.991)	0 Y n11-23c28/29o	247	853	WP_045415635.1	1-355: COG3842 (PotA, ABC-type Fe3+/spermidine/putrescine transport systems, ATPase components [Amino acid transport and metabolism].)		0 0 o	356	2543	WP_008499704.1	1-179: PRK03759 (PRK03759, isopentenyl-diphosphate Delta-isomerase.)		0 0 o	180	1760	WP_023294491.1	6-589: COG1178 (FbpB, ABC-type Fe3+ transport system, permease component [Inorganic ion transport and metabolism].)		12 0 i15-37o70-92i104-124o144-168i206-227o252-272i303-330o365-385i406-427o451-474i512-528o548-581i	589	3606					0	0
1678	https://www.ncbi.nlm.nih.gov/nuccore/NZ_LYRP01000049.1?report=graph&from=119155&to=119961	DUF4225	144	259	5.94e-13	Mangrovibacter phragmitis MP23	NZ_LYRP01000049.1	119155	119961	+	WP_064601184.1	76-239: pfam13988 (DUF4225, Protein of unknown function (DUF4225).)		2 0 i112-136o196-215i	268	WP_231889235.1	3-123: cl01226 (T6SS_HCP, Type VI secretion system effector, Hcp.)		0 0 o	127	80	WP_064601185.1			2 0 i45-63o69-93i	104	-4	WP_064601182.1	138-291: COG3449 (SbmC, DNA gyrase inhibitor GyrI [Replication, recombination and repair].); 7-113: COG2207 (AraC, AraC-type DNA-binding domain and AraC-containing proteins [Transcription].)		0 0 o	291	721	WP_231889238.1	18-226: PRK10871 (nlpD, murein hydrolase activator NlpD.)		0 0 o	234	1054	WP_064601181.1	6-263: cd19133 (AKR_AKR5F1, the AKR5F family of aldo-keto reductase (AKR).)		0 0 o	289	1907	WP_064601187.1	12-501: PRK00484 (lysS, lysyl-tRNA synthetase; Reviewed)		0 0 o	503	1926	WP_064601180.1			0 0 o	207	3471	WP_110024631.1	3-365: PRK00578 (prfB, peptide chain release factor 2; Validated)		0 0 o	365	3447
1679	https://www.ncbi.nlm.nih.gov/nuccore/NZ_CP033466.1?report=graph&from=2307524&to=2308330	DUF4225	144	259	9.24e-15	Enterobacter cloacae E3442	NZ_CP033466.1	2307524	2308330	+	WP_123060691.1	76-239: pfam13988 (DUF4225, Protein of unknown function (DUF4225).)		2 0 i112-135o196-215i	268	WP_123060690.1			0 0 o	127	233	WP_123060692.1			2 0 i43-64o70-93i	104	-4	WP_123060689.1			0 0 o	74	775	WP_023315480.1	1-417: PRK00197 (proA, gamma-glutamyl phosphate reductase; Provisional)		0 0 o	417	1116	WP_123060688.1			1 0 o12-31i	206	996	WP_023324200.1	1-366: PRK05429 (PRK05429, gamma-glutamyl kinase; Provisional)		0 0 o	367	2381					0	1681	WP_003863199.1	1-350: PRK10159 (PRK10159, phosphoporin PhoE.)	Neg: SP(Sec/SPI) (Pr: 0.999), Pos: SP(Sec/SPI) (Pr: 0.998)	0 Y n5-16c21/22o	350	3790
1680	https://www.ncbi.nlm.nih.gov/nuccore/NZ_JAJGSI010000001.1?report=graph&from=1003232&to=1004038	DUF4225	144	259	9.24e-15	Enterobacter hormaechei 972634	NZ_JAJGSI010000001.1	1003232	1004038	-	WP_123060691.1	76-239: pfam13988 (DUF4225, Protein of unknown function (DUF4225).)		2 0 i112-135o196-215i	268	WP_123060690.1			0 0 o	127	233	WP_123060692.1			2 0 i43-64o70-93i	104	-4	WP_123060689.1			0 0 o	74	775	WP_228333252.1			0 Y n7-18c23/24o	119	1174	WP_123060688.1			1 0 o12-31i	206	996					0	1530					0	1681	WP_015571338.1	5-68: pfam04971 (Phage_holin_2_1, Bacteriophage P21 holin S.)		2 0 i7-25o37-58i	76	2050
1681	https://www.ncbi.nlm.nih.gov/nuccore/NZ_JAJGSG010000001.1?report=graph&from=3882353&to=3883159	DUF4225	144	259	9.24e-15	Enterobacter hormaechei 188	NZ_JAJGSG010000001.1	3882353	3883159	+	WP_123060691.1	76-239: pfam13988 (DUF4225, Protein of unknown function (DUF4225).)		2 0 i112-135o196-215i	268	WP_123060690.1			0 0 o	127	233	WP_123060692.1			2 0 i43-64o70-93i	104	-4	WP_123060689.1			0 0 o	74	775	WP_228333252.1			0 Y n7-18c23/24o	119	1174	WP_123060688.1			1 0 o12-31i	206	996					0	1530					0	1681	WP_015571338.1	5-68: pfam04971 (Phage_holin_2_1, Bacteriophage P21 holin S.)		2 0 i7-25o37-58i	76	2050
1682	https://www.ncbi.nlm.nih.gov/nuccore/NZ_JAJGSH010000001.1?report=graph&from=426624&to=427430	DUF4225	144	259	9.24e-15	Enterobacter hormaechei 187	NZ_JAJGSH010000001.1	426624	427430	-	WP_123060691.1	76-239: pfam13988 (DUF4225, Protein of unknown function (DUF4225).)		2 0 i112-135o196-215i	268	WP_123060690.1			0 0 o	127	233	WP_123060692.1			2 0 i43-64o70-93i	104	-4	WP_123060689.1			0 0 o	74	775	WP_228333252.1			0 Y n7-18c23/24o	119	1174	WP_123060688.1			1 0 o12-31i	206	996					0	1530					0	1681	WP_015571338.1	5-68: pfam04971 (Phage_holin_2_1, Bacteriophage P21 holin S.)		2 0 i7-25o37-58i	76	2050
1683	https://www.ncbi.nlm.nih.gov/nuccore/NZ_WSSZ01000006.1?report=graph&from=262704&to=263507	DUF4225	148	261	6.5e-13	Pantoea agglomerans T6	NZ_WSSZ01000006.1	262704	263507	+	WP_163844316.1	82-241: pfam13988 (DUF4225, Protein of unknown function (DUF4225).)		2 0 i116-140o198-217i	267	WP_163657666.1	196-546: PRK15041 (PRK15041, methyl-accepting chemotaxis protein.); 26-176: pfam02203 (TarH, Tar ligand binding domain homolog.)		1 Y n7-22c29/30o189-212i	546	464	WP_163844319.1			2 0 o45-63i68-86o	106	0	WP_163844313.1	1-149: COG0645 (COG0645, Predicted kinase [General function prediction only].)		0 0 o	165	2681	WP_163844356.1	12-485: COG0659 (SUL1, Sulfate permease or related transporter, MFS superfamily [Inorganic ion transport and metabolism].)		11 0 o18-38i45-66o86-107i119-137o143-161i168-187o220-239i260-279o291-309i316-338o350-378i	492	1132	WP_163844311.1	29-187: cd03349 (LbH_XAT, Xenobiotic acyltransferase (XAT): The XAT class of hexapeptide acyltransferases is composed of a large number of microbial enzymes that catalyze the CoA-dependent acetylation of a variety of hydroxyl-bearing acceptors such as chloramphenicol and streptogramin, among others.)		0 0 o	209	3319	WP_163844321.1	12-368: pfam10011 (DUF2254, Predicted membrane protein (DUF2254).)		4 0 i15-36o56-82i103-126o132-153i	424	3312	WP_163844309.1	4-121: cl14632 (VOC, vicinal oxygen chelate (VOC) family.)		0 0 o	132	4205	WP_039388859.1	1-664: cl00569 (BCCT, BCCT, betaine/carnitine/choline family transporter.)		12 0 i19-37o57-76i97-117o148-168i189-217o237-255i267-287o324-342i354-381o407-426i453-472o478-498i	664	4665
1684	https://www.ncbi.nlm.nih.gov/nuccore/NZ_JAKKEQ010000012.1?report=graph&from=144637&to=145392	DUF4225	127	242	3.54e-15	Pantoea agglomerans CCNPK 873	NZ_JAKKEQ010000012.1	144637	145392	-	WP_250328338.1	59-222: pfam13988 (DUF4225, Protein of unknown function (DUF4225).)		2 0 i95-119o179-198i	251	WP_250328339.1	6-122: cl21503 (ParE_toxin, ParE toxin of type II toxin-antitoxin system, parDE.)		0 0 o	126	228	WP_250328337.1			2 0 i43-63o69-93i	104	-4	WP_250328340.1	18-97: pfam13744 (HTH_37, Helix-turn-helix domain.)		0 0 o	112	589	WP_010257115.1	1-88: COG2026 (RelE, mRNA-degrading endonuclease RelE, toxin component of the RelBE toxin-antitoxin system [Defense mechanisms].)		0 0 o	95	673	WP_250328341.1	16-223: cd02588 (HAD_L2-DEX, L-2-haloacid dehalogenase.)		0 0 o	231	1208	WP_022624281.1	4-62: COG2161 (StbD, Antitoxin component YafN of the YafNO toxin-antitoxin module, PHD/YefM family [Defense mechanisms].)		0 0 o	83	957	WP_250328342.1	1-117: cl23754 (EamA, EamA-like transporter family.)		3 Y n5-12c16/17o40-62i74-95o101-119i	121	2008	WP_250328336.1	1-546: PRK10807 (PRK10807, intermembrane transport protein PqiB.)		1 0 o20-36i	550	1349
1685	https://www.ncbi.nlm.nih.gov/nuccore/NZ_SMCV01000003.1?report=graph&from=78000&to=78758	DUF4225	121	243	7.33e-16	Raoultella sp. BIGb0138	NZ_SMCV01000003.1	78000	78758	+	WP_132728260.1	59-223: pfam13988 (DUF4225, Protein of unknown function (DUF4225).)		2 0 i95-119o180-199i	252	WP_132728258.1			0 0 o	154	537	WP_132728262.1			2 0 i43-63o69-91i	104	-4	WP_132728257.1	2-108: pfam07377 (DUF1493, Protein of unknown function (DUF1493).)		0 0 o	108	995	WP_132728266.1	1-417: PRK00197 (proA, gamma-glutamyl phosphate reductase; Provisional)		0 0 o	417	1172	WP_132728255.1		Neg: SP(Sec/SPI) (Pr: 0.421)	0 Y n3-14c19/20o	63	1312	WP_132728268.1	1-366: PRK05429 (PRK05429, gamma-glutamyl kinase; Provisional)		0 0 o	367	2436					0	1525	WP_132728270.1	1-350: PRK10159 (PRK10159, phosphoporin PhoE.)	Neg: SP(Sec/SPI) (Pr: 0.984), Pos: SP(Sec/SPI) (Pr: 0.966)	0 Y n6-16c21/22o	350	3830
1686	https://www.ncbi.nlm.nih.gov/nuccore/NZ_LVUG01000025.1?report=graph&from=53039&to=53845	DUF4225	144	259	5.24e-16	Enterobacter asburiae GN05598	NZ_LVUG01000025.1	53039	53845	+	WP_063408209.1	76-239: pfam13988 (DUF4225, Protein of unknown function (DUF4225).)		2 0 i112-135o196-215i	268	WP_063408208.1			0 0 o	152	1304	WP_015673660.1			2 0 i43-64o70-93i	104	-4	WP_063408207.1	103-194: pfam13643 (DUF4145, Domain of unknown function (DUF4145).)		0 0 o	236	2170	WP_023309080.1	207-374: cl00213 (DNA_BRE_C, DNA breaking-rejoining enzymes, C-terminal catalytic domain.)		0 0 o	393	993					0	3520	WP_023309081.1	1-396: PRK13656 (PRK13656, enoyl-[acyl-carrier-protein] reductase FabV.)		0 0 o	398	2310	WP_023309074.1	1-355: COG3842 (PotA, ABC-type Fe3+/spermidine/putrescine transport systems, ATPase components [Amino acid transport and metabolism].)		0 0 o	356	3928	WP_038417074.1			0 0 o	225	3528
1687	https://www.ncbi.nlm.nih.gov/nuccore/NZ_JAEKKA010000009.1?report=graph&from=127295&to=128101	DUF4225	144	259	5.24e-16	Enterobacter asburiae 1339	NZ_JAEKKA010000009.1	127295	128101	-	WP_063408209.1	76-239: pfam13988 (DUF4225, Protein of unknown function (DUF4225).)		2 0 i112-135o196-215i	268	WP_063408208.1			0 0 o	152	1304	WP_015673660.1			2 0 i43-64o70-93i	104	-4	WP_198887704.1	70-161: pfam13643 (DUF4145, Domain of unknown function (DUF4145).)		0 0 o	203	2170	WP_023309080.1	207-374: cl00213 (DNA_BRE_C, DNA breaking-rejoining enzymes, C-terminal catalytic domain.)		0 0 o	393	993					0	3521	WP_023309081.1	1-396: PRK13656 (PRK13656, enoyl-[acyl-carrier-protein] reductase FabV.)		0 0 o	398	2310	WP_023309074.1	1-355: COG3842 (PotA, ABC-type Fe3+/spermidine/putrescine transport systems, ATPase components [Amino acid transport and metabolism].)		0 0 o	356	3929	WP_045260928.1			0 0 o	225	3528
1688	https://www.ncbi.nlm.nih.gov/nuccore/NZ_JAKMKC010000008.1?report=graph&from=14431&to=15240	DUF4225	138	260	1.96e-16	Enterobacter bugandensis 14762	NZ_JAKMKC010000008.1	14431	15240	-	WP_248113126.1	76-240: pfam13988 (DUF4225, Protein of unknown function (DUF4225).)		2 0 i112-136o197-216i	269	WP_063408208.1			0 0 o	152	1738	WP_003862882.1			2 0 i43-63o69-91i	104	-4	WP_248113128.1	103-194: pfam13643 (DUF4145, Domain of unknown function (DUF4145).)		0 0 o	236	2604	WP_041908359.1	16-239: PRK10871 (nlpD, murein hydrolase activator NlpD.)	Neg: LIPO(Sec/SPII) (Pr: 0.999), Pos: LIPO(Sec/SPII) (Pr: 0.998)	0 Y n12-23c28/29o	247	851	WP_248113130.1	1-355: COG3842 (PotA, ABC-type Fe3+/spermidine/putrescine transport systems, ATPase components [Amino acid transport and metabolism].)		0 0 o	356	4383	WP_041908358.1	1-179: PRK03759 (PRK03759, isopentenyl-diphosphate Delta-isomerase.)		0 0 o	180	1758	WP_248113132.1	6-589: COG1178 (FbpB, ABC-type Fe3+ transport system, permease component [Inorganic ion transport and metabolism].)		12 0 i15-37o70-92i104-124o144-168i206-227o252-272i303-330o365-385i406-427o451-474i512-528o548-581i	589	5446	WP_248113125.1	14-503: PRK00484 (lysS, lysyl-tRNA synthetase; Reviewed)		0 0 o	505	2339
1689	https://www.ncbi.nlm.nih.gov/nuccore/NZ_CP017990.1?report=graph&from=4089700&to=4090506	DUF4225	144	259	5.24e-16	Enterobacter cloacae complex sp. ECNIH7	NZ_CP017990.1	4089700	4090506	+	WP_063408209.1	76-239: pfam13988 (DUF4225, Protein of unknown function (DUF4225).)		2 0 i112-135o196-215i	268	WP_063408208.1			0 0 o	152	1304	WP_015673660.1			2 0 i43-64o70-93i	104	-4	WP_085949497.1	9-372: NF033516 (transpos_IS3, IS3 family transposase.)		0 0 o	382	2335	WP_023294888.1	215-381: cl00213 (DNA_BRE_C, DNA breaking-rejoining enzymes, C-terminal catalytic domain.)		0 0 o	401	1014	WP_088544969.1	103-170: pfam13643 (DUF4145, Domain of unknown function (DUF4145).)		0 0 o	189	3543	WP_023294887.1	1-396: PRK13656 (PRK13656, enoyl-[acyl-carrier-protein] reductase FabV.)		0 0 o	398	2356					0	4752	WP_023294886.1			0 0 o	155	3645
1690	https://www.ncbi.nlm.nih.gov/nuccore/NZ_PQKW01000020.1?report=graph&from=90138&to=90944	DUF4225	144	259	5.24e-16	Enterobacter cloacae complex sp. ECNIH16	NZ_PQKW01000020.1	90138	90944	-	WP_063408209.1	76-239: pfam13988 (DUF4225, Protein of unknown function (DUF4225).)		2 0 i112-135o196-215i	268	WP_063408208.1			0 0 o	152	1304	WP_015673660.1			2 0 i43-64o70-93i	104	-4	WP_131729156.1			0 0 o	35	2335	WP_023294888.1	215-381: cl00213 (DNA_BRE_C, DNA breaking-rejoining enzymes, C-terminal catalytic domain.)		0 0 o	401	1014					0	0	WP_023294887.1	1-396: PRK13656 (PRK13656, enoyl-[acyl-carrier-protein] reductase FabV.)		0 0 o	398	2356					0	0	WP_023294886.1			0 0 o	155	3645
1691	https://www.ncbi.nlm.nih.gov/nuccore/NZ_PQKX01000017.1?report=graph&from=90138&to=90944	DUF4225	144	259	5.24e-16	Enterobacter cloacae complex sp. ECNIH11	NZ_PQKX01000017.1	90138	90944	-	WP_063408209.1	76-239: pfam13988 (DUF4225, Protein of unknown function (DUF4225).)		2 0 i112-135o196-215i	268	WP_063408208.1			0 0 o	152	1304	WP_015673660.1			2 0 i43-64o70-93i	104	-4	WP_131729156.1			0 0 o	35	2335	WP_023294888.1	215-381: cl00213 (DNA_BRE_C, DNA breaking-rejoining enzymes, C-terminal catalytic domain.)		0 0 o	401	1014					0	0	WP_023294887.1	1-396: PRK13656 (PRK13656, enoyl-[acyl-carrier-protein] reductase FabV.)		0 0 o	398	2356					0	0	WP_023294886.1			0 0 o	155	3645
1692	https://www.ncbi.nlm.nih.gov/nuccore/NZ_ML956274.1?report=graph&from=143130&to=143948	DUF4225	148	263	3.64e-13	Mixta calida B021323	NZ_ML956274.1	143130	143948	+	WP_038627151.1	80-243: pfam13988 (DUF4225, Protein of unknown function (DUF4225).)		2 0 i116-139o200-219i	272	WP_084970291.1	3-443: PRK14862 (rimO, 30S ribosomal protein S12 methylthiotransferase RimO.)		0 0 o	443	652	WP_038627153.1			2 0 i43-63o69-93i	104	-4	WP_038627147.1	1-306: COG0673 (MviM, Predicted dehydrogenase [General function prediction only].)		0 Y n4-15c20/21o	328	2192	WP_038627155.1	1-300: PRK15082 (PRK15082, glutathione ABC transporter permease GsiD; Provisional)		6 0 i36-59o101-126i138-159o165-181i220-245o265-288i	301	741	WP_038627145.1	36-123: pfam07007 (LprI, Lysozyme inhibitor LprI.)	Neg: SP(Sec/SPI) (Pr: 0.991), Pos: SP(Sec/SPI) (Pr: 0.912)	0 Y n4-13c19/20o	140	3254	WP_038627157.1	1-306: PRK15081 (PRK15081, glutathione ABC transporter permease GsiC; Provisional)		6 0 i9-30o99-123i135-153o173-191i227-253o273-299i	306	1656	WP_159378839.1	34-363: pfam07995 (GSDH, Glucose / Sorbosone dehydrogenase.)	Neg: SP(Sec/SPI) (Pr: 0.879), Pos: SP(Sec/SPI) (Pr: 0.646)	0 Y n5-16c22/23o	371	4196	WP_084970295.1	1-512: PRK15413 (PRK15413, glutathione ABC transporter substrate-binding protein GsiB; Provisional)	Neg: SP(Sec/SPI) (Pr: 0.882), Pos: SP(Sec/SPI) (Pr: 0.735)	0 Y n10-21c26/27o	512	2628
1693	https://www.ncbi.nlm.nih.gov/nuccore/NZ_CP025034.2?report=graph&from=1591178&to=1591984	DUF4225	137	259	2.79e-13	Enterobacter sp. SGAir0187	NZ_CP025034.2	1591178	1591984	+	WP_104949314.1	76-239: pfam13988 (DUF4225, Protein of unknown function (DUF4225).)		2 0 i112-137o196-215i	268	WP_104950900.1	6-131: cl00213 (DNA_BRE_C, DNA breaking-rejoining enzymes, C-terminal catalytic domain.)		0 0 o	144	348	WP_104949315.1			2 0 i45-63o69-93i	104	-4	WP_129546952.1			0 0 o	192	816	WP_032646979.1	1-417: PRK00197 (proA, gamma-glutamyl phosphate reductase; Provisional)		0 0 o	417	1075	WP_104950899.1			0 0 o	129	1532	WP_008501877.1	1-366: PRK05429 (PRK05429, gamma-glutamyl kinase; Provisional)		0 0 o	367	2340	WP_104949312.1			0 0 o	1347	2413	WP_008501878.1	1-350: PRK10159 (PRK10159, phosphoporin PhoE.)	Neg: SP(Sec/SPI) (Pr: 0.999), Pos: SP(Sec/SPI) (Pr: 0.999)	0 Y n5-16c21/22o	350	3748
1694	https://www.ncbi.nlm.nih.gov/nuccore/NZ_JACYNC010000008.1?report=graph&from=148796&to=149323	DUF4225	51	166	1.9e-15	Pantoea agglomerans CFBP8785	NZ_JACYNC010000008.1	148796	149323	-	WP_249406236.1	1-146: pfam13988 (DUF4225, Protein of unknown function (DUF4225).)		2 0 i20-42o103-122i	175	WP_137244424.1		Pos: SP(Sec/SPI) (Pr: 0.606)	0 Y n7-17c22/23o	142	54	WP_191922780.1			2 0 i45-62o68-91i	110	-23	WP_191922782.1			0 0 o	233	479	WP_191922779.1	1-128: cl09109 (NTF2_like, N/A.)		0 0 o	129	571	WP_191922783.1			0 0 o	257	1455	WP_033780223.1	2-70: TIGR02606 (antidote_CC2985, putative addiction module antidote protein, CC2985 family.)		0 0 o	86	1238	WP_191922784.1	1-300: PRK11139 (PRK11139, DNA-binding transcriptional activator GcvA; Provisional)		0 0 o	302	2328	WP_191922778.1	63-368: pfam14486 (DUF4432, Domain of unknown function (DUF4432).)	Neg: SP(Sec/SPI) (Pr: 0.993), Pos: SP(Sec/SPI) (Pr: 0.950)	0 Y n5-15c20/21o	402	1753
1695	https://www.ncbi.nlm.nih.gov/nuccore/NZ_JVPH01000321.1?report=graph&from=3743&to=4552	DUF4225	138	260	1.9e-15	Klebsiella aerogenes 225_EAER	NZ_JVPH01000321.1	3743	4552	-	WP_049059947.1	76-239: pfam13988 (DUF4225, Protein of unknown function (DUF4225).)		2 0 i112-136o197-216i	269					0	618	WP_049059946.1			2 0 i43-63o69-91i	104	-4					0	0	WP_045391979.1	1-231: PRK10871 (nlpD, murein hydrolase activator NlpD.)	Neg: LIPO(Sec/SPII) (Pr: 0.999), Pos: LIPO(Sec/SPII) (Pr: 0.999)	0 Y n11-21c26/27o	239	1071					0	0	WP_045391982.1	1-271: COG0583 (LysR, DNA-binding transcriptional regulator, LysR family [Transcription].)		0 0 o	306	1872					0	0	WP_049059945.1	19-246: pfam01977 (UbiD, 3-octaprenyl-4-hydroxybenzoate carboxy-lyase.)		0 0 o	246	3005
1696	https://www.ncbi.nlm.nih.gov/nuccore/NZ_LRCC01000096.1?report=graph&from=321&to=1127	DUF4225	144	259	4.78e-16	Klebsiella aerogenes GN02761	NZ_LRCC01000096.1	321	1127	+	WP_047044010.1	76-239: pfam13988 (DUF4225, Protein of unknown function (DUF4225).)		2 0 i112-135o196-215i	268					0	0	WP_047039252.1			2 0 i43-64o70-93i	104	-4					0	0	WP_045391979.1	1-231: PRK10871 (nlpD, murein hydrolase activator NlpD.)	Neg: LIPO(Sec/SPII) (Pr: 0.999), Pos: LIPO(Sec/SPII) (Pr: 0.999)	0 Y n11-21c26/27o	239	1047					0	0	WP_047044013.1	1-271: COG0583 (LysR, DNA-binding transcriptional regulator, LysR family [Transcription].)		0 0 o	306	1848					0	0	WP_047044015.1	19-440: pfam01977 (UbiD, 3-octaprenyl-4-hydroxybenzoate carboxy-lyase.)		0 0 o	497	2981
1697	https://www.ncbi.nlm.nih.gov/nuccore/NZ_LRCY01000112.1?report=graph&from=321&to=1127	DUF4225	144	259	4.78e-16	Klebsiella aerogenes GN05782	NZ_LRCY01000112.1	321	1127	+	WP_047044010.1	76-239: pfam13988 (DUF4225, Protein of unknown function (DUF4225).)		2 0 i112-135o196-215i	268					0	0	WP_047039252.1			2 0 i43-64o70-93i	104	-4					0	0	WP_045391979.1	1-231: PRK10871 (nlpD, murein hydrolase activator NlpD.)	Neg: LIPO(Sec/SPII) (Pr: 0.999), Pos: LIPO(Sec/SPII) (Pr: 0.999)	0 Y n11-21c26/27o	239	1047					0	0	WP_047044013.1	1-271: COG0583 (LysR, DNA-binding transcriptional regulator, LysR family [Transcription].)		0 0 o	306	1848					0	0	WP_047044015.1	19-440: pfam01977 (UbiD, 3-octaprenyl-4-hydroxybenzoate carboxy-lyase.)		0 0 o	497	2981
1698	https://www.ncbi.nlm.nih.gov/nuccore/NZ_JFOK01000006.1?report=graph&from=41215&to=42033	DUF4225	148	263	2.79e-14	Pantoea agglomerans RIT273	NZ_JFOK01000006.1	41215	42033	+	WP_033786317.1	80-243: pfam13988 (DUF4225, Protein of unknown function (DUF4225).)		2 0 i116-140o201-219i	272					0	258	WP_033786319.1			2 0 i43-63o69-93i	104	-4					0	508	WP_010257115.1	1-88: COG2026 (RelE, mRNA-degrading endonuclease RelE, toxin component of the RelBE toxin-antitoxin system [Defense mechanisms].)		0 0 o	95	673	WP_080694266.1	189-530: PRK06462 (PRK06462, asparagine synthetase A; Reviewed); 16-156: pfam13302 (Acetyltransf_3, Acetyltransferase (GNAT) domain.)		0 0 o	531	1704	WP_033759975.1	4-62: COG2161 (StbD, Antitoxin component YafN of the YafNO toxin-antitoxin module, PHD/YefM family [Defense mechanisms].)		0 0 o	83	957	WP_033759979.1	1-364: cd06174 (MFS, Major Facilitator Superfamily.)		11 0 o20-42i54-74o80-99i120-138o144-162i195-215o227-249i261-279o285-305i317-341o347-365i	369	3418	WP_071998017.1	1-546: PRK10807 (PRK10807, intermembrane transport protein PqiB.)		1 0 o20-36i	550	1349
1699	https://www.ncbi.nlm.nih.gov/nuccore/NZ_JNGC01000004.1?report=graph&from=144407&to=145225	DUF4225	148	263	2.63e-14	Pantoea agglomerans 190	NZ_JNGC01000004.1	144407	145225	-	WP_033774094.1	80-243: pfam13988 (DUF4225, Protein of unknown function (DUF4225).)		2 0 i116-140o200-219i	272					0	258	WP_033759977.1			2 0 i43-63o69-93i	104	-4					0	508	WP_010257115.1	1-88: COG2026 (RelE, mRNA-degrading endonuclease RelE, toxin component of the RelBE toxin-antitoxin system [Defense mechanisms].)		0 0 o	95	673	WP_143124014.1			0 0 o	56	1703	WP_033774093.1	4-62: COG2161 (StbD, Antitoxin component YafN of the YafNO toxin-antitoxin module, PHD/YefM family [Defense mechanisms].)		0 0 o	83	957	WP_241773610.1	133-474: PRK06462 (PRK06462, asparagine synthetase A; Reviewed); 5-127: COG1670 (RimL, Protein N-acetyltransferase, RimJ/RimL family [Translation, ribosomal structure and biogenesis, Posttranslational modification, protein turnover, chaperones].)		0 0 o	475	1870	WP_033774091.1	1-377: cd08282 (PFDH_like, Pseudomonas putida aldehyde-dismutating formaldehyde dehydrogenase (PFDH).)		0 0 o	377	1509
1700	https://www.ncbi.nlm.nih.gov/nuccore/NZ_CP016892.1?report=graph&from=168439&to=169257	DUF4225	148	263	6.44e-15	Pantoea agglomerans C410P1	NZ_CP016892.1	168439	169257	+	WP_069027206.1	80-243: pfam13988 (DUF4225, Protein of unknown function (DUF4225).)		2 0 i116-140o200-219i	272					0	257	WP_069027207.1			2 0 i43-63o69-93i	104	-4					0	507	WP_069027208.1	1-88: COG2026 (RelE, mRNA-degrading endonuclease RelE, toxin component of the RelBE toxin-antitoxin system [Defense mechanisms].)		0 0 o	95	673	WP_069027204.1	10-305: COG5464 (YadD, Predicted transposase YdaD [Replication, recombination and repair].)		0 0 i	306	888	WP_039387444.1	4-62: COG2161 (StbD, Antitoxin component YafN of the YafNO toxin-antitoxin module, PHD/YefM family [Defense mechanisms].)		0 0 o	83	957					0	2006	WP_069027209.1	1-546: PRK10807 (PRK10807, intermembrane transport protein PqiB.)		1 0 o20-36i	550	1349
1701	https://www.ncbi.nlm.nih.gov/nuccore/NZ_KZ268677.1?report=graph&from=146107&to=146925	DUF4225	148	263	2.84e-14	Pantoea agglomerans JM1	NZ_KZ268677.1	146107	146925	-	WP_089415112.1	80-243: pfam13988 (DUF4225, Protein of unknown function (DUF4225).)		2 0 i116-140o201-219i	272					0	258	WP_089415111.1			2 0 i43-63o69-93i	104	-4					0	508	WP_010257115.1	1-88: COG2026 (RelE, mRNA-degrading endonuclease RelE, toxin component of the RelBE toxin-antitoxin system [Defense mechanisms].)		0 0 o	95	673	WP_089415114.1	189-530: PRK06462 (PRK06462, asparagine synthetase A; Reviewed); 16-156: pfam13302 (Acetyltransf_3, Acetyltransferase (GNAT) domain.)		0 0 o	531	1709	WP_022624281.1	4-62: COG2161 (StbD, Antitoxin component YafN of the YafNO toxin-antitoxin module, PHD/YefM family [Defense mechanisms].)		0 0 o	83	957	WP_176442706.1	1-364: cd06174 (MFS, Major Facilitator Superfamily.)		11 0 o20-42i54-74o80-99i120-138o144-162i195-215o227-249i261-279o285-305i317-341o347-365i	369	3423	WP_089415110.1	1-546: PRK10807 (PRK10807, intermembrane transport protein PqiB.)		1 0 o20-36i	550	1349
1702	https://www.ncbi.nlm.nih.gov/nuccore/NZ_QQXH01000010.1?report=graph&from=139396&to=140214	DUF4225	148	263	1.05e-13	Pantoea agglomerans BD 1212	NZ_QQXH01000010.1	139396	140214	-	WP_115758477.1	80-243: pfam13988 (DUF4225, Protein of unknown function (DUF4225).)		2 0 i116-140o200-219i	272					0	256	WP_115758476.1			2 0 i43-63o69-93i	104	-4					0	506	WP_069027208.1	1-88: COG2026 (RelE, mRNA-degrading endonuclease RelE, toxin component of the RelBE toxin-antitoxin system [Defense mechanisms].)		0 0 o	95	673	WP_115758478.1	1-141: COG5464 (YadD, Predicted transposase YdaD [Replication, recombination and repair].)		0 0 o	142	887	WP_039387444.1	4-62: COG2161 (StbD, Antitoxin component YafN of the YafNO toxin-antitoxin module, PHD/YefM family [Defense mechanisms].)		0 0 o	83	957					0	0	WP_083070622.1	1-377: cd08282 (PFDH_like, Pseudomonas putida aldehyde-dismutating formaldehyde dehydrogenase (PFDH).)		0 0 o	377	1497
1703	https://www.ncbi.nlm.nih.gov/nuccore/NZ_QQXI01000128.1?report=graph&from=9969&to=10787	DUF4225	148	263	2.68e-14	Pantoea agglomerans BD 1274	NZ_QQXI01000128.1	9969	10787	-	WP_115765238.1	80-243: pfam13988 (DUF4225, Protein of unknown function (DUF4225).)		2 0 i116-140o200-219i	272					0	0	WP_115765237.1			2 0 i43-63o69-93i	104	-4					0	0	WP_010257115.1	1-88: COG2026 (RelE, mRNA-degrading endonuclease RelE, toxin component of the RelBE toxin-antitoxin system [Defense mechanisms].)		0 0 o	95	673					0	0	WP_031593843.1	4-62: COG2161 (StbD, Antitoxin component YafN of the YafNO toxin-antitoxin module, PHD/YefM family [Defense mechanisms].)		0 0 o	83	957					0	0	WP_115765236.1	1-546: PRK10807 (PRK10807, intermembrane transport protein PqiB.)		1 0 o20-37i	550	1349
1704	https://www.ncbi.nlm.nih.gov/nuccore/NZ_CP031651.1?report=graph&from=67701&to=68519	DUF4225	148	263	6.44e-15	Pantoea agglomerans TH81	NZ_CP031651.1	67701	68519	-	WP_069027206.1	80-243: pfam13988 (DUF4225, Protein of unknown function (DUF4225).)		2 0 i116-140o200-219i	272					0	258	WP_122459972.1			2 0 i43-63o69-93i	104	-4					0	508	WP_122459971.1	1-88: COG2026 (RelE, mRNA-degrading endonuclease RelE, toxin component of the RelBE toxin-antitoxin system [Defense mechanisms].)		0 0 o	95	673	WP_122459974.1	189-530: PRK06462 (PRK06462, asparagine synthetase A; Reviewed); 16-156: pfam13302 (Acetyltransf_3, Acetyltransferase (GNAT) domain.)		0 0 o	531	1704	WP_122459970.1	4-62: COG2161 (StbD, Antitoxin component YafN of the YafNO toxin-antitoxin module, PHD/YefM family [Defense mechanisms].)		0 0 o	83	957	WP_148709235.1	18-383: cd06174 (MFS, Major Facilitator Superfamily.)		12 0 i12-31o43-61i73-93o99-118i139-157o163-181i214-234o246-268i280-298o304-324i336-360o366-384i	388	3361	WP_122459969.1	1-546: PRK10807 (PRK10807, intermembrane transport protein PqiB.)		1 0 o20-36i	550	1349
1705	https://www.ncbi.nlm.nih.gov/nuccore/NZ_CP034476.1?report=graph&from=119158&to=119976	DUF4225	148	263	2.84e-14	Pantoea agglomerans CFSAN047154	NZ_CP034476.1	119158	119976	+	WP_089415112.1	80-243: pfam13988 (DUF4225, Protein of unknown function (DUF4225).)		2 0 i116-140o201-219i	272					0	258	WP_033759977.1			2 0 i43-63o69-93i	104	-4					0	522	WP_129063431.1	1-88: COG2026 (RelE, mRNA-degrading endonuclease RelE, toxin component of the RelBE toxin-antitoxin system [Defense mechanisms].)		0 0 o	95	673	WP_129063430.1	189-530: PRK06462 (PRK06462, asparagine synthetase A; Reviewed); 16-156: pfam13302 (Acetyltransf_3, Acetyltransferase (GNAT) domain.)		0 0 o	531	1705	WP_033774093.1	4-62: COG2161 (StbD, Antitoxin component YafN of the YafNO toxin-antitoxin module, PHD/YefM family [Defense mechanisms].)		0 0 o	83	957	WP_129063429.1	18-383: cd06174 (MFS, Major Facilitator Superfamily.)		12 0 i12-31o43-61i73-93o99-118i139-157o163-181i214-234o246-268i280-298o304-324i336-360o366-384i	388	3362	WP_033774091.1	1-377: cd08282 (PFDH_like, Pseudomonas putida aldehyde-dismutating formaldehyde dehydrogenase (PFDH).)		0 0 o	377	1509
1706	https://www.ncbi.nlm.nih.gov/nuccore/NZ_CP034471.1?report=graph&from=75862&to=76680	DUF4225	148	263	2.84e-14	Pantoea agglomerans CFSAN047153	NZ_CP034471.1	75862	76680	-	WP_089415112.1	80-243: pfam13988 (DUF4225, Protein of unknown function (DUF4225).)		2 0 i116-140o201-219i	272					0	258	WP_033759977.1			2 0 i43-63o69-93i	104	-4					0	522	WP_129063431.1	1-88: COG2026 (RelE, mRNA-degrading endonuclease RelE, toxin component of the RelBE toxin-antitoxin system [Defense mechanisms].)		0 0 o	95	673	WP_129063430.1	189-530: PRK06462 (PRK06462, asparagine synthetase A; Reviewed); 16-156: pfam13302 (Acetyltransf_3, Acetyltransferase (GNAT) domain.)		0 0 o	531	1705	WP_033774093.1	4-62: COG2161 (StbD, Antitoxin component YafN of the YafNO toxin-antitoxin module, PHD/YefM family [Defense mechanisms].)		0 0 o	83	957	WP_129063429.1	18-383: cd06174 (MFS, Major Facilitator Superfamily.)		12 0 i12-31o43-61i73-93o99-118i139-157o163-181i214-234o246-268i280-298o304-324i336-360o366-384i	388	3362	WP_033774091.1	1-377: cd08282 (PFDH_like, Pseudomonas putida aldehyde-dismutating formaldehyde dehydrogenase (PFDH).)		0 0 o	377	1509
1707	https://www.ncbi.nlm.nih.gov/nuccore/NZ_SIJO01000009.1?report=graph&from=145063&to=145881	DUF4225	148	263	6.11e-13	Pantoea agglomerans ES418	NZ_SIJO01000009.1	145063	145881	-	WP_132499697.1	80-243: pfam13988 (DUF4225, Protein of unknown function (DUF4225).)		2 0 i116-140o201-219i	272					0	258	WP_033759977.1			2 0 i43-63o69-93i	104	-4					0	508	WP_010257115.1	1-88: COG2026 (RelE, mRNA-degrading endonuclease RelE, toxin component of the RelBE toxin-antitoxin system [Defense mechanisms].)		0 0 o	95	673	WP_132499698.1	189-530: PRK06462 (PRK06462, asparagine synthetase A; Reviewed); 16-156: pfam13302 (Acetyltransf_3, Acetyltransferase (GNAT) domain.)		0 0 o	531	1703	WP_022624281.1	4-62: COG2161 (StbD, Antitoxin component YafN of the YafNO toxin-antitoxin module, PHD/YefM family [Defense mechanisms].)		0 0 o	83	957	WP_161973538.1	1-364: cd06174 (MFS, Major Facilitator Superfamily.)		11 0 o20-42i54-74o80-99i120-139o145-163i195-215o227-249i261-279o285-305i317-341o347-365i	369	3417	WP_060678744.1	1-546: PRK10807 (PRK10807, intermembrane transport protein PqiB.)		1 0 o20-36i	550	1349
1708	https://www.ncbi.nlm.nih.gov/nuccore/NZ_QFZW01000008.1?report=graph&from=65875&to=66693	DUF4225	148	263	1.44e-13	Pantoea agglomerans CFBP13505	NZ_QFZW01000008.1	65875	66693	+	WP_137241242.1	80-243: pfam13988 (DUF4225, Protein of unknown function (DUF4225).)		2 0 i116-140o200-219i	272					0	339	WP_031593845.1			2 0 i43-63o69-93i	104	-4					0	508	WP_010257115.1	1-88: COG2026 (RelE, mRNA-degrading endonuclease RelE, toxin component of the RelBE toxin-antitoxin system [Defense mechanisms].)		0 0 o	95	671	WP_069027204.1	10-305: COG5464 (YadD, Predicted transposase YdaD [Replication, recombination and repair].)		0 0 i	306	889	WP_039387444.1	4-62: COG2161 (StbD, Antitoxin component YafN of the YafNO toxin-antitoxin module, PHD/YefM family [Defense mechanisms].)		0 0 o	83	955					0	2219	WP_137241243.1	1-546: PRK10807 (PRK10807, intermembrane transport protein PqiB.)		1 0 o20-36i	550	1347
1709	https://www.ncbi.nlm.nih.gov/nuccore/NZ_QGAH01000008.1?report=graph&from=66077&to=66895	DUF4225	148	263	5.55e-15	Pantoea agglomerans CFBP13516	NZ_QGAH01000008.1	66077	66895	+	WP_137229026.1	80-243: pfam13988 (DUF4225, Protein of unknown function (DUF4225).)		2 0 i116-140o200-219i	272					0	339	WP_031593845.1			2 0 i43-63o69-93i	104	-4					0	508	WP_010257115.1	1-88: COG2026 (RelE, mRNA-degrading endonuclease RelE, toxin component of the RelBE toxin-antitoxin system [Defense mechanisms].)		0 0 o	95	673	WP_137229024.1	10-305: COG5464 (YadD, Predicted transposase YdaD [Replication, recombination and repair].)		0 0 i	306	889	WP_039387444.1	4-62: COG2161 (StbD, Antitoxin component YafN of the YafNO toxin-antitoxin module, PHD/YefM family [Defense mechanisms].)		0 0 o	83	957					0	2219	WP_137229028.1	1-546: PRK10807 (PRK10807, intermembrane transport protein PqiB.)		1 0 o20-37i	550	1349
1710	https://www.ncbi.nlm.nih.gov/nuccore/NZ_QGAM01000038.1?report=graph&from=22308&to=23126	DUF4225	148	263	5.55e-15	Pantoea agglomerans CFBP13532	NZ_QGAM01000038.1	22308	23126	+	WP_137229026.1	80-243: pfam13988 (DUF4225, Protein of unknown function (DUF4225).)		2 0 i116-140o200-219i	272					0	256	WP_031593845.1			2 0 i43-63o69-93i	104	-4					0	506	WP_010257115.1	1-88: COG2026 (RelE, mRNA-degrading endonuclease RelE, toxin component of the RelBE toxin-antitoxin system [Defense mechanisms].)		0 0 o	95	673	WP_069027204.1	10-305: COG5464 (YadD, Predicted transposase YdaD [Replication, recombination and repair].)		0 0 i	306	887	WP_039387444.1	4-62: COG2161 (StbD, Antitoxin component YafN of the YafNO toxin-antitoxin module, PHD/YefM family [Defense mechanisms].)		0 0 o	83	957					0	2217	WP_137244900.1	1-546: PRK10807 (PRK10807, intermembrane transport protein PqiB.)		1 0 o20-37i	550	1349
1711	https://www.ncbi.nlm.nih.gov/nuccore/NZ_SRSB01000010.1?report=graph&from=168219&to=169037	DUF4225	148	263	2.2e-14	Pantoea agglomerans K1	NZ_SRSB01000010.1	168219	169037	-	WP_143790133.1	80-243: pfam13988 (DUF4225, Protein of unknown function (DUF4225).)		2 0 i116-140o200-219i	272					0	256	WP_143790132.1			2 0 i43-63o69-93i	104	-4					0	506	WP_010257115.1	1-88: COG2026 (RelE, mRNA-degrading endonuclease RelE, toxin component of the RelBE toxin-antitoxin system [Defense mechanisms].)		0 0 o	95	674	WP_143790134.1	1-101: COG5464 (YadD, Predicted transposase YdaD [Replication, recombination and repair].)		0 0 o	102	887	WP_039387444.1	4-62: COG2161 (StbD, Antitoxin component YafN of the YafNO toxin-antitoxin module, PHD/YefM family [Defense mechanisms].)		0 0 o	83	958					0	0	WP_143790131.1	1-377: cd08282 (PFDH_like, Pseudomonas putida aldehyde-dismutating formaldehyde dehydrogenase (PFDH).)		0 0 o	377	1500
1712	https://www.ncbi.nlm.nih.gov/nuccore/NZ_WJYF01000015.1?report=graph&from=3206&to=4003	DUF4225	141	245	7.15e-15	Pantoea agglomerans RIT710	NZ_WJYF01000015.1	3206	4003	-	WP_154210943.1	73-236: pfam13988 (DUF4225, Protein of unknown function (DUF4225).)		2 0 i109-133o193-212i	265					0	279	WP_031593845.1			2 0 i43-63o69-93i	104	-4					0	529	WP_154210942.1	1-71: COG2026 (RelE, mRNA-degrading endonuclease RelE, toxin component of the RelBE toxin-antitoxin system [Defense mechanisms].)		0 0 i	78	673	WP_154210908.1	7-99: pfam07978 (NIPSNAP, NIPSNAP.)		0 0 o	105	1687	WP_039387444.1	4-62: COG2161 (StbD, Antitoxin component YafN of the YafNO toxin-antitoxin module, PHD/YefM family [Defense mechanisms].)		0 0 o	83	957	WP_154210909.1			0 0 o	63	2218	WP_154210907.1	1-546: PRK10807 (PRK10807, intermembrane transport protein PqiB.)		1 0 o20-36i	550	1349
1713	https://www.ncbi.nlm.nih.gov/nuccore/NZ_WSSV01000021.1?report=graph&from=22487&to=23305	DUF4225	148	263	2.43e-14	Pantoea agglomerans T2	NZ_WSSV01000021.1	22487	23305	+	WP_163790185.1	80-243: pfam13988 (DUF4225, Protein of unknown function (DUF4225).)		2 0 i116-140o200-219i	272					0	258	WP_163790183.1			2 0 i43-63o69-93i	104	-4	WP_163790187.1	16-224: cd02588 (HAD_L2-DEX, L-2-haloacid dehalogenase.)		0 0 o	231	863	WP_010671916.1	1-88: COG2026 (RelE, mRNA-degrading endonuclease RelE, toxin component of the RelBE toxin-antitoxin system [Defense mechanisms].)		0 0 o	95	672	WP_163790189.1	239-367: COG3177 (COG3177, Fic family protein [Transcription].)		0 0 o	509	1604	WP_010671917.1	4-62: COG2161 (StbD, Antitoxin component YafN of the YafNO toxin-antitoxin module, PHD/YefM family [Defense mechanisms].)		0 0 o	83	956	WP_163790191.1	1-117: cl23754 (EamA, EamA-like transporter family.)		3 Y n5-12c16/17o40-62i74-95o101-118i	119	3290	WP_163790181.1	1-377: cd08282 (PFDH_like, Pseudomonas putida aldehyde-dismutating formaldehyde dehydrogenase (PFDH).)		0 0 o	377	1506
1714	https://www.ncbi.nlm.nih.gov/nuccore/NZ_WSSX01000031.1?report=graph&from=146406&to=147224	DUF4225	148	263	2.43e-14	Pantoea agglomerans T4	NZ_WSSX01000031.1	146406	147224	-	WP_163790185.1	80-243: pfam13988 (DUF4225, Protein of unknown function (DUF4225).)		2 0 i116-140o200-219i	272					0	258	WP_163790183.1			2 0 i43-63o69-93i	104	-4	WP_163790187.1	16-224: cd02588 (HAD_L2-DEX, L-2-haloacid dehalogenase.)		0 0 o	231	863	WP_010671916.1	1-88: COG2026 (RelE, mRNA-degrading endonuclease RelE, toxin component of the RelBE toxin-antitoxin system [Defense mechanisms].)		0 0 o	95	672	WP_163790189.1	239-367: COG3177 (COG3177, Fic family protein [Transcription].)		0 0 o	509	1604	WP_010671917.1	4-62: COG2161 (StbD, Antitoxin component YafN of the YafNO toxin-antitoxin module, PHD/YefM family [Defense mechanisms].)		0 0 o	83	956	WP_163790191.1	1-117: cl23754 (EamA, EamA-like transporter family.)		3 Y n5-12c16/17o40-62i74-95o101-118i	119	3290	WP_163790181.1	1-377: cd08282 (PFDH_like, Pseudomonas putida aldehyde-dismutating formaldehyde dehydrogenase (PFDH).)		0 0 o	377	1506
1715	https://www.ncbi.nlm.nih.gov/nuccore/NZ_WSSR01000057.1?report=graph&from=57281&to=58099	DUF4225	148	263	6.11e-13	Pantoea agglomerans B3	NZ_WSSR01000057.1	57281	58099	+	WP_132499697.1	80-243: pfam13988 (DUF4225, Protein of unknown function (DUF4225).)		2 0 i116-140o201-219i	272					0	258	WP_033759977.1			2 0 i43-63o69-93i	104	-4					0	508	WP_163763580.1	1-88: COG2026 (RelE, mRNA-degrading endonuclease RelE, toxin component of the RelBE toxin-antitoxin system [Defense mechanisms].)		0 0 o	95	673	WP_132499698.1	189-530: PRK06462 (PRK06462, asparagine synthetase A; Reviewed); 16-156: pfam13302 (Acetyltransf_3, Acetyltransferase (GNAT) domain.)		0 0 o	531	1703	WP_022624281.1	4-62: COG2161 (StbD, Antitoxin component YafN of the YafNO toxin-antitoxin module, PHD/YefM family [Defense mechanisms].)		0 0 o	83	957	WP_161973538.1	1-364: cd06174 (MFS, Major Facilitator Superfamily.)		11 0 o20-42i54-74o80-99i120-139o145-163i195-215o227-249i261-279o285-305i317-341o347-365i	369	3417	WP_060678744.1	1-546: PRK10807 (PRK10807, intermembrane transport protein PqiB.)		1 0 o20-36i	550	1349
1716	https://www.ncbi.nlm.nih.gov/nuccore/NZ_WSSQ01000044.1?report=graph&from=57281&to=58099	DUF4225	148	263	6.11e-13	Pantoea agglomerans B1	NZ_WSSQ01000044.1	57281	58099	+	WP_132499697.1	80-243: pfam13988 (DUF4225, Protein of unknown function (DUF4225).)		2 0 i116-140o201-219i	272					0	258	WP_033759977.1			2 0 i43-63o69-93i	104	-4					0	508	WP_163763580.1	1-88: COG2026 (RelE, mRNA-degrading endonuclease RelE, toxin component of the RelBE toxin-antitoxin system [Defense mechanisms].)		0 0 o	95	673	WP_132499698.1	189-530: PRK06462 (PRK06462, asparagine synthetase A; Reviewed); 16-156: pfam13302 (Acetyltransf_3, Acetyltransferase (GNAT) domain.)		0 0 o	531	1703	WP_022624281.1	4-62: COG2161 (StbD, Antitoxin component YafN of the YafNO toxin-antitoxin module, PHD/YefM family [Defense mechanisms].)		0 0 o	83	957	WP_161973538.1	1-364: cd06174 (MFS, Major Facilitator Superfamily.)		11 0 o20-42i54-74o80-99i120-139o145-163i195-215o227-249i261-279o285-305i317-341o347-365i	369	3417	WP_060678744.1	1-546: PRK10807 (PRK10807, intermembrane transport protein PqiB.)		1 0 o20-36i	550	1349
1717	https://www.ncbi.nlm.nih.gov/nuccore/NZ_JAAVXI010000046.1?report=graph&from=98249&to=99067	DUF4225	148	263	2.2e-14	Pantoea agglomerans KM1	NZ_JAAVXI010000046.1	98249	99067	-	WP_143790133.1	80-243: pfam13988 (DUF4225, Protein of unknown function (DUF4225).)		2 0 i116-140o200-219i	272					0	256	WP_143790132.1			2 0 i43-63o69-93i	104	-4					0	506	WP_010257115.1	1-88: COG2026 (RelE, mRNA-degrading endonuclease RelE, toxin component of the RelBE toxin-antitoxin system [Defense mechanisms].)		0 0 o	95	674	WP_167861919.1	10-305: COG5464 (YadD, Predicted transposase YdaD [Replication, recombination and repair].)		0 0 i	306	887	WP_039387444.1	4-62: COG2161 (StbD, Antitoxin component YafN of the YafNO toxin-antitoxin module, PHD/YefM family [Defense mechanisms].)		0 0 o	83	958					0	2216	WP_143790131.1	1-377: cd08282 (PFDH_like, Pseudomonas putida aldehyde-dismutating formaldehyde dehydrogenase (PFDH).)		0 0 o	377	1500
1718	https://www.ncbi.nlm.nih.gov/nuccore/NZ_JACBPL010000010.1?report=graph&from=304&to=1101	DUF4225	141	256	3.39e-14	Pantoea agglomerans FJII-L5-SW-P2	NZ_JACBPL010000010.1	304	1101	+	WP_218834274.1	73-236: pfam13988 (DUF4225, Protein of unknown function (DUF4225).)		2 0 i109-133o194-212i	265					0	0	WP_179257266.1			2 0 i43-63o69-93i	104	-4					0	0	WP_157354298.1	1-71: COG2026 (RelE, mRNA-degrading endonuclease RelE, toxin component of the RelBE toxin-antitoxin system [Defense mechanisms].)		0 0 o	78	673					0	0	WP_039387444.1	4-62: COG2161 (StbD, Antitoxin component YafN of the YafNO toxin-antitoxin module, PHD/YefM family [Defense mechanisms].)		0 0 o	83	957					0	0	WP_179257267.1	1-546: PRK10807 (PRK10807, intermembrane transport protein PqiB.)		1 0 o20-36i	550	1349
1719	https://www.ncbi.nlm.nih.gov/nuccore/NZ_JACGXJ010000008.1?report=graph&from=145991&to=146809	DUF4225	148	263	6.44e-15	Pantoea agglomerans MR19	NZ_JACGXJ010000008.1	145991	146809	-	WP_069027206.1	80-243: pfam13988 (DUF4225, Protein of unknown function (DUF4225).)		2 0 i116-140o200-219i	272					0	258	WP_122459972.1			2 0 i43-63o69-93i	104	-4	WP_182505172.1			0 0 o	257	1195	WP_220477379.1	1-71: COG2026 (RelE, mRNA-degrading endonuclease RelE, toxin component of the RelBE toxin-antitoxin system [Defense mechanisms].)		0 0 o	78	673	WP_182505173.1	151-338: cl00213 (DNA_BRE_C, DNA breaking-rejoining enzymes, C-terminal catalytic domain.)		0 0 o	343	2104	WP_182505171.1	4-62: COG2161 (StbD, Antitoxin component YafN of the YafNO toxin-antitoxin module, PHD/YefM family [Defense mechanisms].)		0 0 o	83	957	WP_182505174.1			0 0 o	1168	3675	WP_182505170.1	1-546: PRK10807 (PRK10807, intermembrane transport protein PqiB.)		1 0 o20-36i	550	1349
1720	https://www.ncbi.nlm.nih.gov/nuccore/NZ_JACGXK010000008.1?report=graph&from=146029&to=146847	DUF4225	148	263	6.44e-15	Pantoea agglomerans MR10	NZ_JACGXK010000008.1	146029	146847	-	WP_069027206.1	80-243: pfam13988 (DUF4225, Protein of unknown function (DUF4225).)		2 0 i116-140o200-219i	272					0	258	WP_122459972.1			2 0 i43-63o69-93i	104	-4	WP_182505172.1			0 0 o	257	1195	WP_220477379.1	1-71: COG2026 (RelE, mRNA-degrading endonuclease RelE, toxin component of the RelBE toxin-antitoxin system [Defense mechanisms].)		0 0 o	78	673	WP_182505173.1	151-338: cl00213 (DNA_BRE_C, DNA breaking-rejoining enzymes, C-terminal catalytic domain.)		0 0 o	343	2104	WP_182505171.1	4-62: COG2161 (StbD, Antitoxin component YafN of the YafNO toxin-antitoxin module, PHD/YefM family [Defense mechanisms].)		0 0 o	83	957	WP_182505174.1			0 0 o	1168	3675	WP_182505170.1	1-546: PRK10807 (PRK10807, intermembrane transport protein PqiB.)		1 0 o20-36i	550	1349
1721	https://www.ncbi.nlm.nih.gov/nuccore/NZ_JACSXB010000012.1?report=graph&from=143945&to=144763	DUF4225	148	263	2.84e-14	Pantoea agglomerans Pa39-3	NZ_JACSXB010000012.1	143945	144763	-	WP_089415112.1	80-243: pfam13988 (DUF4225, Protein of unknown function (DUF4225).)		2 0 i116-140o201-219i	272					0	258	WP_033759977.1			2 0 i43-63o69-93i	104	-4					0	508	WP_010257115.1	1-88: COG2026 (RelE, mRNA-degrading endonuclease RelE, toxin component of the RelBE toxin-antitoxin system [Defense mechanisms].)		0 0 o	95	673	WP_187508472.1	189-530: PRK06462 (PRK06462, asparagine synthetase A; Reviewed); 16-156: pfam13302 (Acetyltransf_3, Acetyltransferase (GNAT) domain.)		0 0 o	531	1671	WP_033774093.1	4-62: COG2161 (StbD, Antitoxin component YafN of the YafNO toxin-antitoxin module, PHD/YefM family [Defense mechanisms].)		0 0 o	83	957	WP_139016396.1	18-383: cd06174 (MFS, Major Facilitator Superfamily.)		12 0 i12-31o43-61i73-93o99-118i139-157o163-181i214-234o246-268i280-298o304-324i336-360o366-384i	388	3328	WP_033774091.1	1-377: cd08282 (PFDH_like, Pseudomonas putida aldehyde-dismutating formaldehyde dehydrogenase (PFDH).)		0 0 o	377	1509
1722	https://www.ncbi.nlm.nih.gov/nuccore/NZ_JACSWW010000013.1?report=graph&from=173869&to=174687	DUF4225	148	263	2.84e-14	Pantoea agglomerans Pa39-23	NZ_JACSWW010000013.1	173869	174687	+	WP_089415112.1	80-243: pfam13988 (DUF4225, Protein of unknown function (DUF4225).)		2 0 i116-140o201-219i	272					0	258	WP_033759977.1			2 0 i43-63o69-93i	104	-4					0	522	WP_129063431.1	1-88: COG2026 (RelE, mRNA-degrading endonuclease RelE, toxin component of the RelBE toxin-antitoxin system [Defense mechanisms].)		0 0 o	95	673	WP_129063430.1	189-530: PRK06462 (PRK06462, asparagine synthetase A; Reviewed); 16-156: pfam13302 (Acetyltransf_3, Acetyltransferase (GNAT) domain.)		0 0 o	531	1705	WP_033774093.1	4-62: COG2161 (StbD, Antitoxin component YafN of the YafNO toxin-antitoxin module, PHD/YefM family [Defense mechanisms].)		0 0 o	83	957	WP_187506410.1	1-364: cd06174 (MFS, Major Facilitator Superfamily.)		11 0 o20-42i54-74o80-99i120-138o144-162i195-215o227-249i261-279o285-305i317-341o347-365i	369	3419	WP_033774091.1	1-377: cd08282 (PFDH_like, Pseudomonas putida aldehyde-dismutating formaldehyde dehydrogenase (PFDH).)		0 0 o	377	1509
1723	https://www.ncbi.nlm.nih.gov/nuccore/NZ_JACSWX010000027.1?report=graph&from=9803&to=10621	DUF4225	148	263	2.84e-14	Pantoea agglomerans Pa39-21	NZ_JACSWX010000027.1	9803	10621	-	WP_089415112.1	80-243: pfam13988 (DUF4225, Protein of unknown function (DUF4225).)		2 0 i116-140o201-219i	272					0	258	WP_033759977.1			2 0 i43-63o69-93i	104	-4					0	522	WP_129063431.1	1-88: COG2026 (RelE, mRNA-degrading endonuclease RelE, toxin component of the RelBE toxin-antitoxin system [Defense mechanisms].)		0 0 o	95	673	WP_129063430.1	189-530: PRK06462 (PRK06462, asparagine synthetase A; Reviewed); 16-156: pfam13302 (Acetyltransf_3, Acetyltransferase (GNAT) domain.)		0 0 o	531	1705	WP_033774093.1	4-62: COG2161 (StbD, Antitoxin component YafN of the YafNO toxin-antitoxin module, PHD/YefM family [Defense mechanisms].)		0 0 o	83	957	WP_129063429.1	18-383: cd06174 (MFS, Major Facilitator Superfamily.)		12 0 i12-31o43-61i73-93o99-118i139-157o163-181i214-234o246-268i280-298o304-324i336-360o366-384i	388	3362	WP_033774091.1	1-377: cd08282 (PFDH_like, Pseudomonas putida aldehyde-dismutating formaldehyde dehydrogenase (PFDH).)		0 0 o	377	1509
1724	https://www.ncbi.nlm.nih.gov/nuccore/NZ_JACSXE010000038.1?report=graph&from=1&to=523	DUF4225	49	164	8.57e-15	Pantoea agglomerans Pa31-4	NZ_JACSXE010000038.1	1	523	+	WP_187512518.1	2-144: pfam13988 (DUF4225, Protein of unknown function (DUF4225).)		3 0 o17-37i44-63o101-120i	173					0	0	WP_031593845.1			2 0 i43-63o69-93i	104	-4					0	0	WP_157354298.1	1-71: COG2026 (RelE, mRNA-degrading endonuclease RelE, toxin component of the RelBE toxin-antitoxin system [Defense mechanisms].)		0 0 o	78	673					0	0	WP_039387444.1	4-62: COG2161 (StbD, Antitoxin component YafN of the YafNO toxin-antitoxin module, PHD/YefM family [Defense mechanisms].)		0 0 o	83	957					0	0	WP_187512519.1	1-378: PRK10807 (PRK10807, intermembrane transport protein PqiB.)		0 0 o	382	1349
1725	https://www.ncbi.nlm.nih.gov/nuccore/NZ_JACSXH010000001.1?report=graph&from=732419&to=733237	DUF4225	148	263	2.55e-14	Pantoea agglomerans Pa21-15	NZ_JACSXH010000001.1	732419	733237	-	WP_187492286.1	80-243: pfam13988 (DUF4225, Protein of unknown function (DUF4225).)		2 0 i116-140o201-219i	272					0	258	WP_033759977.1			2 0 i43-63o69-93i	104	-4	WP_187492287.1			0 0 o	257	1195	WP_010257115.1	1-88: COG2026 (RelE, mRNA-degrading endonuclease RelE, toxin component of the RelBE toxin-antitoxin system [Defense mechanisms].)		0 0 o	95	673	WP_187492288.1	151-338: cl00213 (DNA_BRE_C, DNA breaking-rejoining enzymes, C-terminal catalytic domain.)		0 0 o	343	2103	WP_022624281.1	4-62: COG2161 (StbD, Antitoxin component YafN of the YafNO toxin-antitoxin module, PHD/YefM family [Defense mechanisms].)		0 0 o	83	957	WP_187492289.1	27-129: cd05400 (NT_2-5OAS_ClassI-CCAase, Nucleotidyltransferase (NT) domain of 2'5'-oligoadenylate (2-5A)synthetase (2-5OAS) and class I CCA-adding enzyme.)		0 0 o	333	3942	WP_187492285.1	1-546: PRK10807 (PRK10807, intermembrane transport protein PqiB.)		1 0 o20-36i	550	1349
1726	https://www.ncbi.nlm.nih.gov/nuccore/NZ_JACSXK010000021.1?report=graph&from=6292&to=7110	DUF4225	148	263	2.55e-14	Pantoea agglomerans Pa21-5	NZ_JACSXK010000021.1	6292	7110	-	WP_187492286.1	80-243: pfam13988 (DUF4225, Protein of unknown function (DUF4225).)		2 0 i116-140o201-219i	272					0	258	WP_033759977.1			2 0 i43-63o69-93i	104	-4	WP_187492287.1			0 0 o	257	1195	WP_157354298.1	1-71: COG2026 (RelE, mRNA-degrading endonuclease RelE, toxin component of the RelBE toxin-antitoxin system [Defense mechanisms].)		0 0 o	78	673	WP_187492288.1	151-338: cl00213 (DNA_BRE_C, DNA breaking-rejoining enzymes, C-terminal catalytic domain.)		0 0 o	343	2103	WP_022624281.1	4-62: COG2161 (StbD, Antitoxin component YafN of the YafNO toxin-antitoxin module, PHD/YefM family [Defense mechanisms].)		0 0 o	83	957	WP_187492289.1	27-129: cd05400 (NT_2-5OAS_ClassI-CCAase, Nucleotidyltransferase (NT) domain of 2'5'-oligoadenylate (2-5A)synthetase (2-5OAS) and class I CCA-adding enzyme.)		0 0 o	333	3942	WP_187492285.1	1-546: PRK10807 (PRK10807, intermembrane transport protein PqiB.)		1 0 o20-36i	550	1349
1727	https://www.ncbi.nlm.nih.gov/nuccore/NZ_JACYMV010000009.1?report=graph&from=64828&to=65646	DUF4225	148	263	5.55e-15	Pantoea agglomerans CFBP8791	NZ_JACYMV010000009.1	64828	65646	+	WP_137229026.1	80-243: pfam13988 (DUF4225, Protein of unknown function (DUF4225).)		2 0 i116-140o200-219i	272					0	256	WP_031593845.1			2 0 i43-63o69-93i	104	-4					0	506	WP_157354298.1	1-71: COG2026 (RelE, mRNA-degrading endonuclease RelE, toxin component of the RelBE toxin-antitoxin system [Defense mechanisms].)		0 0 o	78	673	WP_069027204.1	10-305: COG5464 (YadD, Predicted transposase YdaD [Replication, recombination and repair].)		0 0 i	306	887	WP_039387444.1	4-62: COG2161 (StbD, Antitoxin component YafN of the YafNO toxin-antitoxin module, PHD/YefM family [Defense mechanisms].)		0 0 o	83	957					0	2238	WP_137244900.1	1-546: PRK10807 (PRK10807, intermembrane transport protein PqiB.)		1 0 o20-37i	550	1349
1728	https://www.ncbi.nlm.nih.gov/nuccore/NZ_JACYNA010000011.1?report=graph&from=62931&to=63749	DUF4225	148	263	1.47e-13	Pantoea agglomerans CFBP8786	NZ_JACYNA010000011.1	62931	63749	+	WP_191918236.1	80-243: pfam13988 (DUF4225, Protein of unknown function (DUF4225).)		2 0 i116-140o200-219i	272					0	338	WP_031593845.1			2 0 i43-63o69-93i	104	-4	WP_137241241.1	16-225: cd02588 (HAD_L2-DEX, L-2-haloacid dehalogenase.)		0 0 o	231	765	WP_157354298.1	1-71: COG2026 (RelE, mRNA-degrading endonuclease RelE, toxin component of the RelBE toxin-antitoxin system [Defense mechanisms].)		0 0 o	78	671	WP_137241240.1	1-117: cl23754 (EamA, EamA-like transporter family.)		3 Y n5-12c16/17o40-62i74-95o101-119i	121	1565	WP_039387444.1	4-62: COG2161 (StbD, Antitoxin component YafN of the YafNO toxin-antitoxin module, PHD/YefM family [Defense mechanisms].)		0 0 o	83	955	WP_134161927.1	13-106: cl23754 (EamA, EamA-like transporter family.)	Neg: LIPO(Sec/SPII) (Pr: 0.659), Pos: LIPO(Sec/SPII) (Pr: 0.664)	3 Y n2-11c15/16o31-52i61-80o86-103i	106	1927	WP_191918237.1	1-546: PRK10807 (PRK10807, intermembrane transport protein PqiB.)		1 0 o20-36i	550	1347
1729	https://www.ncbi.nlm.nih.gov/nuccore/NZ_JACYNK010000011.1?report=graph&from=73035&to=73853	DUF4225	148	263	1.47e-13	Pantoea agglomerans CFBP8756	NZ_JACYNK010000011.1	73035	73853	+	WP_191918236.1	80-243: pfam13988 (DUF4225, Protein of unknown function (DUF4225).)		2 0 i116-140o200-219i	272					0	258	WP_031593845.1			2 0 i43-63o69-93i	104	-4					0	508	WP_157354298.1	1-71: COG2026 (RelE, mRNA-degrading endonuclease RelE, toxin component of the RelBE toxin-antitoxin system [Defense mechanisms].)		0 0 o	78	671	WP_069027204.1	10-305: COG5464 (YadD, Predicted transposase YdaD [Replication, recombination and repair].)		0 0 i	306	889	WP_039387444.1	4-62: COG2161 (StbD, Antitoxin component YafN of the YafNO toxin-antitoxin module, PHD/YefM family [Defense mechanisms].)		0 0 o	83	955					0	2240	WP_191918237.1	1-546: PRK10807 (PRK10807, intermembrane transport protein PqiB.)		1 0 o20-36i	550	1347
1730	https://www.ncbi.nlm.nih.gov/nuccore/NZ_JACYNO010000009.1?report=graph&from=73258&to=74076	DUF4225	148	263	1.47e-13	Pantoea agglomerans CFBP13731	NZ_JACYNO010000009.1	73258	74076	+	WP_191918236.1	80-243: pfam13988 (DUF4225, Protein of unknown function (DUF4225).)		2 0 i116-140o200-219i	272					0	258	WP_031593845.1			2 0 i43-63o69-93i	104	-4					0	508	WP_157354298.1	1-71: COG2026 (RelE, mRNA-degrading endonuclease RelE, toxin component of the RelBE toxin-antitoxin system [Defense mechanisms].)		0 0 o	78	671	WP_069027204.1	10-305: COG5464 (YadD, Predicted transposase YdaD [Replication, recombination and repair].)		0 0 i	306	889	WP_039387444.1	4-62: COG2161 (StbD, Antitoxin component YafN of the YafNO toxin-antitoxin module, PHD/YefM family [Defense mechanisms].)		0 0 o	83	955					0	2240	WP_191918237.1	1-546: PRK10807 (PRK10807, intermembrane transport protein PqiB.)		1 0 o20-36i	550	1347
1731	https://www.ncbi.nlm.nih.gov/nuccore/NZ_JAHXYL010000008.1?report=graph&from=95773&to=96591	DUF4225	148	263	2.29e-14	Pantoea agglomerans OVA06A	NZ_JAHXYL010000008.1	95773	96591	-	WP_223564636.1	80-243: pfam13988 (DUF4225, Protein of unknown function (DUF4225).)		2 0 i116-140o201-219i	272					0	258	WP_033759977.1			2 0 i43-63o69-93i	104	-4					0	508	WP_010257115.1	1-88: COG2026 (RelE, mRNA-degrading endonuclease RelE, toxin component of the RelBE toxin-antitoxin system [Defense mechanisms].)		0 0 o	95	673	WP_223564637.1	189-530: PRK06462 (PRK06462, asparagine synthetase A; Reviewed); 16-156: pfam13302 (Acetyltransf_3, Acetyltransferase (GNAT) domain.)		0 0 o	531	1704	WP_031593843.1	4-62: COG2161 (StbD, Antitoxin component YafN of the YafNO toxin-antitoxin module, PHD/YefM family [Defense mechanisms].)		0 0 o	83	957	WP_071998016.1	5-370: cd06174 (MFS, Major Facilitator Superfamily.)		11 0 o27-48i60-80o86-105i126-144o150-168i201-221o233-255i267-285o291-311i323-347o353-371i	375	3400	WP_223564635.1	1-546: PRK10807 (PRK10807, intermembrane transport protein PqiB.)		1 0 o20-36i	550	1349
1732	https://www.ncbi.nlm.nih.gov/nuccore/NZ_CP068442.1?report=graph&from=116758&to=117576	DUF4225	148	263	8.43e-12	Pantoea agglomerans ZJU23	NZ_CP068442.1	116758	117576	+	WP_235765257.1	80-243: pfam13988 (DUF4225, Protein of unknown function (DUF4225).)		2 0 i116-140o200-219i	272					0	256	WP_143790132.1			2 0 i43-63o69-93i	104	-4					0	506	WP_010257115.1	1-88: COG2026 (RelE, mRNA-degrading endonuclease RelE, toxin component of the RelBE toxin-antitoxin system [Defense mechanisms].)		0 0 o	95	674	WP_069027204.1	10-305: COG5464 (YadD, Predicted transposase YdaD [Replication, recombination and repair].)		0 0 i	306	887	WP_039387444.1	4-62: COG2161 (StbD, Antitoxin component YafN of the YafNO toxin-antitoxin module, PHD/YefM family [Defense mechanisms].)		0 0 o	83	958					0	2004	WP_235765258.1	1-377: cd08282 (PFDH_like, Pseudomonas putida aldehyde-dismutating formaldehyde dehydrogenase (PFDH).)		0 0 o	377	1500
1733	https://www.ncbi.nlm.nih.gov/nuccore/NZ_FYAZ01000011.1?report=graph&from=167&to=502	DUF4225	14	102	3.18e-12	Pantoea agglomerans Pantoea agglomerans DSM3493T	NZ_FYAZ01000011.1	167	502	+	WP_249275819.1	1-82: pfam13988 (DUF4225, Protein of unknown function (DUF4225).)		1 0 o40-58i	111					0	0	WP_062759501.1			2 0 i43-62o68-91i	104	-4					0	0	WP_010257115.1	1-88: COG2026 (RelE, mRNA-degrading endonuclease RelE, toxin component of the RelBE toxin-antitoxin system [Defense mechanisms].)		0 0 o	95	673					0	0	WP_022624281.1	4-62: COG2161 (StbD, Antitoxin component YafN of the YafNO toxin-antitoxin module, PHD/YefM family [Defense mechanisms].)		0 0 o	83	957					0	0	WP_062759502.1	1-546: PRK10807 (PRK10807, intermembrane transport protein PqiB.)		1 0 o20-36i	550	1349
1734	https://www.ncbi.nlm.nih.gov/nuccore/NZ_JWCB01000048.1?report=graph&from=26&to=835	DUF4225	138	260	1.1e-15	Enterobacter cloacae 1131_ECLO	NZ_JWCB01000048.1	26	835	+	WP_024909473.1	76-240: pfam13988 (DUF4225, Protein of unknown function (DUF4225).)		2 0 i112-136o197-216i	269					0	0	WP_020882780.1			2 0 i43-63o69-91i	104	-4					0	0					0	0					0	0					0	0					0	0					0	0
1735	https://www.ncbi.nlm.nih.gov/nuccore/NZ_JWCB01000026.1?report=graph&from=461&to=1267	DUF4225	144	259	4.69e-16	Enterobacter cloacae 1131_ECLO	NZ_JWCB01000026.1	461	1267	-	WP_049127381.1	76-239: pfam13988 (DUF4225, Protein of unknown function (DUF4225).)		2 0 i112-135o196-215i	268					0	0	WP_015673660.1			2 0 i43-64o70-93i	104	-4					0	0					0	0					0	0					0	0					0	0					0	0
1736	https://www.ncbi.nlm.nih.gov/nuccore/NZ_JWAU01000029.1?report=graph&from=127601&to=128407	DUF4225	144	259	4.69e-16	Enterobacter cloacae 1161_ECLO	NZ_JWAU01000029.1	127601	128407	-	WP_049127381.1	76-239: pfam13988 (DUF4225, Protein of unknown function (DUF4225).)		2 0 i112-135o196-215i	268					0	539	WP_015673660.1			2 0 i43-64o70-93i	104	-4	WP_048990727.1	120-232: pfam05729 (NACHT, NACHT domain.); 88-463: COG5635 (COG5635, Predicted NTPase, NACHT family domain [Signal transduction mechanisms].)		0 0 o	636	1053	WP_043017476.1	1-107: pfam06755 (CbtA_toxin, CbtA_toxin of type IV toxin-antitoxin system.)		0 0 i	107	1111					0	3130					0	1455	WP_032648170.1	1-355: COG3842 (PotA, ABC-type Fe3+/spermidine/putrescine transport systems, ATPase components [Amino acid transport and metabolism].)		0 0 o	356	3595	WP_048991874.1	1-65: pfam06174 (DUF987, Protein of unknown function (DUF987).)		0 0 i	73	1835
1737	https://www.ncbi.nlm.nih.gov/nuccore/NZ_JWAV01000084.1?report=graph&from=26&to=835	DUF4225	138	260	1.1e-15	Enterobacter cloacae 1160_ECLO	NZ_JWAV01000084.1	26	835	+	WP_024909473.1	76-240: pfam13988 (DUF4225, Protein of unknown function (DUF4225).)		2 0 i112-136o197-216i	269					0	0	WP_020882780.1			2 0 i43-63o69-91i	104	-4					0	0					0	0					0	0					0	0					0	0					0	0
1738	https://www.ncbi.nlm.nih.gov/nuccore/NZ_JWAV01000073.1?report=graph&from=26&to=832	DUF4225	144	259	4.69e-16	Enterobacter cloacae 1160_ECLO	NZ_JWAV01000073.1	26	832	+	WP_049127381.1	76-239: pfam13988 (DUF4225, Protein of unknown function (DUF4225).)		2 0 i112-135o196-215i	268					0	0	WP_015673660.1			2 0 i43-64o70-93i	104	-4					0	0					0	0					0	0					0	0					0	0					0	0
1739	https://www.ncbi.nlm.nih.gov/nuccore/NZ_QMCS01000001.1?report=graph&from=4428&to=5234	DUF4225	144	259	5.18e-16	Enterobacter cloacae 148H3	NZ_QMCS01000001.1	4428	5234	+	WP_111963196.1	76-239: pfam13988 (DUF4225, Protein of unknown function (DUF4225).)		2 0 i112-135o196-215i	268					0	469	WP_015673660.1			2 0 i43-64o70-93i	104	-4	WP_058672230.1			1 0 o360-376i	384	2147	WP_111963198.1	16-239: PRK10871 (nlpD, murein hydrolase activator NlpD.)	Neg: LIPO(Sec/SPII) (Pr: 0.999), Pos: LIPO(Sec/SPII) (Pr: 0.987)	0 Y n12-23c28/29o	247	1061	WP_111963195.1			0 0 o	146	3304	WP_111963199.1	1-179: PRK03759 (PRK03759, isopentenyl-diphosphate Delta-isomerase.)		0 0 o	180	1968	WP_181574009.1			0 0 o	226	3746	WP_021242046.1	14-503: PRK00484 (lysS, lysyl-tRNA synthetase; Reviewed)		0 0 o	505	2549
1740	https://www.ncbi.nlm.nih.gov/nuccore/NZ_QKPE01000016.1?report=graph&from=122523&to=123332	DUF4225	138	260	3.96e-16	Enterobacter cloacae GEO_30_Eff_A	NZ_QKPE01000016.1	122523	123332	-	WP_044597692.1	76-240: pfam13988 (DUF4225, Protein of unknown function (DUF4225).)		2 0 i112-136o197-216i	269					0	408	WP_044597691.1			2 0 i43-63o69-91i	104	-4	WP_164881527.1			0 0 o	98	949	WP_044597690.1	1-239: PRK10871 (nlpD, murein hydrolase activator NlpD.)	Neg: LIPO(Sec/SPII) (Pr: 0.999), Pos: LIPO(Sec/SPII) (Pr: 0.998)	0 Y n11-23c28/29o	247	853					0	0	WP_008499704.1	1-179: PRK03759 (PRK03759, isopentenyl-diphosphate Delta-isomerase.)		0 0 o	180	1760					0	0	WP_021242046.1	14-503: PRK00484 (lysS, lysyl-tRNA synthetase; Reviewed)		0 0 o	505	2341
1741	https://www.ncbi.nlm.nih.gov/nuccore/NZ_QKPC01000148.1?report=graph&from=163&to=969	DUF4225	144	259	5.18e-16	Enterobacter cloacae GEO_33_Eff_A	NZ_QKPC01000148.1	163	969	+	WP_045415640.1	76-239: pfam13988 (DUF4225, Protein of unknown function (DUF4225).)		2 0 i112-135o196-215i	268					0	0	WP_045415642.1			2 0 i43-64o70-93i	104	-4					0	0					0	0					0	0					0	0					0	0					0	0
1742	https://www.ncbi.nlm.nih.gov/nuccore/NZ_CABMNG010000001.1?report=graph&from=4428&to=5234	DUF4225	144	259	5.18e-16	Enterobacter cloacae MGYG-HGUT-02501	NZ_CABMNG010000001.1	4428	5234	+	WP_111963196.1	76-239: pfam13988 (DUF4225, Protein of unknown function (DUF4225).)		2 0 i112-135o196-215i	268					0	469	WP_015673660.1			2 0 i43-64o70-93i	104	-4	WP_058672230.1			1 0 o360-376i	384	2147	WP_111963198.1	16-239: PRK10871 (nlpD, murein hydrolase activator NlpD.)	Neg: LIPO(Sec/SPII) (Pr: 0.999), Pos: LIPO(Sec/SPII) (Pr: 0.987)	0 Y n12-23c28/29o	247	1061	WP_111963195.1			0 0 o	146	3304	WP_111963199.1	1-179: PRK03759 (PRK03759, isopentenyl-diphosphate Delta-isomerase.)		0 0 o	180	1968	WP_181574009.1			0 0 o	226	3746	WP_021242046.1	14-503: PRK00484 (lysS, lysyl-tRNA synthetase; Reviewed)		0 0 o	505	2549
1743	https://www.ncbi.nlm.nih.gov/nuccore/NZ_CP028033.1?report=graph&from=3252602&to=3253429	DUF4225	141	263	2.49e-17	Pantoea ananatis SGAir0210	NZ_CP028033.1	3252602	3253429	+	WP_110146057.1	81-243: pfam13988 (DUF4225, Protein of unknown function (DUF4225).)		2 0 i116-141o200-219i	275					0	150	WP_110146058.1			2 0 i43-63o69-93i	104	-13	WP_089528192.1			1 0 o6-26i	150	445	WP_158541461.1	3-37: cl21456 (Periplasmic_Binding_Protein_Type_2, Type 2 periplasmic binding fold superfamily.)		0 0 i	47	744	WP_089528191.1			0 0 o	127	920	WP_233516600.1	1-105: cl07446 (SymE_toxin, Toxin SymE, type I toxin-antitoxin system.)		0 0 o	108	1321	WP_064366365.1			4 0 i9-28o34-59i71-92o104-123i	134	1372	WP_233516601.1	84-258: cl21453 (PKc_like, Protein Kinases, catalytic domain.)		0 0 o	265	1724
1744	https://www.ncbi.nlm.nih.gov/nuccore/NZ_JACAFO010000004.1?report=graph&from=346630&to=347457	DUF4225	141	263	7.89e-18	Pantoea ananatis UFMG54	NZ_JACAFO010000004.1	346630	347457	+	WP_078828929.1	81-243: pfam13988 (DUF4225, Protein of unknown function (DUF4225).)		2 0 i116-141o200-219i	275					0	151	WP_015701052.1			2 0 i43-63o69-93i	104	-13	WP_194761621.1			1 0 o6-26i	150	428	WP_176018687.1	3-37: cl21456 (Periplasmic_Binding_Protein_Type_2, Type 2 periplasmic binding fold superfamily.)		0 0 i	47	744	WP_022622319.1			0 0 o	127	903	WP_228525917.1	1-105: cl07446 (SymE_toxin, Toxin SymE, type I toxin-antitoxin system.)		0 0 o	108	1321					0	1355					0	0
1745	https://www.ncbi.nlm.nih.gov/nuccore/NZ_JABDYY010000003.1?report=graph&from=350713&to=351540	DUF4225	141	263	2.27e-17	Pantoea ananatis PANS_2_6	NZ_JABDYY010000003.1	350713	351540	-	WP_015701051.1	81-243: pfam13988 (DUF4225, Protein of unknown function (DUF4225).)		2 0 i116-141o200-219i	275					0	151	WP_015701052.1			2 0 i43-63o69-93i	104	-13	WP_014595217.1			1 0 o6-26i	150	429	WP_015701053.1			0 0 i	47	744	WP_246872254.1	3-377: COG1982 (LdcC, Arginine/lysine/ornithine decarboxylase [Amino acid transport and metabolism].)		0 0 o	383	1380	WP_015701054.1	1-105: cl07446 (SymE_toxin, Toxin SymE, type I toxin-antitoxin system.)		0 0 o	108	1321	WP_210448382.1	1-491: COG0318 (CaiC, Acyl-CoA synthetase (AMP-forming)/AMP-acid ligase II [Lipid transport and metabolism, Secondary metabolites biosynthesis, transport and catabolism].)		0 0 o	498	2564	WP_231858592.1	31-215: pfam01636 (APH, Phosphotransferase enzyme family.)		0 0 o	263	1723
1746	https://www.ncbi.nlm.nih.gov/nuccore/NZ_JABEAO010000002.1?report=graph&from=335796&to=336623	DUF4225	141	263	2.16e-17	Pantoea ananatis PNA_18_3S	NZ_JABEAO010000002.1	335796	336623	+	WP_145031446.1	81-243: pfam13988 (DUF4225, Protein of unknown function (DUF4225).)		2 0 i116-141o200-219i	275					0	151	WP_145031444.1			2 0 i43-63o69-93i	104	-13	WP_228225375.1			0 Y n5-17c22/23o	144	447	WP_186306723.1			0 0 i	47	744	WP_246877217.1	12-405: COG1982 (LdcC, Arginine/lysine/ornithine decarboxylase [Amino acid transport and metabolism].)		0 0 o	406	1146	WP_022622325.1	1-105: cl07446 (SymE_toxin, Toxin SymE, type I toxin-antitoxin system.)		0 0 o	108	1321	WP_246877216.1	5-46: COG1982 (LdcC, Arginine/lysine/ornithine decarboxylase [Amino acid transport and metabolism].)		0 0 o	52	2373	WP_246875350.1	84-250: cl21453 (PKc_like, Protein Kinases, catalytic domain.)		0 0 o	257	1724
1747	https://www.ncbi.nlm.nih.gov/nuccore/NZ_JABEBL010000002.1?report=graph&from=342333&to=343160	DUF4225	141	263	2.16e-17	Pantoea ananatis PNA_99_1	NZ_JABEBL010000002.1	342333	343160	-	WP_145031446.1	81-243: pfam13988 (DUF4225, Protein of unknown function (DUF4225).)		2 0 i116-141o200-219i	275					0	151	WP_145031444.1			2 0 i43-63o69-93i	104	-13	WP_228225375.1			0 Y n5-17c22/23o	144	447	WP_186306723.1			0 0 i	47	744	WP_210501564.1	12-455: COG1982 (LdcC, Arginine/lysine/ornithine decarboxylase [Amino acid transport and metabolism].)		0 0 o	461	1146	WP_022622325.1	1-105: cl07446 (SymE_toxin, Toxin SymE, type I toxin-antitoxin system.)		0 0 o	108	1321	WP_110015257.1	1-491: COG0318 (CaiC, Acyl-CoA synthetase (AMP-forming)/AMP-acid ligase II [Lipid transport and metabolism, Secondary metabolites biosynthesis, transport and catabolism].)		0 0 o	498	2564	WP_246875350.1	84-250: cl21453 (PKc_like, Protein Kinases, catalytic domain.)		0 0 o	257	1724
1748	https://www.ncbi.nlm.nih.gov/nuccore/NZ_CP086009.1?report=graph&from=3828167&to=3828994	DUF4225	141	263	2.16e-17	Pantoea ananatis VY148	NZ_CP086009.1	3828167	3828994	+	WP_145031446.1	81-243: pfam13988 (DUF4225, Protein of unknown function (DUF4225).)		2 0 i116-141o200-219i	275					0	151	WP_145031444.1			2 0 i43-63o69-93i	104	-13	WP_228225375.1			0 Y n5-17c22/23o	144	447	WP_186306723.1			0 0 i	47	744	WP_210501564.1	12-455: COG1982 (LdcC, Arginine/lysine/ornithine decarboxylase [Amino acid transport and metabolism].)		0 0 o	461	1146	WP_228225376.1	1-105: cl07446 (SymE_toxin, Toxin SymE, type I toxin-antitoxin system.)		0 0 o	108	1321	WP_228225374.1	1-491: COG0318 (CaiC, Acyl-CoA synthetase (AMP-forming)/AMP-acid ligase II [Lipid transport and metabolism, Secondary metabolites biosynthesis, transport and catabolism].)		0 0 o	498	2564	WP_228225377.1	84-250: cl21453 (PKc_like, Protein Kinases, catalytic domain.)		0 0 o	263	1724
1749	https://www.ncbi.nlm.nih.gov/nuccore/NZ_CQBU01000001.1?report=graph&from=7&to=537	DUF4225	51	167	3.04e-14	Yersinia bercovieri 127/84	NZ_CQBU01000001.1	7	537	+	WP_072083687.1	1-147: pfam13988 (DUF4225, Protein of unknown function (DUF4225).)		2 0 i20-43o104-124i	176					0	0	WP_032899228.1			2 0 i45-63o69-93i	104	-4					0	0	WP_049598753.1	28-178: pfam13079 (DUF3916, Protein of unknown function (DUF3916).)		0 0 i	179	1182					0	0	WP_049598759.1			0 0 i	99	1833					0	0	WP_049598762.1		Neg: SP(Sec/SPI) (Pr: 0.992), Pos: SP(Sec/SPI) (Pr: 0.990)	0 Y n4-15c23/24o	207	2467
1750	https://www.ncbi.nlm.nih.gov/nuccore/NZ_CGBH01000010.1?report=graph&from=123108&to=123647	DUF4225	54	170	5.44e-14	Yersinia bercovieri FE80217	NZ_CGBH01000010.1	123108	123647	-	WP_057648252.1	1-150: pfam13988 (DUF4225, Protein of unknown function (DUF4225).)		2 0 i22-46o107-127i	179					0	0	WP_032899228.1			2 0 i45-63o69-93i	104	-4					0	0	WP_057648246.1	28-178: pfam13079 (DUF3916, Protein of unknown function (DUF3916).)		0 0 i	179	1181					0	0	WP_049598759.1			0 0 i	99	1832					0	0	WP_049598762.1		Neg: SP(Sec/SPI) (Pr: 0.992), Pos: SP(Sec/SPI) (Pr: 0.990)	0 Y n4-15c23/24o	207	2466
1751	https://www.ncbi.nlm.nih.gov/nuccore/NZ_CGBH01000052.1?report=graph&from=2&to=538	DUF4225	47	169	5.63e-18	Yersinia bercovieri FE80217	NZ_CGBH01000052.1	2	538	+	WP_057649259.1	1-149: pfam13988 (DUF4225, Protein of unknown function (DUF4225).)		2 0 i22-47o106-125i	178					0	0	WP_057649261.1			2 0 i45-62o68-91i	104	-4					0	0					0	0					0	0					0	0					0	0					0	0
1752	https://www.ncbi.nlm.nih.gov/nuccore/NZ_CABHQF010000039.1?report=graph&from=77&to=643	DUF4225	63	179	3.06e-14	Yersinia bercovieri IP33686	NZ_CABHQF010000039.1	77	643	+	WP_222421224.1	2-159: pfam13988 (DUF4225, Protein of unknown function (DUF4225).)		2 0 i31-55o116-136i	188					0	0	WP_032899228.1			2 0 i45-63o69-93i	104	-4					0	0	WP_057648246.1	28-178: pfam13079 (DUF3916, Protein of unknown function (DUF3916).)		0 0 i	179	1181					0	0	WP_049598759.1			0 0 i	99	1832					0	0	WP_049598762.1		Neg: SP(Sec/SPI) (Pr: 0.992), Pos: SP(Sec/SPI) (Pr: 0.990)	0 Y n4-15c23/24o	207	2466
1753	https://www.ncbi.nlm.nih.gov/nuccore/NZ_CABHQB010000159.1?report=graph&from=102&to=923	DUF4225	148	264	1.97e-14	Yersinia bercovieri IP36520	NZ_CABHQB010000159.1	102	923	+	WP_145497861.1	80-244: pfam13988 (DUF4225, Protein of unknown function (DUF4225).)		2 0 i116-140o201-221i	273					0	0	WP_145592786.1			2 0 i45-63o69-93i	104	-4					0	0					0	0					0	0					0	0					0	0					0	0
1754	https://www.ncbi.nlm.nih.gov/nuccore/NZ_CABHPV010000049.1?report=graph&from=392&to=1066	DUF4225	100	215	1.88e-12	Yersinia bercovieri IP27502	NZ_CABHPV010000049.1	392	1066	-	WP_145560065.1	32-195: pfam13988 (DUF4225, Protein of unknown function (DUF4225).)		2 0 i68-91o152-171i	224					0	0	WP_032898228.1			2 0 i43-63o69-91i	104	-4					0	0					0	0					0	0					0	0					0	0					0	0
1755	https://www.ncbi.nlm.nih.gov/nuccore/NZ_CABHQL010000004.1?report=graph&from=12&to=608	DUF4225	73	189	2.5e-14	Yersinia bercovieri IP36824	NZ_CABHQL010000004.1	12	608	+	WP_145522470.1	5-169: pfam13988 (DUF4225, Protein of unknown function (DUF4225).)		2 0 i41-65o126-146i	198					0	0	WP_145522471.1			2 0 i45-63o69-93i	104	-4					0	0					0	0					0	0					0	0					0	0					0	0
1756	https://www.ncbi.nlm.nih.gov/nuccore/NZ_CABHQL010000180.1?report=graph&from=22&to=696	DUF4225	100	215	1.74e-12	Yersinia bercovieri IP36824	NZ_CABHQL010000180.1	22	696	+	WP_145522957.1	32-195: pfam13988 (DUF4225, Protein of unknown function (DUF4225).)		2 0 i68-91o152-171i	224					0	0	WP_032898228.1			2 0 i43-63o69-91i	104	-4					0	0					0	0					0	0					0	0					0	0					0	0
1757	https://www.ncbi.nlm.nih.gov/nuccore/NZ_CABMOD010000010.1?report=graph&from=123108&to=123647	DUF4225	54	170	5.44e-14	Yersinia bercovieri MGYG-HGUT-02524	NZ_CABMOD010000010.1	123108	123647	-	WP_057648252.1	1-150: pfam13988 (DUF4225, Protein of unknown function (DUF4225).)		2 0 i22-46o107-127i	179					0	0	WP_032899228.1			2 0 i45-63o69-93i	104	-4					0	0	WP_057648246.1	28-178: pfam13079 (DUF3916, Protein of unknown function (DUF3916).)		0 0 i	179	1181					0	0	WP_049598759.1			0 0 i	99	1832					0	0	WP_049598762.1		Neg: SP(Sec/SPI) (Pr: 0.992), Pos: SP(Sec/SPI) (Pr: 0.990)	0 Y n4-15c23/24o	207	2466
1758	https://www.ncbi.nlm.nih.gov/nuccore/NZ_CABMOD010000052.1?report=graph&from=2&to=538	DUF4225	47	169	5.63e-18	Yersinia bercovieri MGYG-HGUT-02524	NZ_CABMOD010000052.1	2	538	+	WP_057649259.1	1-149: pfam13988 (DUF4225, Protein of unknown function (DUF4225).)		2 0 i22-47o106-125i	178					0	0	WP_057649261.1			2 0 i45-62o68-91i	104	-4					0	0					0	0					0	0					0	0					0	0					0	0
1759	https://www.ncbi.nlm.nih.gov/nuccore/NZ_JADHKU010000002.1?report=graph&from=40822&to=41628	DUF4225	137	259	5.49e-13	Enterobacter asburiae nEC133	NZ_JADHKU010000002.1	40822	41628	-	WP_194399655.1	76-239: pfam13988 (DUF4225, Protein of unknown function (DUF4225).)		2 0 i112-137o196-215i	268					0	295	WP_194399654.1			2 0 i45-63o69-93i	104	-4					0	443	WP_032661683.1	1-417: PRK00197 (proA, gamma-glutamyl phosphate reductase; Provisional)		0 0 o	417	1074	WP_194399656.1	138-188: smart00421 (HTH_LUXR, helix_turn_helix, Lux Regulon.)		0 0 o	203	1581	WP_023310508.1	1-366: PRK05429 (PRK05429, gamma-glutamyl kinase; Provisional)		0 0 o	367	2339					0	2214	WP_047648644.1	1-350: PRK10159 (PRK10159, phosphoporin PhoE.)	Neg: SP(Sec/SPI) (Pr: 0.999), Pos: SP(Sec/SPI) (Pr: 0.998)	0 Y n5-16c21/22o	350	3747
1760	https://www.ncbi.nlm.nih.gov/nuccore/NZ_JAFFSG010000008.1?report=graph&from=217327&to=218133	DUF4225	137	259	5.96e-12	Enterobacter asburiae CORE_Ent12	NZ_JAFFSG010000008.1	217327	218133	+	WP_219323626.1	76-239: pfam13988 (DUF4225, Protein of unknown function (DUF4225).)		2 0 i112-137o196-215i	268					0	135	WP_032678921.1			2 0 i45-63o69-93i	104	-4					0	562	WP_219323628.1			0 0 o	251	1292	WP_219323624.1			0 0 o	99	1248	WP_233470032.1	159-310: cd01646 (RT_Bac_retron_I, RT_Bac_retron_I: Reverse transcriptases (RTs) in bacterial retrotransposons or retrons.)		0 0 o	546	2044	WP_219323623.1	1-214: cl02008 (2-oxoacid_dh, 2-oxoacid dehydrogenases acyltransferase (catalytic domain).)		0 0 o	225	1944	WP_233470033.1			0 0 o	173	4367
1761	https://www.ncbi.nlm.nih.gov/nuccore/NZ_JADWWM010000022.1?report=graph&from=16661&to=17488	DUF4225	141	263	8.56e-17	Pantoea stewartii subsp. indologenes NCPPB 1877	NZ_JADWWM010000022.1	16661	17488	-	WP_172913169.1	81-243: pfam13988 (DUF4225, Protein of unknown function (DUF4225).)		2 0 i116-141o200-219i	275					0	150	WP_054688202.1			2 0 i43-63o69-93i	104	-13	WP_172913086.1			1 0 o6-26i	158	443	WP_033740127.1	1-105: cl07446 (SymE_toxin, Toxin SymE, type I toxin-antitoxin system.)		0 0 o	108	1272	WP_033740132.1			0 0 o	127	916	WP_172913085.1	73-257: cl21453 (PKc_like, Protein Kinases, catalytic domain.)		0 0 o	263	1675	WP_164482902.1	39-411: cl28910 (MFS, Major Facilitator Superfamily.)	Pos: SP(Sec/SPI) (Pr: 0.451)	11 Y n24-35c39/40o55-78i90-108o114-136i148-170o182-200i234-258o270-289i296-315o321-346i358-379o391-410i	421	1368	WP_058702141.1			0 Y n2-12c16/17o	76	2611
1762	https://www.ncbi.nlm.nih.gov/nuccore/NZ_JADWWL010000018.1?report=graph&from=339255&to=340082	DUF4225	141	263	8.56e-17	Pantoea stewartii subsp. indologenes NCPPB 2275	NZ_JADWWL010000018.1	339255	340082	-	WP_172913169.1	81-243: pfam13988 (DUF4225, Protein of unknown function (DUF4225).)		2 0 i116-141o200-219i	275					0	150	WP_054688202.1			2 0 i43-63o69-93i	104	-13	WP_172913086.1			1 0 o6-26i	158	443	WP_033740127.1	1-105: cl07446 (SymE_toxin, Toxin SymE, type I toxin-antitoxin system.)		0 0 o	108	1272	WP_033740132.1			0 0 o	127	916	WP_172913085.1	73-257: cl21453 (PKc_like, Protein Kinases, catalytic domain.)		0 0 o	263	1675	WP_164482902.1	39-411: cl28910 (MFS, Major Facilitator Superfamily.)	Pos: SP(Sec/SPI) (Pr: 0.451)	11 Y n24-35c39/40o55-78i90-108o114-136i148-170o182-200i234-258o270-289i296-315o321-346i358-379o391-410i	421	1368	WP_058702141.1			0 Y n2-12c16/17o	76	2611
1763	https://www.ncbi.nlm.nih.gov/nuccore/NZ_BADM01000325.1?report=graph&from=5703&to=6509	DUF4225	137	259	5.05e-12	Enterobacter sp. B509	NZ_BADM01000325.1	5703	6509	+	WP_042715512.1	76-239: pfam13988 (DUF4225, Protein of unknown function (DUF4225).)		2 0 i112-137o196-215i	268					0	130	WP_042715514.1			2 0 i45-63o69-93i	104	-4	WP_042715510.1	1-214: cl02008 (2-oxoacid_dh, 2-oxoacid dehydrogenases acyltransferase (catalytic domain).)		0 0 o	225	697					0	822					0	1430	WP_042715517.1	176-876: cl40626 (Helicase_IV_N, DNA helicase IV / RNA helicase N terminal.); 881-987: COG0551 (YrdD, ssDNA-binding Zn-finger and Zn-ribbon domains of topoisomerase 1 [Replication, recombination and repair].)		0 0 o	1010	2067	WP_010427922.1	1-164: cl00199 (SO_family_Moco, N/A.)	Neg: SP(Sec/SPI) (Pr: 0.998), Pos: SP(Sec/SPI) (Pr: 0.943)	0 Y n3-13c18/19o	164	3379	WP_042715518.1	1-1014: COG0610 (COG0610, Type I site-specific restriction-modification system, R (restriction) subunit and related helicases .)		0 0 o	1043	5274
1764	https://www.ncbi.nlm.nih.gov/nuccore/NZ_BHDW01000142.1?report=graph&from=11363&to=12048	DUF4225	103	218	2.75e-16	Enterobacter hormaechei TUM13743	NZ_BHDW01000142.1	11363	12048	-	WP_117023549.1	35-198: pfam13988 (DUF4225, Protein of unknown function (DUF4225).)		2 0 i71-94o155-174i	227					0	0	WP_015673660.1			2 0 i43-64o70-93i	104	-4					0	0	WP_022649300.1	35-238: PRK10871 (nlpD, murein hydrolase activator NlpD.)	Neg: LIPO(Sec/SPII) (Pr: 0.998), Pos: LIPO(Sec/SPII) (Pr: 0.995)	0 Y n12-23c28/29o	246	1062					0	0	WP_022649301.1	1-179: PRK03759 (PRK03759, isopentenyl-diphosphate Delta-isomerase.)		0 0 o	180	1966					0	0	WP_022649302.1	14-503: PRK00484 (lysS, lysyl-tRNA synthetase; Reviewed)		0 0 o	505	2557
1765	https://www.ncbi.nlm.nih.gov/nuccore/NZ_RXPO01000053.1?report=graph&from=10981&to=11787	DUF4225	137	259	6.36e-13	Enterobacter hormaechei SCEH020024	NZ_RXPO01000053.1	10981	11787	-	WP_126490812.1	76-239: pfam13988 (DUF4225, Protein of unknown function (DUF4225).)		2 0 i112-137o196-215i	268					0	330	WP_045308808.1			2 0 i45-63o69-93i	104	-4	WP_022649281.1			2 0 i43-63o69-91i	104	1175	WP_058676775.1	35-238: PRK10871 (nlpD, murein hydrolase activator NlpD.)	Neg: LIPO(Sec/SPII) (Pr: 0.998), Pos: LIPO(Sec/SPII) (Pr: 0.995)	0 Y n12-23c28/29o	246	739					0	0	WP_126490811.1	1-179: PRK03759 (PRK03759, isopentenyl-diphosphate Delta-isomerase.)		0 0 o	180	1643					0	0	WP_003863452.1	14-503: PRK00484 (lysS, lysyl-tRNA synthetase; Reviewed)		0 0 o	505	2234
1766	https://www.ncbi.nlm.nih.gov/nuccore/NZ_QYOF01000033.1?report=graph&from=10321&to=11127	DUF4225	144	259	2.53e-18	Enterobacter hormaechei T0143A.B-3	NZ_QYOF01000033.1	10321	11127	-	WP_148389061.1	76-239: pfam13988 (DUF4225, Protein of unknown function (DUF4225).)		2 0 i112-136o196-215i	268					0	637	WP_148389059.1			2 0 i45-62o68-91i	104	-4	WP_148389065.1	13-347: NF033542 (transpos_IS110, IS110 family transposase.)		0 0 o	358	1778	WP_148389055.1	25-140: pfam04471 (Mrr_cat, Restriction endonuclease.)		0 0 o	292	836					0	2871	WP_148389053.1	1-127: cl26490 (YliH, Biofilm formation protein (YliH/bssR).)		0 0 i	127	2464	WP_148389067.1	4-444: PRK14862 (rimO, 30S ribosomal protein S12 methylthiotransferase RimO.)		0 0 o	444	3318	WP_148389051.1	34-363: pfam07995 (GSDH, Glucose / Sorbosone dehydrogenase.)	Neg: SP(Sec/SPI) (Pr: 0.936), Pos: SP(Sec/SPI) (Pr: 0.703)	0 Y n4-14c20/21o	372	2954
1767	https://www.ncbi.nlm.nih.gov/nuccore/NZ_VTEE01000033.1?report=graph&from=44442&to=44981	DUF4225	48	170	2.12e-16	Enterobacter hormaechei KCJ3K358	NZ_VTEE01000033.1	44442	44981	-	WP_148951601.1	1-150: pfam13988 (DUF4225, Protein of unknown function (DUF4225).)		2 0 i22-46o107-126i	179					0	0	WP_003862882.1			2 0 i43-63o69-91i	104	-4					0	0	WP_022651807.1	35-238: PRK10871 (nlpD, murein hydrolase activator NlpD.)	Neg: LIPO(Sec/SPII) (Pr: 0.998), Pos: LIPO(Sec/SPII) (Pr: 0.994)	0 Y n12-23c28/29o	246	985					0	0	WP_003863454.1	1-179: PRK03759 (PRK03759, isopentenyl-diphosphate Delta-isomerase.)		0 0 o	180	1889					0	0	WP_003863452.1	14-503: PRK00484 (lysS, lysyl-tRNA synthetase; Reviewed)		0 0 o	505	2480
1768	https://www.ncbi.nlm.nih.gov/nuccore/NZ_JADIXL010000095.1?report=graph&from=418&to=1227	DUF4225	138	260	1.13e-16	Enterobacter hormaechei EC9	NZ_JADIXL010000095.1	418	1227	+	WP_003862880.1	76-240: pfam13988 (DUF4225, Protein of unknown function (DUF4225).)		2 0 i112-136o197-216i	269					0	0	WP_003862882.1			2 0 i43-63o69-91i	104	-4					0	0					0	0					0	0					0	0					0	0					0	0
1769	https://www.ncbi.nlm.nih.gov/nuccore/NZ_JAELWZ010000017.1?report=graph&from=73&to=882	DUF4225	138	260	1.13e-16	Enterobacter hormaechei 177J10	NZ_JAELWZ010000017.1	73	882	+	WP_003862880.1	76-240: pfam13988 (DUF4225, Protein of unknown function (DUF4225).)		2 0 i112-136o197-216i	269					0	0	WP_003862882.1			2 0 i43-63o69-91i	104	-4					0	0	WP_058662860.1			0 0 o	326	1272					0	0	WP_058662859.1			0 0 o	163	2317					0	0	WP_058662858.1			2 Y n4-15c23/24o39-58i70-89o	102	3031
1770	https://www.ncbi.nlm.nih.gov/nuccore/NZ_JAELWR010000081.1?report=graph&from=841&to=1647	DUF4225	137	259	6.36e-13	Enterobacter hormaechei 181G2	NZ_JAELWR010000081.1	841	1647	+	WP_126490812.1	76-239: pfam13988 (DUF4225, Protein of unknown function (DUF4225).)		2 0 i112-137o196-215i	268					0	300	WP_045308808.1			2 0 i45-63o69-93i	104	-4					0	0	WP_058676775.1	35-238: PRK10871 (nlpD, murein hydrolase activator NlpD.)	Neg: LIPO(Sec/SPII) (Pr: 0.998), Pos: LIPO(Sec/SPII) (Pr: 0.995)	0 Y n12-23c28/29o	246	739					0	0	WP_126490811.1	1-179: PRK03759 (PRK03759, isopentenyl-diphosphate Delta-isomerase.)		0 0 o	180	1643					0	0	WP_003863452.1	14-503: PRK00484 (lysS, lysyl-tRNA synthetase; Reviewed)		0 0 o	505	2234
1771	https://www.ncbi.nlm.nih.gov/nuccore/NZ_JAFHWM010000012.1?report=graph&from=115&to=450	DUF4225	16	102	7.42e-13	Enterobacter hormaechei Survcare135	NZ_JAFHWM010000012.1	115	450	+	WP_250134076.1	9-82: pfam13988 (DUF4225, Protein of unknown function (DUF4225).)		1 0 o39-58i	111					0	0	WP_063150150.1			2 0 i45-63o69-93i	104	-4					0	0	WP_105629676.1	216-382: cl00213 (DNA_BRE_C, DNA breaking-rejoining enzymes, C-terminal catalytic domain.)		0 0 o	411	702					0	0	WP_045350902.1			0 0 o	225	1943					0	0	WP_045615233.1			0 0 o	624	2621
1772	https://www.ncbi.nlm.nih.gov/nuccore/NZ_JAINUR010000004.1?report=graph&from=268324&to=268886	DUF4225	62	177	1.93e-18	Enterobacter hormaechei ECBEZ	NZ_JAINUR010000004.1	268324	268886	-	WP_230259595.1	1-157: pfam13988 (DUF4225, Protein of unknown function (DUF4225).)		2 0 i30-54o114-133i	186					0	0	WP_022648662.1			2 0 i45-62o68-91i	104	-4					0	0					0	477					0	0	WP_230259596.1	1-51: pfam03895 (YadA_anchor, YadA-like membrane anchor domain.)		0 0 o	51	3634					0	0	WP_022648666.1		Neg: LIPO(Sec/SPII) (Pr: 0.567), Pos: LIPO(Sec/SPII) (Pr: 0.531)	0 Y n7-18c23/24o	147	3996
1773	https://www.ncbi.nlm.nih.gov/nuccore/NZ_FJWC01000002.1?report=graph&from=306407&to=307213	DUF4225	144	259	5.24e-16	Enterobacter hormaechei e1202	NZ_FJWC01000002.1	306407	307213	+	WP_023306876.1	76-239: pfam13988 (DUF4225, Protein of unknown function (DUF4225).)		2 0 i112-135o196-215i	268					0	300	WP_015673660.1			2 0 i43-64o70-93i	104	-4	WP_063137623.1			2 0 i43-63o69-91i	104	1175	WP_063137624.1	35-238: PRK10871 (nlpD, murein hydrolase activator NlpD.)	Neg: LIPO(Sec/SPII) (Pr: 0.998), Pos: LIPO(Sec/SPII) (Pr: 0.994)	0 Y n12-23c28/29o	246	1054					0	1486	WP_063137625.1	1-179: PRK03759 (PRK03759, isopentenyl-diphosphate Delta-isomerase.)		0 0 o	180	1958					0	1659	WP_022649302.1	14-503: PRK00484 (lysS, lysyl-tRNA synthetase; Reviewed)		0 0 o	505	2549
1774	https://www.ncbi.nlm.nih.gov/nuccore/NZ_AALC02000031.1?report=graph&from=45665&to=46192	DUF4225	51	166	5.03e-12	Yersinia bercovieri ATCC 43970	NZ_AALC02000031.1	45665	46192	-	WP_005276045.1	1-146: pfam13988 (DUF4225, Protein of unknown function (DUF4225).)		2 0 i20-42o103-122i	175					0	0	WP_032898228.1			2 0 i43-63o69-91i	104	-4					0	0	WP_005276039.1	10-150: pfam13302 (Acetyltransf_3, Acetyltransferase (GNAT) domain.)		0 0 o	182	1436					0	0	WP_005276036.1	1-253: PRK02134 (PRK02134, chitin disaccharide deacetylase.)		0 0 o	253	2237					0	0	WP_005276033.1	1-271: PRK10296 (PRK10296, DNA-binding transcriptional regulator ChbR; Provisional)		0 0 o	276	3046
1775	https://www.ncbi.nlm.nih.gov/nuccore/NZ_AALC02000119.1?report=graph&from=1&to=595	DUF4225	72	188	1.48e-14	Yersinia bercovieri ATCC 43970	NZ_AALC02000119.1	1	595	+	WP_032899227.1	4-168: pfam13988 (DUF4225, Protein of unknown function (DUF4225).)		2 0 i40-64o125-145i	197					0	0	WP_032899228.1			2 0 i45-63o69-93i	104	-4					0	0					0	0					0	0					0	0					0	0					0	0
1776	https://www.ncbi.nlm.nih.gov/nuccore/NZ_JAALFR010000001.1?report=graph&from=1071214&to=1072020	DUF4225	148	257	1e-14	Pantoea anthophila EKM101A	NZ_JAALFR010000001.1	1071214	1072020	+	WP_167431101.1	81-241: pfam13988 (DUF4225, Protein of unknown function (DUF4225).)		2 0 i116-140o198-217i	268					0	74	WP_167431102.1			2 0 i45-63o69-93i	104	2	WP_046101469.1			1 Y n3-14c22/23o48-68i	75	231	WP_167431103.1	4-288: cl01472 (DUF2236, Uncharacterized protein conserved in bacteria (DUF2236).)		0 0 o	291	564	WP_167431100.1	1-145: COG1764 (OsmC, Organic hydroperoxide reductase OsmC/OhrA [Defense mechanisms].)		0 0 o	156	591	WP_167431104.1	1-765: PRK15098 (PRK15098, beta-glucosidase BglX.)	Neg: SP(Sec/SPI) (Pr: 0.998), Pos: SP(Sec/SPI) (Pr: 0.989)	0 Y n4-15c20/21o	765	1526	WP_154927940.1	23-343: cl00281 (metallo-dependent_hydrolases, N/A.)		0 0 o	356	1459	WP_046101465.1	4-563: PRK11183 (PRK11183, D-lactate dehydrogenase; Provisional)		0 0 o	567	3980
1777	https://www.ncbi.nlm.nih.gov/nuccore/NZ_LFQL01000029.1?report=graph&from=35441&to=36259	DUF4225	148	263	2.96e-14	Pantoea vagans ZBG6	NZ_LFQL01000029.1	35441	36259	+	WP_050680241.1	80-243: pfam13988 (DUF4225, Protein of unknown function (DUF4225).)		2 0 i116-140o201-219i	272					0	257	WP_050680242.1			2 0 i43-63o69-93i	104	-4					0	507	WP_010257115.1	1-88: COG2026 (RelE, mRNA-degrading endonuclease RelE, toxin component of the RelBE toxin-antitoxin system [Defense mechanisms].)		0 0 o	95	673					0	1697	WP_031593843.1	4-62: COG2161 (StbD, Antitoxin component YafN of the YafNO toxin-antitoxin module, PHD/YefM family [Defense mechanisms].)		0 0 o	83	957	WP_231631313.1	2-323: PRK06462 (PRK06462, asparagine synthetase A; Reviewed)		0 0 o	324	2318	WP_050680243.1	1-546: PRK10807 (PRK10807, intermembrane transport protein PqiB.)		1 0 o20-36i	550	1349
1778	https://www.ncbi.nlm.nih.gov/nuccore/NZ_NFZM01000014.1?report=graph&from=27273&to=28082	DUF4225	138	260	9.44e-16	Enterobacter mori 800721-17	NZ_NFZM01000014.1	27273	28082	+	WP_089598108.1	78-239: pfam13988 (DUF4225, Protein of unknown function (DUF4225).)		2 0 i112-136o197-216i	269					0	528	WP_089598109.1			2 0 i43-63o69-91i	104	-4	WP_089598107.1			0 0 o	109	1404	WP_089598110.1		Neg: LIPO(Sec/SPII) (Pr: 0.999), Pos: LIPO(Sec/SPII) (Pr: 0.989)	0 Y n6-16c20/21o	118	847	WP_089598106.1	146-312: pfam14082 (DUF4263, Domain of unknown function (DUF4263).)		0 0 o	336	1737	WP_089598111.1			0 0 o	180	1206	WP_089598105.1	1-214: cl02008 (2-oxoacid_dh, 2-oxoacid dehydrogenases acyltransferase (catalytic domain).)		0 0 o	225	2954	WP_089598112.1	2-367: COG4643 (COG4643, Uncharacterized domain associated with phage/plasmid primase [Mobilome: prophages, transposons].); 366-772: COG3378 (COG3378, Phage- or plasmid-associated DNA primase [Mobilome: prophages, transposons].)		0 0 o	777	2364
1779	https://www.ncbi.nlm.nih.gov/nuccore/NZ_NEEF01000010.1?report=graph&from=165641&to=166447	DUF4225	137	259	5e-12	Enterobacter mori ECC1766	NZ_NEEF01000010.1	165641	166447	+	WP_100167160.1	76-239: pfam13988 (DUF4225, Protein of unknown function (DUF4225).)		2 0 i112-137o196-215i	268					0	130	WP_041911130.1			2 0 i45-63o69-93i	104	-4	WP_100167159.1	1-214: cl02008 (2-oxoacid_dh, 2-oxoacid dehydrogenases acyltransferase (catalytic domain).)		0 0 o	225	697	WP_100167161.1		Neg: LIPO(Sec/SPII) (Pr: 0.999), Pos: LIPO(Sec/SPII) (Pr: 0.989)	0 Y n6-16c20/21o	118	847	WP_100167158.1	401-635: cd01948 (EAL, EAL domain.); 227-382: cd01949 (GGDEF, Diguanylate-cyclase (DGC) or GGDEF domain.)		2 0 o6-24i164-189o	643	1430	WP_100167162.1			0 0 o	180	1206	WP_010427922.1	1-164: cl00199 (SO_family_Moco, N/A.)	Neg: SP(Sec/SPI) (Pr: 0.998), Pos: SP(Sec/SPI) (Pr: 0.943)	0 Y n3-13c18/19o	164	3379	WP_100167163.1	1-417: PRK00197 (proA, gamma-glutamyl phosphate reductase; Provisional)		0 0 o	417	2250
1780	https://www.ncbi.nlm.nih.gov/nuccore/NZ_JAHEUL010000008.1?report=graph&from=152358&to=153167	DUF4225	138	260	8.98e-16	Enterobacter mori 120112	NZ_JAHEUL010000008.1	152358	153167	+	WP_214598749.1	76-239: pfam13988 (DUF4225, Protein of unknown function (DUF4225).)		2 0 i112-136o197-216i	269					0	130	WP_003862882.1			2 0 i43-63o69-91i	104	-4	WP_214598748.1	1-214: cl02008 (2-oxoacid_dh, 2-oxoacid dehydrogenases acyltransferase (catalytic domain).)		0 0 o	225	697	WP_214598750.1		Neg: LIPO(Sec/SPII) (Pr: 0.999), Pos: LIPO(Sec/SPII) (Pr: 0.989)	0 Y n6-16c20/21o	118	841	WP_109492526.1	401-635: cd01948 (EAL, EAL domain.); 227-382: cd01949 (GGDEF, Diguanylate-cyclase (DGC) or GGDEF domain.)		2 0 o6-24i164-189o	643	1430	WP_071920113.1			0 0 o	180	1200	WP_010427922.1	1-164: cl00199 (SO_family_Moco, N/A.)	Neg: SP(Sec/SPI) (Pr: 0.998), Pos: SP(Sec/SPI) (Pr: 0.943)	0 Y n3-13c18/19o	164	3379					0	0
1781	https://www.ncbi.nlm.nih.gov/nuccore/NZ_CP071063.1?report=graph&from=934901&to=935710	DUF4225	138	260	8.81e-16	Enterobacter mori 08-091	NZ_CP071063.1	934901	935710	-	WP_215230677.1	76-239: pfam13988 (DUF4225, Protein of unknown function (DUF4225).)		2 0 i112-136o197-216i	269					0	130	WP_215230676.1			2 0 i43-63o69-91i	104	-4	WP_109492527.1	1-214: cl02008 (2-oxoacid_dh, 2-oxoacid dehydrogenases acyltransferase (catalytic domain).)		0 0 o	225	697	WP_214598750.1		Neg: LIPO(Sec/SPII) (Pr: 0.999), Pos: LIPO(Sec/SPII) (Pr: 0.989)	0 Y n6-16c20/21o	118	841	WP_109492526.1	401-635: cd01948 (EAL, EAL domain.); 227-382: cd01949 (GGDEF, Diguanylate-cyclase (DGC) or GGDEF domain.)		2 0 o6-24i164-189o	643	1430	WP_071920113.1			0 0 o	180	1200	WP_010427922.1	1-164: cl00199 (SO_family_Moco, N/A.)	Neg: SP(Sec/SPI) (Pr: 0.998), Pos: SP(Sec/SPI) (Pr: 0.943)	0 Y n3-13c18/19o	164	3379	WP_215230675.1	1-417: PRK00197 (proA, gamma-glutamyl phosphate reductase; Provisional)		0 0 o	417	2243
1782	https://www.ncbi.nlm.nih.gov/nuccore/NZ_CP055276.1?report=graph&from=1606697&to=1607503	DUF4225	137	259	3.59e-12	Enterobacter mori CX01	NZ_CP055276.1	1606697	1607503	+	WP_218402159.1	76-239: pfam13988 (DUF4225, Protein of unknown function (DUF4225).)		2 0 i112-137o196-215i	268					0	130	WP_041911130.1			2 0 i45-63o69-93i	104	-4	WP_109492527.1	1-214: cl02008 (2-oxoacid_dh, 2-oxoacid dehydrogenases acyltransferase (catalytic domain).)		0 0 o	225	697	WP_010427912.1		Neg: LIPO(Sec/SPII) (Pr: 0.999), Pos: LIPO(Sec/SPII) (Pr: 0.989)	0 Y n6-16c20/21o	118	836	WP_109492526.1	401-635: cd01948 (EAL, EAL domain.); 227-382: cd01949 (GGDEF, Diguanylate-cyclase (DGC) or GGDEF domain.)		2 0 o6-24i164-189o	643	1430	WP_245004322.1			0 0 o	131	1341	WP_010427922.1	1-164: cl00199 (SO_family_Moco, N/A.)	Neg: SP(Sec/SPI) (Pr: 0.998), Pos: SP(Sec/SPI) (Pr: 0.943)	0 Y n3-13c18/19o	164	3379	WP_100167163.1	1-417: PRK00197 (proA, gamma-glutamyl phosphate reductase; Provisional)		0 0 o	417	2238
1783	https://www.ncbi.nlm.nih.gov/nuccore/NZ_JAHZUV010000002.1?report=graph&from=55105&to=55914	DUF4225	138	260	8.98e-16	Enterobacter mori ECC282	NZ_JAHZUV010000002.1	55105	55914	-	WP_214598749.1	76-239: pfam13988 (DUF4225, Protein of unknown function (DUF4225).)		2 0 i112-136o197-216i	269					0	130	WP_003862882.1			2 0 i43-63o69-91i	104	-4	WP_109492527.1	1-214: cl02008 (2-oxoacid_dh, 2-oxoacid dehydrogenases acyltransferase (catalytic domain).)		0 0 o	225	697	WP_214598750.1		Neg: LIPO(Sec/SPII) (Pr: 0.999), Pos: LIPO(Sec/SPII) (Pr: 0.989)	0 Y n6-16c20/21o	118	841	WP_100167158.1	401-635: cd01948 (EAL, EAL domain.); 227-382: cd01949 (GGDEF, Diguanylate-cyclase (DGC) or GGDEF domain.)		2 0 o6-24i164-189o	643	1430	WP_071920113.1			0 0 o	180	1200	WP_010427922.1	1-164: cl00199 (SO_family_Moco, N/A.)	Neg: SP(Sec/SPI) (Pr: 0.998), Pos: SP(Sec/SPI) (Pr: 0.943)	0 Y n3-13c18/19o	164	3379	WP_220119982.1	111-184: pfam11185 (DUF2971, Protein of unknown function (DUF2971).)		0 0 o	252	2310
1784	https://www.ncbi.nlm.nih.gov/nuccore/NZ_JAHZUW010000002.1?report=graph&from=838389&to=839198	DUF4225	138	260	8.98e-16	Enterobacter mori ECC143	NZ_JAHZUW010000002.1	838389	839198	+	WP_214598749.1	76-239: pfam13988 (DUF4225, Protein of unknown function (DUF4225).)		2 0 i112-136o197-216i	269					0	130	WP_003862882.1			2 0 i43-63o69-91i	104	-4	WP_109492527.1	1-214: cl02008 (2-oxoacid_dh, 2-oxoacid dehydrogenases acyltransferase (catalytic domain).)		0 0 o	225	697	WP_214598750.1		Neg: LIPO(Sec/SPII) (Pr: 0.999), Pos: LIPO(Sec/SPII) (Pr: 0.989)	0 Y n6-16c20/21o	118	841	WP_100167158.1	401-635: cd01948 (EAL, EAL domain.); 227-382: cd01949 (GGDEF, Diguanylate-cyclase (DGC) or GGDEF domain.)		2 0 o6-24i164-189o	643	1430	WP_071920113.1			0 0 o	180	1200	WP_010427922.1	1-164: cl00199 (SO_family_Moco, N/A.)	Neg: SP(Sec/SPI) (Pr: 0.998), Pos: SP(Sec/SPI) (Pr: 0.943)	0 Y n3-13c18/19o	164	3379	WP_220119982.1	111-184: pfam11185 (DUF2971, Protein of unknown function (DUF2971).)		0 0 o	252	2310
1785	https://www.ncbi.nlm.nih.gov/nuccore/NZ_CP091779.1?report=graph&from=909764&to=910573	DUF4225	138	260	9.54e-16	Enterobacter mori ACYC.E9L	NZ_CP091779.1	909764	910573	-	WP_237845845.1	76-239: pfam13988 (DUF4225, Protein of unknown function (DUF4225).)		2 0 i112-136o197-216i	269					0	120	WP_003862882.1			2 0 i43-63o69-91i	104	-4	WP_237845846.1	1-214: cl02008 (2-oxoacid_dh, 2-oxoacid dehydrogenases acyltransferase (catalytic domain).)		0 0 o	219	705	WP_237845844.1		Neg: LIPO(Sec/SPII) (Pr: 0.999), Pos: LIPO(Sec/SPII) (Pr: 0.989)	0 Y n6-16c20/21o	118	837	WP_109492526.1	401-635: cd01948 (EAL, EAL domain.); 227-382: cd01949 (GGDEF, Diguanylate-cyclase (DGC) or GGDEF domain.)		2 0 o6-24i164-189o	643	1421	WP_237845842.1			0 0 o	180	1196	WP_010427922.1	1-164: cl00199 (SO_family_Moco, N/A.)	Neg: SP(Sec/SPI) (Pr: 0.998), Pos: SP(Sec/SPI) (Pr: 0.943)	0 Y n3-13c18/19o	164	3370	WP_096962790.1			0 Y n3-11c16/17o	365	2454
1786	https://www.ncbi.nlm.nih.gov/nuccore/NZ_SMFI01000098.1?report=graph&from=5652&to=6461	DUF4225	138	260	3.24e-16	Pantoea allii AF015A5	NZ_SMFI01000098.1	5652	6461	-	WP_136197434.1	76-240: pfam13988 (DUF4225, Protein of unknown function (DUF4225).)		2 0 i112-136o197-216i	269					0	177	WP_136197433.1			2 0 i43-63o69-91i	104	-4	WP_135910184.1	94-286: cd08422 (PBP2_CrgA_like, The C-terminal substrate binding domain of LysR-type transcriptional regulator CrgA and its related homologs, contains the type 2 periplasmic binding domain.); 6-65: pfam00126 (HTH_1, Bacterial regulatory helix-turn-helix protein, lysR family.)		0 Y n10-21c27/28o	298	1427					0	456	WP_136197435.1	4-331: cd08252 (AL_MDR, Arginate lyase and other MDR family members.)		0 0 o	333	2419	WP_136197432.1	1-555: PRK11819 (PRK11819, putative ABC transporter ATP-binding protein; Reviewed)		0 0 o	555	1403	WP_136197436.1	13-409: PRK08099 (PRK08099, multifunctional transcriptional regulator/nicotinamide-nucleotide adenylyltransferase/ribosylnicotinamide kinase NadR.)		0 0 o	413	3466	WP_136197437.1	1-252: PRK10681 (PRK10681, DNA-binding transcriptional repressor DeoR; Provisional)		0 0 o	254	3251
1787	https://www.ncbi.nlm.nih.gov/nuccore/NZ_JVPP01000202.1?report=graph&from=44332&to=45126	DUF4225	140	255	4.77e-16	Enterobacter bugandensis 217_ECLO	NZ_JVPP01000202.1	44332	45126	-	WP_048960621.1	72-235: pfam13988 (DUF4225, Protein of unknown function (DUF4225).)		2 0 i108-131o192-211i	264					0	0	WP_015673660.1			2 0 i43-64o70-93i	104	-4					0	0	WP_048960618.1	1-417: PRK00197 (proA, gamma-glutamyl phosphate reductase; Provisional)		0 0 o	417	1117					0	0	WP_014882684.1	1-366: PRK05429 (PRK05429, gamma-glutamyl kinase; Provisional)		0 0 o	367	2382					0	0	WP_028012086.1	1-350: PRK10159 (PRK10159, phosphoporin PhoE.)	Neg: SP(Sec/SPI) (Pr: 0.999), Pos: SP(Sec/SPI) (Pr: 0.999)	0 Y n5-16c21/22o	350	3791
1788	https://www.ncbi.nlm.nih.gov/nuccore/NZ_JVPP01000232.1?report=graph&from=21905&to=22702	DUF4225	134	256	3.04e-16	Enterobacter bugandensis 217_ECLO	NZ_JVPP01000232.1	21905	22702	-	WP_239659270.1	72-236: pfam13988 (DUF4225, Protein of unknown function (DUF4225).)		2 0 i108-132o193-212i	265					0	0	WP_020882780.1			2 0 i43-63o69-91i	104	-4					0	0	WP_041908359.1	16-239: PRK10871 (nlpD, murein hydrolase activator NlpD.)	Neg: LIPO(Sec/SPII) (Pr: 0.999), Pos: LIPO(Sec/SPII) (Pr: 0.998)	0 Y n12-23c28/29o	247	851					0	0	WP_041908358.1	1-179: PRK03759 (PRK03759, isopentenyl-diphosphate Delta-isomerase.)		0 0 o	180	1758					0	0	WP_047364497.1	14-503: PRK00484 (lysS, lysyl-tRNA synthetase; Reviewed)		0 0 o	505	2339
1789	https://www.ncbi.nlm.nih.gov/nuccore/NZ_JUZN01000030.1?report=graph&from=1&to=642	DUF4225	82	204	2.71e-16	Enterobacter bugandensis 627_ECLO	NZ_JUZN01000030.1	1	642	+	WP_048998784.1	20-184: pfam13988 (DUF4225, Protein of unknown function (DUF4225).)		2 0 i56-80o141-160i	213					0	0	WP_020882780.1			2 0 i43-63o69-91i	104	-4					0	0	WP_028014314.1	1-239: PRK10871 (nlpD, murein hydrolase activator NlpD.)	Neg: LIPO(Sec/SPII) (Pr: 0.999), Pos: LIPO(Sec/SPII) (Pr: 0.999)	0 Y n11-23c28/29o	247	851					0	0	WP_048998786.1	1-179: PRK03759 (PRK03759, isopentenyl-diphosphate Delta-isomerase.)		0 0 o	180	1758					0	0	WP_014885130.1	14-503: PRK00484 (lysS, lysyl-tRNA synthetase; Reviewed)		0 0 o	505	2339
1790	https://www.ncbi.nlm.nih.gov/nuccore/NZ_JUZN01000094.1?report=graph&from=45361&to=45999	DUF4225	88	203	3.63e-16	Enterobacter bugandensis 627_ECLO	NZ_JUZN01000094.1	45361	45999	-	WP_048999735.1	20-183: pfam13988 (DUF4225, Protein of unknown function (DUF4225).)		2 0 i56-79o140-159i	212					0	0	WP_049119897.1			2 0 i43-64o70-93i	104	-4					0	0	WP_048999734.1	1-417: PRK00197 (proA, gamma-glutamyl phosphate reductase; Provisional)		0 0 o	417	1117					0	0	WP_014882684.1	1-366: PRK05429 (PRK05429, gamma-glutamyl kinase; Provisional)		0 0 o	367	2382					0	0	WP_028012086.1	1-350: PRK10159 (PRK10159, phosphoporin PhoE.)	Neg: SP(Sec/SPI) (Pr: 0.999), Pos: SP(Sec/SPI) (Pr: 0.999)	0 Y n5-16c21/22o	350	3791
1791	https://www.ncbi.nlm.nih.gov/nuccore/NZ_VLMF01000004.1?report=graph&from=149400&to=150209	DUF4225	138	260	4.69e-16	Enterobacter bugandensis AS012437	NZ_VLMF01000004.1	149400	150209	-	WP_163332805.1	76-240: pfam13988 (DUF4225, Protein of unknown function (DUF4225).)		2 0 i112-136o197-216i	269					0	524	WP_020882780.1			2 0 i43-63o69-91i	104	-4	WP_150145014.1	18-218: pfam03235 (DUF262, Protein of unknown function DUF262.)		1 0 i310-331o	518	906	WP_041908359.1	16-239: PRK10871 (nlpD, murein hydrolase activator NlpD.)	Neg: LIPO(Sec/SPII) (Pr: 0.999), Pos: LIPO(Sec/SPII) (Pr: 0.998)	0 Y n12-23c28/29o	247	851	WP_163332806.1			0 0 o	314	2459	WP_041908358.1	1-179: PRK03759 (PRK03759, isopentenyl-diphosphate Delta-isomerase.)		0 0 o	180	1758	WP_163332807.1	10-397: COG4938 (COG4938, Predicted ATPase [General function prediction only].)		0 0 o	411	3384	WP_014885130.1	14-503: PRK00484 (lysS, lysyl-tRNA synthetase; Reviewed)		0 0 o	505	2339
1792	https://www.ncbi.nlm.nih.gov/nuccore/NZ_JAJSSL010000019.1?report=graph&from=69924&to=70733	DUF4225	138	260	2.55e-16	Enterobacter bugandensis S4S3-1	NZ_JAJSSL010000019.1	69924	70733	-	WP_045629976.1	76-240: pfam13988 (DUF4225, Protein of unknown function (DUF4225).)		2 0 i112-136o197-216i	269					0	0	WP_020882780.1			2 0 i43-63o69-91i	104	-4					0	0	WP_041908359.1	16-239: PRK10871 (nlpD, murein hydrolase activator NlpD.)	Neg: LIPO(Sec/SPII) (Pr: 0.999), Pos: LIPO(Sec/SPII) (Pr: 0.998)	0 Y n12-23c28/29o	247	852					0	0	WP_041908358.1	1-179: PRK03759 (PRK03759, isopentenyl-diphosphate Delta-isomerase.)		0 0 o	180	1759					0	0	WP_045629977.1	14-503: PRK00484 (lysS, lysyl-tRNA synthetase; Reviewed)		0 0 o	505	2340
1793	https://www.ncbi.nlm.nih.gov/nuccore/NZ_JAJAPG010000002.1?report=graph&from=337&to=1146	DUF4225	138	260	1.85e-16	Enterobacter bugandensis ECH5	NZ_JAJAPG010000002.1	337	1146	+	WP_236278279.1	76-240: pfam13988 (DUF4225, Protein of unknown function (DUF4225).)		2 0 i112-136o197-216i	269					0	0	WP_236278280.1			2 0 i43-63o69-91i	104	-4					0	0	WP_219358172.1	1-239: PRK10871 (nlpD, murein hydrolase activator NlpD.)	Neg: LIPO(Sec/SPII) (Pr: 0.999), Pos: LIPO(Sec/SPII) (Pr: 0.999)	0 Y n11-23c28/29o	247	851					0	0	WP_039265495.1	1-179: PRK03759 (PRK03759, isopentenyl-diphosphate Delta-isomerase.)		0 0 o	180	1758					0	0	WP_061097156.1	14-503: PRK00484 (lysS, lysyl-tRNA synthetase; Reviewed)		0 0 o	505	2338
1794	https://www.ncbi.nlm.nih.gov/nuccore/NZ_JAKMML010000016.1?report=graph&from=83578&to=84242	DUF4225	96	211	3.65e-16	Enterobacter bugandensis 35888	NZ_JAKMML010000016.1	83578	84242	-	WP_248192071.1	28-191: pfam13988 (DUF4225, Protein of unknown function (DUF4225).)		2 0 i64-87o148-167i	220					0	0	WP_248113089.1			2 0 i43-64o70-93i	104	-4					0	0	WP_041911131.1	1-417: PRK00197 (proA, gamma-glutamyl phosphate reductase; Provisional)		0 0 o	417	1119					0	0	WP_014882684.1	1-366: PRK05429 (PRK05429, gamma-glutamyl kinase; Provisional)		0 0 o	367	2384					0	0	WP_028012086.1	1-350: PRK10159 (PRK10159, phosphoporin PhoE.)	Neg: SP(Sec/SPI) (Pr: 0.999), Pos: SP(Sec/SPI) (Pr: 0.999)	0 Y n5-16c21/22o	350	3793
1795	https://www.ncbi.nlm.nih.gov/nuccore/NZ_JAKMML010000035.1?report=graph&from=14409&to=15076	DUF4225	90	212	1.11e-16	Enterobacter bugandensis 35888	NZ_JAKMML010000035.1	14409	15076	-	WP_248192136.1	28-192: pfam13988 (DUF4225, Protein of unknown function (DUF4225).)		2 0 i64-88o149-168i	221					0	0	WP_003862882.1			2 0 i43-63o69-91i	104	-4					0	0	WP_041908359.1	16-239: PRK10871 (nlpD, murein hydrolase activator NlpD.)	Neg: LIPO(Sec/SPII) (Pr: 0.999), Pos: LIPO(Sec/SPII) (Pr: 0.998)	0 Y n12-23c28/29o	247	851					0	0	WP_041908358.1	1-179: PRK03759 (PRK03759, isopentenyl-diphosphate Delta-isomerase.)		0 0 o	180	1758					0	0	WP_248113125.1	14-503: PRK00484 (lysS, lysyl-tRNA synthetase; Reviewed)		0 0 o	505	2339
1796	https://www.ncbi.nlm.nih.gov/nuccore/NC_017531.2?report=graph&from=4413157&to=4413984	DUF4225	141	263	2.27e-17	Pantoea ananatis AJ13355	NC_017531.2	4413157	4413984	-	WP_015701051.1	81-243: pfam13988 (DUF4225, Protein of unknown function (DUF4225).)		2 0 i116-141o200-219i	275					0	151	WP_015701052.1			2 0 i43-63o69-93i	104	-13	WP_014595217.1			1 0 o6-26i	150	429	WP_015701053.1			0 0 i	47	744	WP_015701049.1	12-455: COG1982 (LdcC, Arginine/lysine/ornithine decarboxylase [Amino acid transport and metabolism].)		0 0 o	461	1146	WP_015701054.1	1-105: cl07446 (SymE_toxin, Toxin SymE, type I toxin-antitoxin system.)		0 0 o	108	1321	WP_014595219.1	1-491: COG0318 (CaiC, Acyl-CoA synthetase (AMP-forming)/AMP-acid ligase II [Lipid transport and metabolism, Secondary metabolites biosynthesis, transport and catabolism].)		0 0 o	498	2564	WP_231858592.1	31-215: pfam01636 (APH, Phosphotransferase enzyme family.)		0 0 o	263	1723
1797	https://www.ncbi.nlm.nih.gov/nuccore/NC_016816.1?report=graph&from=3965477&to=3966304	DUF4225	141	263	2.27e-17	Pantoea ananatis LMG 5342	NC_016816.1	3965477	3966304	+	WP_015701051.1	81-243: pfam13988 (DUF4225, Protein of unknown function (DUF4225).)		2 0 i116-141o200-219i	275					0	151	WP_015701052.1			2 0 i43-63o69-93i	104	-13	WP_014595217.1			1 0 o6-26i	150	429	WP_015701053.1			0 0 i	47	744	WP_015701049.1	12-455: COG1982 (LdcC, Arginine/lysine/ornithine decarboxylase [Amino acid transport and metabolism].)		0 0 o	461	1146	WP_015701054.1	1-105: cl07446 (SymE_toxin, Toxin SymE, type I toxin-antitoxin system.)		0 0 o	108	1321	WP_015701048.1	1-491: COG0318 (CaiC, Acyl-CoA synthetase (AMP-forming)/AMP-acid ligase II [Lipid transport and metabolism, Secondary metabolites biosynthesis, transport and catabolism].)		0 0 o	498	2564	WP_231858592.1	31-215: pfam01636 (APH, Phosphotransferase enzyme family.)		0 0 o	263	1723
1798	https://www.ncbi.nlm.nih.gov/nuccore/NZ_BCZA01000010.1?report=graph&from=1&to=376	DUF4225	1	115	2.55e-13	Pantoea agglomerans NBRC 102470	NZ_BCZA01000010.1	1	376	+	WP_155724513.1	1-95: pfam13988 (DUF4225, Protein of unknown function (DUF4225).)		1 0 o53-71i	124					0	0	WP_062759501.1			2 0 i43-62o68-91i	104	-4					0	0	WP_010257115.1	1-88: COG2026 (RelE, mRNA-degrading endonuclease RelE, toxin component of the RelBE toxin-antitoxin system [Defense mechanisms].)		0 0 o	95	673					0	0	WP_022624281.1	4-62: COG2161 (StbD, Antitoxin component YafN of the YafNO toxin-antitoxin module, PHD/YefM family [Defense mechanisms].)		0 0 o	83	957					0	0	WP_062759502.1	1-546: PRK10807 (PRK10807, intermembrane transport protein PqiB.)		1 0 o20-36i	550	1349
1799	https://www.ncbi.nlm.nih.gov/nuccore/NZ_KK403367.1?report=graph&from=47771&to=48589	DUF4225	148	263	1.75e-14	Pantoea agglomerans Eh318	NZ_KK403367.1	47771	48589	+	WP_033770085.1	80-243: pfam13988 (DUF4225, Protein of unknown function (DUF4225).)		2 0 i116-140o201-219i	272					0	258	WP_033759977.1			2 0 i43-63o69-93i	104	-4					0	508	WP_010257115.1	1-88: COG2026 (RelE, mRNA-degrading endonuclease RelE, toxin component of the RelBE toxin-antitoxin system [Defense mechanisms].)		0 0 o	95	673	WP_187293992.1	14-426: COG0612 (PqqL, Predicted Zn-dependent peptidase [General function prediction only].); 438-872: COG0612 (PqqL, Predicted Zn-dependent peptidase [General function prediction only].)		0 0 o	895	2149	WP_033759975.1	4-62: COG2161 (StbD, Antitoxin component YafN of the YafNO toxin-antitoxin module, PHD/YefM family [Defense mechanisms].)		0 0 o	83	957	WP_072000551.1	74-828: cl21487 (OM_channels, N/A.)	Neg: SP(Sec/SPI) (Pr: 0.989), Pos: SP(Sec/SPI) (Pr: 0.996)	0 Y n4-15c24/25o	828	4889	WP_033770087.1	1-546: PRK10807 (PRK10807, intermembrane transport protein PqiB.)		1 0 o20-36i	550	1349
1800	https://www.ncbi.nlm.nih.gov/nuccore/NZ_JAKZKC010000051.1?report=graph&from=1554&to=2162	DUF4225	71	193	9.68e-16	Rosenbergiella australiborealis S262	NZ_JAKZKC010000051.1	1554	2162	-	WP_241609721.1	9-173: pfam13988 (DUF4225, Protein of unknown function (DUF4225).)		2 0 i45-69o130-149i	202					0	0	WP_214215947.1			2 0 i46-63o69-93i	104	-4					0	0	WP_241609720.1	1-97: cl22854 (HTH_XRE, N/A.)		0 0 o	101	515					0	0	WP_241609719.1	8-102: TIGR02683 (upstrm_HI1419, putative addiction module killer protein.)		0 0 o	105	825					0	0					0	0
1801	https://www.ncbi.nlm.nih.gov/nuccore/NZ_CP012162.1?report=graph&from=3949700&to=3950509	DUF4225	138	260	3.96e-16	Enterobacter roggenkampii 35734	NZ_CP012162.1	3949700	3950509	+	WP_044597692.1	76-240: pfam13988 (DUF4225, Protein of unknown function (DUF4225).)		2 0 i112-136o197-216i	269					0	408	WP_044597691.1			2 0 i43-63o69-91i	104	-4	WP_044597694.1			0 0 o	121	949	WP_044597690.1	1-239: PRK10871 (nlpD, murein hydrolase activator NlpD.)	Neg: LIPO(Sec/SPII) (Pr: 0.999), Pos: LIPO(Sec/SPII) (Pr: 0.998)	0 Y n11-23c28/29o	247	853	WP_071882577.1			2 0 i54-74o94-110i	124	1318	WP_008499704.1	1-179: PRK03759 (PRK03759, isopentenyl-diphosphate Delta-isomerase.)		0 0 o	180	1760	WP_044597695.1	1-355: COG3842 (PotA, ABC-type Fe3+/spermidine/putrescine transport systems, ATPase components [Amino acid transport and metabolism].)		0 0 o	356	2541	WP_021242046.1	14-503: PRK00484 (lysS, lysyl-tRNA synthetase; Reviewed)		0 0 o	505	2341
1802	https://www.ncbi.nlm.nih.gov/nuccore/NZ_JZZI01000010.1?report=graph&from=54188&to=54997	DUF4225	138	260	3.96e-16	Enterobacter roggenkampii 35618	NZ_JZZI01000010.1	54188	54997	+	WP_044597692.1	76-240: pfam13988 (DUF4225, Protein of unknown function (DUF4225).)		2 0 i112-136o197-216i	269					0	408	WP_044597691.1			2 0 i43-63o69-91i	104	-4	WP_044597694.1			0 0 o	121	949	WP_044597690.1	1-239: PRK10871 (nlpD, murein hydrolase activator NlpD.)	Neg: LIPO(Sec/SPII) (Pr: 0.999), Pos: LIPO(Sec/SPII) (Pr: 0.998)	0 Y n11-23c28/29o	247	853	WP_071882577.1			2 0 i54-74o94-110i	124	1318	WP_008499704.1	1-179: PRK03759 (PRK03759, isopentenyl-diphosphate Delta-isomerase.)		0 0 o	180	1760	WP_044597695.1	1-355: COG3842 (PotA, ABC-type Fe3+/spermidine/putrescine transport systems, ATPase components [Amino acid transport and metabolism].)		0 0 o	356	2541	WP_021242046.1	14-503: PRK00484 (lysS, lysyl-tRNA synthetase; Reviewed)		0 0 o	505	2341
1803	https://www.ncbi.nlm.nih.gov/nuccore/NZ_JVND01000042.1?report=graph&from=1321&to=2127	DUF4225	144	259	5.18e-16	Enterobacter roggenkampii 28_ECLO	NZ_JVND01000042.1	1321	2127	-	WP_045415640.1	76-239: pfam13988 (DUF4225, Protein of unknown function (DUF4225).)		2 0 i112-135o196-215i	268					0	183	WP_045415642.1			2 0 i43-64o70-93i	104	-4					0	0	WP_204369717.1			0 0 i	93	1037					0	0					0	0					0	0					0	0
1804	https://www.ncbi.nlm.nih.gov/nuccore/NZ_CP017184.1?report=graph&from=923190&to=923996	DUF4225	137	259	7.53e-14	Enterobacter roggenkampii DSM 16690	NZ_CP017184.1	923190	923996	-	WP_069597906.1	76-239: pfam13988 (DUF4225, Protein of unknown function (DUF4225).)		2 0 i112-137o196-215i	268					0	349	WP_041911130.1			2 0 i45-63o69-93i	104	-4	WP_157888814.1			0 0 o	192	806	WP_069597905.1	1-417: PRK00197 (proA, gamma-glutamyl phosphate reductase; Provisional)		0 0 o	417	1075	WP_069597908.1			0 0 o	169	1419	WP_008501877.1	1-366: PRK05429 (PRK05429, gamma-glutamyl kinase; Provisional)		0 0 o	367	2340	WP_069597909.1	1-429: pfam13175 (AAA_15, AAA ATPase domain.)		0 0 o	668	2586	WP_069597904.1	1-350: PRK10159 (PRK10159, phosphoporin PhoE.)	Neg: SP(Sec/SPI) (Pr: 0.999), Pos: SP(Sec/SPI) (Pr: 0.999)	0 Y n5-16c21/22o	350	3748
1805	https://www.ncbi.nlm.nih.gov/nuccore/NZ_MBTX01000064.1?report=graph&from=42571&to=43380	DUF4225	138	260	3.96e-16	Enterobacter roggenkampii R8E	NZ_MBTX01000064.1	42571	43380	-	WP_044597692.1	76-240: pfam13988 (DUF4225, Protein of unknown function (DUF4225).)		2 0 i112-136o197-216i	269					0	408	WP_044597691.1			2 0 i43-63o69-91i	104	-4	WP_044597694.1			0 0 o	121	949	WP_023294504.1	1-239: PRK10871 (nlpD, murein hydrolase activator NlpD.)	Neg: LIPO(Sec/SPII) (Pr: 0.999), Pos: LIPO(Sec/SPII) (Pr: 0.998)	0 Y n11-23c28/29o	247	853	WP_071882577.1			2 0 i54-74o94-110i	124	1318	WP_008499704.1	1-179: PRK03759 (PRK03759, isopentenyl-diphosphate Delta-isomerase.)		0 0 o	180	1760	WP_044597695.1	1-355: COG3842 (PotA, ABC-type Fe3+/spermidine/putrescine transport systems, ATPase components [Amino acid transport and metabolism].)		0 0 o	356	2541	WP_023309094.1	14-503: PRK00484 (lysS, lysyl-tRNA synthetase; Reviewed)		0 0 o	505	2341
1806	https://www.ncbi.nlm.nih.gov/nuccore/NZ_MBMT01000090.1?report=graph&from=42618&to=43427	DUF4225	138	260	3.96e-16	Enterobacter roggenkampii R2A	NZ_MBMT01000090.1	42618	43427	-	WP_044597692.1	76-240: pfam13988 (DUF4225, Protein of unknown function (DUF4225).)		2 0 i112-136o197-216i	269					0	408	WP_044597691.1			2 0 i43-63o69-91i	104	-4	WP_044597694.1			0 0 o	121	949	WP_023294504.1	1-239: PRK10871 (nlpD, murein hydrolase activator NlpD.)	Neg: LIPO(Sec/SPII) (Pr: 0.999), Pos: LIPO(Sec/SPII) (Pr: 0.998)	0 Y n11-23c28/29o	247	853	WP_071882577.1			2 0 i54-74o94-110i	124	1318	WP_008499704.1	1-179: PRK03759 (PRK03759, isopentenyl-diphosphate Delta-isomerase.)		0 0 o	180	1760	WP_044597695.1	1-355: COG3842 (PotA, ABC-type Fe3+/spermidine/putrescine transport systems, ATPase components [Amino acid transport and metabolism].)		0 0 o	356	2541	WP_023309094.1	14-503: PRK00484 (lysS, lysyl-tRNA synthetase; Reviewed)		0 0 o	505	2341
1807	https://www.ncbi.nlm.nih.gov/nuccore/NZ_NGRL01000001.1?report=graph&from=3501823&to=3502632	DUF4225	138	260	3.96e-16	Enterobacter roggenkampii MGH132	NZ_NGRL01000001.1	3501823	3502632	+	WP_044597692.1	76-240: pfam13988 (DUF4225, Protein of unknown function (DUF4225).)		2 0 i112-136o197-216i	269					0	408	WP_044597691.1			2 0 i43-63o69-91i	104	-4	WP_044597694.1			0 0 o	121	949	WP_032653240.1			0 0 o	290	823	WP_071882577.1			2 0 i54-74o94-110i	124	1318	WP_123249669.1	8-65: cd00093 (HTH_XRE, Helix-turn-helix XRE-family like proteins.)		0 0 i	152	1871	WP_045415635.1	1-355: COG3842 (PotA, ABC-type Fe3+/spermidine/putrescine transport systems, ATPase components [Amino acid transport and metabolism].)		0 0 o	356	2543					0	2452
1808	https://www.ncbi.nlm.nih.gov/nuccore/NZ_QMCP01000010.1?report=graph&from=921&to=1730	DUF4225	138	260	3.96e-16	Enterobacter roggenkampii 168A8	NZ_QMCP01000010.1	921	1730	+	WP_044597692.1	76-240: pfam13988 (DUF4225, Protein of unknown function (DUF4225).)		2 0 i112-136o197-216i	269					0	408	WP_044597691.1			2 0 i43-63o69-91i	104	-4					0	0	WP_044597690.1	1-239: PRK10871 (nlpD, murein hydrolase activator NlpD.)	Neg: LIPO(Sec/SPII) (Pr: 0.999), Pos: LIPO(Sec/SPII) (Pr: 0.998)	0 Y n11-23c28/29o	247	853					0	0	WP_008499704.1	1-179: PRK03759 (PRK03759, isopentenyl-diphosphate Delta-isomerase.)		0 0 o	180	1760					0	0	WP_021242046.1	14-503: PRK00484 (lysS, lysyl-tRNA synthetase; Reviewed)		0 0 o	505	2341
1809	https://www.ncbi.nlm.nih.gov/nuccore/NZ_CP033800.1?report=graph&from=1842391&to=1843197	DUF4225	137	259	2.22e-13	Enterobacter roggenkampii FDAARGOS_523	NZ_CP033800.1	1842391	1843197	+	WP_123922847.1	76-239: pfam13988 (DUF4225, Protein of unknown function (DUF4225).)		2 0 i112-137o196-215i	268					0	349	WP_041911130.1			2 0 i45-63o69-93i	104	-4	WP_123923896.1			0 0 o	62	1196	WP_008321061.1	251-422: cl00213 (DNA_BRE_C, DNA breaking-rejoining enzymes, C-terminal catalytic domain.); 42-88: pfam13356 (Arm-DNA-bind_3, Arm DNA-binding domain.)		0 0 o	439	1121	WP_123923894.1			0 0 o	129	1521	WP_008321066.1			0 0 o	254	3321	WP_123922846.1			0 0 o	338	2646	WP_008321072.1	19-204: pfam11726 (Inovirus_Gp2, Inovirus Gp2.)		0 0 o	206	4547
1810	https://www.ncbi.nlm.nih.gov/nuccore/NZ_VLND01000118.1?report=graph&from=3069&to=3878	DUF4225	138	260	3.96e-16	Enterobacter roggenkampii AS012293	NZ_VLND01000118.1	3069	3878	-	WP_044597692.1	76-240: pfam13988 (DUF4225, Protein of unknown function (DUF4225).)		2 0 i112-136o197-216i	269					0	408	WP_044597691.1			2 0 i43-63o69-91i	104	-4					0	0	WP_239519052.1			0 0 o	292	823					0	0	WP_123249669.1	8-65: cd00093 (HTH_XRE, Helix-turn-helix XRE-family like proteins.)		0 0 i	152	1871					0	0					0	2452
1811	https://www.ncbi.nlm.nih.gov/nuccore/NZ_CP058253.1?report=graph&from=933525&to=934331	DUF4225	137	259	2.12e-13	Enterobacter roggenkampii ED5	NZ_CP058253.1	933525	934331	-	WP_177317138.1	76-239: pfam13988 (DUF4225, Protein of unknown function (DUF4225).)		2 0 i112-137o196-215i	268					0	349	WP_041911130.1			2 0 i45-63o69-93i	104	-4	WP_177316951.1			0 0 o	192	806					0	1027	WP_177317965.1			0 0 o	129	1522	WP_177317137.1			8 0 i12-33o39-58i70-88o108-131i138-155o167-185i219-236o242-259i	315	2110	WP_177317139.1			1 0 o374-392i	753	2583	WP_023338108.1	5-60: cd11586 (VbhA_like, VbhA antitoxin and related proteins.)		0 0 i	66	3071
1812	https://www.ncbi.nlm.nih.gov/nuccore/NZ_CP055995.1?report=graph&from=2177357&to=2178163	DUF4225	137	259	2.22e-13	Enterobacter roggenkampii RHBSTW-00144	NZ_CP055995.1	2177357	2178163	+	WP_123922847.1	76-239: pfam13988 (DUF4225, Protein of unknown function (DUF4225).)		2 0 i112-137o196-215i	268					0	349	WP_041911130.1			2 0 i45-63o69-93i	104	-4	WP_123923896.1			0 0 o	62	1196	WP_008321061.1	251-422: cl00213 (DNA_BRE_C, DNA breaking-rejoining enzymes, C-terminal catalytic domain.); 42-88: pfam13356 (Arm-DNA-bind_3, Arm DNA-binding domain.)		0 0 o	439	1121	WP_123923894.1			0 0 o	129	1521	WP_008321066.1			0 0 o	254	3321	WP_123922846.1			0 0 o	338	2646	WP_008321072.1	19-204: pfam11726 (Inovirus_Gp2, Inovirus Gp2.)		0 0 o	206	4547
1813	https://www.ncbi.nlm.nih.gov/nuccore/NZ_JADMWS010000433.1?report=graph&from=1&to=547	DUF4225	50	172	8.11e-16	Enterobacter roggenkampii D43t1_170807_H5	NZ_JADMWS010000433.1	1	547	+	WP_229046603.1	2-152: pfam13988 (DUF4225, Protein of unknown function (DUF4225).)		2 0 i24-48o109-128i	181					0	0	WP_044597691.1			2 0 i43-63o69-91i	104	-4					0	0					0	823					0	0					0	0					0	0					0	0
1814	https://www.ncbi.nlm.nih.gov/nuccore/NZ_JAEOAW010000047.1?report=graph&from=19607&to=20416	DUF4225	138	260	3.96e-16	Enterobacter roggenkampii H06	NZ_JAEOAW010000047.1	19607	20416	+	WP_044597692.1	76-240: pfam13988 (DUF4225, Protein of unknown function (DUF4225).)		2 0 i112-136o197-216i	269					0	408	WP_044597691.1			2 0 i43-63o69-91i	104	-4	WP_044597694.1			0 0 o	121	949	WP_152819048.1	198-364: cl00213 (DNA_BRE_C, DNA breaking-rejoining enzymes, C-terminal catalytic domain.)		0 0 o	384	866	WP_071882577.1			2 0 i54-74o94-110i	124	1318	WP_023294887.1	1-396: PRK13656 (PRK13656, enoyl-[acyl-carrier-protein] reductase FabV.)		0 0 o	398	2157	WP_045415635.1	1-355: COG3842 (PotA, ABC-type Fe3+/spermidine/putrescine transport systems, ATPase components [Amino acid transport and metabolism].)		0 0 o	356	2543	WP_023294886.1			0 0 o	155	3446
1815	https://www.ncbi.nlm.nih.gov/nuccore/NZ_CP077407.1?report=graph&from=4107932&to=4108738	DUF4225	137	259	7.53e-14	Enterobacter roggenkampii FDAARGOS 1430	NZ_CP077407.1	4107932	4108738	-	WP_069597906.1	76-239: pfam13988 (DUF4225, Protein of unknown function (DUF4225).)		2 0 i112-137o196-215i	268					0	349	WP_041911130.1			2 0 i45-63o69-93i	104	-4	WP_157888814.1			0 0 o	192	806	WP_069597905.1	1-417: PRK00197 (proA, gamma-glutamyl phosphate reductase; Provisional)		0 0 o	417	1075	WP_084833304.1			0 0 o	135	1521	WP_008501877.1	1-366: PRK05429 (PRK05429, gamma-glutamyl kinase; Provisional)		0 0 o	367	2340	WP_069597909.1	1-429: pfam13175 (AAA_15, AAA ATPase domain.)		0 0 o	668	2586	WP_069597904.1	1-350: PRK10159 (PRK10159, phosphoporin PhoE.)	Neg: SP(Sec/SPI) (Pr: 0.999), Pos: SP(Sec/SPI) (Pr: 0.999)	0 Y n5-16c21/22o	350	3748
1816	https://www.ncbi.nlm.nih.gov/nuccore/NZ_JAKMMU010000002.1?report=graph&from=295579&to=296385	DUF4225	144	259	4.69e-16	Enterobacter roggenkampii AR0327	NZ_JAKMMU010000002.1	295579	296385	+	WP_248272378.1	76-239: pfam13988 (DUF4225, Protein of unknown function (DUF4225).)		2 0 i112-136o196-215i	268					0	459	WP_248272379.1			2 0 i43-64o70-93i	104	-4	WP_248272377.1			0 0 o	300	888	WP_248272380.1	1-239: PRK10871 (nlpD, murein hydrolase activator NlpD.)	Neg: LIPO(Sec/SPII) (Pr: 0.999), Pos: LIPO(Sec/SPII) (Pr: 0.999)	0 Y n12-23c28/29o	247	1061	WP_248272376.1	191-433: pfam13304 (AAA_21, AAA domain, putative AbiEii toxin, Type IV TA system.)		0 0 o	449	1794	WP_090418563.1	1-179: PRK03759 (PRK03759, isopentenyl-diphosphate Delta-isomerase.)		0 0 o	180	1968					0	3391	WP_248272381.1	14-503: PRK00484 (lysS, lysyl-tRNA synthetase; Reviewed)		0 0 o	505	2549
1817	https://www.ncbi.nlm.nih.gov/nuccore/NZ_JAKMMO010000012.1?report=graph&from=1223&to=2032	DUF4225	138	260	3.96e-16	Enterobacter roggenkampii 36174	NZ_JAKMMO010000012.1	1223	2032	+	WP_044597692.1	76-240: pfam13988 (DUF4225, Protein of unknown function (DUF4225).)		2 0 i112-136o197-216i	269					0	408	WP_044597691.1			2 0 i43-63o69-91i	104	-4	WP_000306640.1	1-30: pfam03400 (DDE_Tnp_IS1, IS1 transposase.)		0 0 i	30	1127	WP_152819048.1	198-364: cl00213 (DNA_BRE_C, DNA breaking-rejoining enzymes, C-terminal catalytic domain.)		0 0 o	384	865					0	0	WP_023294887.1	1-396: PRK13656 (PRK13656, enoyl-[acyl-carrier-protein] reductase FabV.)		0 0 o	398	2156					0	0	WP_023294886.1			0 0 o	155	3445
1818	https://www.ncbi.nlm.nih.gov/nuccore/NZ_CP095170.1?report=graph&from=4007335&to=4008144	DUF4225	138	260	3.96e-16	Enterobacter roggenkampii K666	NZ_CP095170.1	4007335	4008144	+	WP_044597692.1	76-240: pfam13988 (DUF4225, Protein of unknown function (DUF4225).)		2 0 i112-136o197-216i	269					0	408	WP_044597691.1			2 0 i43-63o69-91i	104	-4	WP_044597694.1			0 0 o	121	949	WP_003862885.1	216-382: cl00213 (DNA_BRE_C, DNA breaking-rejoining enzymes, C-terminal catalytic domain.)		0 0 o	416	816	WP_071882577.1			2 0 i54-74o94-110i	124	1318	WP_044157545.1	2-222: cl29561 (EAL, N/A.)		0 0 o	223	2346	WP_249488754.1	1-355: COG3842 (PotA, ABC-type Fe3+/spermidine/putrescine transport systems, ATPase components [Amino acid transport and metabolism].)		0 0 o	356	2543	WP_013098598.1			0 0 o	225	3051
1819	https://www.ncbi.nlm.nih.gov/nuccore/NZ_FOVG01000003.1?report=graph&from=195581&to=196393	DUF4225	148	261	4.56e-15	Pantoea sp. OV426	NZ_FOVG01000003.1	195581	196393	-	WP_090965520.1	82-241: pfam13988 (DUF4225, Protein of unknown function (DUF4225).)		2 0 i116-140o198-217i	270					0	491	WP_090964823.1			2 0 i45-63o69-93i	103	0	WP_090964825.1	2-321: PRK11308 (dppF, dipeptide transporter ATP-binding subunit; Provisional)		0 0 o	324	1132					0	502	WP_090964827.1	5-320: COG0444 (DppD, ABC-type dipeptide/oligopeptide/nickel transport system, ATPase component [Amino acid transport and metabolism, Inorganic ion transport and metabolism].)		0 0 o	326	2103	WP_090964821.1	5-118: cl14632 (VOC, vicinal oxygen chelate (VOC) family.)		0 0 o	121	1275	WP_175501508.1	18-312: COG1173 (DppC, ABC-type dipeptide/oligopeptide/nickel transport system, permease component [Amino acid transport and metabolism, Inorganic ion transport and metabolism].)		6 0 i40-61o103-128i140-159o171-190i221-242o279-302i	315	3080	WP_090965518.1	47-131: pfam13508 (Acetyltransf_7, Acetyltransferase (GNAT) domain.)		0 0 o	158	1785
1820	https://www.ncbi.nlm.nih.gov/nuccore/NZ_BDSF01000216.1?report=graph&from=406&to=1212	DUF4225	144	259	1.7e-18	Enterobacter sp. TUM13743	NZ_BDSF01000216.1	406	1212	+	WP_022648661.1	76-239: pfam13988 (DUF4225, Protein of unknown function (DUF4225).)		2 0 i112-136o196-215i	268					0	0	WP_022648662.1			2 0 i45-62o68-91i	104	-4					0	0					0	477					0	0					0	0					0	0					0	0
1821	https://www.ncbi.nlm.nih.gov/nuccore/NZ_QFXN01000306.1?report=graph&from=458&to=835	DUF4225	1	116	6.44e-13	Enterobacter sp. CGMCC 5087	NZ_QFXN01000306.1	458	835	+	WP_109846585.1	2-96: pfam13988 (DUF4225, Protein of unknown function (DUF4225).)		1 0 o53-72i	125					0	0	WP_109846586.1			2 0 i46-65o71-93i	104	-4					0	0	WP_109846587.1	1-417: PRK00197 (proA, gamma-glutamyl phosphate reductase; Provisional)		0 0 o	417	1075					0	0	WP_023310508.1	1-366: PRK05429 (PRK05429, gamma-glutamyl kinase; Provisional)		0 0 o	367	2340					0	0	WP_047648644.1	1-350: PRK10159 (PRK10159, phosphoporin PhoE.)	Neg: SP(Sec/SPI) (Pr: 0.999), Pos: SP(Sec/SPI) (Pr: 0.998)	0 Y n5-16c21/22o	350	3748
1822	https://www.ncbi.nlm.nih.gov/nuccore/NZ_BGOC01000015.1?report=graph&from=61912&to=62718	DUF4225	137	259	7.53e-14	Enterobacter roggenkampii TUM15672	NZ_BGOC01000015.1	61912	62718	+	WP_069597906.1	76-239: pfam13988 (DUF4225, Protein of unknown function (DUF4225).)		2 0 i112-137o196-215i	268					0	349	WP_041911130.1			2 0 i45-63o69-93i	104	-4	WP_157888814.1			0 0 o	192	806	WP_059364037.1	1-417: PRK00197 (proA, gamma-glutamyl phosphate reductase; Provisional)		0 0 o	417	1075	WP_240184582.1			0 0 o	167	1419	WP_021242883.1	1-366: PRK05429 (PRK05429, gamma-glutamyl kinase; Provisional)		0 0 o	367	2340	WP_069597909.1	1-429: pfam13175 (AAA_15, AAA ATPase domain.)		0 0 o	668	2580	WP_008501878.1	1-350: PRK10159 (PRK10159, phosphoporin PhoE.)	Neg: SP(Sec/SPI) (Pr: 0.999), Pos: SP(Sec/SPI) (Pr: 0.999)	0 Y n5-16c21/22o	350	3748
1823	https://www.ncbi.nlm.nih.gov/nuccore/NZ_JAKMJC010000003.1?report=graph&from=271296&to=272102	DUF4225	144	259	3.17e-16	Enterobacter quasiroggenkampii 13582	NZ_JAKMJC010000003.1	271296	272102	+	WP_223539527.1	76-239: pfam13988 (DUF4225, Protein of unknown function (DUF4225).)		2 0 i112-135o196-215i	268					0	473	WP_015673660.1			2 0 i43-64o70-93i	104	-4	WP_223539526.1	57-435: pfam13304 (AAA_21, AAA domain, putative AbiEii toxin, Type IV TA system.)		0 0 o	545	1382	WP_045335243.1	1-239: PRK10871 (nlpD, murein hydrolase activator NlpD.)	Neg: LIPO(Sec/SPII) (Pr: 0.999), Pos: LIPO(Sec/SPII) (Pr: 0.998)	0 Y n11-23c28/29o	247	1060	WP_223539525.1			0 0 o	358	3003	WP_039265495.1	1-179: PRK03759 (PRK03759, isopentenyl-diphosphate Delta-isomerase.)		0 0 o	180	1967					0	4565	WP_021242046.1	14-503: PRK00484 (lysS, lysyl-tRNA synthetase; Reviewed)		0 0 o	505	2548
1824	https://www.ncbi.nlm.nih.gov/nuccore/NZ_JADBRV010000023.1?report=graph&from=1513&to=2322	DUF4225	138	260	2.79e-16	Enterobacter cloacae complex sp. P35B	NZ_JADBRV010000023.1	1513	2322	+	WP_063943159.1	76-240: pfam13988 (DUF4225, Protein of unknown function (DUF4225).)		2 0 i112-136o197-216i	269					0	523	WP_020882780.1			2 0 i43-63o69-91i	104	-4	WP_193362890.1			0 0 o	201	905	WP_192971657.1	1-239: PRK10871 (nlpD, murein hydrolase activator NlpD.)	Neg: LIPO(Sec/SPII) (Pr: 0.999), Pos: LIPO(Sec/SPII) (Pr: 0.999)	0 Y n11-23c28/29o	247	852					0	0	WP_028014315.1	1-179: PRK03759 (PRK03759, isopentenyl-diphosphate Delta-isomerase.)		0 0 o	180	1759					0	0	WP_014885130.1	14-503: PRK00484 (lysS, lysyl-tRNA synthetase; Reviewed)		0 0 o	505	2340
1825	https://www.ncbi.nlm.nih.gov/nuccore/NZ_JADBQC010000005.1?report=graph&from=70176&to=70985	DUF4225	138	260	2.79e-16	Enterobacter cloacae complex sp. P26RS	NZ_JADBQC010000005.1	70176	70985	-	WP_063943159.1	76-240: pfam13988 (DUF4225, Protein of unknown function (DUF4225).)		2 0 i112-136o197-216i	269					0	523	WP_020882780.1			2 0 i43-63o69-91i	104	-4	WP_150145014.1	18-218: pfam03235 (DUF262, Protein of unknown function DUF262.)		1 0 i310-331o	518	905	WP_192971657.1	1-239: PRK10871 (nlpD, murein hydrolase activator NlpD.)	Neg: LIPO(Sec/SPII) (Pr: 0.999), Pos: LIPO(Sec/SPII) (Pr: 0.999)	0 Y n11-23c28/29o	247	852	WP_163332806.1			0 0 o	314	2458	WP_028014315.1	1-179: PRK03759 (PRK03759, isopentenyl-diphosphate Delta-isomerase.)		0 0 o	180	1759	WP_150145012.1	14-401: COG4938 (COG4938, Predicted ATPase [General function prediction only].)		0 0 o	415	3383	WP_014885130.1	14-503: PRK00484 (lysS, lysyl-tRNA synthetase; Reviewed)		0 0 o	505	2340
1826	https://www.ncbi.nlm.nih.gov/nuccore/NZ_JADBQG010000006.1?report=graph&from=70176&to=70985	DUF4225	138	260	2.79e-16	Enterobacter cloacae complex sp. P21RS	NZ_JADBQG010000006.1	70176	70985	-	WP_063943159.1	76-240: pfam13988 (DUF4225, Protein of unknown function (DUF4225).)		2 0 i112-136o197-216i	269					0	523	WP_020882780.1			2 0 i43-63o69-91i	104	-4	WP_150145014.1	18-218: pfam03235 (DUF262, Protein of unknown function DUF262.)		1 0 i310-331o	518	905	WP_192971657.1	1-239: PRK10871 (nlpD, murein hydrolase activator NlpD.)	Neg: LIPO(Sec/SPII) (Pr: 0.999), Pos: LIPO(Sec/SPII) (Pr: 0.999)	0 Y n11-23c28/29o	247	852	WP_163332806.1			0 0 o	314	2458	WP_028014315.1	1-179: PRK03759 (PRK03759, isopentenyl-diphosphate Delta-isomerase.)		0 0 o	180	1759	WP_193038362.1	10-397: COG4938 (COG4938, Predicted ATPase [General function prediction only].)		0 0 o	411	3383	WP_014885130.1	14-503: PRK00484 (lysS, lysyl-tRNA synthetase; Reviewed)		0 0 o	505	2340
1827	https://www.ncbi.nlm.nih.gov/nuccore/NZ_JADBQH010000021.1?report=graph&from=70176&to=70985	DUF4225	138	260	2.79e-16	Enterobacter cloacae complex sp. P21C	NZ_JADBQH010000021.1	70176	70985	-	WP_063943159.1	76-240: pfam13988 (DUF4225, Protein of unknown function (DUF4225).)		2 0 i112-136o197-216i	269					0	523	WP_020882780.1			2 0 i43-63o69-91i	104	-4					0	0	WP_192971657.1	1-239: PRK10871 (nlpD, murein hydrolase activator NlpD.)	Neg: LIPO(Sec/SPII) (Pr: 0.999), Pos: LIPO(Sec/SPII) (Pr: 0.999)	0 Y n11-23c28/29o	247	852					0	0	WP_028014315.1	1-179: PRK03759 (PRK03759, isopentenyl-diphosphate Delta-isomerase.)		0 0 o	180	1759					0	0	WP_014885130.1	14-503: PRK00484 (lysS, lysyl-tRNA synthetase; Reviewed)		0 0 o	505	2340
1828	https://www.ncbi.nlm.nih.gov/nuccore/NZ_JAFDUH010000026.1?report=graph&from=1843&to=2652	DUF4225	138	260	2.79e-16	Enterobacter cloacae complex sp. P13RS	NZ_JAFDUH010000026.1	1843	2652	+	WP_063943159.1	76-240: pfam13988 (DUF4225, Protein of unknown function (DUF4225).)		2 0 i112-136o197-216i	269					0	613	WP_020882780.1			2 0 i43-63o69-91i	104	-4	WP_203435501.1			0 0 o	81	995	WP_192971657.1	1-239: PRK10871 (nlpD, murein hydrolase activator NlpD.)	Neg: LIPO(Sec/SPII) (Pr: 0.999), Pos: LIPO(Sec/SPII) (Pr: 0.999)	0 Y n11-23c28/29o	247	852	WP_203435500.1			1 0 i12-33o	138	1425	WP_028014315.1	1-179: PRK03759 (PRK03759, isopentenyl-diphosphate Delta-isomerase.)		0 0 o	180	1759					0	0	WP_014885130.1	14-503: PRK00484 (lysS, lysyl-tRNA synthetase; Reviewed)		0 0 o	505	2340
1829	https://www.ncbi.nlm.nih.gov/nuccore/NZ_JADCKY010000008.1?report=graph&from=1655&to=2464	DUF4225	138	260	2.79e-16	Enterobacter cloacae complex sp. P10RS	NZ_JADCKY010000008.1	1655	2464	+	WP_063943159.1	76-240: pfam13988 (DUF4225, Protein of unknown function (DUF4225).)		2 0 i112-136o197-216i	269					0	523	WP_020882780.1			2 0 i43-63o69-91i	104	-4	WP_193528434.1			1 0 i40-61o	248	905	WP_192971657.1	1-239: PRK10871 (nlpD, murein hydrolase activator NlpD.)	Neg: LIPO(Sec/SPII) (Pr: 0.999), Pos: LIPO(Sec/SPII) (Pr: 0.999)	0 Y n11-23c28/29o	247	852					0	0	WP_028014315.1	1-179: PRK03759 (PRK03759, isopentenyl-diphosphate Delta-isomerase.)		0 0 o	180	1759					0	0	WP_014885130.1	14-503: PRK00484 (lysS, lysyl-tRNA synthetase; Reviewed)		0 0 o	505	2340
1830	https://www.ncbi.nlm.nih.gov/nuccore/NZ_JADCKZ010000008.1?report=graph&from=70087&to=70896	DUF4225	138	260	2.79e-16	Enterobacter cloacae complex sp. P9RS	NZ_JADCKZ010000008.1	70087	70896	-	WP_063943159.1	76-240: pfam13988 (DUF4225, Protein of unknown function (DUF4225).)		2 0 i112-136o197-216i	269					0	523	WP_020882780.1			2 0 i43-63o69-91i	104	-4	WP_150145014.1	18-218: pfam03235 (DUF262, Protein of unknown function DUF262.)		1 0 i310-331o	518	905	WP_192971657.1	1-239: PRK10871 (nlpD, murein hydrolase activator NlpD.)	Neg: LIPO(Sec/SPII) (Pr: 0.999), Pos: LIPO(Sec/SPII) (Pr: 0.999)	0 Y n11-23c28/29o	247	852	WP_163332806.1			0 0 o	314	2458	WP_028014315.1	1-179: PRK03759 (PRK03759, isopentenyl-diphosphate Delta-isomerase.)		0 0 o	180	1759	WP_150145012.1	14-401: COG4938 (COG4938, Predicted ATPase [General function prediction only].)		0 0 o	415	3383	WP_014885130.1	14-503: PRK00484 (lysS, lysyl-tRNA synthetase; Reviewed)		0 0 o	505	2340
1831	https://www.ncbi.nlm.nih.gov/nuccore/NZ_JADCLC010000023.1?report=graph&from=1575&to=2384	DUF4225	138	260	2.79e-16	Enterobacter cloacae complex sp. P5RS	NZ_JADCLC010000023.1	1575	2384	+	WP_063943159.1	76-240: pfam13988 (DUF4225, Protein of unknown function (DUF4225).)		2 0 i112-136o197-216i	269					0	523	WP_020882780.1			2 0 i43-63o69-91i	104	-4	WP_193543028.1			1 0 o20-37i	222	905	WP_192971657.1	1-239: PRK10871 (nlpD, murein hydrolase activator NlpD.)	Neg: LIPO(Sec/SPII) (Pr: 0.999), Pos: LIPO(Sec/SPII) (Pr: 0.999)	0 Y n11-23c28/29o	247	852					0	0	WP_028014315.1	1-179: PRK03759 (PRK03759, isopentenyl-diphosphate Delta-isomerase.)		0 0 o	180	1759					0	0	WP_014885130.1	14-503: PRK00484 (lysS, lysyl-tRNA synthetase; Reviewed)		0 0 o	505	2340
1832	https://www.ncbi.nlm.nih.gov/nuccore/NZ_JADCLE010000038.1?report=graph&from=70084&to=70893	DUF4225	138	260	2.79e-16	Enterobacter cloacae complex sp. P3B	NZ_JADCLE010000038.1	70084	70893	-	WP_063943159.1	76-240: pfam13988 (DUF4225, Protein of unknown function (DUF4225).)		2 0 i112-136o197-216i	269					0	0	WP_020882780.1			2 0 i43-63o69-91i	104	-4					0	0	WP_192971657.1	1-239: PRK10871 (nlpD, murein hydrolase activator NlpD.)	Neg: LIPO(Sec/SPII) (Pr: 0.999), Pos: LIPO(Sec/SPII) (Pr: 0.999)	0 Y n11-23c28/29o	247	852					0	0	WP_028014315.1	1-179: PRK03759 (PRK03759, isopentenyl-diphosphate Delta-isomerase.)		0 0 o	180	1759					0	0	WP_014885130.1	14-503: PRK00484 (lysS, lysyl-tRNA synthetase; Reviewed)		0 0 o	505	2340
1833	https://www.ncbi.nlm.nih.gov/nuccore/NZ_JADBQQ010000019.1?report=graph&from=1586&to=2395	DUF4225	138	260	2.79e-16	Enterobacter cloacae complex sp. P2B	NZ_JADBQQ010000019.1	1586	2395	+	WP_063943159.1	76-240: pfam13988 (DUF4225, Protein of unknown function (DUF4225).)		2 0 i112-136o197-216i	269					0	523	WP_020882780.1			2 0 i43-63o69-91i	104	-4	WP_193056102.1			1 0 i21-38o	225	905	WP_192971657.1	1-239: PRK10871 (nlpD, murein hydrolase activator NlpD.)	Neg: LIPO(Sec/SPII) (Pr: 0.999), Pos: LIPO(Sec/SPII) (Pr: 0.999)	0 Y n11-23c28/29o	247	852					0	0	WP_028014315.1	1-179: PRK03759 (PRK03759, isopentenyl-diphosphate Delta-isomerase.)		0 0 o	180	1759					0	0	WP_014885130.1	14-503: PRK00484 (lysS, lysyl-tRNA synthetase; Reviewed)		0 0 o	505	2340
1834	https://www.ncbi.nlm.nih.gov/nuccore/NZ_JADBQR010000023.1?report=graph&from=1105&to=1914	DUF4225	138	260	2.79e-16	Enterobacter cloacae complex sp. I11	NZ_JADBQR010000023.1	1105	1914	+	WP_063943159.1	76-240: pfam13988 (DUF4225, Protein of unknown function (DUF4225).)		2 0 i112-136o197-216i	269					0	523	WP_020882780.1			2 0 i43-63o69-91i	104	-4	WP_193034370.1			0 0 o	65	905	WP_192971657.1	1-239: PRK10871 (nlpD, murein hydrolase activator NlpD.)	Neg: LIPO(Sec/SPII) (Pr: 0.999), Pos: LIPO(Sec/SPII) (Pr: 0.999)	0 Y n11-23c28/29o	247	852					0	0	WP_028014315.1	1-179: PRK03759 (PRK03759, isopentenyl-diphosphate Delta-isomerase.)		0 0 o	180	1759					0	0	WP_014885130.1	14-503: PRK00484 (lysS, lysyl-tRNA synthetase; Reviewed)		0 0 o	505	2340
1835	https://www.ncbi.nlm.nih.gov/nuccore/NZ_JADBQW010000027.1?report=graph&from=1579&to=2388	DUF4225	138	260	2.79e-16	Enterobacter cloacae complex sp. I6	NZ_JADBQW010000027.1	1579	2388	+	WP_063943159.1	76-240: pfam13988 (DUF4225, Protein of unknown function (DUF4225).)		2 0 i112-136o197-216i	269					0	523	WP_020882780.1			2 0 i43-63o69-91i	104	-4	WP_193034413.1			1 0 i21-38o	223	905	WP_192971657.1	1-239: PRK10871 (nlpD, murein hydrolase activator NlpD.)	Neg: LIPO(Sec/SPII) (Pr: 0.999), Pos: LIPO(Sec/SPII) (Pr: 0.999)	0 Y n11-23c28/29o	247	852					0	0	WP_028014315.1	1-179: PRK03759 (PRK03759, isopentenyl-diphosphate Delta-isomerase.)		0 0 o	180	1759					0	0	WP_014885130.1	14-503: PRK00484 (lysS, lysyl-tRNA synthetase; Reviewed)		0 0 o	505	2340
1836	https://www.ncbi.nlm.nih.gov/nuccore/NZ_JADBQX010000023.1?report=graph&from=355&to=1161	DUF4225	144	259	3.65e-16	Enterobacter cloacae complex sp. I5	NZ_JADBQX010000023.1	355	1161	+	WP_049119898.1	76-239: pfam13988 (DUF4225, Protein of unknown function (DUF4225).)		2 0 i112-135o196-215i	268					0	0	WP_049119897.1			2 0 i43-64o70-93i	104	-4					0	0	WP_192971501.1	1-417: PRK00197 (proA, gamma-glutamyl phosphate reductase; Provisional)		0 0 o	417	1117					0	0	WP_014882684.1	1-366: PRK05429 (PRK05429, gamma-glutamyl kinase; Provisional)		0 0 o	367	2382					0	0	WP_028012086.1	1-350: PRK10159 (PRK10159, phosphoporin PhoE.)	Neg: SP(Sec/SPI) (Pr: 0.999), Pos: SP(Sec/SPI) (Pr: 0.999)	0 Y n5-16c21/22o	350	3791
1837	https://www.ncbi.nlm.nih.gov/nuccore/NZ_JADBQX010000027.1?report=graph&from=20&to=829	DUF4225	138	260	2.79e-16	Enterobacter cloacae complex sp. I5	NZ_JADBQX010000027.1	20	829	+	WP_063943159.1	76-240: pfam13988 (DUF4225, Protein of unknown function (DUF4225).)		2 0 i112-136o197-216i	269					0	0	WP_020882780.1			2 0 i43-63o69-91i	104	-4					0	0	WP_192971657.1	1-239: PRK10871 (nlpD, murein hydrolase activator NlpD.)	Neg: LIPO(Sec/SPII) (Pr: 0.999), Pos: LIPO(Sec/SPII) (Pr: 0.999)	0 Y n11-23c28/29o	247	852					0	0	WP_028014315.1	1-179: PRK03759 (PRK03759, isopentenyl-diphosphate Delta-isomerase.)		0 0 o	180	1759					0	0	WP_014885130.1	14-503: PRK00484 (lysS, lysyl-tRNA synthetase; Reviewed)		0 0 o	505	2340
1838	https://www.ncbi.nlm.nih.gov/nuccore/NZ_JADBQY010000025.1?report=graph&from=1662&to=2471	DUF4225	138	260	2.79e-16	Enterobacter cloacae complex sp. I4	NZ_JADBQY010000025.1	1662	2471	+	WP_063943159.1	76-240: pfam13988 (DUF4225, Protein of unknown function (DUF4225).)		2 0 i112-136o197-216i	269					0	523	WP_020882780.1			2 0 i43-63o69-91i	104	-4	WP_193045141.1			1 0 i43-64o	251	905	WP_192971657.1	1-239: PRK10871 (nlpD, murein hydrolase activator NlpD.)	Neg: LIPO(Sec/SPII) (Pr: 0.999), Pos: LIPO(Sec/SPII) (Pr: 0.999)	0 Y n11-23c28/29o	247	852					0	0	WP_028014315.1	1-179: PRK03759 (PRK03759, isopentenyl-diphosphate Delta-isomerase.)		0 0 o	180	1759					0	0	WP_014885130.1	14-503: PRK00484 (lysS, lysyl-tRNA synthetase; Reviewed)		0 0 o	505	2340
1839	https://www.ncbi.nlm.nih.gov/nuccore/NZ_JAGTUJ010000009.1?report=graph&from=1&to=536	DUF4225	52	168	3.44e-14	Yersinia sp. Marseille-Q3913	NZ_JAGTUJ010000009.1	1	536	+	WP_249192805.1	1-148: pfam13988 (DUF4225, Protein of unknown function (DUF4225).)		2 0 i20-44o105-125i	177					0	0	WP_145522471.1			2 0 i45-63o69-93i	104	-4					0	0	WP_212585304.1	17-150: pfam02413 (Caudo_TAP, Caudovirales tail fibre assembly protein, lambda gpK.)		0 Y n5-12c17/18o	150	638					0	0	WP_212585305.1	1-380: COG5301 (COG5301, Phage-related tail fibre protein [Mobilome: prophages, transposons].)	Neg: SP(Sec/SPI) (Pr: 0.588)	0 Y n5-15c20/21o	456	1092					0	0	WP_212585306.1	1-202: cl01817 (Tail_P2_I, Phage tail protein (Tail_P2_I).)		0 0 o	202	2459
1840	https://www.ncbi.nlm.nih.gov/nuccore/NZ_CP074170.1?report=graph&from=4116300&to=4117106	DUF4225	144	259	3.17e-16	Enterobacter sp. JBIWA003	NZ_CP074170.1	4116300	4117106	+	WP_223539527.1	76-239: pfam13988 (DUF4225, Protein of unknown function (DUF4225).)		2 0 i112-135o196-215i	268					0	473	WP_015673660.1			2 0 i43-64o70-93i	104	-4	WP_223539526.1	57-435: pfam13304 (AAA_21, AAA domain, putative AbiEii toxin, Type IV TA system.)		0 0 o	545	1382	WP_048029126.1	1-239: PRK10871 (nlpD, murein hydrolase activator NlpD.)	Neg: LIPO(Sec/SPII) (Pr: 0.999), Pos: LIPO(Sec/SPII) (Pr: 0.998)	0 Y n11-23c28/29o	247	1060	WP_223539525.1			0 0 o	358	3003	WP_039265495.1	1-179: PRK03759 (PRK03759, isopentenyl-diphosphate Delta-isomerase.)		0 0 o	180	1967					0	4565	WP_021242046.1	14-503: PRK00484 (lysS, lysyl-tRNA synthetase; Reviewed)		0 0 o	505	2548
1841	https://www.ncbi.nlm.nih.gov/nuccore/NZ_JAHUWD010000005.1?report=graph&from=118141&to=118950	DUF4225	138	260	9.26e-16	Enterobacter sp. ENT02	NZ_JAHUWD010000005.1	118141	118950	+	WP_218308622.1	76-239: pfam13988 (DUF4225, Protein of unknown function (DUF4225).)		2 0 i112-136o197-216i	269					0	130	WP_089598109.1			2 0 i43-63o69-91i	104	-4	WP_218308621.1	1-214: cl02008 (2-oxoacid_dh, 2-oxoacid dehydrogenases acyltransferase (catalytic domain).)		0 0 o	225	697	WP_194512890.1	1-106: pfam06755 (CbtA_toxin, CbtA_toxin of type IV toxin-antitoxin system.)		0 0 i	121	1134	WP_109492526.1	401-635: cd01948 (EAL, EAL domain.); 227-382: cd01949 (GGDEF, Diguanylate-cyclase (DGC) or GGDEF domain.)		2 0 o6-24i164-189o	643	1430	WP_218308623.1	17-117: pfam06154 (CbeA_antitoxin, CbeA_antitoxin, type IV, cytoskeleton bundling-enhancing factor A.)		0 0 o	118	1520	WP_010427922.1	1-164: cl00199 (SO_family_Moco, N/A.)	Neg: SP(Sec/SPI) (Pr: 0.998), Pos: SP(Sec/SPI) (Pr: 0.943)	0 Y n3-13c18/19o	164	3379	WP_218308624.1	1-54: pfam06174 (DUF987, Protein of unknown function (DUF987).)		0 0 i	54	1959
1842	https://www.ncbi.nlm.nih.gov/nuccore/NZ_CDPK01000020.1?report=graph&from=21431&to=22249	DUF4225	142	262	1.13e-18	Erwinia sp. ErVv1	NZ_CDPK01000020.1	21431	22249	-	WP_067710157.1	82-242: pfam13988 (DUF4225, Protein of unknown function (DUF4225).)		2 0 i116-140o200-218i	272	WP_067710159.1	7-127: pfam05638 (T6SS_HCP, Type VI secretion system effector, Hcp.)		0 0 i	153	18	WP_067710155.1			2 0 i48-66o72-93i	109	-23	WP_231877683.1			0 0 o	164	1292	WP_067710153.1	161-275: pfam18431 (RNAse_A_bac, Bacterial CdiA-CT RNAse A domain.)		0 0 o	277	1733	WP_067710161.1	2-531: PRK09255 (PRK09255, malate synthase; Validated)		0 0 o	532	2930	WP_067710151.1	9-95: pfam18593 (CdiI_2, CdiI immunity protein.)		0 0 o	102	2569	WP_067710163.1	1-434: PRK15063 (PRK15063, isocitrate lyase; Provisional)		0 0 o	434	4561	WP_156485045.1			0 0 o	80	3086
1843	https://www.ncbi.nlm.nih.gov/nuccore/NZ_CP009756.1?report=graph&from=4014624&to=4015442	DUF4225	141	262	4.74e-16	Enterobacter cloacae GGT036	NZ_CP009756.1	4014624	4015442	+	WP_014833243.1	82-242: pfam13988 (DUF4225, Protein of unknown function (DUF4225).)		2 0 i116-140o200-218i	272	WP_038420566.1	1-237: COG1811 (YqgA, Uncharacterized membrane protein YqgA, affects biofilm formation [Function unknown].)		6 0 o6-26i38-69o105-124i145-173o179-201i213-235o	237	518	WP_038983510.1			2 0 i44-63o69-92i	108	-23	WP_029882968.1	1-711: PRK13578 (PRK13578, ornithine decarboxylase; Provisional)		0 0 o	711	1414	WP_038420567.1	119-445: COG0642 (BaeS, Signal transduction histidine kinase [Signal transduction mechanisms].); 478-577: cd00156 (REC, phosphoacceptor receiver (REC) domain of response regulators (RRs) and pseudo response regulators (PRRs).)		6 0 i28-50o56-73i93-115o121-139i146-165o171-190i	595	550	WP_038420565.1	6-226: COG4565 (CitB, Response regulator of citrate/malate metabolism [Transcription, Signal transduction mechanisms].)		0 0 o	230	3648	WP_013098693.1	7-203: COG2197 (CitB, DNA-binding response regulator, NarL/FixJ family, contains REC and HTH domains [Signal transduction mechanisms, Transcription].)		0 0 o	210	2334	WP_038420564.1	2-526: COG3290 (CitA, Sensor histidine kinase regulating citrate/malate metabolism [Signal transduction mechanisms].)		2 0 i7-30o168-189i	545	4330	WP_013098694.1		Neg: LIPO(Sec/SPII) (Pr: 0.999), Pos: LIPO(Sec/SPII) (Pr: 0.998)	0 Y n5-15c19/20o	104	3142
1844	https://www.ncbi.nlm.nih.gov/nuccore/NZ_JWPX01000015.1?report=graph&from=103690&to=104508	DUF4225	141	262	5.08e-16	Enterobacter cloacae GN6	NZ_JWPX01000015.1	103690	104508	-	WP_038983512.1	82-242: pfam13988 (DUF4225, Protein of unknown function (DUF4225).)		2 0 i116-140o200-218i	272	WP_013098689.1	1-237: COG1811 (YqgA, Uncharacterized membrane protein YqgA, affects biofilm formation [Function unknown].)		6 0 o6-26i38-69o105-124i145-173o179-201i213-235o	237	518	WP_038983510.1			2 0 i44-63o69-92i	108	-23	WP_038983514.1	1-711: PRK13578 (PRK13578, ornithine decarboxylase; Provisional)		0 0 o	711	1414	WP_038983508.1	119-445: COG0642 (BaeS, Signal transduction histidine kinase [Signal transduction mechanisms].); 478-577: cd00156 (REC, phosphoacceptor receiver (REC) domain of response regulators (RRs) and pseudo response regulators (PRRs).)		6 0 i28-50o56-73i93-115o121-139i146-165o171-190i	595	550	WP_038983516.1	6-226: COG4565 (CitB, Response regulator of citrate/malate metabolism [Transcription, Signal transduction mechanisms].)		0 0 o	230	3638	WP_013098693.1	7-203: COG2197 (CitB, DNA-binding response regulator, NarL/FixJ family, contains REC and HTH domains [Signal transduction mechanisms, Transcription].)		0 0 o	210	2334	WP_038420564.1	2-526: COG3290 (CitA, Sensor histidine kinase regulating citrate/malate metabolism [Signal transduction mechanisms].)		2 0 i7-30o168-189i	545	4320	WP_013098694.1		Neg: LIPO(Sec/SPII) (Pr: 0.999), Pos: LIPO(Sec/SPII) (Pr: 0.998)	0 Y n5-15c19/20o	104	3142
1845	https://www.ncbi.nlm.nih.gov/nuccore/NZ_JXAE01000014.1?report=graph&from=196046&to=196864	DUF4225	141	262	4.74e-16	Enterobacter cloacae 6kgm	NZ_JXAE01000014.1	196046	196864	+	WP_014833243.1	82-242: pfam13988 (DUF4225, Protein of unknown function (DUF4225).)		2 0 i116-140o200-218i	272	WP_013098689.1	1-237: COG1811 (YqgA, Uncharacterized membrane protein YqgA, affects biofilm formation [Function unknown].)		6 0 o6-26i38-69o105-124i145-173o179-201i213-235o	237	518	WP_038983510.1			2 0 i44-63o69-92i	108	-23	WP_040021723.1	1-711: PRK13578 (PRK13578, ornithine decarboxylase; Provisional)		0 0 o	711	1414	WP_040021727.1	119-445: COG0642 (BaeS, Signal transduction histidine kinase [Signal transduction mechanisms].); 478-577: cd00156 (REC, phosphoacceptor receiver (REC) domain of response regulators (RRs) and pseudo response regulators (PRRs).)		6 0 i25-45o57-77i97-115o121-139i146-165o171-190i	595	550	WP_014833240.1	6-226: COG4565 (CitB, Response regulator of citrate/malate metabolism [Transcription, Signal transduction mechanisms].)		0 0 o	230	3604	WP_013098693.1	7-203: COG2197 (CitB, DNA-binding response regulator, NarL/FixJ family, contains REC and HTH domains [Signal transduction mechanisms, Transcription].)		0 0 o	210	2334	WP_040021721.1	2-526: COG3290 (CitA, Sensor histidine kinase regulating citrate/malate metabolism [Signal transduction mechanisms].)		2 0 i7-30o168-189i	545	4286	WP_013098694.1		Neg: LIPO(Sec/SPII) (Pr: 0.999), Pos: LIPO(Sec/SPII) (Pr: 0.998)	0 Y n5-15c19/20o	104	3142
1846	https://www.ncbi.nlm.nih.gov/nuccore/NZ_JSWY01000018.1?report=graph&from=37724&to=38542	DUF4225	141	262	4.98e-16	Enterobacter cloacae B2	NZ_JSWY01000018.1	37724	38542	+	WP_046888623.1	82-242: pfam13988 (DUF4225, Protein of unknown function (DUF4225).)		2 0 i116-140o200-218i	272	WP_014833242.1	1-237: COG1811 (YqgA, Uncharacterized membrane protein YqgA, affects biofilm formation [Function unknown].)		6 0 o6-26i38-69o105-124i145-173o179-201i213-235o	237	518	WP_072057259.1			2 0 i44-63o69-92i	108	-23	WP_046888622.1	1-711: PRK13578 (PRK13578, ornithine decarboxylase; Provisional)		0 0 o	711	1413	WP_046888624.1	119-445: COG0642 (BaeS, Signal transduction histidine kinase [Signal transduction mechanisms].); 478-577: cd00156 (REC, phosphoacceptor receiver (REC) domain of response regulators (RRs) and pseudo response regulators (PRRs).)		6 0 i28-50o56-73i93-115o121-139i146-165o171-190i	595	553	WP_046888621.1	6-226: COG4565 (CitB, Response regulator of citrate/malate metabolism [Transcription, Signal transduction mechanisms].)		0 0 o	230	3603	WP_046888625.1	7-203: COG2197 (CitB, DNA-binding response regulator, NarL/FixJ family, contains REC and HTH domains [Signal transduction mechanisms, Transcription].)		0 0 o	210	2337	WP_046888620.1	2-526: COG3290 (CitA, Sensor histidine kinase regulating citrate/malate metabolism [Signal transduction mechanisms].)		2 0 i7-30o168-189i	545	4285	WP_013098694.1		Neg: LIPO(Sec/SPII) (Pr: 0.999), Pos: LIPO(Sec/SPII) (Pr: 0.998)	0 Y n5-15c19/20o	104	3145
1847	https://www.ncbi.nlm.nih.gov/nuccore/NZ_LFLH01000024.1?report=graph&from=161403&to=162221	DUF4225	141	262	4.74e-16	Enterobacter cloacae LB2	NZ_LFLH01000024.1	161403	162221	-	WP_014833243.1	82-242: pfam13988 (DUF4225, Protein of unknown function (DUF4225).)		2 0 i116-140o200-218i	272	WP_014833242.1	1-237: COG1811 (YqgA, Uncharacterized membrane protein YqgA, affects biofilm formation [Function unknown].)		6 0 o6-26i38-69o105-124i145-173o179-201i213-235o	237	518	WP_014833244.1			2 0 i44-63o69-92i	108	-23	WP_050860605.1	1-711: PRK13578 (PRK13578, ornithine decarboxylase; Provisional)		0 0 o	711	1413	WP_046888624.1	119-445: COG0642 (BaeS, Signal transduction histidine kinase [Signal transduction mechanisms].); 478-577: cd00156 (REC, phosphoacceptor receiver (REC) domain of response regulators (RRs) and pseudo response regulators (PRRs).)		6 0 i28-50o56-73i93-115o121-139i146-165o171-190i	595	553	WP_014833240.1	6-226: COG4565 (CitB, Response regulator of citrate/malate metabolism [Transcription, Signal transduction mechanisms].)		0 0 o	230	3603	WP_013098693.1	7-203: COG2197 (CitB, DNA-binding response regulator, NarL/FixJ family, contains REC and HTH domains [Signal transduction mechanisms, Transcription].)		0 0 o	210	2337	WP_046888620.1	2-526: COG3290 (CitA, Sensor histidine kinase regulating citrate/malate metabolism [Signal transduction mechanisms].)		2 0 i7-30o168-189i	545	4285	WP_013098694.1		Neg: LIPO(Sec/SPII) (Pr: 0.999), Pos: LIPO(Sec/SPII) (Pr: 0.998)	0 Y n5-15c19/20o	104	3145
1848	https://www.ncbi.nlm.nih.gov/nuccore/NZ_CP014280.1?report=graph&from=1033721&to=1034539	DUF4225	141	262	2.22e-16	Enterobacter cloacae MBRL1077	NZ_CP014280.1	1033721	1034539	-	WP_061097086.1	80-242: pfam13988 (DUF4225, Protein of unknown function (DUF4225).)		2 0 i116-140o200-218i	272	WP_061097087.1	1-237: COG1811 (YqgA, Uncharacterized membrane protein YqgA, affects biofilm formation [Function unknown].)		6 0 o6-26i38-69o105-124i145-173o179-201i213-235o	237	528	WP_061097085.1			2 0 i44-63o69-92i	108	-23	WP_061099621.1	1-711: PRK13578 (PRK13578, ornithine decarboxylase; Provisional)		0 0 o	711	1423	WP_061097084.1	119-445: COG0642 (BaeS, Signal transduction histidine kinase [Signal transduction mechanisms].); 478-577: cd00156 (REC, phosphoacceptor receiver (REC) domain of response regulators (RRs) and pseudo response regulators (PRRs).)		6 0 i28-50o56-73i93-115o121-139i146-166o172-190i	595	554	WP_061097088.1	6-226: COG4565 (CitB, Response regulator of citrate/malate metabolism [Transcription, Signal transduction mechanisms].)		0 0 o	230	3667	WP_061097083.1	7-203: COG2197 (CitB, DNA-binding response regulator, NarL/FixJ family, contains REC and HTH domains [Signal transduction mechanisms, Transcription].)		0 0 o	210	2338	WP_061097089.1	2-526: COG3290 (CitA, Sensor histidine kinase regulating citrate/malate metabolism [Signal transduction mechanisms].)		2 0 i7-30o168-189i	541	4349	WP_061097082.1		Neg: LIPO(Sec/SPII) (Pr: 0.999), Pos: LIPO(Sec/SPII) (Pr: 0.998)	0 Y n5-15c19/20o	104	3146
1849	https://www.ncbi.nlm.nih.gov/nuccore/NZ_NGRS01000001.1?report=graph&from=780670&to=781488	DUF4225	141	262	4.74e-16	Enterobacter cloacae UCI102	NZ_NGRS01000001.1	780670	781488	-	WP_014833243.1	82-242: pfam13988 (DUF4225, Protein of unknown function (DUF4225).)		2 0 i116-140o200-218i	272	WP_038420566.1	1-237: COG1811 (YqgA, Uncharacterized membrane protein YqgA, affects biofilm formation [Function unknown].)		6 0 o6-26i38-69o105-124i145-173o179-201i213-235o	237	518	WP_038983510.1			2 0 i44-63o69-92i	108	-23	WP_029882968.1	1-711: PRK13578 (PRK13578, ornithine decarboxylase; Provisional)		0 0 o	711	1414	WP_038420567.1	119-445: COG0642 (BaeS, Signal transduction histidine kinase [Signal transduction mechanisms].); 478-577: cd00156 (REC, phosphoacceptor receiver (REC) domain of response regulators (RRs) and pseudo response regulators (PRRs).)		6 0 i28-50o56-73i93-115o121-139i146-165o171-190i	595	550	WP_038420565.1	6-226: COG4565 (CitB, Response regulator of citrate/malate metabolism [Transcription, Signal transduction mechanisms].)		0 0 o	230	3648	WP_013098693.1	7-203: COG2197 (CitB, DNA-binding response regulator, NarL/FixJ family, contains REC and HTH domains [Signal transduction mechanisms, Transcription].)		0 0 o	210	2334	WP_038420564.1	2-526: COG3290 (CitA, Sensor histidine kinase regulating citrate/malate metabolism [Signal transduction mechanisms].)		2 0 i7-30o168-189i	545	4330	WP_013098694.1		Neg: LIPO(Sec/SPII) (Pr: 0.999), Pos: LIPO(Sec/SPII) (Pr: 0.998)	0 Y n5-15c19/20o	104	3142
1850	https://www.ncbi.nlm.nih.gov/nuccore/NZ_NPNI01000007.1?report=graph&from=15241&to=16059	DUF4225	141	262	4.74e-16	Enterobacter cloacae DS8140	NZ_NPNI01000007.1	15241	16059	+	WP_014833243.1	82-242: pfam13988 (DUF4225, Protein of unknown function (DUF4225).)		2 0 i116-140o200-218i	272	WP_013098689.1	1-237: COG1811 (YqgA, Uncharacterized membrane protein YqgA, affects biofilm formation [Function unknown].)		6 0 o6-26i38-69o105-124i145-173o179-201i213-235o	237	518	WP_038983510.1			2 0 i44-63o69-92i	108	-23	WP_023621449.1	1-711: PRK13578 (PRK13578, ornithine decarboxylase; Provisional)		0 0 o	711	1414	WP_058650708.1	119-445: COG0642 (BaeS, Signal transduction histidine kinase [Signal transduction mechanisms].); 478-577: cd00156 (REC, phosphoacceptor receiver (REC) domain of response regulators (RRs) and pseudo response regulators (PRRs).)		6 0 i28-50o56-73i93-115o121-139i146-165o171-190i	595	550	WP_013098687.1	6-226: COG4565 (CitB, Response regulator of citrate/malate metabolism [Transcription, Signal transduction mechanisms].)		0 0 o	230	3648	WP_095440029.1	7-203: COG2197 (CitB, DNA-binding response regulator, NarL/FixJ family, contains REC and HTH domains [Signal transduction mechanisms, Transcription].)		0 0 o	210	2334	WP_045293752.1	2-526: COG3290 (CitA, Sensor histidine kinase regulating citrate/malate metabolism [Signal transduction mechanisms].)		2 0 i7-30o168-189i	545	4330	WP_013098694.1		Neg: LIPO(Sec/SPII) (Pr: 0.999), Pos: LIPO(Sec/SPII) (Pr: 0.998)	0 Y n5-15c19/20o	104	3142
1851	https://www.ncbi.nlm.nih.gov/nuccore/NZ_NPNN01000008.1?report=graph&from=175466&to=176284	DUF4225	141	262	4.74e-16	Enterobacter cloacae DS17594	NZ_NPNN01000008.1	175466	176284	-	WP_014833243.1	82-242: pfam13988 (DUF4225, Protein of unknown function (DUF4225).)		2 0 i116-140o200-218i	272	WP_013098689.1	1-237: COG1811 (YqgA, Uncharacterized membrane protein YqgA, affects biofilm formation [Function unknown].)		6 0 o6-26i38-69o105-124i145-173o179-201i213-235o	237	518	WP_038983510.1			2 0 i44-63o69-92i	108	-23	WP_057071851.1	1-711: PRK13578 (PRK13578, ornithine decarboxylase; Provisional)		0 0 o	711	1414	WP_095427926.1	119-445: COG0642 (BaeS, Signal transduction histidine kinase [Signal transduction mechanisms].); 478-577: cd00156 (REC, phosphoacceptor receiver (REC) domain of response regulators (RRs) and pseudo response regulators (PRRs).)		6 0 i25-45o57-77i97-115o121-139i146-165o171-190i	595	550	WP_013098687.1	6-226: COG4565 (CitB, Response regulator of citrate/malate metabolism [Transcription, Signal transduction mechanisms].)		0 0 o	230	3648	WP_013098693.1	7-203: COG2197 (CitB, DNA-binding response regulator, NarL/FixJ family, contains REC and HTH domains [Signal transduction mechanisms, Transcription].)		0 0 o	210	2334	WP_038420564.1	2-526: COG3290 (CitA, Sensor histidine kinase regulating citrate/malate metabolism [Signal transduction mechanisms].)		2 0 i7-30o168-189i	545	4330	WP_013098694.1		Neg: LIPO(Sec/SPII) (Pr: 0.999), Pos: LIPO(Sec/SPII) (Pr: 0.998)	0 Y n5-15c19/20o	104	3142
1852	https://www.ncbi.nlm.nih.gov/nuccore/NZ_NPNQ01000006.1?report=graph&from=15247&to=16065	DUF4225	141	262	4.74e-16	Enterobacter cloacae DS11861	NZ_NPNQ01000006.1	15247	16065	+	WP_014833243.1	82-242: pfam13988 (DUF4225, Protein of unknown function (DUF4225).)		2 0 i116-140o200-218i	272	WP_013098689.1	1-237: COG1811 (YqgA, Uncharacterized membrane protein YqgA, affects biofilm formation [Function unknown].)		6 0 o6-26i38-69o105-124i145-173o179-201i213-235o	237	518	WP_038983510.1			2 0 i44-63o69-92i	108	-23	WP_023621449.1	1-711: PRK13578 (PRK13578, ornithine decarboxylase; Provisional)		0 0 o	711	1414	WP_058650708.1	119-445: COG0642 (BaeS, Signal transduction histidine kinase [Signal transduction mechanisms].); 478-577: cd00156 (REC, phosphoacceptor receiver (REC) domain of response regulators (RRs) and pseudo response regulators (PRRs).)		6 0 i28-50o56-73i93-115o121-139i146-165o171-190i	595	550	WP_013098687.1	6-226: COG4565 (CitB, Response regulator of citrate/malate metabolism [Transcription, Signal transduction mechanisms].)		0 0 o	230	3648	WP_095440029.1	7-203: COG2197 (CitB, DNA-binding response regulator, NarL/FixJ family, contains REC and HTH domains [Signal transduction mechanisms, Transcription].)		0 0 o	210	2334	WP_045293752.1	2-526: COG3290 (CitA, Sensor histidine kinase regulating citrate/malate metabolism [Signal transduction mechanisms].)		2 0 i7-30o168-189i	545	4330	WP_013098694.1		Neg: LIPO(Sec/SPII) (Pr: 0.999), Pos: LIPO(Sec/SPII) (Pr: 0.998)	0 Y n5-15c19/20o	104	3142
1853	https://www.ncbi.nlm.nih.gov/nuccore/NZ_NXHK01000002.1?report=graph&from=346263&to=347081	DUF4225	141	262	4.74e-16	Enterobacter cloacae 170	NZ_NXHK01000002.1	346263	347081	-	WP_014833243.1	82-242: pfam13988 (DUF4225, Protein of unknown function (DUF4225).)		2 0 i116-140o200-218i	272	WP_014833242.1	1-237: COG1811 (YqgA, Uncharacterized membrane protein YqgA, affects biofilm formation [Function unknown].)		6 0 o6-26i38-69o105-124i145-173o179-201i213-235o	237	518	WP_014833244.1			2 0 i44-63o69-92i	108	-23	WP_046888622.1	1-711: PRK13578 (PRK13578, ornithine decarboxylase; Provisional)		0 0 o	711	1413	WP_096927668.1	119-445: COG0642 (BaeS, Signal transduction histidine kinase [Signal transduction mechanisms].); 478-577: cd00156 (REC, phosphoacceptor receiver (REC) domain of response regulators (RRs) and pseudo response regulators (PRRs).)		6 0 i28-50o56-73i93-115o121-139i146-165o171-190i	595	553	WP_046888621.1	6-226: COG4565 (CitB, Response regulator of citrate/malate metabolism [Transcription, Signal transduction mechanisms].)		0 0 o	230	3603	WP_013098693.1	7-203: COG2197 (CitB, DNA-binding response regulator, NarL/FixJ family, contains REC and HTH domains [Signal transduction mechanisms, Transcription].)		0 0 o	210	2337	WP_046888620.1	2-526: COG3290 (CitA, Sensor histidine kinase regulating citrate/malate metabolism [Signal transduction mechanisms].)		2 0 i7-30o168-189i	545	4285	WP_013098694.1		Neg: LIPO(Sec/SPII) (Pr: 0.999), Pos: LIPO(Sec/SPII) (Pr: 0.998)	0 Y n5-15c19/20o	104	3145
1854	https://www.ncbi.nlm.nih.gov/nuccore/NZ_NMPX01000011.1?report=graph&from=77115&to=77933	DUF4225	141	262	4.74e-16	Enterobacter cloacae DL4.3	NZ_NMPX01000011.1	77115	77933	+	WP_014833243.1	82-242: pfam13988 (DUF4225, Protein of unknown function (DUF4225).)		2 0 i116-140o200-218i	272	WP_058681074.1	1-237: COG1811 (YqgA, Uncharacterized membrane protein YqgA, affects biofilm formation [Function unknown].)		6 0 o6-26i38-69o105-124i145-173o179-201i213-235o	237	518	WP_038983510.1			2 0 i44-63o69-92i	108	-23	WP_097534818.1	1-711: PRK13578 (PRK13578, ornithine decarboxylase; Provisional)		0 0 o	711	1414	WP_097534819.1	119-445: COG0642 (BaeS, Signal transduction histidine kinase [Signal transduction mechanisms].); 478-577: cd00156 (REC, phosphoacceptor receiver (REC) domain of response regulators (RRs) and pseudo response regulators (PRRs).)		6 0 i28-50o56-73i93-115o121-139i146-165o171-190i	595	550	WP_038983516.1	6-226: COG4565 (CitB, Response regulator of citrate/malate metabolism [Transcription, Signal transduction mechanisms].)		0 0 o	230	3638	WP_013098693.1	7-203: COG2197 (CitB, DNA-binding response regulator, NarL/FixJ family, contains REC and HTH domains [Signal transduction mechanisms, Transcription].)		0 0 o	210	2334	WP_097534817.1	2-526: COG3290 (CitA, Sensor histidine kinase regulating citrate/malate metabolism [Signal transduction mechanisms].)		2 0 i7-30o168-189i	545	4320	WP_013098694.1		Neg: LIPO(Sec/SPII) (Pr: 0.999), Pos: LIPO(Sec/SPII) (Pr: 0.998)	0 Y n5-15c19/20o	104	3142
1855	https://www.ncbi.nlm.nih.gov/nuccore/NZ_NRIS01000001.1?report=graph&from=43304&to=44122	DUF4225	141	262	4.65e-16	Enterobacter cloacae EspIMS6	NZ_NRIS01000001.1	43304	44122	-	WP_058650707.1	82-242: pfam13988 (DUF4225, Protein of unknown function (DUF4225).)		2 0 i116-140o200-218i	272	WP_013098689.1	1-237: COG1811 (YqgA, Uncharacterized membrane protein YqgA, affects biofilm formation [Function unknown].)		6 0 o6-26i38-69o105-124i145-173o179-201i213-235o	237	518	WP_058684871.1			2 0 i44-63o69-92i	108	-23	WP_058650706.1	1-711: PRK13578 (PRK13578, ornithine decarboxylase; Provisional)		0 0 o	711	1414	WP_058650708.1	119-445: COG0642 (BaeS, Signal transduction histidine kinase [Signal transduction mechanisms].); 478-577: cd00156 (REC, phosphoacceptor receiver (REC) domain of response regulators (RRs) and pseudo response regulators (PRRs).)		6 0 i28-50o56-73i93-115o121-139i146-165o171-190i	595	550	WP_014833240.1	6-226: COG4565 (CitB, Response regulator of citrate/malate metabolism [Transcription, Signal transduction mechanisms].)		0 0 o	230	3604	WP_013098693.1	7-203: COG2197 (CitB, DNA-binding response regulator, NarL/FixJ family, contains REC and HTH domains [Signal transduction mechanisms, Transcription].)		0 0 o	210	2334	WP_058650705.1	2-526: COG3290 (CitA, Sensor histidine kinase regulating citrate/malate metabolism [Signal transduction mechanisms].)		2 0 i7-30o168-189i	545	4286	WP_013098694.1		Neg: LIPO(Sec/SPII) (Pr: 0.999), Pos: LIPO(Sec/SPII) (Pr: 0.998)	0 Y n5-15c19/20o	104	3141
1856	https://www.ncbi.nlm.nih.gov/nuccore/NZ_NRJI01000066.1?report=graph&from=14277&to=15095	DUF4225	141	262	4.65e-16	Enterobacter cloacae ECLO_716754_SO	NZ_NRJI01000066.1	14277	15095	+	WP_058650707.1	82-242: pfam13988 (DUF4225, Protein of unknown function (DUF4225).)		2 0 i116-140o200-218i	272	WP_013098689.1	1-237: COG1811 (YqgA, Uncharacterized membrane protein YqgA, affects biofilm formation [Function unknown].)		6 0 o6-26i38-69o105-124i145-173o179-201i213-235o	237	518	WP_058684871.1			2 0 i44-63o69-92i	108	-23	WP_058650706.1	1-711: PRK13578 (PRK13578, ornithine decarboxylase; Provisional)		0 0 o	711	1414	WP_058650708.1	119-445: COG0642 (BaeS, Signal transduction histidine kinase [Signal transduction mechanisms].); 478-577: cd00156 (REC, phosphoacceptor receiver (REC) domain of response regulators (RRs) and pseudo response regulators (PRRs).)		6 0 i28-50o56-73i93-115o121-139i146-165o171-190i	595	550	WP_014833240.1	6-226: COG4565 (CitB, Response regulator of citrate/malate metabolism [Transcription, Signal transduction mechanisms].)		0 0 o	230	3604	WP_013098693.1	7-203: COG2197 (CitB, DNA-binding response regulator, NarL/FixJ family, contains REC and HTH domains [Signal transduction mechanisms, Transcription].)		0 0 o	210	2334	WP_058650705.1	2-526: COG3290 (CitA, Sensor histidine kinase regulating citrate/malate metabolism [Signal transduction mechanisms].)		2 0 i7-30o168-189i	545	4286	WP_013098694.1		Neg: LIPO(Sec/SPII) (Pr: 0.999), Pos: LIPO(Sec/SPII) (Pr: 0.998)	0 Y n5-15c19/20o	104	3142
1857	https://www.ncbi.nlm.nih.gov/nuccore/NZ_NEEM01000003.1?report=graph&from=292131&to=292949	DUF4225	141	262	4.74e-16	Enterobacter cloacae ECC2288	NZ_NEEM01000003.1	292131	292949	+	WP_014833243.1	82-242: pfam13988 (DUF4225, Protein of unknown function (DUF4225).)		2 0 i116-140o200-218i	272	WP_045293747.1	1-237: COG1811 (YqgA, Uncharacterized membrane protein YqgA, affects biofilm formation [Function unknown].)		6 0 o6-26i38-69o105-124i145-173o179-201i213-235o	237	518	WP_038983510.1			2 0 i44-63o69-92i	108	-23	WP_100168083.1	1-711: PRK13578 (PRK13578, ornithine decarboxylase; Provisional)		0 0 o	711	1414	WP_062729673.1	119-445: COG0642 (BaeS, Signal transduction histidine kinase [Signal transduction mechanisms].); 478-577: cd00156 (REC, phosphoacceptor receiver (REC) domain of response regulators (RRs) and pseudo response regulators (PRRs).)		6 0 i28-50o56-73i93-115o121-139i146-165o171-190i	595	550	WP_100168082.1	6-226: COG4565 (CitB, Response regulator of citrate/malate metabolism [Transcription, Signal transduction mechanisms].)		0 0 o	230	3604	WP_013098693.1	7-203: COG2197 (CitB, DNA-binding response regulator, NarL/FixJ family, contains REC and HTH domains [Signal transduction mechanisms, Transcription].)		0 0 o	210	2334	WP_048970688.1	2-526: COG3290 (CitA, Sensor histidine kinase regulating citrate/malate metabolism [Signal transduction mechanisms].)		2 0 i7-30o168-189i	545	4286	WP_013098694.1		Neg: LIPO(Sec/SPII) (Pr: 0.999), Pos: LIPO(Sec/SPII) (Pr: 0.998)	0 Y n5-15c19/20o	104	3142
1858	https://www.ncbi.nlm.nih.gov/nuccore/NZ_QRKH01000003.1?report=graph&from=346115&to=346933	DUF4225	141	262	4.98e-16	Enterobacter cloacae AM16-28	NZ_QRKH01000003.1	346115	346933	-	WP_046888623.1	82-242: pfam13988 (DUF4225, Protein of unknown function (DUF4225).)		2 0 i116-140o200-218i	272	WP_118283379.1	1-237: COG1811 (YqgA, Uncharacterized membrane protein YqgA, affects biofilm formation [Function unknown].)		6 0 o6-26i38-69o105-124i145-173o179-201i213-235o	237	518	WP_072057259.1			2 0 i44-63o69-92i	108	-23	WP_046888622.1	1-711: PRK13578 (PRK13578, ornithine decarboxylase; Provisional)		0 0 o	711	1413	WP_118283378.1	119-445: COG0642 (BaeS, Signal transduction histidine kinase [Signal transduction mechanisms].); 478-577: cd00156 (REC, phosphoacceptor receiver (REC) domain of response regulators (RRs) and pseudo response regulators (PRRs).)		6 0 i28-50o56-73i93-115o121-139i146-165o171-190i	595	553	WP_118283380.1	6-226: COG4565 (CitB, Response regulator of citrate/malate metabolism [Transcription, Signal transduction mechanisms].)		0 0 o	230	3603	WP_013098693.1	7-203: COG2197 (CitB, DNA-binding response regulator, NarL/FixJ family, contains REC and HTH domains [Signal transduction mechanisms, Transcription].)		0 0 o	210	2337	WP_014833239.1	2-526: COG3290 (CitA, Sensor histidine kinase regulating citrate/malate metabolism [Signal transduction mechanisms].)		2 0 i7-30o168-189i	545	4285	WP_013098694.1		Neg: LIPO(Sec/SPII) (Pr: 0.999), Pos: LIPO(Sec/SPII) (Pr: 0.998)	0 Y n5-15c19/20o	104	3145
1859	https://www.ncbi.nlm.nih.gov/nuccore/NZ_CP032291.1?report=graph&from=3764829&to=3765647	DUF4225	141	262	4.19e-17	Enterobacter cloacae AR_0073	NZ_CP032291.1	3764829	3765647	+	WP_023326053.1	80-242: pfam13988 (DUF4225, Protein of unknown function (DUF4225).)		2 0 i116-140o200-218i	272	WP_008499781.1	1-237: COG1811 (YqgA, Uncharacterized membrane protein YqgA, affects biofilm formation [Function unknown].)		6 0 o6-26i38-69o105-124i145-173o179-201i213-235o	237	714	WP_039265473.1			2 0 i44-63o69-92i	108	-23	WP_059364430.1	1-711: PRK13578 (PRK13578, ornithine decarboxylase; Provisional)		0 0 o	711	1610	WP_059362139.1			0 0 o	183	562	WP_023326051.1	6-226: COG4565 (CitB, Response regulator of citrate/malate metabolism [Transcription, Signal transduction mechanisms].)		0 0 o	230	3834	WP_119312225.1	51-812: PRK10049 (pgaA, outer membrane protein PgaA; Provisional)	Neg: SP(Sec/SPI) (Pr: 0.917), Pos: SP(Sec/SPI) (Pr: 0.967)	0 Y n17-25c31/32o	812	1786	WP_059364432.1	2-526: COG3290 (CitA, Sensor histidine kinase regulating citrate/malate metabolism [Signal transduction mechanisms].)		3 0 o6-30i140-157o169-189i	541	4516	WP_185949881.1	3-647: PRK14582 (pgaB, poly-beta-1,6-N-acetyl-D-glucosamine N-deacetylase PgaB.)	Neg: SP(Sec/SPI) (Pr: 0.829), Pos: SP(Sec/SPI) (Pr: 0.827)	0 Y n10-21c26/27o	647	4227
1860	https://www.ncbi.nlm.nih.gov/nuccore/NZ_NRQN01000065.1?report=graph&from=103392&to=104210	DUF4225	141	262	4.65e-16	Enterobacter cloacae 749	NZ_NRQN01000065.1	103392	104210	+	WP_058650707.1	82-242: pfam13988 (DUF4225, Protein of unknown function (DUF4225).)		2 0 i116-140o200-218i	272	WP_013098689.1	1-237: COG1811 (YqgA, Uncharacterized membrane protein YqgA, affects biofilm formation [Function unknown].)		6 0 o6-26i38-69o105-124i145-173o179-201i213-235o	237	518	WP_058684871.1			2 0 i44-63o69-92i	108	-23	WP_058650706.1	1-711: PRK13578 (PRK13578, ornithine decarboxylase; Provisional)		0 0 o	711	1414	WP_058650708.1	119-445: COG0642 (BaeS, Signal transduction histidine kinase [Signal transduction mechanisms].); 478-577: cd00156 (REC, phosphoacceptor receiver (REC) domain of response regulators (RRs) and pseudo response regulators (PRRs).)		6 0 i28-50o56-73i93-115o121-139i146-165o171-190i	595	550	WP_014833240.1	6-226: COG4565 (CitB, Response regulator of citrate/malate metabolism [Transcription, Signal transduction mechanisms].)		0 0 o	230	3604	WP_013098693.1	7-203: COG2197 (CitB, DNA-binding response regulator, NarL/FixJ family, contains REC and HTH domains [Signal transduction mechanisms, Transcription].)		0 0 o	210	2334	WP_058650705.1	2-526: COG3290 (CitA, Sensor histidine kinase regulating citrate/malate metabolism [Signal transduction mechanisms].)		2 0 i7-30o168-189i	545	4286	WP_013098694.1		Neg: LIPO(Sec/SPII) (Pr: 0.999), Pos: LIPO(Sec/SPII) (Pr: 0.998)	0 Y n5-15c19/20o	104	3142
1861	https://www.ncbi.nlm.nih.gov/nuccore/NZ_RHWT01000022.1?report=graph&from=76766&to=77584	DUF4225	141	262	4.74e-16	Enterobacter cloacae EC_073	NZ_RHWT01000022.1	76766	77584	+	WP_014833243.1	82-242: pfam13988 (DUF4225, Protein of unknown function (DUF4225).)		2 0 i116-140o200-218i	272	WP_014833242.1	1-237: COG1811 (YqgA, Uncharacterized membrane protein YqgA, affects biofilm formation [Function unknown].)		6 0 o6-26i38-69o105-124i145-173o179-201i213-235o	237	518	WP_014833244.1			2 0 i44-63o69-92i	108	-23	WP_125365587.1	1-711: PRK13578 (PRK13578, ornithine decarboxylase; Provisional)		0 0 o	711	1413	WP_125365589.1	119-445: COG0642 (BaeS, Signal transduction histidine kinase [Signal transduction mechanisms].); 478-577: cd00156 (REC, phosphoacceptor receiver (REC) domain of response regulators (RRs) and pseudo response regulators (PRRs).)		6 0 i28-50o56-73i93-115o121-139i146-165o171-190i	595	553	WP_125365585.1	6-226: COG4565 (CitB, Response regulator of citrate/malate metabolism [Transcription, Signal transduction mechanisms].)		0 0 o	230	3603					0	2337	WP_047361324.1	2-526: COG3290 (CitA, Sensor histidine kinase regulating citrate/malate metabolism [Signal transduction mechanisms].)		2 0 i7-30o168-189i	545	4285					0	2467
1862	https://www.ncbi.nlm.nih.gov/nuccore/NZ_QFLO01000033.1?report=graph&from=23804&to=24622	DUF4225	141	262	5.08e-16	Enterobacter cloacae DZ3-3B	NZ_QFLO01000033.1	23804	24622	-	WP_038983512.1	82-242: pfam13988 (DUF4225, Protein of unknown function (DUF4225).)		2 0 i116-140o200-218i	272	WP_013098689.1	1-237: COG1811 (YqgA, Uncharacterized membrane protein YqgA, affects biofilm formation [Function unknown].)		6 0 o6-26i38-69o105-124i145-173o179-201i213-235o	237	518	WP_038983510.1			2 0 i44-63o69-92i	108	-23	WP_129253544.1	1-711: PRK13578 (PRK13578, ornithine decarboxylase; Provisional)		0 0 o	711	1414	WP_038983508.1	119-445: COG0642 (BaeS, Signal transduction histidine kinase [Signal transduction mechanisms].); 478-577: cd00156 (REC, phosphoacceptor receiver (REC) domain of response regulators (RRs) and pseudo response regulators (PRRs).)		6 0 i28-50o56-73i93-115o121-139i146-165o171-190i	595	550					0	0	WP_013098693.1	7-203: COG2197 (CitB, DNA-binding response regulator, NarL/FixJ family, contains REC and HTH domains [Signal transduction mechanisms, Transcription].)		0 0 o	210	2334					0	0	WP_013098694.1		Neg: LIPO(Sec/SPII) (Pr: 0.999), Pos: LIPO(Sec/SPII) (Pr: 0.998)	0 Y n5-15c19/20o	104	3142
1863	https://www.ncbi.nlm.nih.gov/nuccore/NZ_QWFQ01000005.1?report=graph&from=60869&to=61687	DUF4225	141	262	4.74e-16	Enterobacter cloacae CC90	NZ_QWFQ01000005.1	60869	61687	+	WP_014833243.1	82-242: pfam13988 (DUF4225, Protein of unknown function (DUF4225).)		2 0 i116-140o200-218i	272	WP_038420566.1	1-237: COG1811 (YqgA, Uncharacterized membrane protein YqgA, affects biofilm formation [Function unknown].)		6 0 o6-26i38-69o105-124i145-173o179-201i213-235o	237	518	WP_038983510.1			2 0 i44-63o69-92i	108	-23	WP_149896629.1	1-711: PRK13578 (PRK13578, ornithine decarboxylase; Provisional)		0 0 o	711	1414	WP_130626692.1	119-445: COG0642 (BaeS, Signal transduction histidine kinase [Signal transduction mechanisms].); 478-577: cd00156 (REC, phosphoacceptor receiver (REC) domain of response regulators (RRs) and pseudo response regulators (PRRs).)		6 0 i28-50o56-73i93-115o121-139i146-165o171-190i	595	550	WP_013098687.1	6-226: COG4565 (CitB, Response regulator of citrate/malate metabolism [Transcription, Signal transduction mechanisms].)		0 0 o	230	3648	WP_013098693.1	7-203: COG2197 (CitB, DNA-binding response regulator, NarL/FixJ family, contains REC and HTH domains [Signal transduction mechanisms, Transcription].)		0 0 o	210	2334	WP_038420564.1	2-526: COG3290 (CitA, Sensor histidine kinase regulating citrate/malate metabolism [Signal transduction mechanisms].)		2 0 i7-30o168-189i	545	4330	WP_013098694.1		Neg: LIPO(Sec/SPII) (Pr: 0.999), Pos: LIPO(Sec/SPII) (Pr: 0.998)	0 Y n5-15c19/20o	104	3142
1864	https://www.ncbi.nlm.nih.gov/nuccore/NZ_QWFP01000004.1?report=graph&from=260920&to=261738	DUF4225	141	262	4.74e-16	Enterobacter cloacae CC81	NZ_QWFP01000004.1	260920	261738	-	WP_014833243.1	82-242: pfam13988 (DUF4225, Protein of unknown function (DUF4225).)		2 0 i116-140o200-218i	272	WP_038420566.1	1-237: COG1811 (YqgA, Uncharacterized membrane protein YqgA, affects biofilm formation [Function unknown].)		6 0 o6-26i38-69o105-124i145-173o179-201i213-235o	237	518	WP_038983510.1			2 0 i44-63o69-92i	108	-23	WP_149896629.1	1-711: PRK13578 (PRK13578, ornithine decarboxylase; Provisional)		0 0 o	711	1414	WP_130626692.1	119-445: COG0642 (BaeS, Signal transduction histidine kinase [Signal transduction mechanisms].); 478-577: cd00156 (REC, phosphoacceptor receiver (REC) domain of response regulators (RRs) and pseudo response regulators (PRRs).)		6 0 i28-50o56-73i93-115o121-139i146-165o171-190i	595	550	WP_013098687.1	6-226: COG4565 (CitB, Response regulator of citrate/malate metabolism [Transcription, Signal transduction mechanisms].)		0 0 o	230	3648	WP_013098693.1	7-203: COG2197 (CitB, DNA-binding response regulator, NarL/FixJ family, contains REC and HTH domains [Signal transduction mechanisms, Transcription].)		0 0 o	210	2334	WP_038420564.1	2-526: COG3290 (CitA, Sensor histidine kinase regulating citrate/malate metabolism [Signal transduction mechanisms].)		2 0 i7-30o168-189i	545	4330	WP_013098694.1		Neg: LIPO(Sec/SPII) (Pr: 0.999), Pos: LIPO(Sec/SPII) (Pr: 0.998)	0 Y n5-15c19/20o	104	3142
1865	https://www.ncbi.nlm.nih.gov/nuccore/NZ_QWFO01000003.1?report=graph&from=260924&to=261742	DUF4225	141	262	4.74e-16	Enterobacter cloacae CC80	NZ_QWFO01000003.1	260924	261742	-	WP_014833243.1	82-242: pfam13988 (DUF4225, Protein of unknown function (DUF4225).)		2 0 i116-140o200-218i	272	WP_038420566.1	1-237: COG1811 (YqgA, Uncharacterized membrane protein YqgA, affects biofilm formation [Function unknown].)		6 0 o6-26i38-69o105-124i145-173o179-201i213-235o	237	518	WP_038983510.1			2 0 i44-63o69-92i	108	-23	WP_149896629.1	1-711: PRK13578 (PRK13578, ornithine decarboxylase; Provisional)		0 0 o	711	1414	WP_130626692.1	119-445: COG0642 (BaeS, Signal transduction histidine kinase [Signal transduction mechanisms].); 478-577: cd00156 (REC, phosphoacceptor receiver (REC) domain of response regulators (RRs) and pseudo response regulators (PRRs).)		6 0 i28-50o56-73i93-115o121-139i146-165o171-190i	595	550	WP_013098687.1	6-226: COG4565 (CitB, Response regulator of citrate/malate metabolism [Transcription, Signal transduction mechanisms].)		0 0 o	230	3648	WP_013098693.1	7-203: COG2197 (CitB, DNA-binding response regulator, NarL/FixJ family, contains REC and HTH domains [Signal transduction mechanisms, Transcription].)		0 0 o	210	2334	WP_038420564.1	2-526: COG3290 (CitA, Sensor histidine kinase regulating citrate/malate metabolism [Signal transduction mechanisms].)		2 0 i7-30o168-189i	545	4330	WP_013098694.1		Neg: LIPO(Sec/SPII) (Pr: 0.999), Pos: LIPO(Sec/SPII) (Pr: 0.998)	0 Y n5-15c19/20o	104	3142
1866	https://www.ncbi.nlm.nih.gov/nuccore/NZ_QWFN01000009.1?report=graph&from=110063&to=110881	DUF4225	141	262	4.74e-16	Enterobacter cloacae CC14	NZ_QWFN01000009.1	110063	110881	-	WP_014833243.1	82-242: pfam13988 (DUF4225, Protein of unknown function (DUF4225).)		2 0 i116-140o200-218i	272	WP_038420566.1	1-237: COG1811 (YqgA, Uncharacterized membrane protein YqgA, affects biofilm formation [Function unknown].)		6 0 o6-26i38-69o105-124i145-173o179-201i213-235o	237	518	WP_038983510.1			2 0 i44-63o69-92i	108	-23	WP_149896629.1	1-711: PRK13578 (PRK13578, ornithine decarboxylase; Provisional)		0 0 o	711	1414	WP_130626692.1	119-445: COG0642 (BaeS, Signal transduction histidine kinase [Signal transduction mechanisms].); 478-577: cd00156 (REC, phosphoacceptor receiver (REC) domain of response regulators (RRs) and pseudo response regulators (PRRs).)		6 0 i28-50o56-73i93-115o121-139i146-165o171-190i	595	550	WP_013098687.1	6-226: COG4565 (CitB, Response regulator of citrate/malate metabolism [Transcription, Signal transduction mechanisms].)		0 0 o	230	3648	WP_013098693.1	7-203: COG2197 (CitB, DNA-binding response regulator, NarL/FixJ family, contains REC and HTH domains [Signal transduction mechanisms, Transcription].)		0 0 o	210	2334	WP_038420564.1	2-526: COG3290 (CitA, Sensor histidine kinase regulating citrate/malate metabolism [Signal transduction mechanisms].)		2 0 i7-30o168-189i	545	4330	WP_013098694.1		Neg: LIPO(Sec/SPII) (Pr: 0.999), Pos: LIPO(Sec/SPII) (Pr: 0.998)	0 Y n5-15c19/20o	104	3142
1867	https://www.ncbi.nlm.nih.gov/nuccore/NZ_VWXR01000004.1?report=graph&from=216153&to=216971	DUF4225	141	262	4.74e-16	Enterobacter cloacae SQU-2	NZ_VWXR01000004.1	216153	216971	+	WP_014833243.1	82-242: pfam13988 (DUF4225, Protein of unknown function (DUF4225).)		2 0 i116-140o200-218i	272	WP_150057343.1	1-237: COG1811 (YqgA, Uncharacterized membrane protein YqgA, affects biofilm formation [Function unknown].)		6 0 o6-26i38-69o105-124i145-173o179-201i213-235o	237	518	WP_038983510.1			2 0 i44-63o69-92i	108	-23	WP_150057342.1	1-711: PRK13578 (PRK13578, ornithine decarboxylase; Provisional)		0 0 o	711	1414	WP_150057344.1	119-445: COG0642 (BaeS, Signal transduction histidine kinase [Signal transduction mechanisms].); 478-577: cd00156 (REC, phosphoacceptor receiver (REC) domain of response regulators (RRs) and pseudo response regulators (PRRs).)		6 0 i28-50o56-73i93-115o121-139i146-165o171-190i	595	550	WP_013098687.1	6-226: COG4565 (CitB, Response regulator of citrate/malate metabolism [Transcription, Signal transduction mechanisms].)		0 0 o	230	3648	WP_013098693.1	7-203: COG2197 (CitB, DNA-binding response regulator, NarL/FixJ family, contains REC and HTH domains [Signal transduction mechanisms, Transcription].)		0 0 o	210	2334	WP_038420564.1	2-526: COG3290 (CitA, Sensor histidine kinase regulating citrate/malate metabolism [Signal transduction mechanisms].)		2 0 i7-30o168-189i	545	4330	WP_013098694.1		Neg: LIPO(Sec/SPII) (Pr: 0.999), Pos: LIPO(Sec/SPII) (Pr: 0.998)	0 Y n5-15c19/20o	104	3142
1868	https://www.ncbi.nlm.nih.gov/nuccore/NZ_CP046116.1?report=graph&from=4153304&to=4154122	DUF4225	141	262	5.08e-16	Enterobacter cloacae CBG15936	NZ_CP046116.1	4153304	4154122	+	WP_038983512.1	82-242: pfam13988 (DUF4225, Protein of unknown function (DUF4225).)		2 0 i116-140o200-218i	272	WP_013098689.1	1-237: COG1811 (YqgA, Uncharacterized membrane protein YqgA, affects biofilm formation [Function unknown].)		6 0 o6-26i38-69o105-124i145-173o179-201i213-235o	237	518	WP_038983510.1			2 0 i44-63o69-92i	108	-23	WP_129253544.1	1-711: PRK13578 (PRK13578, ornithine decarboxylase; Provisional)		0 0 o	711	1414	WP_038983508.1	119-445: COG0642 (BaeS, Signal transduction histidine kinase [Signal transduction mechanisms].); 478-577: cd00156 (REC, phosphoacceptor receiver (REC) domain of response regulators (RRs) and pseudo response regulators (PRRs).)		6 0 i28-50o56-73i93-115o121-139i146-165o171-190i	595	550	WP_230210010.1	11-339: NF033591 (transpos_IS4_2, IS4 family transposase.)		1 0 o284-301i	363	3753	WP_013098693.1	7-203: COG2197 (CitB, DNA-binding response regulator, NarL/FixJ family, contains REC and HTH domains [Signal transduction mechanisms, Transcription].)		0 0 o	210	2334	WP_154694008.1	6-226: COG4565 (CitB, Response regulator of citrate/malate metabolism [Transcription, Signal transduction mechanisms].)		0 0 o	230	4892	WP_013098694.1		Neg: LIPO(Sec/SPII) (Pr: 0.999), Pos: LIPO(Sec/SPII) (Pr: 0.998)	0 Y n5-15c19/20o	104	3142
1869	https://www.ncbi.nlm.nih.gov/nuccore/NZ_WNXG01000097.1?report=graph&from=36153&to=36971	DUF4225	141	262	4.65e-16	Enterobacter cloacae ENT385	NZ_WNXG01000097.1	36153	36971	-	WP_058650707.1	82-242: pfam13988 (DUF4225, Protein of unknown function (DUF4225).)		2 0 i116-140o200-218i	272	WP_230963092.1	1-224: COG1811 (YqgA, Uncharacterized membrane protein YqgA, affects biofilm formation [Function unknown].)		6 0 o20-38i45-62o92-111i132-160o166-188i200-222o	224	518	WP_058684871.1			2 0 i44-63o69-92i	108	-23	WP_058650706.1	1-711: PRK13578 (PRK13578, ornithine decarboxylase; Provisional)		0 0 o	711	1414	WP_058650708.1	119-445: COG0642 (BaeS, Signal transduction histidine kinase [Signal transduction mechanisms].); 478-577: cd00156 (REC, phosphoacceptor receiver (REC) domain of response regulators (RRs) and pseudo response regulators (PRRs).)		6 0 i28-50o56-73i93-115o121-139i146-165o171-190i	595	550	WP_014833240.1	6-226: COG4565 (CitB, Response regulator of citrate/malate metabolism [Transcription, Signal transduction mechanisms].)		0 0 o	230	3604	WP_013098693.1	7-203: COG2197 (CitB, DNA-binding response regulator, NarL/FixJ family, contains REC and HTH domains [Signal transduction mechanisms, Transcription].)		0 0 o	210	2334	WP_058650705.1	2-526: COG3290 (CitA, Sensor histidine kinase regulating citrate/malate metabolism [Signal transduction mechanisms].)		2 0 i7-30o168-189i	545	4286	WP_013098694.1		Neg: LIPO(Sec/SPII) (Pr: 0.999), Pos: LIPO(Sec/SPII) (Pr: 0.998)	0 Y n5-15c19/20o	104	3142
1870	https://www.ncbi.nlm.nih.gov/nuccore/NZ_SWFW01000036.1?report=graph&from=43747&to=44565	DUF4225	141	262	4.65e-16	Enterobacter cloacae C2-08	NZ_SWFW01000036.1	43747	44565	-	WP_058650707.1	82-242: pfam13988 (DUF4225, Protein of unknown function (DUF4225).)		2 0 i116-140o200-218i	272	WP_230963092.1	1-224: COG1811 (YqgA, Uncharacterized membrane protein YqgA, affects biofilm formation [Function unknown].)		6 0 o20-38i45-62o92-111i132-160o166-188i200-222o	224	518	WP_058684871.1			2 0 i44-63o69-92i	108	-23	WP_058650706.1	1-711: PRK13578 (PRK13578, ornithine decarboxylase; Provisional)		0 0 o	711	1414	WP_171847380.1	119-445: COG0642 (BaeS, Signal transduction histidine kinase [Signal transduction mechanisms].); 478-577: cd00156 (REC, phosphoacceptor receiver (REC) domain of response regulators (RRs) and pseudo response regulators (PRRs).)		6 0 i28-50o56-73i93-115o121-139i146-165o171-190i	595	550	WP_014833240.1	6-226: COG4565 (CitB, Response regulator of citrate/malate metabolism [Transcription, Signal transduction mechanisms].)		0 0 o	230	3604	WP_013098693.1	7-203: COG2197 (CitB, DNA-binding response regulator, NarL/FixJ family, contains REC and HTH domains [Signal transduction mechanisms, Transcription].)		0 0 o	210	2334	WP_058650705.1	2-526: COG3290 (CitA, Sensor histidine kinase regulating citrate/malate metabolism [Signal transduction mechanisms].)		2 0 i7-30o168-189i	545	4286	WP_013098694.1		Neg: LIPO(Sec/SPII) (Pr: 0.999), Pos: LIPO(Sec/SPII) (Pr: 0.998)	0 Y n5-15c19/20o	104	3142
1871	https://www.ncbi.nlm.nih.gov/nuccore/NZ_SWGA01000004.1?report=graph&from=240227&to=241045	DUF4225	141	262	4.65e-16	Enterobacter cloacae C1-107	NZ_SWGA01000004.1	240227	241045	+	WP_058650707.1	82-242: pfam13988 (DUF4225, Protein of unknown function (DUF4225).)		2 0 i116-140o200-218i	272	WP_230963092.1	1-224: COG1811 (YqgA, Uncharacterized membrane protein YqgA, affects biofilm formation [Function unknown].)		6 0 o20-38i45-62o92-111i132-160o166-188i200-222o	224	518	WP_058684871.1			2 0 i44-63o69-92i	108	-23	WP_058650706.1	1-711: PRK13578 (PRK13578, ornithine decarboxylase; Provisional)		0 0 o	711	1414	WP_171847380.1	119-445: COG0642 (BaeS, Signal transduction histidine kinase [Signal transduction mechanisms].); 478-577: cd00156 (REC, phosphoacceptor receiver (REC) domain of response regulators (RRs) and pseudo response regulators (PRRs).)		6 0 i28-50o56-73i93-115o121-139i146-165o171-190i	595	550	WP_014833240.1	6-226: COG4565 (CitB, Response regulator of citrate/malate metabolism [Transcription, Signal transduction mechanisms].)		0 0 o	230	3604	WP_013098693.1	7-203: COG2197 (CitB, DNA-binding response regulator, NarL/FixJ family, contains REC and HTH domains [Signal transduction mechanisms, Transcription].)		0 0 o	210	2334	WP_058650705.1	2-526: COG3290 (CitA, Sensor histidine kinase regulating citrate/malate metabolism [Signal transduction mechanisms].)		2 0 i7-30o168-189i	545	4286	WP_013098694.1		Neg: LIPO(Sec/SPII) (Pr: 0.999), Pos: LIPO(Sec/SPII) (Pr: 0.998)	0 Y n5-15c19/20o	104	3142
1872	https://www.ncbi.nlm.nih.gov/nuccore/NZ_SWHT01000022.1?report=graph&from=240200&to=241018	DUF4225	141	262	4.65e-16	Enterobacter cloacae C3-63	NZ_SWHT01000022.1	240200	241018	+	WP_058650707.1	82-242: pfam13988 (DUF4225, Protein of unknown function (DUF4225).)		2 0 i116-140o200-218i	272	WP_230963092.1	1-224: COG1811 (YqgA, Uncharacterized membrane protein YqgA, affects biofilm formation [Function unknown].)		6 0 o20-38i45-62o92-111i132-160o166-188i200-222o	224	518	WP_058684871.1			2 0 i44-63o69-92i	108	-23	WP_058650706.1	1-711: PRK13578 (PRK13578, ornithine decarboxylase; Provisional)		0 0 o	711	1414	WP_171847380.1	119-445: COG0642 (BaeS, Signal transduction histidine kinase [Signal transduction mechanisms].); 478-577: cd00156 (REC, phosphoacceptor receiver (REC) domain of response regulators (RRs) and pseudo response regulators (PRRs).)		6 0 i28-50o56-73i93-115o121-139i146-165o171-190i	595	550	WP_014833240.1	6-226: COG4565 (CitB, Response regulator of citrate/malate metabolism [Transcription, Signal transduction mechanisms].)		0 0 o	230	3604	WP_013098693.1	7-203: COG2197 (CitB, DNA-binding response regulator, NarL/FixJ family, contains REC and HTH domains [Signal transduction mechanisms, Transcription].)		0 0 o	210	2334	WP_058650705.1	2-526: COG3290 (CitA, Sensor histidine kinase regulating citrate/malate metabolism [Signal transduction mechanisms].)		2 0 i7-30o168-189i	545	4286	WP_013098694.1		Neg: LIPO(Sec/SPII) (Pr: 0.999), Pos: LIPO(Sec/SPII) (Pr: 0.998)	0 Y n5-15c19/20o	104	3142
1873	https://www.ncbi.nlm.nih.gov/nuccore/NZ_SWHU01000004.1?report=graph&from=240119&to=240937	DUF4225	141	262	4.65e-16	Enterobacter cloacae C1-151	NZ_SWHU01000004.1	240119	240937	+	WP_058650707.1	82-242: pfam13988 (DUF4225, Protein of unknown function (DUF4225).)		2 0 i116-140o200-218i	272	WP_230963092.1	1-224: COG1811 (YqgA, Uncharacterized membrane protein YqgA, affects biofilm formation [Function unknown].)		6 0 o20-38i45-62o92-111i132-160o166-188i200-222o	224	518	WP_058684871.1			2 0 i44-63o69-92i	108	-23	WP_058650706.1	1-711: PRK13578 (PRK13578, ornithine decarboxylase; Provisional)		0 0 o	711	1414	WP_171847380.1	119-445: COG0642 (BaeS, Signal transduction histidine kinase [Signal transduction mechanisms].); 478-577: cd00156 (REC, phosphoacceptor receiver (REC) domain of response regulators (RRs) and pseudo response regulators (PRRs).)		6 0 i28-50o56-73i93-115o121-139i146-165o171-190i	595	550	WP_014833240.1	6-226: COG4565 (CitB, Response regulator of citrate/malate metabolism [Transcription, Signal transduction mechanisms].)		0 0 o	230	3604	WP_013098693.1	7-203: COG2197 (CitB, DNA-binding response regulator, NarL/FixJ family, contains REC and HTH domains [Signal transduction mechanisms, Transcription].)		0 0 o	210	2334	WP_058650705.1	2-526: COG3290 (CitA, Sensor histidine kinase regulating citrate/malate metabolism [Signal transduction mechanisms].)		2 0 i7-30o168-189i	545	4286	WP_013098694.1		Neg: LIPO(Sec/SPII) (Pr: 0.999), Pos: LIPO(Sec/SPII) (Pr: 0.998)	0 Y n5-15c19/20o	104	3142
1874	https://www.ncbi.nlm.nih.gov/nuccore/NZ_JABXOS010000001.1?report=graph&from=1244379&to=1245197	DUF4225	141	262	4.74e-16	Enterobacter cloacae RHBSTW-01078	NZ_JABXOS010000001.1	1244379	1245197	-	WP_014833243.1	82-242: pfam13988 (DUF4225, Protein of unknown function (DUF4225).)		2 0 i116-140o200-218i	272	WP_230863288.1	1-224: COG1811 (YqgA, Uncharacterized membrane protein YqgA, affects biofilm formation [Function unknown].)		6 0 o20-38i45-62o92-111i132-160o166-188i200-222o	224	518	WP_014833244.1			2 0 i44-63o69-92i	108	-23	WP_046888622.1	1-711: PRK13578 (PRK13578, ornithine decarboxylase; Provisional)		0 0 o	711	1413	WP_014833245.1	119-445: COG0642 (BaeS, Signal transduction histidine kinase [Signal transduction mechanisms].); 478-577: cd00156 (REC, phosphoacceptor receiver (REC) domain of response regulators (RRs) and pseudo response regulators (PRRs).)		6 0 i28-50o56-73i93-115o121-139i146-165o171-190i	595	553	WP_118283380.1	6-226: COG4565 (CitB, Response regulator of citrate/malate metabolism [Transcription, Signal transduction mechanisms].)		0 0 o	230	3603	WP_013098693.1	7-203: COG2197 (CitB, DNA-binding response regulator, NarL/FixJ family, contains REC and HTH domains [Signal transduction mechanisms, Transcription].)		0 0 o	210	2337	WP_014833239.1	2-526: COG3290 (CitA, Sensor histidine kinase regulating citrate/malate metabolism [Signal transduction mechanisms].)		2 0 i7-30o168-189i	545	4285	WP_013098694.1		Neg: LIPO(Sec/SPII) (Pr: 0.999), Pos: LIPO(Sec/SPII) (Pr: 0.998)	0 Y n5-15c19/20o	104	3145
1875	https://www.ncbi.nlm.nih.gov/nuccore/NZ_JACSEN010000057.1?report=graph&from=368441&to=369259	DUF4225	141	262	4.74e-16	Enterobacter cloacae INTEC_BC6_1.1	NZ_JACSEN010000057.1	368441	369259	-	WP_014833243.1	82-242: pfam13988 (DUF4225, Protein of unknown function (DUF4225).)		2 0 i116-140o200-218i	272	WP_038420566.1	1-237: COG1811 (YqgA, Uncharacterized membrane protein YqgA, affects biofilm formation [Function unknown].)		6 0 o6-26i38-69o105-124i145-173o179-201i213-235o	237	518	WP_038983510.1			2 0 i44-63o69-92i	108	-23	WP_023621449.1	1-711: PRK13578 (PRK13578, ornithine decarboxylase; Provisional)		0 0 o	711	1414	WP_130626692.1	119-445: COG0642 (BaeS, Signal transduction histidine kinase [Signal transduction mechanisms].); 478-577: cd00156 (REC, phosphoacceptor receiver (REC) domain of response regulators (RRs) and pseudo response regulators (PRRs).)		6 0 i28-50o56-73i93-115o121-139i146-165o171-190i	595	550	WP_013098687.1	6-226: COG4565 (CitB, Response regulator of citrate/malate metabolism [Transcription, Signal transduction mechanisms].)		0 0 o	230	3648	WP_013098693.1	7-203: COG2197 (CitB, DNA-binding response regulator, NarL/FixJ family, contains REC and HTH domains [Signal transduction mechanisms, Transcription].)		0 0 o	210	2334	WP_038420564.1	2-526: COG3290 (CitA, Sensor histidine kinase regulating citrate/malate metabolism [Signal transduction mechanisms].)		2 0 i7-30o168-189i	545	4330	WP_013098694.1		Neg: LIPO(Sec/SPII) (Pr: 0.999), Pos: LIPO(Sec/SPII) (Pr: 0.998)	0 Y n5-15c19/20o	104	3142
1876	https://www.ncbi.nlm.nih.gov/nuccore/NZ_JACZMS010000003.1?report=graph&from=355294&to=356112	DUF4225	141	262	4.74e-16	Enterobacter cloacae HEC_1	NZ_JACZMS010000003.1	355294	356112	+	WP_014833243.1	82-242: pfam13988 (DUF4225, Protein of unknown function (DUF4225).)		2 0 i116-140o200-218i	272	WP_153907532.1	1-225: COG1811 (YqgA, Uncharacterized membrane protein YqgA, affects biofilm formation [Function unknown].)		6 0 o20-39i46-63o93-112i133-161o167-189i201-223o	225	518	WP_014833244.1			2 0 i44-63o69-92i	108	-23	WP_192544625.1	1-711: PRK13578 (PRK13578, ornithine decarboxylase; Provisional)		0 0 o	711	1413	WP_192544626.1	119-445: COG0642 (BaeS, Signal transduction histidine kinase [Signal transduction mechanisms].); 478-577: cd00156 (REC, phosphoacceptor receiver (REC) domain of response regulators (RRs) and pseudo response regulators (PRRs).)		6 0 i28-50o56-73i93-115o121-139i146-165o171-190i	595	553	WP_014833240.1	6-226: COG4565 (CitB, Response regulator of citrate/malate metabolism [Transcription, Signal transduction mechanisms].)		0 0 o	230	3603	WP_013098693.1	7-203: COG2197 (CitB, DNA-binding response regulator, NarL/FixJ family, contains REC and HTH domains [Signal transduction mechanisms, Transcription].)		0 0 o	210	2337	WP_014833239.1	2-526: COG3290 (CitA, Sensor histidine kinase regulating citrate/malate metabolism [Signal transduction mechanisms].)		2 0 i7-30o168-189i	545	4285	WP_013098694.1		Neg: LIPO(Sec/SPII) (Pr: 0.999), Pos: LIPO(Sec/SPII) (Pr: 0.998)	0 Y n5-15c19/20o	104	3145
1877	https://www.ncbi.nlm.nih.gov/nuccore/NZ_JACOJF010000001.1?report=graph&from=577760&to=578578	DUF4225	141	262	4.74e-16	Enterobacter cloacae UCI162	NZ_JACOJF010000001.1	577760	578578	-	WP_014833243.1	82-242: pfam13988 (DUF4225, Protein of unknown function (DUF4225).)		2 0 i116-140o200-218i	272	WP_226842836.1	1-225: COG1811 (YqgA, Uncharacterized membrane protein YqgA, affects biofilm formation [Function unknown].)		6 0 o20-39i46-63o93-112i133-161o167-189i201-223o	225	518	WP_038983510.1			2 0 i44-63o69-92i	108	-23	WP_023621449.1	1-711: PRK13578 (PRK13578, ornithine decarboxylase; Provisional)		0 0 o	711	1414	WP_130626692.1	119-445: COG0642 (BaeS, Signal transduction histidine kinase [Signal transduction mechanisms].); 478-577: cd00156 (REC, phosphoacceptor receiver (REC) domain of response regulators (RRs) and pseudo response regulators (PRRs).)		6 0 i28-50o56-73i93-115o121-139i146-165o171-190i	595	550	WP_013098687.1	6-226: COG4565 (CitB, Response regulator of citrate/malate metabolism [Transcription, Signal transduction mechanisms].)		0 0 o	230	3648	WP_193144313.1	7-203: COG2197 (CitB, DNA-binding response regulator, NarL/FixJ family, contains REC and HTH domains [Signal transduction mechanisms, Transcription].)		0 0 o	210	2334	WP_038420564.1	2-526: COG3290 (CitA, Sensor histidine kinase regulating citrate/malate metabolism [Signal transduction mechanisms].)		2 0 i7-30o168-189i	545	4330	WP_013098694.1		Neg: LIPO(Sec/SPII) (Pr: 0.999), Pos: LIPO(Sec/SPII) (Pr: 0.998)	0 Y n5-15c19/20o	104	3142
1878	https://www.ncbi.nlm.nih.gov/nuccore/NZ_CP045487.1?report=graph&from=4152405&to=4153223	DUF4225	141	262	4.74e-16	Enterobacter cloacae 14240244101	NZ_CP045487.1	4152405	4153223	+	WP_014833243.1	82-242: pfam13988 (DUF4225, Protein of unknown function (DUF4225).)		2 0 i116-140o200-218i	272	WP_014833242.1	1-237: COG1811 (YqgA, Uncharacterized membrane protein YqgA, affects biofilm formation [Function unknown].)		6 0 o6-26i38-69o105-124i145-173o179-201i213-235o	237	518	WP_014833244.1			2 0 i44-63o69-92i	108	-23	WP_203461565.1	1-711: PRK13578 (PRK13578, ornithine decarboxylase; Provisional)		0 0 o	711	1413	WP_046888624.1	119-445: COG0642 (BaeS, Signal transduction histidine kinase [Signal transduction mechanisms].); 478-577: cd00156 (REC, phosphoacceptor receiver (REC) domain of response regulators (RRs) and pseudo response regulators (PRRs).)		6 0 i28-50o56-73i93-115o121-139i146-165o171-190i	595	553	WP_014833240.1	6-226: COG4565 (CitB, Response regulator of citrate/malate metabolism [Transcription, Signal transduction mechanisms].)		0 0 o	230	4036	WP_013098693.1	7-203: COG2197 (CitB, DNA-binding response regulator, NarL/FixJ family, contains REC and HTH domains [Signal transduction mechanisms, Transcription].)		0 0 o	210	2337	WP_046888620.1	2-526: COG3290 (CitA, Sensor histidine kinase regulating citrate/malate metabolism [Signal transduction mechanisms].)		2 0 i7-30o168-189i	545	4718	WP_013098694.1		Neg: LIPO(Sec/SPII) (Pr: 0.999), Pos: LIPO(Sec/SPII) (Pr: 0.998)	0 Y n5-15c19/20o	104	3145
1879	https://www.ncbi.nlm.nih.gov/nuccore/NZ_CP078539.1?report=graph&from=4153304&to=4154122	DUF4225	141	262	4.74e-16	Enterobacter cloacae Colony350	NZ_CP078539.1	4153304	4154122	+	WP_014833243.1	82-242: pfam13988 (DUF4225, Protein of unknown function (DUF4225).)		2 0 i116-140o200-218i	272	WP_013098689.1	1-237: COG1811 (YqgA, Uncharacterized membrane protein YqgA, affects biofilm formation [Function unknown].)		6 0 o6-26i38-69o105-124i145-173o179-201i213-235o	237	518	WP_038983510.1			2 0 i44-63o69-92i	108	-23	WP_218656125.1	1-709: PRK13578 (PRK13578, ornithine decarboxylase; Provisional)		0 0 o	709	1414	WP_218656126.1	119-445: COG0642 (BaeS, Signal transduction histidine kinase [Signal transduction mechanisms].); 478-577: cd00156 (REC, phosphoacceptor receiver (REC) domain of response regulators (RRs) and pseudo response regulators (PRRs).)		6 0 i28-50o56-73i93-115o121-139i146-165o171-190i	595	550	WP_154693946.1	39-367: NF033591 (transpos_IS4_2, IS4 family transposase.)		1 0 o312-329i	391	3669	WP_013098693.1	7-203: COG2197 (CitB, DNA-binding response regulator, NarL/FixJ family, contains REC and HTH domains [Signal transduction mechanisms, Transcription].)		0 0 o	210	2334	WP_218656124.1	6-226: COG4565 (CitB, Response regulator of citrate/malate metabolism [Transcription, Signal transduction mechanisms].)		0 0 o	244	4850	WP_013098694.1		Neg: LIPO(Sec/SPII) (Pr: 0.999), Pos: LIPO(Sec/SPII) (Pr: 0.998)	0 Y n5-15c19/20o	104	3142
1880	https://www.ncbi.nlm.nih.gov/nuccore/NZ_CP078540.1?report=graph&from=4153304&to=4154122	DUF4225	141	262	9.92e-16	Enterobacter cloacae Colony340	NZ_CP078540.1	4153304	4154122	+	WP_218664677.1	82-242: pfam13988 (DUF4225, Protein of unknown function (DUF4225).)		2 0 i116-140o200-218i	272	WP_013098689.1	1-237: COG1811 (YqgA, Uncharacterized membrane protein YqgA, affects biofilm formation [Function unknown].)		6 0 o6-26i38-69o105-124i145-173o179-201i213-235o	237	518	WP_038983510.1			2 0 i44-63o69-92i	108	-23	WP_129253544.1	1-711: PRK13578 (PRK13578, ornithine decarboxylase; Provisional)		0 0 o	711	1414	WP_058650708.1	119-445: COG0642 (BaeS, Signal transduction histidine kinase [Signal transduction mechanisms].); 478-577: cd00156 (REC, phosphoacceptor receiver (REC) domain of response regulators (RRs) and pseudo response regulators (PRRs).)		6 0 i28-50o56-73i93-115o121-139i146-165o171-190i	595	550	WP_154693946.1	39-367: NF033591 (transpos_IS4_2, IS4 family transposase.)		1 0 o312-329i	391	3669	WP_013098693.1	7-203: COG2197 (CitB, DNA-binding response regulator, NarL/FixJ family, contains REC and HTH domains [Signal transduction mechanisms, Transcription].)		0 0 o	210	2334	WP_148791259.1	6-226: COG4565 (CitB, Response regulator of citrate/malate metabolism [Transcription, Signal transduction mechanisms].)		0 0 o	230	4892	WP_013098694.1		Neg: LIPO(Sec/SPII) (Pr: 0.999), Pos: LIPO(Sec/SPII) (Pr: 0.998)	0 Y n5-15c19/20o	104	3142
1881	https://www.ncbi.nlm.nih.gov/nuccore/NZ_CP081292.1?report=graph&from=4153304&to=4154122	DUF4225	141	262	4.74e-16	Enterobacter cloacae Colony187	NZ_CP081292.1	4153304	4154122	+	WP_014833243.1	82-242: pfam13988 (DUF4225, Protein of unknown function (DUF4225).)		2 0 i116-140o200-218i	272	WP_014833242.1	1-237: COG1811 (YqgA, Uncharacterized membrane protein YqgA, affects biofilm formation [Function unknown].)		6 0 o6-26i38-69o105-124i145-173o179-201i213-235o	237	518	WP_014833244.1			2 0 i44-63o69-92i	108	-23	WP_050860605.1	1-711: PRK13578 (PRK13578, ornithine decarboxylase; Provisional)		0 0 o	711	1414	WP_083020664.1	119-445: COG0642 (BaeS, Signal transduction histidine kinase [Signal transduction mechanisms].); 478-577: cd00156 (REC, phosphoacceptor receiver (REC) domain of response regulators (RRs) and pseudo response regulators (PRRs).)		6 0 i28-50o56-73i93-115o121-139i146-165o171-190i	595	550	WP_014833240.1	6-226: COG4565 (CitB, Response regulator of citrate/malate metabolism [Transcription, Signal transduction mechanisms].)		0 0 o	230	4892	WP_013098693.1	7-203: COG2197 (CitB, DNA-binding response regulator, NarL/FixJ family, contains REC and HTH domains [Signal transduction mechanisms, Transcription].)		0 0 o	210	2334	WP_221345787.1	2-526: COG3290 (CitA, Sensor histidine kinase regulating citrate/malate metabolism [Signal transduction mechanisms].)		2 0 i7-30o168-189i	545	5574	WP_013098694.1		Neg: LIPO(Sec/SPII) (Pr: 0.999), Pos: LIPO(Sec/SPII) (Pr: 0.998)	0 Y n5-15c19/20o	104	3142
1882	https://www.ncbi.nlm.nih.gov/nuccore/NZ_BQGB01000023.1?report=graph&from=49341&to=50159	DUF4225	141	262	4.19e-17	Enterobacter cloacae TUM16655	NZ_BQGB01000023.1	49341	50159	+	WP_023326053.1	80-242: pfam13988 (DUF4225, Protein of unknown function (DUF4225).)		2 0 i116-140o200-218i	272	WP_047749359.1	1-237: COG1811 (YqgA, Uncharacterized membrane protein YqgA, affects biofilm formation [Function unknown].)		8 0 o6-22i34-51o57-75i105-124o136-159i166-183o189-208i215-235o	237	714	WP_047749354.1			2 0 i44-63o69-92i	108	-23	WP_045355628.1	1-711: PRK13578 (PRK13578, ornithine decarboxylase; Provisional)		0 0 o	711	1609	WP_045356022.1	119-445: COG0642 (BaeS, Signal transduction histidine kinase [Signal transduction mechanisms].); 478-577: cd00156 (REC, phosphoacceptor receiver (REC) domain of response regulators (RRs) and pseudo response regulators (PRRs).)		6 0 i28-50o56-73i93-115o121-139i146-166o172-190i	595	705	WP_045355627.1	6-226: COG4565 (CitB, Response regulator of citrate/malate metabolism [Transcription, Signal transduction mechanisms].)		0 0 o	230	3852	WP_045356023.1	7-203: COG2197 (CitB, DNA-binding response regulator, NarL/FixJ family, contains REC and HTH domains [Signal transduction mechanisms, Transcription].)		0 0 o	210	2489	WP_045355626.1	2-526: COG3290 (CitA, Sensor histidine kinase regulating citrate/malate metabolism [Signal transduction mechanisms].)		3 0 o6-30i140-157o169-189i	541	4534	WP_028014394.1		Neg: LIPO(Sec/SPII) (Pr: 0.999), Pos: LIPO(Sec/SPII) (Pr: 0.997)	0 Y n5-15c19/20o	104	3297
1883	https://www.ncbi.nlm.nih.gov/nuccore/NZ_JAJSXK010000003.1?report=graph&from=335456&to=336274	DUF4225	141	262	9.45e-17	Enterobacter cloacae S18121600014	NZ_JAJSXK010000003.1	335456	336274	-	WP_233002822.1	80-242: pfam13988 (DUF4225, Protein of unknown function (DUF4225).)		2 0 i116-140o200-218i	272	WP_233002823.1	1-237: COG1811 (YqgA, Uncharacterized membrane protein YqgA, affects biofilm formation [Function unknown].)		6 0 o6-26i38-69o105-124i145-173o179-201i213-235o	237	530	WP_071995311.1			2 0 i44-63o69-92i	108	-23	WP_233002824.1	1-711: PRK13578 (PRK13578, ornithine decarboxylase; Provisional)		0 0 o	711	1425	WP_233002821.1	119-445: COG0642 (BaeS, Signal transduction histidine kinase [Signal transduction mechanisms].); 478-577: cd00156 (REC, phosphoacceptor receiver (REC) domain of response regulators (RRs) and pseudo response regulators (PRRs).)		6 0 i28-47o53-73i93-115o121-139i146-165o171-190i	595	555	WP_163329660.1	6-226: COG4565 (CitB, Response regulator of citrate/malate metabolism [Transcription, Signal transduction mechanisms].)		0 0 o	230	3622	WP_233002820.1	7-203: COG2197 (CitB, DNA-binding response regulator, NarL/FixJ family, contains REC and HTH domains [Signal transduction mechanisms, Transcription].)		0 0 o	210	2339	WP_166712333.1	2-526: COG3290 (CitA, Sensor histidine kinase regulating citrate/malate metabolism [Signal transduction mechanisms].)		2 0 i7-30o168-189i	541	4304	WP_028014394.1		Neg: LIPO(Sec/SPII) (Pr: 0.999), Pos: LIPO(Sec/SPII) (Pr: 0.997)	0 Y n5-15c19/20o	104	3147
1884	https://www.ncbi.nlm.nih.gov/nuccore/NZ_JAJSSO010000001.1?report=graph&from=339060&to=339878	DUF4225	141	262	4.79e-16	Enterobacter cloacae S3.-1-3	NZ_JAJSSO010000001.1	339060	339878	-	WP_232943055.1	82-242: pfam13988 (DUF4225, Protein of unknown function (DUF4225).)		2 0 i116-140o200-218i	272	WP_014833242.1	1-237: COG1811 (YqgA, Uncharacterized membrane protein YqgA, affects biofilm formation [Function unknown].)		6 0 o6-26i38-69o105-124i145-173o179-201i213-235o	237	518	WP_014833244.1			2 0 i44-63o69-92i	108	-23	WP_232943056.1	1-711: PRK13578 (PRK13578, ornithine decarboxylase; Provisional)		0 0 o	711	1413	WP_232943054.1	119-445: COG0642 (BaeS, Signal transduction histidine kinase [Signal transduction mechanisms].); 478-577: cd00156 (REC, phosphoacceptor receiver (REC) domain of response regulators (RRs) and pseudo response regulators (PRRs).)		6 0 i28-50o56-73i93-115o121-139i146-165o171-190i	595	553	WP_118283380.1	6-226: COG4565 (CitB, Response regulator of citrate/malate metabolism [Transcription, Signal transduction mechanisms].)		0 0 o	230	3603	WP_046888625.1	7-203: COG2197 (CitB, DNA-binding response regulator, NarL/FixJ family, contains REC and HTH domains [Signal transduction mechanisms, Transcription].)		0 0 o	210	2337	WP_014833239.1	2-526: COG3290 (CitA, Sensor histidine kinase regulating citrate/malate metabolism [Signal transduction mechanisms].)		2 0 i7-30o168-189i	545	4285	WP_013098694.1		Neg: LIPO(Sec/SPII) (Pr: 0.999), Pos: LIPO(Sec/SPII) (Pr: 0.998)	0 Y n5-15c19/20o	104	3145
1885	https://www.ncbi.nlm.nih.gov/nuccore/NZ_JAJAPT010000004.1?report=graph&from=117426&to=118244	DUF4225	141	262	4.98e-16	Enterobacter cloacae ECH26	NZ_JAJAPT010000004.1	117426	118244	-	WP_236275483.1	82-242: pfam13988 (DUF4225, Protein of unknown function (DUF4225).)		2 0 i116-140o200-218i	272	WP_236275484.1	1-237: COG1811 (YqgA, Uncharacterized membrane protein YqgA, affects biofilm formation [Function unknown].)		6 0 o6-26i38-69o105-124i145-173o179-201i213-235o	237	518	WP_038983510.1			2 0 i44-63o69-92i	108	-23	WP_058684401.1	1-711: PRK13578 (PRK13578, ornithine decarboxylase; Provisional)		0 0 o	711	1414	WP_236275482.1	119-445: COG0642 (BaeS, Signal transduction histidine kinase [Signal transduction mechanisms].); 478-577: cd00156 (REC, phosphoacceptor receiver (REC) domain of response regulators (RRs) and pseudo response regulators (PRRs).)		6 0 i28-50o56-73i93-115o121-139i146-165o171-190i	595	550	WP_236275485.1	6-226: COG4565 (CitB, Response regulator of citrate/malate metabolism [Transcription, Signal transduction mechanisms].)		0 0 o	230	3648	WP_236275481.1	7-203: COG2197 (CitB, DNA-binding response regulator, NarL/FixJ family, contains REC and HTH domains [Signal transduction mechanisms, Transcription].)		0 0 o	210	2334	WP_048970688.1	2-526: COG3290 (CitA, Sensor histidine kinase regulating citrate/malate metabolism [Signal transduction mechanisms].)		2 0 i7-30o168-189i	545	4330	WP_013098694.1		Neg: LIPO(Sec/SPII) (Pr: 0.999), Pos: LIPO(Sec/SPII) (Pr: 0.998)	0 Y n5-15c19/20o	104	3142
1886	https://www.ncbi.nlm.nih.gov/nuccore/NZ_JAKMNO010000033.1?report=graph&from=3736&to=4554	DUF4225	141	262	4.74e-16	Enterobacter cloacae AR1604	NZ_JAKMNO010000033.1	3736	4554	+	WP_014833243.1	82-242: pfam13988 (DUF4225, Protein of unknown function (DUF4225).)		2 0 i116-140o200-218i	272	WP_236653995.1	1-224: COG1811 (YqgA, Uncharacterized membrane protein YqgA, affects biofilm formation [Function unknown].)		6 0 o19-38i45-62o92-111i132-160o166-188i200-222o	224	518	WP_038983510.1			2 0 i44-63o69-92i	108	-23	WP_061771884.1	1-711: PRK13578 (PRK13578, ornithine decarboxylase; Provisional)		0 0 o	711	1414	WP_061771885.1	119-445: COG0642 (BaeS, Signal transduction histidine kinase [Signal transduction mechanisms].); 478-577: cd00156 (REC, phosphoacceptor receiver (REC) domain of response regulators (RRs) and pseudo response regulators (PRRs).)		6 0 i28-50o56-73i93-115o121-139i146-165o171-190i	595	550					0	0	WP_013098693.1	7-203: COG2197 (CitB, DNA-binding response regulator, NarL/FixJ family, contains REC and HTH domains [Signal transduction mechanisms, Transcription].)		0 0 o	210	2334					0	0	WP_013098694.1		Neg: LIPO(Sec/SPII) (Pr: 0.999), Pos: LIPO(Sec/SPII) (Pr: 0.998)	0 Y n5-15c19/20o	104	3142
1887	https://www.ncbi.nlm.nih.gov/nuccore/NZ_JAKMNP010000027.1?report=graph&from=33122&to=33940	DUF4225	141	262	4.74e-16	Enterobacter cloacae AR1708	NZ_JAKMNP010000027.1	33122	33940	-	WP_014833243.1	82-242: pfam13988 (DUF4225, Protein of unknown function (DUF4225).)		2 0 i116-140o200-218i	272	WP_236653995.1	1-224: COG1811 (YqgA, Uncharacterized membrane protein YqgA, affects biofilm formation [Function unknown].)		6 0 o19-38i45-62o92-111i132-160o166-188i200-222o	224	518	WP_038983510.1			2 0 i44-63o69-92i	108	-23	WP_061771884.1	1-711: PRK13578 (PRK13578, ornithine decarboxylase; Provisional)		0 0 o	711	1414	WP_061771885.1	119-445: COG0642 (BaeS, Signal transduction histidine kinase [Signal transduction mechanisms].); 478-577: cd00156 (REC, phosphoacceptor receiver (REC) domain of response regulators (RRs) and pseudo response regulators (PRRs).)		6 0 i28-50o56-73i93-115o121-139i146-165o171-190i	595	550					0	0	WP_013098693.1	7-203: COG2197 (CitB, DNA-binding response regulator, NarL/FixJ family, contains REC and HTH domains [Signal transduction mechanisms, Transcription].)		0 0 o	210	2334					0	0	WP_013098694.1		Neg: LIPO(Sec/SPII) (Pr: 0.999), Pos: LIPO(Sec/SPII) (Pr: 0.998)	0 Y n5-15c19/20o	104	3142
1888	https://www.ncbi.nlm.nih.gov/nuccore/NZ_JAKMNE010000003.1?report=graph&from=357555&to=358373	DUF4225	141	262	4.74e-16	Enterobacter cloacae AR0892	NZ_JAKMNE010000003.1	357555	358373	-	WP_014833243.1	82-242: pfam13988 (DUF4225, Protein of unknown function (DUF4225).)		2 0 i116-140o200-218i	272	WP_249429637.1	1-224: COG1811 (YqgA, Uncharacterized membrane protein YqgA, affects biofilm formation [Function unknown].)		6 0 o20-38i45-62o92-111i132-160o166-188i200-222o	224	518	WP_038983510.1			2 0 i44-63o69-92i	108	-23	WP_248048392.1	1-711: PRK13578 (PRK13578, ornithine decarboxylase; Provisional)		0 0 o	711	1414	WP_248048389.1	119-445: COG0642 (BaeS, Signal transduction histidine kinase [Signal transduction mechanisms].); 478-577: cd00156 (REC, phosphoacceptor receiver (REC) domain of response regulators (RRs) and pseudo response regulators (PRRs).)		6 0 i28-50o56-73i93-115o121-139i146-165o171-190i	595	550	WP_013098687.1	6-226: COG4565 (CitB, Response regulator of citrate/malate metabolism [Transcription, Signal transduction mechanisms].)		0 0 o	230	3648	WP_013098693.1	7-203: COG2197 (CitB, DNA-binding response regulator, NarL/FixJ family, contains REC and HTH domains [Signal transduction mechanisms, Transcription].)		0 0 o	210	2334	WP_038420564.1	2-526: COG3290 (CitA, Sensor histidine kinase regulating citrate/malate metabolism [Signal transduction mechanisms].)		2 0 i7-30o168-189i	545	4330	WP_013098694.1		Neg: LIPO(Sec/SPII) (Pr: 0.999), Pos: LIPO(Sec/SPII) (Pr: 0.998)	0 Y n5-15c19/20o	104	3142
1889	https://www.ncbi.nlm.nih.gov/nuccore/NZ_JAKMLA010000002.1?report=graph&from=370349&to=371167	DUF4225	141	262	4.74e-16	Enterobacter cloacae 15847	NZ_JAKMLA010000002.1	370349	371167	+	WP_014833243.1	82-242: pfam13988 (DUF4225, Protein of unknown function (DUF4225).)		2 0 i116-140o200-218i	272	WP_249429305.1	1-224: COG1811 (YqgA, Uncharacterized membrane protein YqgA, affects biofilm formation [Function unknown].)		6 0 o20-38i45-62o92-111i132-160o166-188i200-222o	224	518	WP_038983510.1			2 0 i44-63o69-92i	108	-23	WP_029882968.1	1-711: PRK13578 (PRK13578, ornithine decarboxylase; Provisional)		0 0 o	711	1414	WP_038420567.1	119-445: COG0642 (BaeS, Signal transduction histidine kinase [Signal transduction mechanisms].); 478-577: cd00156 (REC, phosphoacceptor receiver (REC) domain of response regulators (RRs) and pseudo response regulators (PRRs).)		6 0 i28-50o56-73i93-115o121-139i146-165o171-190i	595	550	WP_038420565.1	6-226: COG4565 (CitB, Response regulator of citrate/malate metabolism [Transcription, Signal transduction mechanisms].)		0 0 o	230	3648	WP_013098693.1	7-203: COG2197 (CitB, DNA-binding response regulator, NarL/FixJ family, contains REC and HTH domains [Signal transduction mechanisms, Transcription].)		0 0 o	210	2334	WP_038420564.1	2-526: COG3290 (CitA, Sensor histidine kinase regulating citrate/malate metabolism [Signal transduction mechanisms].)		2 0 i7-30o168-189i	545	4330	WP_013098694.1		Neg: LIPO(Sec/SPII) (Pr: 0.999), Pos: LIPO(Sec/SPII) (Pr: 0.998)	0 Y n5-15c19/20o	104	3142
1890	https://www.ncbi.nlm.nih.gov/nuccore/NZ_JAKMKH010000002.1?report=graph&from=175296&to=176114	DUF4225	141	262	4.74e-16	Enterobacter cloacae 14878	NZ_JAKMKH010000002.1	175296	176114	-	WP_014833243.1	82-242: pfam13988 (DUF4225, Protein of unknown function (DUF4225).)		2 0 i116-140o200-218i	272	WP_249429305.1	1-224: COG1811 (YqgA, Uncharacterized membrane protein YqgA, affects biofilm formation [Function unknown].)		6 0 o20-38i45-62o92-111i132-160o166-188i200-222o	224	518	WP_038983510.1			2 0 i44-63o69-92i	108	-23	WP_161670618.1	1-711: PRK13578 (PRK13578, ornithine decarboxylase; Provisional)		0 0 o	711	1414	WP_248076197.1	119-445: COG0642 (BaeS, Signal transduction histidine kinase [Signal transduction mechanisms].); 478-577: cd00156 (REC, phosphoacceptor receiver (REC) domain of response regulators (RRs) and pseudo response regulators (PRRs).)		6 0 i28-50o56-73i93-115o121-139i146-165o171-190i	595	550	WP_013098687.1	6-226: COG4565 (CitB, Response regulator of citrate/malate metabolism [Transcription, Signal transduction mechanisms].)		0 0 o	230	3648	WP_013098693.1	7-203: COG2197 (CitB, DNA-binding response regulator, NarL/FixJ family, contains REC and HTH domains [Signal transduction mechanisms, Transcription].)		0 0 o	210	2334	WP_029882969.1	2-526: COG3290 (CitA, Sensor histidine kinase regulating citrate/malate metabolism [Signal transduction mechanisms].)		2 0 i7-30o168-189i	545	4330	WP_013098694.1		Neg: LIPO(Sec/SPII) (Pr: 0.999), Pos: LIPO(Sec/SPII) (Pr: 0.998)	0 Y n5-15c19/20o	104	3142
1891	https://www.ncbi.nlm.nih.gov/nuccore/NZ_JAKMJP010000005.1?report=graph&from=353840&to=354658	DUF4225	141	262	4.74e-16	Enterobacter cloacae 14338	NZ_JAKMJP010000005.1	353840	354658	-	WP_014833243.1	82-242: pfam13988 (DUF4225, Protein of unknown function (DUF4225).)		2 0 i116-140o200-218i	272	WP_230963092.1	1-224: COG1811 (YqgA, Uncharacterized membrane protein YqgA, affects biofilm formation [Function unknown].)		6 0 o20-38i45-62o92-111i132-160o166-188i200-222o	224	518	WP_038983510.1			2 0 i44-63o69-92i	108	-23	WP_248032020.1	1-711: PRK13578 (PRK13578, ornithine decarboxylase; Provisional)		0 0 o	711	1414	WP_248032019.1	119-445: COG0642 (BaeS, Signal transduction histidine kinase [Signal transduction mechanisms].); 478-577: cd00156 (REC, phosphoacceptor receiver (REC) domain of response regulators (RRs) and pseudo response regulators (PRRs).)		6 0 i25-45o57-77i97-115o121-139i146-165o171-190i	595	550	WP_014833240.1	6-226: COG4565 (CitB, Response regulator of citrate/malate metabolism [Transcription, Signal transduction mechanisms].)		0 0 o	230	3604	WP_013098693.1	7-203: COG2197 (CitB, DNA-binding response regulator, NarL/FixJ family, contains REC and HTH domains [Signal transduction mechanisms, Transcription].)		0 0 o	210	2334	WP_040021721.1	2-526: COG3290 (CitA, Sensor histidine kinase regulating citrate/malate metabolism [Signal transduction mechanisms].)		2 0 i7-30o168-189i	545	4286	WP_013098694.1		Neg: LIPO(Sec/SPII) (Pr: 0.999), Pos: LIPO(Sec/SPII) (Pr: 0.998)	0 Y n5-15c19/20o	104	3142
1892	https://www.ncbi.nlm.nih.gov/nuccore/NZ_JAKMJJ010000002.1?report=graph&from=406322&to=407140	DUF4225	141	262	4.74e-16	Enterobacter cloacae 131245	NZ_JAKMJJ010000002.1	406322	407140	+	WP_014833243.1	82-242: pfam13988 (DUF4225, Protein of unknown function (DUF4225).)		2 0 i116-140o200-218i	272	WP_230863288.1	1-224: COG1811 (YqgA, Uncharacterized membrane protein YqgA, affects biofilm formation [Function unknown].)		6 0 o20-38i45-62o92-111i132-160o166-188i200-222o	224	518	WP_014833244.1			2 0 i44-63o69-92i	108	-23	WP_046888622.1	1-711: PRK13578 (PRK13578, ornithine decarboxylase; Provisional)		0 0 o	711	1413	WP_014833245.1	119-445: COG0642 (BaeS, Signal transduction histidine kinase [Signal transduction mechanisms].); 478-577: cd00156 (REC, phosphoacceptor receiver (REC) domain of response regulators (RRs) and pseudo response regulators (PRRs).)		6 0 i28-50o56-73i93-115o121-139i146-165o171-190i	595	553	WP_118283380.1	6-226: COG4565 (CitB, Response regulator of citrate/malate metabolism [Transcription, Signal transduction mechanisms].)		0 0 o	230	3603	WP_013098693.1	7-203: COG2197 (CitB, DNA-binding response regulator, NarL/FixJ family, contains REC and HTH domains [Signal transduction mechanisms, Transcription].)		0 0 o	210	2337	WP_046888620.1	2-526: COG3290 (CitA, Sensor histidine kinase regulating citrate/malate metabolism [Signal transduction mechanisms].)		2 0 i7-30o168-189i	545	4285	WP_013098694.1		Neg: LIPO(Sec/SPII) (Pr: 0.999), Pos: LIPO(Sec/SPII) (Pr: 0.998)	0 Y n5-15c19/20o	104	3145
1893	https://www.ncbi.nlm.nih.gov/nuccore/NZ_JAKMIP010000008.1?report=graph&from=34405&to=35223	DUF4225	141	262	4.74e-16	Enterobacter cloacae 12751	NZ_JAKMIP010000008.1	34405	35223	+	WP_014833243.1	82-242: pfam13988 (DUF4225, Protein of unknown function (DUF4225).)		2 0 i116-140o200-218i	272	WP_249429305.1	1-224: COG1811 (YqgA, Uncharacterized membrane protein YqgA, affects biofilm formation [Function unknown].)		6 0 o20-38i45-62o92-111i132-160o166-188i200-222o	224	518	WP_038983510.1			2 0 i44-63o69-92i	108	-23	WP_023621449.1	1-711: PRK13578 (PRK13578, ornithine decarboxylase; Provisional)		0 0 o	711	1414	WP_130626692.1	119-445: COG0642 (BaeS, Signal transduction histidine kinase [Signal transduction mechanisms].); 478-577: cd00156 (REC, phosphoacceptor receiver (REC) domain of response regulators (RRs) and pseudo response regulators (PRRs).)		6 0 i28-50o56-73i93-115o121-139i146-165o171-190i	595	550	WP_013098687.1	6-226: COG4565 (CitB, Response regulator of citrate/malate metabolism [Transcription, Signal transduction mechanisms].)		0 0 o	230	3648	WP_013098693.1	7-203: COG2197 (CitB, DNA-binding response regulator, NarL/FixJ family, contains REC and HTH domains [Signal transduction mechanisms, Transcription].)		0 0 o	210	2334	WP_038420564.1	2-526: COG3290 (CitA, Sensor histidine kinase regulating citrate/malate metabolism [Signal transduction mechanisms].)		2 0 i7-30o168-189i	545	4330	WP_013098694.1		Neg: LIPO(Sec/SPII) (Pr: 0.999), Pos: LIPO(Sec/SPII) (Pr: 0.998)	0 Y n5-15c19/20o	104	3142
1894	https://www.ncbi.nlm.nih.gov/nuccore/NZ_JAKMIJ010000002.1?report=graph&from=322554&to=323372	DUF4225	141	262	4.98e-16	Enterobacter cloacae 12161	NZ_JAKMIJ010000002.1	322554	323372	+	WP_046888623.1	82-242: pfam13988 (DUF4225, Protein of unknown function (DUF4225).)		2 0 i116-140o200-218i	272	WP_230863288.1	1-224: COG1811 (YqgA, Uncharacterized membrane protein YqgA, affects biofilm formation [Function unknown].)		6 0 o20-38i45-62o92-111i132-160o166-188i200-222o	224	518	WP_248041680.1			2 0 i44-63o69-92i	108	-23	WP_046888622.1	1-711: PRK13578 (PRK13578, ornithine decarboxylase; Provisional)		0 0 o	711	1413	WP_047361320.1	119-445: COG0642 (BaeS, Signal transduction histidine kinase [Signal transduction mechanisms].); 478-577: cd00156 (REC, phosphoacceptor receiver (REC) domain of response regulators (RRs) and pseudo response regulators (PRRs).)		6 0 i28-50o56-73i93-115o121-139i146-165o171-190i	595	553	WP_219279612.1	6-226: COG4565 (CitB, Response regulator of citrate/malate metabolism [Transcription, Signal transduction mechanisms].)		0 0 o	230	3603	WP_013098693.1	7-203: COG2197 (CitB, DNA-binding response regulator, NarL/FixJ family, contains REC and HTH domains [Signal transduction mechanisms, Transcription].)		0 0 o	210	2337	WP_248041679.1	2-529: COG3290 (CitA, Sensor histidine kinase regulating citrate/malate metabolism [Signal transduction mechanisms].)		2 0 i7-30o168-189i	545	4285	WP_013098694.1		Neg: LIPO(Sec/SPII) (Pr: 0.999), Pos: LIPO(Sec/SPII) (Pr: 0.998)	0 Y n5-15c19/20o	104	3145
1895	https://www.ncbi.nlm.nih.gov/nuccore/NZ_JAKMIE010000002.1?report=graph&from=346681&to=347499	DUF4225	141	262	4.98e-16	Enterobacter cloacae 11846	NZ_JAKMIE010000002.1	346681	347499	-	WP_046888623.1	82-242: pfam13988 (DUF4225, Protein of unknown function (DUF4225).)		2 0 i116-140o200-218i	272	WP_230863288.1	1-224: COG1811 (YqgA, Uncharacterized membrane protein YqgA, affects biofilm formation [Function unknown].)		6 0 o20-38i45-62o92-111i132-160o166-188i200-222o	224	518	WP_248041680.1			2 0 i44-63o69-92i	108	-23	WP_046888622.1	1-711: PRK13578 (PRK13578, ornithine decarboxylase; Provisional)		0 0 o	711	1413	WP_047361320.1	119-445: COG0642 (BaeS, Signal transduction histidine kinase [Signal transduction mechanisms].); 478-577: cd00156 (REC, phosphoacceptor receiver (REC) domain of response regulators (RRs) and pseudo response regulators (PRRs).)		6 0 i28-50o56-73i93-115o121-139i146-165o171-190i	595	553	WP_219279612.1	6-226: COG4565 (CitB, Response regulator of citrate/malate metabolism [Transcription, Signal transduction mechanisms].)		0 0 o	230	3603	WP_013098693.1	7-203: COG2197 (CitB, DNA-binding response regulator, NarL/FixJ family, contains REC and HTH domains [Signal transduction mechanisms, Transcription].)		0 0 o	210	2337	WP_248041679.1	2-529: COG3290 (CitA, Sensor histidine kinase regulating citrate/malate metabolism [Signal transduction mechanisms].)		2 0 i7-30o168-189i	545	4285	WP_013098694.1		Neg: LIPO(Sec/SPII) (Pr: 0.999), Pos: LIPO(Sec/SPII) (Pr: 0.998)	0 Y n5-15c19/20o	104	3145
1896	https://www.ncbi.nlm.nih.gov/nuccore/NZ_CP093914.1?report=graph&from=3867272&to=3868090	DUF4225	141	262	4.74e-16	Enterobacter cloacae SD21	NZ_CP093914.1	3867272	3868090	+	WP_014833243.1	82-242: pfam13988 (DUF4225, Protein of unknown function (DUF4225).)		2 0 i116-140o200-218i	272	WP_058681074.1	1-237: COG1811 (YqgA, Uncharacterized membrane protein YqgA, affects biofilm formation [Function unknown].)		6 0 o6-26i38-69o105-124i145-173o179-201i213-235o	237	518	WP_038983510.1			2 0 i44-63o69-92i	108	-23	WP_061771884.1	1-711: PRK13578 (PRK13578, ornithine decarboxylase; Provisional)		0 0 o	711	1414	WP_061771885.1	119-445: COG0642 (BaeS, Signal transduction histidine kinase [Signal transduction mechanisms].); 478-577: cd00156 (REC, phosphoacceptor receiver (REC) domain of response regulators (RRs) and pseudo response regulators (PRRs).)		6 0 i28-50o56-73i93-115o121-139i146-165o171-190i	595	550					0	3683	WP_013098693.1	7-203: COG2197 (CitB, DNA-binding response regulator, NarL/FixJ family, contains REC and HTH domains [Signal transduction mechanisms, Transcription].)		0 0 o	210	2334	WP_013098687.1	6-226: COG4565 (CitB, Response regulator of citrate/malate metabolism [Transcription, Signal transduction mechanisms].)		0 0 o	230	4938	WP_013098694.1		Neg: LIPO(Sec/SPII) (Pr: 0.999), Pos: LIPO(Sec/SPII) (Pr: 0.998)	0 Y n5-15c19/20o	104	3142
1897	https://www.ncbi.nlm.nih.gov/nuccore/NZ_FJYG01000006.1?report=graph&from=298248&to=299066	DUF4225	141	262	4.19e-17	Enterobacter cloacae e1339	NZ_FJYG01000006.1	298248	299066	+	WP_023326053.1	80-242: pfam13988 (DUF4225, Protein of unknown function (DUF4225).)		2 0 i116-140o200-218i	272	WP_047749359.1	1-237: COG1811 (YqgA, Uncharacterized membrane protein YqgA, affects biofilm formation [Function unknown].)		8 0 o6-22i34-51o57-75i105-124o136-159i166-183o189-208i215-235o	237	714	WP_047749354.1			2 0 i44-63o69-92i	108	-23	WP_045355628.1	1-711: PRK13578 (PRK13578, ornithine decarboxylase; Provisional)		0 0 o	711	1609	WP_045356022.1	119-445: COG0642 (BaeS, Signal transduction histidine kinase [Signal transduction mechanisms].); 478-577: cd00156 (REC, phosphoacceptor receiver (REC) domain of response regulators (RRs) and pseudo response regulators (PRRs).)		6 0 i28-50o56-73i93-115o121-139i146-166o172-190i	595	705	WP_045355627.1	6-226: COG4565 (CitB, Response regulator of citrate/malate metabolism [Transcription, Signal transduction mechanisms].)		0 0 o	230	3852	WP_045356023.1	7-203: COG2197 (CitB, DNA-binding response regulator, NarL/FixJ family, contains REC and HTH domains [Signal transduction mechanisms, Transcription].)		0 0 o	210	2489	WP_045355626.1	2-526: COG3290 (CitA, Sensor histidine kinase regulating citrate/malate metabolism [Signal transduction mechanisms].)		3 0 o6-30i140-157o169-189i	541	4534	WP_028014394.1		Neg: LIPO(Sec/SPII) (Pr: 0.999), Pos: LIPO(Sec/SPII) (Pr: 0.997)	0 Y n5-15c19/20o	104	3297
1898	https://www.ncbi.nlm.nih.gov/nuccore/NZ_CABGZE010000003.1?report=graph&from=337230&to=338048	DUF4225	141	262	4.74e-16	Enterobacter cloacae 4928STDY7071702	NZ_CABGZE010000003.1	337230	338048	-	WP_014833243.1	82-242: pfam13988 (DUF4225, Protein of unknown function (DUF4225).)		2 0 i116-140o200-218i	272	WP_014833242.1	1-237: COG1811 (YqgA, Uncharacterized membrane protein YqgA, affects biofilm formation [Function unknown].)		6 0 o6-26i38-69o105-124i145-173o179-201i213-235o	237	518	WP_014833244.1			2 0 i44-63o69-92i	108	-23	WP_050860605.1	1-711: PRK13578 (PRK13578, ornithine decarboxylase; Provisional)		0 0 o	711	1413	WP_046888624.1	119-445: COG0642 (BaeS, Signal transduction histidine kinase [Signal transduction mechanisms].); 478-577: cd00156 (REC, phosphoacceptor receiver (REC) domain of response regulators (RRs) and pseudo response regulators (PRRs).)		6 0 i28-50o56-73i93-115o121-139i146-165o171-190i	595	553	WP_014833240.1	6-226: COG4565 (CitB, Response regulator of citrate/malate metabolism [Transcription, Signal transduction mechanisms].)		0 0 o	230	3603	WP_013098693.1	7-203: COG2197 (CitB, DNA-binding response regulator, NarL/FixJ family, contains REC and HTH domains [Signal transduction mechanisms, Transcription].)		0 0 o	210	2337	WP_046888620.1	2-526: COG3290 (CitA, Sensor histidine kinase regulating citrate/malate metabolism [Signal transduction mechanisms].)		2 0 i7-30o168-189i	545	4285	WP_013098694.1		Neg: LIPO(Sec/SPII) (Pr: 0.999), Pos: LIPO(Sec/SPII) (Pr: 0.998)	0 Y n5-15c19/20o	104	3145
1899	https://www.ncbi.nlm.nih.gov/nuccore/NZ_CAJNNI010000001.1?report=graph&from=4253633&to=4254451	DUF4225	141	262	4.19e-17	Enterobacter cloacae 24	NZ_CAJNNI010000001.1	4253633	4254451	+	WP_023326053.1	80-242: pfam13988 (DUF4225, Protein of unknown function (DUF4225).)		2 0 i116-140o200-218i	272	WP_047749359.1	1-237: COG1811 (YqgA, Uncharacterized membrane protein YqgA, affects biofilm formation [Function unknown].)		8 0 o6-22i34-51o57-75i105-124o136-159i166-183o189-208i215-235o	237	714	WP_047749354.1			2 0 i44-63o69-92i	108	-23	WP_045355628.1	1-711: PRK13578 (PRK13578, ornithine decarboxylase; Provisional)		0 0 o	711	1609	WP_045356022.1	119-445: COG0642 (BaeS, Signal transduction histidine kinase [Signal transduction mechanisms].); 478-577: cd00156 (REC, phosphoacceptor receiver (REC) domain of response regulators (RRs) and pseudo response regulators (PRRs).)		6 0 i28-50o56-73i93-115o121-139i146-166o172-190i	595	705	WP_045355627.1	6-226: COG4565 (CitB, Response regulator of citrate/malate metabolism [Transcription, Signal transduction mechanisms].)		0 0 o	230	3852	WP_045356023.1	7-203: COG2197 (CitB, DNA-binding response regulator, NarL/FixJ family, contains REC and HTH domains [Signal transduction mechanisms, Transcription].)		0 0 o	210	2489	WP_045355626.1	2-526: COG3290 (CitA, Sensor histidine kinase regulating citrate/malate metabolism [Signal transduction mechanisms].)		3 0 o6-30i140-157o169-189i	541	4534	WP_028014394.1		Neg: LIPO(Sec/SPII) (Pr: 0.999), Pos: LIPO(Sec/SPII) (Pr: 0.997)	0 Y n5-15c19/20o	104	3297
1900	https://www.ncbi.nlm.nih.gov/nuccore/NZ_CAJNNN010000001.1?report=graph&from=4243216&to=4244034	DUF4225	141	262	4.19e-17	Enterobacter cloacae 24	NZ_CAJNNN010000001.1	4243216	4244034	+	WP_023326053.1	80-242: pfam13988 (DUF4225, Protein of unknown function (DUF4225).)		2 0 i116-140o200-218i	272	WP_047749359.1	1-237: COG1811 (YqgA, Uncharacterized membrane protein YqgA, affects biofilm formation [Function unknown].)		8 0 o6-22i34-51o57-75i105-124o136-159i166-183o189-208i215-235o	237	714	WP_047749354.1			2 0 i44-63o69-92i	108	-23	WP_045355628.1	1-711: PRK13578 (PRK13578, ornithine decarboxylase; Provisional)		0 0 o	711	1609	WP_045356022.1	119-445: COG0642 (BaeS, Signal transduction histidine kinase [Signal transduction mechanisms].); 478-577: cd00156 (REC, phosphoacceptor receiver (REC) domain of response regulators (RRs) and pseudo response regulators (PRRs).)		6 0 i28-50o56-73i93-115o121-139i146-166o172-190i	595	705	WP_045355627.1	6-226: COG4565 (CitB, Response regulator of citrate/malate metabolism [Transcription, Signal transduction mechanisms].)		0 0 o	230	3852	WP_045356023.1	7-203: COG2197 (CitB, DNA-binding response regulator, NarL/FixJ family, contains REC and HTH domains [Signal transduction mechanisms, Transcription].)		0 0 o	210	2489	WP_045355626.1	2-526: COG3290 (CitA, Sensor histidine kinase regulating citrate/malate metabolism [Signal transduction mechanisms].)		3 0 o6-30i140-157o169-189i	541	4534	WP_028014394.1		Neg: LIPO(Sec/SPII) (Pr: 0.999), Pos: LIPO(Sec/SPII) (Pr: 0.997)	0 Y n5-15c19/20o	104	3297
1901	https://www.ncbi.nlm.nih.gov/nuccore/NZ_LRCJ01000016.1?report=graph&from=58268&to=59086	DUF4225	141	262	4.19e-17	Enterobacter asburiae GN03667	NZ_LRCJ01000016.1	58268	59086	+	WP_023326053.1	80-242: pfam13988 (DUF4225, Protein of unknown function (DUF4225).)		2 0 i116-140o200-218i	272	WP_047749359.1	1-237: COG1811 (YqgA, Uncharacterized membrane protein YqgA, affects biofilm formation [Function unknown].)		8 0 o6-22i34-51o57-75i105-124o136-159i166-183o189-208i215-235o	237	714	WP_047749354.1			2 0 i44-63o69-92i	108	-23	WP_045355628.1	1-711: PRK13578 (PRK13578, ornithine decarboxylase; Provisional)		0 0 o	711	1609	WP_045356022.1	119-445: COG0642 (BaeS, Signal transduction histidine kinase [Signal transduction mechanisms].); 478-577: cd00156 (REC, phosphoacceptor receiver (REC) domain of response regulators (RRs) and pseudo response regulators (PRRs).)		6 0 i28-50o56-73i93-115o121-139i146-166o172-190i	595	705	WP_045355627.1	6-226: COG4565 (CitB, Response regulator of citrate/malate metabolism [Transcription, Signal transduction mechanisms].)		0 0 o	230	3852	WP_045356023.1	7-203: COG2197 (CitB, DNA-binding response regulator, NarL/FixJ family, contains REC and HTH domains [Signal transduction mechanisms, Transcription].)		0 0 o	210	2489	WP_045355626.1	2-526: COG3290 (CitA, Sensor histidine kinase regulating citrate/malate metabolism [Signal transduction mechanisms].)		3 0 o6-30i140-157o169-189i	541	4534	WP_028014394.1		Neg: LIPO(Sec/SPII) (Pr: 0.999), Pos: LIPO(Sec/SPII) (Pr: 0.997)	0 Y n5-15c19/20o	104	3297
1902	https://www.ncbi.nlm.nih.gov/nuccore/NZ_CP046618.1?report=graph&from=3989509&to=3990327	DUF4225	141	262	6.01e-17	Enterobacter asburiae AEB30	NZ_CP046618.1	3989509	3990327	+	WP_157189715.1	82-242: pfam13988 (DUF4225, Protein of unknown function (DUF4225).)		2 0 i116-140o200-218i	272	WP_090418639.1	1-238: COG1811 (YqgA, Uncharacterized membrane protein YqgA, affects biofilm formation [Function unknown].)		6 0 o6-26i38-69o106-125i146-174o180-202i214-236o	238	675	WP_071994442.1			2 0 i44-63o69-92i	108	-23	WP_157189714.1	1-711: PRK13578 (PRK13578, ornithine decarboxylase; Provisional)		0 0 o	711	1573	WP_050597738.1			0 0 o	175	586	WP_024906541.1	6-226: COG4565 (CitB, Response regulator of citrate/malate metabolism [Transcription, Signal transduction mechanisms].)		0 0 o	230	3763	WP_157189716.1	51-812: PRK10049 (pgaA, outer membrane protein PgaA; Provisional)	Neg: SP(Sec/SPI) (Pr: 0.916), Pos: SP(Sec/SPI) (Pr: 0.964)	0 Y n17-25c31/32o	812	1786	WP_198313982.1	2-526: COG3290 (CitA, Sensor histidine kinase regulating citrate/malate metabolism [Signal transduction mechanisms].)		3 0 o6-30i140-157o169-189i	541	4445	WP_157189717.1	1-645: PRK14582 (pgaB, poly-beta-1,6-N-acetyl-D-glucosamine N-deacetylase PgaB.)	Neg: SP(Sec/SPI) (Pr: 0.740), Pos: SP(Sec/SPI) (Pr: 0.647)	0 Y n8-19c24/25o	645	4233
1903	https://www.ncbi.nlm.nih.gov/nuccore/NZ_JAFFSG010000001.1?report=graph&from=251923&to=252741	DUF4225	141	262	4.4e-17	Enterobacter asburiae CORE_Ent12	NZ_JAFFSG010000001.1	251923	252741	+	WP_219321354.1	80-242: pfam13988 (DUF4225, Protein of unknown function (DUF4225).)		2 0 i116-140o200-218i	272	WP_219321353.1	1-238: COG1811 (YqgA, Uncharacterized membrane protein YqgA, affects biofilm formation [Function unknown].)		6 0 o6-26i38-69o106-125i146-174o180-202i214-236o	238	832	WP_219321355.1			2 0 i44-63o69-90i	108	-23	WP_219321352.1	1-711: PRK13578 (PRK13578, ornithine decarboxylase; Provisional)		0 0 o	711	1730	WP_219321356.1	195-967: PRK15313 (PRK15313, intestinal colonization autotransporter adhesin MisL.)	Neg: SP(Sec/SPI) (Pr: 0.963), Pos: SP(Sec/SPI) (Pr: 0.905)	0 Y n14-25c30/31o	967	947	WP_219321351.1	6-226: COG4565 (CitB, Response regulator of citrate/malate metabolism [Transcription, Signal transduction mechanisms].)		0 0 o	230	3973	WP_121424628.1	133-189: smart00421 (HTH_LUXR, helix_turn_helix, Lux Regulon.)		0 0 o	205	3875	WP_219321350.1	2-526: COG3290 (CitA, Sensor histidine kinase regulating citrate/malate metabolism [Signal transduction mechanisms].)		3 0 o6-30i140-157o169-189i	541	4655	WP_219321357.1	14-162: cl01403 (GPW_gp25, Gene 25-like lysozyme.)		0 0 o	167	4761
1904	https://www.ncbi.nlm.nih.gov/nuccore/NZ_JAKWHR010000113.1?report=graph&from=28627&to=29445	DUF4225	141	262	4.19e-17	Enterobacter asburiae AGK0784	NZ_JAKWHR010000113.1	28627	29445	-	WP_023326053.1	80-242: pfam13988 (DUF4225, Protein of unknown function (DUF4225).)		2 0 i116-140o200-218i	272	WP_047749359.1	1-237: COG1811 (YqgA, Uncharacterized membrane protein YqgA, affects biofilm formation [Function unknown].)		8 0 o6-22i34-51o57-75i105-124o136-159i166-183o189-208i215-235o	237	714	WP_047749354.1			2 0 i44-63o69-92i	108	-23	WP_045355628.1	1-711: PRK13578 (PRK13578, ornithine decarboxylase; Provisional)		0 0 o	711	1609	WP_045356022.1	119-445: COG0642 (BaeS, Signal transduction histidine kinase [Signal transduction mechanisms].); 478-577: cd00156 (REC, phosphoacceptor receiver (REC) domain of response regulators (RRs) and pseudo response regulators (PRRs).)		6 0 i28-50o56-73i93-115o121-139i146-166o172-190i	595	705	WP_045355627.1	6-226: COG4565 (CitB, Response regulator of citrate/malate metabolism [Transcription, Signal transduction mechanisms].)		0 0 o	230	3852	WP_045356023.1	7-203: COG2197 (CitB, DNA-binding response regulator, NarL/FixJ family, contains REC and HTH domains [Signal transduction mechanisms, Transcription].)		0 0 o	210	2489	WP_045355626.1	2-526: COG3290 (CitA, Sensor histidine kinase regulating citrate/malate metabolism [Signal transduction mechanisms].)		3 0 o6-30i140-157o169-189i	541	4534	WP_028014394.1		Neg: LIPO(Sec/SPII) (Pr: 0.999), Pos: LIPO(Sec/SPII) (Pr: 0.997)	0 Y n5-15c19/20o	104	3297
1905	https://www.ncbi.nlm.nih.gov/nuccore/NZ_JAKWHT010000057.1?report=graph&from=30671&to=31489	DUF4225	141	262	4.19e-17	Enterobacter asburiae AGK0782	NZ_JAKWHT010000057.1	30671	31489	+	WP_023326053.1	80-242: pfam13988 (DUF4225, Protein of unknown function (DUF4225).)		2 0 i116-140o200-218i	272	WP_047749359.1	1-237: COG1811 (YqgA, Uncharacterized membrane protein YqgA, affects biofilm formation [Function unknown].)		8 0 o6-22i34-51o57-75i105-124o136-159i166-183o189-208i215-235o	237	714	WP_047749354.1			2 0 i44-63o69-92i	108	-23	WP_045355628.1	1-711: PRK13578 (PRK13578, ornithine decarboxylase; Provisional)		0 0 o	711	1609	WP_045356022.1	119-445: COG0642 (BaeS, Signal transduction histidine kinase [Signal transduction mechanisms].); 478-577: cd00156 (REC, phosphoacceptor receiver (REC) domain of response regulators (RRs) and pseudo response regulators (PRRs).)		6 0 i28-50o56-73i93-115o121-139i146-166o172-190i	595	705	WP_045355627.1	6-226: COG4565 (CitB, Response regulator of citrate/malate metabolism [Transcription, Signal transduction mechanisms].)		0 0 o	230	3852	WP_045356023.1	7-203: COG2197 (CitB, DNA-binding response regulator, NarL/FixJ family, contains REC and HTH domains [Signal transduction mechanisms, Transcription].)		0 0 o	210	2489	WP_045355626.1	2-526: COG3290 (CitA, Sensor histidine kinase regulating citrate/malate metabolism [Signal transduction mechanisms].)		3 0 o6-30i140-157o169-189i	541	4534	WP_028014394.1		Neg: LIPO(Sec/SPII) (Pr: 0.999), Pos: LIPO(Sec/SPII) (Pr: 0.997)	0 Y n5-15c19/20o	104	3297
1906	https://www.ncbi.nlm.nih.gov/nuccore/NZ_JAKWHS010000133.1?report=graph&from=28637&to=29455	DUF4225	141	262	4.19e-17	Enterobacter asburiae AGK0783	NZ_JAKWHS010000133.1	28637	29455	-	WP_023326053.1	80-242: pfam13988 (DUF4225, Protein of unknown function (DUF4225).)		2 0 i116-140o200-218i	272	WP_047749359.1	1-237: COG1811 (YqgA, Uncharacterized membrane protein YqgA, affects biofilm formation [Function unknown].)		8 0 o6-22i34-51o57-75i105-124o136-159i166-183o189-208i215-235o	237	714	WP_047749354.1			2 0 i44-63o69-92i	108	-23	WP_045355628.1	1-711: PRK13578 (PRK13578, ornithine decarboxylase; Provisional)		0 0 o	711	1609	WP_045356022.1	119-445: COG0642 (BaeS, Signal transduction histidine kinase [Signal transduction mechanisms].); 478-577: cd00156 (REC, phosphoacceptor receiver (REC) domain of response regulators (RRs) and pseudo response regulators (PRRs).)		6 0 i28-50o56-73i93-115o121-139i146-166o172-190i	595	705	WP_045355627.1	6-226: COG4565 (CitB, Response regulator of citrate/malate metabolism [Transcription, Signal transduction mechanisms].)		0 0 o	230	3852	WP_045356023.1	7-203: COG2197 (CitB, DNA-binding response regulator, NarL/FixJ family, contains REC and HTH domains [Signal transduction mechanisms, Transcription].)		0 0 o	210	2489	WP_045355626.1	2-526: COG3290 (CitA, Sensor histidine kinase regulating citrate/malate metabolism [Signal transduction mechanisms].)		3 0 o6-30i140-157o169-189i	541	4534	WP_028014394.1		Neg: LIPO(Sec/SPII) (Pr: 0.999), Pos: LIPO(Sec/SPII) (Pr: 0.997)	0 Y n5-15c19/20o	104	3297
1907	https://www.ncbi.nlm.nih.gov/nuccore/NZ_JAKWHV010000074.1?report=graph&from=30667&to=31485	DUF4225	141	262	4.19e-17	Enterobacter asburiae AGK0759	NZ_JAKWHV010000074.1	30667	31485	+	WP_023326053.1	80-242: pfam13988 (DUF4225, Protein of unknown function (DUF4225).)		2 0 i116-140o200-218i	272	WP_047749359.1	1-237: COG1811 (YqgA, Uncharacterized membrane protein YqgA, affects biofilm formation [Function unknown].)		8 0 o6-22i34-51o57-75i105-124o136-159i166-183o189-208i215-235o	237	714	WP_047749354.1			2 0 i44-63o69-92i	108	-23	WP_045355628.1	1-711: PRK13578 (PRK13578, ornithine decarboxylase; Provisional)		0 0 o	711	1609	WP_045356022.1	119-445: COG0642 (BaeS, Signal transduction histidine kinase [Signal transduction mechanisms].); 478-577: cd00156 (REC, phosphoacceptor receiver (REC) domain of response regulators (RRs) and pseudo response regulators (PRRs).)		6 0 i28-50o56-73i93-115o121-139i146-166o172-190i	595	705	WP_045355627.1	6-226: COG4565 (CitB, Response regulator of citrate/malate metabolism [Transcription, Signal transduction mechanisms].)		0 0 o	230	3852	WP_045356023.1	7-203: COG2197 (CitB, DNA-binding response regulator, NarL/FixJ family, contains REC and HTH domains [Signal transduction mechanisms, Transcription].)		0 0 o	210	2489	WP_045355626.1	2-526: COG3290 (CitA, Sensor histidine kinase regulating citrate/malate metabolism [Signal transduction mechanisms].)		3 0 o6-30i140-157o169-189i	541	4534	WP_028014394.1		Neg: LIPO(Sec/SPII) (Pr: 0.999), Pos: LIPO(Sec/SPII) (Pr: 0.997)	0 Y n5-15c19/20o	104	3297
1908	https://www.ncbi.nlm.nih.gov/nuccore/NZ_JAKWHZ010000049.1?report=graph&from=15436&to=16254	DUF4225	141	262	4.19e-17	Enterobacter asburiae AGK0735	NZ_JAKWHZ010000049.1	15436	16254	-	WP_023326053.1	80-242: pfam13988 (DUF4225, Protein of unknown function (DUF4225).)		2 0 i116-140o200-218i	272	WP_047749359.1	1-237: COG1811 (YqgA, Uncharacterized membrane protein YqgA, affects biofilm formation [Function unknown].)		8 0 o6-22i34-51o57-75i105-124o136-159i166-183o189-208i215-235o	237	714	WP_047749354.1			2 0 i44-63o69-92i	108	-23	WP_045355628.1	1-711: PRK13578 (PRK13578, ornithine decarboxylase; Provisional)		0 0 o	711	1609	WP_045356022.1	119-445: COG0642 (BaeS, Signal transduction histidine kinase [Signal transduction mechanisms].); 478-577: cd00156 (REC, phosphoacceptor receiver (REC) domain of response regulators (RRs) and pseudo response regulators (PRRs).)		6 0 i28-50o56-73i93-115o121-139i146-166o172-190i	595	705	WP_045355627.1	6-226: COG4565 (CitB, Response regulator of citrate/malate metabolism [Transcription, Signal transduction mechanisms].)		0 0 o	230	3852	WP_045356023.1	7-203: COG2197 (CitB, DNA-binding response regulator, NarL/FixJ family, contains REC and HTH domains [Signal transduction mechanisms, Transcription].)		0 0 o	210	2489	WP_045355626.1	2-526: COG3290 (CitA, Sensor histidine kinase regulating citrate/malate metabolism [Signal transduction mechanisms].)		3 0 o6-30i140-157o169-189i	541	4534	WP_028014394.1		Neg: LIPO(Sec/SPII) (Pr: 0.999), Pos: LIPO(Sec/SPII) (Pr: 0.997)	0 Y n5-15c19/20o	104	3297
1909	https://www.ncbi.nlm.nih.gov/nuccore/NZ_JAKWID010000019.1?report=graph&from=15428&to=16246	DUF4225	141	262	4.19e-17	Enterobacter asburiae AGK0665	NZ_JAKWID010000019.1	15428	16246	-	WP_023326053.1	80-242: pfam13988 (DUF4225, Protein of unknown function (DUF4225).)		2 0 i116-140o200-218i	272	WP_047749359.1	1-237: COG1811 (YqgA, Uncharacterized membrane protein YqgA, affects biofilm formation [Function unknown].)		8 0 o6-22i34-51o57-75i105-124o136-159i166-183o189-208i215-235o	237	714	WP_047749354.1			2 0 i44-63o69-92i	108	-23	WP_045355628.1	1-711: PRK13578 (PRK13578, ornithine decarboxylase; Provisional)		0 0 o	711	1609	WP_045356022.1	119-445: COG0642 (BaeS, Signal transduction histidine kinase [Signal transduction mechanisms].); 478-577: cd00156 (REC, phosphoacceptor receiver (REC) domain of response regulators (RRs) and pseudo response regulators (PRRs).)		6 0 i28-50o56-73i93-115o121-139i146-166o172-190i	595	705	WP_045355627.1	6-226: COG4565 (CitB, Response regulator of citrate/malate metabolism [Transcription, Signal transduction mechanisms].)		0 0 o	230	3852	WP_045356023.1	7-203: COG2197 (CitB, DNA-binding response regulator, NarL/FixJ family, contains REC and HTH domains [Signal transduction mechanisms, Transcription].)		0 0 o	210	2489	WP_045355626.1	2-526: COG3290 (CitA, Sensor histidine kinase regulating citrate/malate metabolism [Signal transduction mechanisms].)		3 0 o6-30i140-157o169-189i	541	4534	WP_028014394.1		Neg: LIPO(Sec/SPII) (Pr: 0.999), Pos: LIPO(Sec/SPII) (Pr: 0.997)	0 Y n5-15c19/20o	104	3297
1910	https://www.ncbi.nlm.nih.gov/nuccore/NZ_JAKWIG010000149.1?report=graph&from=3852&to=4670	DUF4225	141	262	4.19e-17	Enterobacter asburiae AGK0617	NZ_JAKWIG010000149.1	3852	4670	+	WP_023326053.1	80-242: pfam13988 (DUF4225, Protein of unknown function (DUF4225).)		2 0 i116-140o200-218i	272	WP_047749359.1	1-237: COG1811 (YqgA, Uncharacterized membrane protein YqgA, affects biofilm formation [Function unknown].)		8 0 o6-22i34-51o57-75i105-124o136-159i166-183o189-208i215-235o	237	714	WP_047749354.1			2 0 i44-63o69-92i	108	-23	WP_045355628.1	1-711: PRK13578 (PRK13578, ornithine decarboxylase; Provisional)		0 0 o	711	1609	WP_045356022.1	119-445: COG0642 (BaeS, Signal transduction histidine kinase [Signal transduction mechanisms].); 478-577: cd00156 (REC, phosphoacceptor receiver (REC) domain of response regulators (RRs) and pseudo response regulators (PRRs).)		6 0 i28-50o56-73i93-115o121-139i146-166o172-190i	595	705					0	0	WP_045356023.1	7-203: COG2197 (CitB, DNA-binding response regulator, NarL/FixJ family, contains REC and HTH domains [Signal transduction mechanisms, Transcription].)		0 0 o	210	2489					0	0	WP_028014394.1		Neg: LIPO(Sec/SPII) (Pr: 0.999), Pos: LIPO(Sec/SPII) (Pr: 0.997)	0 Y n5-15c19/20o	104	3297
1911	https://www.ncbi.nlm.nih.gov/nuccore/NZ_JAKWIJ010000090.1?report=graph&from=40411&to=41229	DUF4225	141	262	4.19e-17	Enterobacter asburiae AGK0580	NZ_JAKWIJ010000090.1	40411	41229	+	WP_023326053.1	80-242: pfam13988 (DUF4225, Protein of unknown function (DUF4225).)		2 0 i116-140o200-218i	272	WP_047749359.1	1-237: COG1811 (YqgA, Uncharacterized membrane protein YqgA, affects biofilm formation [Function unknown].)		8 0 o6-22i34-51o57-75i105-124o136-159i166-183o189-208i215-235o	237	714	WP_047749354.1			2 0 i44-63o69-92i	108	-23	WP_045355628.1	1-711: PRK13578 (PRK13578, ornithine decarboxylase; Provisional)		0 0 o	711	1609	WP_045356022.1	119-445: COG0642 (BaeS, Signal transduction histidine kinase [Signal transduction mechanisms].); 478-577: cd00156 (REC, phosphoacceptor receiver (REC) domain of response regulators (RRs) and pseudo response regulators (PRRs).)		6 0 i28-50o56-73i93-115o121-139i146-166o172-190i	595	705	WP_045355627.1	6-226: COG4565 (CitB, Response regulator of citrate/malate metabolism [Transcription, Signal transduction mechanisms].)		0 0 o	230	3852	WP_045356023.1	7-203: COG2197 (CitB, DNA-binding response regulator, NarL/FixJ family, contains REC and HTH domains [Signal transduction mechanisms, Transcription].)		0 0 o	210	2489	WP_045355626.1	2-526: COG3290 (CitA, Sensor histidine kinase regulating citrate/malate metabolism [Signal transduction mechanisms].)		3 0 o6-30i140-157o169-189i	541	4534	WP_028014394.1		Neg: LIPO(Sec/SPII) (Pr: 0.999), Pos: LIPO(Sec/SPII) (Pr: 0.997)	0 Y n5-15c19/20o	104	3297
1912	https://www.ncbi.nlm.nih.gov/nuccore/NZ_JAKWIP010000033.1?report=graph&from=28643&to=29461	DUF4225	141	262	4.19e-17	Enterobacter asburiae AGK0555	NZ_JAKWIP010000033.1	28643	29461	-	WP_023326053.1	80-242: pfam13988 (DUF4225, Protein of unknown function (DUF4225).)		2 0 i116-140o200-218i	272	WP_047749359.1	1-237: COG1811 (YqgA, Uncharacterized membrane protein YqgA, affects biofilm formation [Function unknown].)		8 0 o6-22i34-51o57-75i105-124o136-159i166-183o189-208i215-235o	237	714	WP_047749354.1			2 0 i44-63o69-92i	108	-23	WP_045355628.1	1-711: PRK13578 (PRK13578, ornithine decarboxylase; Provisional)		0 0 o	711	1609	WP_045356022.1	119-445: COG0642 (BaeS, Signal transduction histidine kinase [Signal transduction mechanisms].); 478-577: cd00156 (REC, phosphoacceptor receiver (REC) domain of response regulators (RRs) and pseudo response regulators (PRRs).)		6 0 i28-50o56-73i93-115o121-139i146-166o172-190i	595	705	WP_045355627.1	6-226: COG4565 (CitB, Response regulator of citrate/malate metabolism [Transcription, Signal transduction mechanisms].)		0 0 o	230	3852	WP_045356023.1	7-203: COG2197 (CitB, DNA-binding response regulator, NarL/FixJ family, contains REC and HTH domains [Signal transduction mechanisms, Transcription].)		0 0 o	210	2489	WP_045355626.1	2-526: COG3290 (CitA, Sensor histidine kinase regulating citrate/malate metabolism [Signal transduction mechanisms].)		3 0 o6-30i140-157o169-189i	541	4534	WP_028014394.1		Neg: LIPO(Sec/SPII) (Pr: 0.999), Pos: LIPO(Sec/SPII) (Pr: 0.997)	0 Y n5-15c19/20o	104	3297
1913	https://www.ncbi.nlm.nih.gov/nuccore/NZ_JAKWIR010000100.1?report=graph&from=27837&to=28655	DUF4225	141	262	4.19e-17	Enterobacter asburiae AGK0544	NZ_JAKWIR010000100.1	27837	28655	-	WP_023326053.1	80-242: pfam13988 (DUF4225, Protein of unknown function (DUF4225).)		2 0 i116-140o200-218i	272	WP_047749359.1	1-237: COG1811 (YqgA, Uncharacterized membrane protein YqgA, affects biofilm formation [Function unknown].)		8 0 o6-22i34-51o57-75i105-124o136-159i166-183o189-208i215-235o	237	714	WP_047749354.1			2 0 i44-63o69-92i	108	-23	WP_045355628.1	1-711: PRK13578 (PRK13578, ornithine decarboxylase; Provisional)		0 0 o	711	1609	WP_045356022.1	119-445: COG0642 (BaeS, Signal transduction histidine kinase [Signal transduction mechanisms].); 478-577: cd00156 (REC, phosphoacceptor receiver (REC) domain of response regulators (RRs) and pseudo response regulators (PRRs).)		6 0 i28-50o56-73i93-115o121-139i146-166o172-190i	595	705	WP_045355627.1	6-226: COG4565 (CitB, Response regulator of citrate/malate metabolism [Transcription, Signal transduction mechanisms].)		0 0 o	230	3852	WP_045356023.1	7-203: COG2197 (CitB, DNA-binding response regulator, NarL/FixJ family, contains REC and HTH domains [Signal transduction mechanisms, Transcription].)		0 0 o	210	2489	WP_045355626.1	2-526: COG3290 (CitA, Sensor histidine kinase regulating citrate/malate metabolism [Signal transduction mechanisms].)		3 0 o6-30i140-157o169-189i	541	4534	WP_028014394.1		Neg: LIPO(Sec/SPII) (Pr: 0.999), Pos: LIPO(Sec/SPII) (Pr: 0.997)	0 Y n5-15c19/20o	104	3297
1914	https://www.ncbi.nlm.nih.gov/nuccore/NZ_JAKWIT010000001.1?report=graph&from=28637&to=29455	DUF4225	141	262	4.19e-17	Enterobacter asburiae AGK0508	NZ_JAKWIT010000001.1	28637	29455	-	WP_023326053.1	80-242: pfam13988 (DUF4225, Protein of unknown function (DUF4225).)		2 0 i116-140o200-218i	272	WP_047749359.1	1-237: COG1811 (YqgA, Uncharacterized membrane protein YqgA, affects biofilm formation [Function unknown].)		8 0 o6-22i34-51o57-75i105-124o136-159i166-183o189-208i215-235o	237	714	WP_047749354.1			2 0 i44-63o69-92i	108	-23	WP_045355628.1	1-711: PRK13578 (PRK13578, ornithine decarboxylase; Provisional)		0 0 o	711	1609	WP_045356022.1	119-445: COG0642 (BaeS, Signal transduction histidine kinase [Signal transduction mechanisms].); 478-577: cd00156 (REC, phosphoacceptor receiver (REC) domain of response regulators (RRs) and pseudo response regulators (PRRs).)		6 0 i28-50o56-73i93-115o121-139i146-166o172-190i	595	705	WP_045355627.1	6-226: COG4565 (CitB, Response regulator of citrate/malate metabolism [Transcription, Signal transduction mechanisms].)		0 0 o	230	3852	WP_045356023.1	7-203: COG2197 (CitB, DNA-binding response regulator, NarL/FixJ family, contains REC and HTH domains [Signal transduction mechanisms, Transcription].)		0 0 o	210	2489	WP_045355626.1	2-526: COG3290 (CitA, Sensor histidine kinase regulating citrate/malate metabolism [Signal transduction mechanisms].)		3 0 o6-30i140-157o169-189i	541	4534	WP_028014394.1		Neg: LIPO(Sec/SPII) (Pr: 0.999), Pos: LIPO(Sec/SPII) (Pr: 0.997)	0 Y n5-15c19/20o	104	3297
1915	https://www.ncbi.nlm.nih.gov/nuccore/NZ_JAKWIV010000017.1?report=graph&from=40406&to=41224	DUF4225	141	262	4.19e-17	Enterobacter asburiae AGK0506	NZ_JAKWIV010000017.1	40406	41224	+	WP_023326053.1	80-242: pfam13988 (DUF4225, Protein of unknown function (DUF4225).)		2 0 i116-140o200-218i	272	WP_047749359.1	1-237: COG1811 (YqgA, Uncharacterized membrane protein YqgA, affects biofilm formation [Function unknown].)		8 0 o6-22i34-51o57-75i105-124o136-159i166-183o189-208i215-235o	237	714	WP_047749354.1			2 0 i44-63o69-92i	108	-23	WP_045355628.1	1-711: PRK13578 (PRK13578, ornithine decarboxylase; Provisional)		0 0 o	711	1609	WP_045356022.1	119-445: COG0642 (BaeS, Signal transduction histidine kinase [Signal transduction mechanisms].); 478-577: cd00156 (REC, phosphoacceptor receiver (REC) domain of response regulators (RRs) and pseudo response regulators (PRRs).)		6 0 i28-50o56-73i93-115o121-139i146-166o172-190i	595	705	WP_045355627.1	6-226: COG4565 (CitB, Response regulator of citrate/malate metabolism [Transcription, Signal transduction mechanisms].)		0 0 o	230	3852	WP_045356023.1	7-203: COG2197 (CitB, DNA-binding response regulator, NarL/FixJ family, contains REC and HTH domains [Signal transduction mechanisms, Transcription].)		0 0 o	210	2489	WP_045355626.1	2-526: COG3290 (CitA, Sensor histidine kinase regulating citrate/malate metabolism [Signal transduction mechanisms].)		3 0 o6-30i140-157o169-189i	541	4534	WP_028014394.1		Neg: LIPO(Sec/SPII) (Pr: 0.999), Pos: LIPO(Sec/SPII) (Pr: 0.997)	0 Y n5-15c19/20o	104	3297
1916	https://www.ncbi.nlm.nih.gov/nuccore/NZ_JALLCT010000003.1?report=graph&from=28567&to=29385	DUF4225	141	262	4.19e-17	Enterobacter asburiae CCBH28669	NZ_JALLCT010000003.1	28567	29385	-	WP_023326053.1	80-242: pfam13988 (DUF4225, Protein of unknown function (DUF4225).)		2 0 i116-140o200-218i	272	WP_047749359.1	1-237: COG1811 (YqgA, Uncharacterized membrane protein YqgA, affects biofilm formation [Function unknown].)		8 0 o6-22i34-51o57-75i105-124o136-159i166-183o189-208i215-235o	237	714	WP_047749354.1			2 0 i44-63o69-92i	108	-23	WP_045355628.1	1-711: PRK13578 (PRK13578, ornithine decarboxylase; Provisional)		0 0 o	711	1609	WP_045356022.1	119-445: COG0642 (BaeS, Signal transduction histidine kinase [Signal transduction mechanisms].); 478-577: cd00156 (REC, phosphoacceptor receiver (REC) domain of response regulators (RRs) and pseudo response regulators (PRRs).)		6 0 i28-50o56-73i93-115o121-139i146-166o172-190i	595	705	WP_045355627.1	6-226: COG4565 (CitB, Response regulator of citrate/malate metabolism [Transcription, Signal transduction mechanisms].)		0 0 o	230	3852	WP_045356023.1	7-203: COG2197 (CitB, DNA-binding response regulator, NarL/FixJ family, contains REC and HTH domains [Signal transduction mechanisms, Transcription].)		0 0 o	210	2489	WP_045355626.1	2-526: COG3290 (CitA, Sensor histidine kinase regulating citrate/malate metabolism [Signal transduction mechanisms].)		3 0 o6-30i140-157o169-189i	541	4534	WP_028014394.1		Neg: LIPO(Sec/SPII) (Pr: 0.999), Pos: LIPO(Sec/SPII) (Pr: 0.997)	0 Y n5-15c19/20o	104	3297
1917	https://www.ncbi.nlm.nih.gov/nuccore/NZ_FJWF01000005.1?report=graph&from=28650&to=29468	DUF4225	141	262	4.19e-17	Enterobacter asburiae e1044	NZ_FJWF01000005.1	28650	29468	-	WP_023326053.1	80-242: pfam13988 (DUF4225, Protein of unknown function (DUF4225).)		2 0 i116-140o200-218i	272	WP_047749359.1	1-237: COG1811 (YqgA, Uncharacterized membrane protein YqgA, affects biofilm formation [Function unknown].)		8 0 o6-22i34-51o57-75i105-124o136-159i166-183o189-208i215-235o	237	714	WP_047749354.1			2 0 i44-63o69-92i	108	-23	WP_045355628.1	1-711: PRK13578 (PRK13578, ornithine decarboxylase; Provisional)		0 0 o	711	1609	WP_045356022.1	119-445: COG0642 (BaeS, Signal transduction histidine kinase [Signal transduction mechanisms].); 478-577: cd00156 (REC, phosphoacceptor receiver (REC) domain of response regulators (RRs) and pseudo response regulators (PRRs).)		6 0 i28-50o56-73i93-115o121-139i146-166o172-190i	595	705	WP_045355627.1	6-226: COG4565 (CitB, Response regulator of citrate/malate metabolism [Transcription, Signal transduction mechanisms].)		0 0 o	230	3852	WP_045356023.1	7-203: COG2197 (CitB, DNA-binding response regulator, NarL/FixJ family, contains REC and HTH domains [Signal transduction mechanisms, Transcription].)		0 0 o	210	2489	WP_045355626.1	2-526: COG3290 (CitA, Sensor histidine kinase regulating citrate/malate metabolism [Signal transduction mechanisms].)		3 0 o6-30i140-157o169-189i	541	4534	WP_028014394.1		Neg: LIPO(Sec/SPII) (Pr: 0.999), Pos: LIPO(Sec/SPII) (Pr: 0.997)	0 Y n5-15c19/20o	104	3297
1918	https://www.ncbi.nlm.nih.gov/nuccore/NZ_FKBI01000002.1?report=graph&from=29335&to=30153	DUF4225	141	262	4.19e-17	Enterobacter asburiae e2022	NZ_FKBI01000002.1	29335	30153	-	WP_023326053.1	80-242: pfam13988 (DUF4225, Protein of unknown function (DUF4225).)		2 0 i116-140o200-218i	272	WP_047749359.1	1-237: COG1811 (YqgA, Uncharacterized membrane protein YqgA, affects biofilm formation [Function unknown].)		8 0 o6-22i34-51o57-75i105-124o136-159i166-183o189-208i215-235o	237	714	WP_047749354.1			2 0 i44-63o69-92i	108	-23	WP_045355628.1	1-711: PRK13578 (PRK13578, ornithine decarboxylase; Provisional)		0 0 o	711	1609	WP_045356022.1	119-445: COG0642 (BaeS, Signal transduction histidine kinase [Signal transduction mechanisms].); 478-577: cd00156 (REC, phosphoacceptor receiver (REC) domain of response regulators (RRs) and pseudo response regulators (PRRs).)		6 0 i28-50o56-73i93-115o121-139i146-166o172-190i	595	705	WP_045355627.1	6-226: COG4565 (CitB, Response regulator of citrate/malate metabolism [Transcription, Signal transduction mechanisms].)		0 0 o	230	3852	WP_045356023.1	7-203: COG2197 (CitB, DNA-binding response regulator, NarL/FixJ family, contains REC and HTH domains [Signal transduction mechanisms, Transcription].)		0 0 o	210	2489	WP_045355626.1	2-526: COG3290 (CitA, Sensor histidine kinase regulating citrate/malate metabolism [Signal transduction mechanisms].)		3 0 o6-30i140-157o169-189i	541	4534	WP_028014394.1		Neg: LIPO(Sec/SPII) (Pr: 0.999), Pos: LIPO(Sec/SPII) (Pr: 0.997)	0 Y n5-15c19/20o	104	3297
1919	https://www.ncbi.nlm.nih.gov/nuccore/NZ_FKES01000004.1?report=graph&from=28644&to=29462	DUF4225	141	262	4.19e-17	Enterobacter asburiae e545	NZ_FKES01000004.1	28644	29462	-	WP_023326053.1	80-242: pfam13988 (DUF4225, Protein of unknown function (DUF4225).)		2 0 i116-140o200-218i	272	WP_047749359.1	1-237: COG1811 (YqgA, Uncharacterized membrane protein YqgA, affects biofilm formation [Function unknown].)		8 0 o6-22i34-51o57-75i105-124o136-159i166-183o189-208i215-235o	237	714	WP_047749354.1			2 0 i44-63o69-92i	108	-23	WP_045355628.1	1-711: PRK13578 (PRK13578, ornithine decarboxylase; Provisional)		0 0 o	711	1609	WP_045356022.1	119-445: COG0642 (BaeS, Signal transduction histidine kinase [Signal transduction mechanisms].); 478-577: cd00156 (REC, phosphoacceptor receiver (REC) domain of response regulators (RRs) and pseudo response regulators (PRRs).)		6 0 i28-50o56-73i93-115o121-139i146-166o172-190i	595	705	WP_045355627.1	6-226: COG4565 (CitB, Response regulator of citrate/malate metabolism [Transcription, Signal transduction mechanisms].)		0 0 o	230	3852	WP_045356023.1	7-203: COG2197 (CitB, DNA-binding response regulator, NarL/FixJ family, contains REC and HTH domains [Signal transduction mechanisms, Transcription].)		0 0 o	210	2489	WP_045355626.1	2-526: COG3290 (CitA, Sensor histidine kinase regulating citrate/malate metabolism [Signal transduction mechanisms].)		3 0 o6-30i140-157o169-189i	541	4534	WP_028014394.1		Neg: LIPO(Sec/SPII) (Pr: 0.999), Pos: LIPO(Sec/SPII) (Pr: 0.997)	0 Y n5-15c19/20o	104	3297
1920	https://www.ncbi.nlm.nih.gov/nuccore/NZ_FKFJ01000003.1?report=graph&from=311771&to=312589	DUF4225	141	262	4.19e-17	Enterobacter asburiae e621	NZ_FKFJ01000003.1	311771	312589	+	WP_023326053.1	80-242: pfam13988 (DUF4225, Protein of unknown function (DUF4225).)		2 0 i116-140o200-218i	272	WP_047749359.1	1-237: COG1811 (YqgA, Uncharacterized membrane protein YqgA, affects biofilm formation [Function unknown].)		8 0 o6-22i34-51o57-75i105-124o136-159i166-183o189-208i215-235o	237	714	WP_047749354.1			2 0 i44-63o69-92i	108	-23	WP_045355628.1	1-711: PRK13578 (PRK13578, ornithine decarboxylase; Provisional)		0 0 o	711	1609	WP_045356022.1	119-445: COG0642 (BaeS, Signal transduction histidine kinase [Signal transduction mechanisms].); 478-577: cd00156 (REC, phosphoacceptor receiver (REC) domain of response regulators (RRs) and pseudo response regulators (PRRs).)		6 0 i28-50o56-73i93-115o121-139i146-166o172-190i	595	705	WP_045355627.1	6-226: COG4565 (CitB, Response regulator of citrate/malate metabolism [Transcription, Signal transduction mechanisms].)		0 0 o	230	3852	WP_045356023.1	7-203: COG2197 (CitB, DNA-binding response regulator, NarL/FixJ family, contains REC and HTH domains [Signal transduction mechanisms, Transcription].)		0 0 o	210	2489	WP_045355626.1	2-526: COG3290 (CitA, Sensor histidine kinase regulating citrate/malate metabolism [Signal transduction mechanisms].)		3 0 o6-30i140-157o169-189i	541	4534	WP_028014394.1		Neg: LIPO(Sec/SPII) (Pr: 0.999), Pos: LIPO(Sec/SPII) (Pr: 0.997)	0 Y n5-15c19/20o	104	3297
1921	https://www.ncbi.nlm.nih.gov/nuccore/NZ_FKGK01000003.1?report=graph&from=311676&to=312494	DUF4225	141	262	4.19e-17	Enterobacter asburiae e794	NZ_FKGK01000003.1	311676	312494	+	WP_023326053.1	80-242: pfam13988 (DUF4225, Protein of unknown function (DUF4225).)		2 0 i116-140o200-218i	272	WP_047749359.1	1-237: COG1811 (YqgA, Uncharacterized membrane protein YqgA, affects biofilm formation [Function unknown].)		8 0 o6-22i34-51o57-75i105-124o136-159i166-183o189-208i215-235o	237	714	WP_047749354.1			2 0 i44-63o69-92i	108	-23	WP_045355628.1	1-711: PRK13578 (PRK13578, ornithine decarboxylase; Provisional)		0 0 o	711	1609	WP_045356022.1	119-445: COG0642 (BaeS, Signal transduction histidine kinase [Signal transduction mechanisms].); 478-577: cd00156 (REC, phosphoacceptor receiver (REC) domain of response regulators (RRs) and pseudo response regulators (PRRs).)		6 0 i28-50o56-73i93-115o121-139i146-166o172-190i	595	705	WP_045355627.1	6-226: COG4565 (CitB, Response regulator of citrate/malate metabolism [Transcription, Signal transduction mechanisms].)		0 0 o	230	3852	WP_045356023.1	7-203: COG2197 (CitB, DNA-binding response regulator, NarL/FixJ family, contains REC and HTH domains [Signal transduction mechanisms, Transcription].)		0 0 o	210	2489	WP_045355626.1	2-526: COG3290 (CitA, Sensor histidine kinase regulating citrate/malate metabolism [Signal transduction mechanisms].)		3 0 o6-30i140-157o169-189i	541	4534	WP_028014394.1		Neg: LIPO(Sec/SPII) (Pr: 0.999), Pos: LIPO(Sec/SPII) (Pr: 0.997)	0 Y n5-15c19/20o	104	3297
1922	https://www.ncbi.nlm.nih.gov/nuccore/NZ_LEDR01000023.1?report=graph&from=340882&to=341700	DUF4225	141	262	4.74e-16	Enterobacter cloacae subsp. dissolvens GN02534	NZ_LEDR01000023.1	340882	341700	-	WP_014833243.1	82-242: pfam13988 (DUF4225, Protein of unknown function (DUF4225).)		2 0 i116-140o200-218i	272	WP_014833242.1	1-237: COG1811 (YqgA, Uncharacterized membrane protein YqgA, affects biofilm formation [Function unknown].)		6 0 o6-26i38-69o105-124i145-173o179-201i213-235o	237	518	WP_014833244.1			2 0 i44-63o69-92i	108	-23	WP_047361321.1	1-711: PRK13578 (PRK13578, ornithine decarboxylase; Provisional)		0 0 o	711	1413	WP_047361320.1	119-445: COG0642 (BaeS, Signal transduction histidine kinase [Signal transduction mechanisms].); 478-577: cd00156 (REC, phosphoacceptor receiver (REC) domain of response regulators (RRs) and pseudo response regulators (PRRs).)		6 0 i28-50o56-73i93-115o121-139i146-165o171-190i	595	553	WP_047361322.1	6-226: COG4565 (CitB, Response regulator of citrate/malate metabolism [Transcription, Signal transduction mechanisms].)		0 0 o	230	3603	WP_013098693.1	7-203: COG2197 (CitB, DNA-binding response regulator, NarL/FixJ family, contains REC and HTH domains [Signal transduction mechanisms, Transcription].)		0 0 o	210	2337	WP_047361324.1	2-526: COG3290 (CitA, Sensor histidine kinase regulating citrate/malate metabolism [Signal transduction mechanisms].)		2 0 i7-30o168-189i	545	4285	WP_013098694.1		Neg: LIPO(Sec/SPII) (Pr: 0.999), Pos: LIPO(Sec/SPII) (Pr: 0.998)	0 Y n5-15c19/20o	104	3145
1923	https://www.ncbi.nlm.nih.gov/nuccore/NZ_LVTZ01000032.1?report=graph&from=22164&to=22982	DUF4225	141	262	4.74e-16	Enterobacter cloacae subsp. dissolvens GN05306	NZ_LVTZ01000032.1	22164	22982	+	WP_014833243.1	82-242: pfam13988 (DUF4225, Protein of unknown function (DUF4225).)		2 0 i116-140o200-218i	272	WP_014833242.1	1-237: COG1811 (YqgA, Uncharacterized membrane protein YqgA, affects biofilm formation [Function unknown].)		6 0 o6-26i38-69o105-124i145-173o179-201i213-235o	237	518	WP_014833244.1			2 0 i44-63o69-92i	108	-23	WP_063411959.1	1-711: PRK13578 (PRK13578, ornithine decarboxylase; Provisional)		0 0 o	711	1413	WP_063411960.1	119-445: COG0642 (BaeS, Signal transduction histidine kinase [Signal transduction mechanisms].); 478-577: cd00156 (REC, phosphoacceptor receiver (REC) domain of response regulators (RRs) and pseudo response regulators (PRRs).)		6 0 i28-50o56-73i93-115o121-139i146-165o171-190i	595	553	WP_047361322.1	6-226: COG4565 (CitB, Response regulator of citrate/malate metabolism [Transcription, Signal transduction mechanisms].)		0 0 o	230	3603	WP_013098693.1	7-203: COG2197 (CitB, DNA-binding response regulator, NarL/FixJ family, contains REC and HTH domains [Signal transduction mechanisms, Transcription].)		0 0 o	210	2337	WP_014833239.1	2-526: COG3290 (CitA, Sensor histidine kinase regulating citrate/malate metabolism [Signal transduction mechanisms].)		2 0 i7-30o168-189i	545	4285	WP_013098694.1		Neg: LIPO(Sec/SPII) (Pr: 0.999), Pos: LIPO(Sec/SPII) (Pr: 0.998)	0 Y n5-15c19/20o	104	3145
1924	https://www.ncbi.nlm.nih.gov/nuccore/NZ_LVUS01000027.1?report=graph&from=42911&to=43729	DUF4225	141	262	4.74e-16	Enterobacter cloacae subsp. dissolvens GN05902	NZ_LVUS01000027.1	42911	43729	-	WP_014833243.1	82-242: pfam13988 (DUF4225, Protein of unknown function (DUF4225).)		2 0 i116-140o200-218i	272	WP_014833242.1	1-237: COG1811 (YqgA, Uncharacterized membrane protein YqgA, affects biofilm formation [Function unknown].)		6 0 o6-26i38-69o105-124i145-173o179-201i213-235o	237	519	WP_014833244.1			2 0 i44-63o69-92i	108	-23	WP_063426582.1	1-609: PRK13578 (PRK13578, ornithine decarboxylase; Provisional)		0 0 o	609	1414	WP_063426580.1	119-445: COG0642 (BaeS, Signal transduction histidine kinase [Signal transduction mechanisms].); 478-577: cd00156 (REC, phosphoacceptor receiver (REC) domain of response regulators (RRs) and pseudo response regulators (PRRs).)		6 0 i28-50o56-73i93-115o121-139i146-165o171-190i	595	553					0	0	WP_063426578.1	7-203: COG2197 (CitB, DNA-binding response regulator, NarL/FixJ family, contains REC and HTH domains [Signal transduction mechanisms, Transcription].)		0 0 o	210	2337					0	0	WP_013098694.1		Neg: LIPO(Sec/SPII) (Pr: 0.999), Pos: LIPO(Sec/SPII) (Pr: 0.998)	0 Y n5-15c19/20o	104	3145
1925	https://www.ncbi.nlm.nih.gov/nuccore/NZ_WJWQ01000002.1?report=graph&from=344911&to=345729	DUF4225	141	262	4.98e-16	Enterobacter cloacae subsp. dissolvens ATCC 23373	NZ_WJWQ01000002.1	344911	345729	-	WP_046888623.1	82-242: pfam13988 (DUF4225, Protein of unknown function (DUF4225).)		2 0 i116-140o200-218i	272	WP_230863288.1	1-224: COG1811 (YqgA, Uncharacterized membrane protein YqgA, affects biofilm formation [Function unknown].)		6 0 o20-38i45-62o92-111i132-160o166-188i200-222o	224	518	WP_072057259.1			2 0 i44-63o69-92i	108	-23	WP_153907423.1	1-711: PRK13578 (PRK13578, ornithine decarboxylase; Provisional)		0 0 o	711	1413	WP_153907422.1	119-445: COG0642 (BaeS, Signal transduction histidine kinase [Signal transduction mechanisms].); 478-577: cd00156 (REC, phosphoacceptor receiver (REC) domain of response regulators (RRs) and pseudo response regulators (PRRs).)		6 0 i28-50o56-73i93-115o121-139i146-165o171-190i	595	553	WP_047361322.1	6-226: COG4565 (CitB, Response regulator of citrate/malate metabolism [Transcription, Signal transduction mechanisms].)		0 0 o	230	3603	WP_153907421.1	7-203: COG2197 (CitB, DNA-binding response regulator, NarL/FixJ family, contains REC and HTH domains [Signal transduction mechanisms, Transcription].)		0 0 o	210	2337	WP_014833239.1	2-526: COG3290 (CitA, Sensor histidine kinase regulating citrate/malate metabolism [Signal transduction mechanisms].)		2 0 i7-30o168-189i	545	4285	WP_013098694.1		Neg: LIPO(Sec/SPII) (Pr: 0.999), Pos: LIPO(Sec/SPII) (Pr: 0.998)	0 Y n5-15c19/20o	104	3145
1926	https://www.ncbi.nlm.nih.gov/nuccore/NZ_MUDF01000009.1?report=graph&from=30537&to=31355	DUF4225	141	262	2.45e-16	Enterobacter hormaechei SJRP/Ec9	NZ_MUDF01000009.1	30537	31355	+	WP_058689579.1	80-242: pfam13988 (DUF4225, Protein of unknown function (DUF4225).)		2 0 i116-140o200-218i	272	WP_045896923.1	1-237: COG1811 (YqgA, Uncharacterized membrane protein YqgA, affects biofilm formation [Function unknown].)		6 0 o6-26i38-69o105-124i145-173o179-201i213-232o	237	692	WP_058689580.1			2 0 i44-63o69-92i	108	-23	WP_058689666.1	1-711: PRK13578 (PRK13578, ornithine decarboxylase; Provisional)		0 0 o	712	1587	WP_086626176.1	118-445: COG0642 (BaeS, Signal transduction histidine kinase [Signal transduction mechanisms].); 478-577: cd00156 (REC, phosphoacceptor receiver (REC) domain of response regulators (RRs) and pseudo response regulators (PRRs).)		6 0 i25-47o53-73i93-114o120-137i149-166o172-190i	595	706	WP_015571854.1	6-226: COG4565 (CitB, Response regulator of citrate/malate metabolism [Transcription, Signal transduction mechanisms].)		0 0 o	230	3801	WP_017692678.1	7-203: COG2197 (CitB, DNA-binding response regulator, NarL/FixJ family, contains REC and HTH domains [Signal transduction mechanisms, Transcription].)		0 0 o	210	2490	WP_015571853.1	2-526: COG3290 (CitA, Sensor histidine kinase regulating citrate/malate metabolism [Signal transduction mechanisms].)		2 0 i7-30o168-189i	545	4483	WP_017382737.1		Neg: LIPO(Sec/SPII) (Pr: 0.999), Pos: LIPO(Sec/SPII) (Pr: 0.998)	0 Y n5-15c19/20o	104	3298
1927	https://www.ncbi.nlm.nih.gov/nuccore/NZ_RXRR01000013.1?report=graph&from=80463&to=81281	DUF4225	141	262	1.8e-16	Enterobacter hormaechei WCHEH090036	NZ_RXRR01000013.1	80463	81281	+	WP_063134835.1	80-242: pfam13988 (DUF4225, Protein of unknown function (DUF4225).)		2 0 i116-140o200-218i	272	WP_003862452.1	1-237: COG1811 (YqgA, Uncharacterized membrane protein YqgA, affects biofilm formation [Function unknown].)		6 0 o6-26i38-69o105-124i145-173o179-201i213-235o	237	679	WP_023298582.1			2 0 i44-63o69-92i	108	-23	WP_023298579.1	1-711: PRK13578 (PRK13578, ornithine decarboxylase; Provisional)		0 0 o	711	1574	WP_126503479.1	118-445: COG0642 (BaeS, Signal transduction histidine kinase [Signal transduction mechanisms].); 478-577: cd00156 (REC, phosphoacceptor receiver (REC) domain of response regulators (RRs) and pseudo response regulators (PRRs).)		6 0 i25-47o53-73i93-114o120-137i149-166o172-190i	595	705	WP_022649373.1	6-226: COG4565 (CitB, Response regulator of citrate/malate metabolism [Transcription, Signal transduction mechanisms].)		0 0 o	230	3809	WP_063163587.1	7-203: COG2197 (CitB, DNA-binding response regulator, NarL/FixJ family, contains REC and HTH domains [Signal transduction mechanisms, Transcription].)		0 0 o	210	2489	WP_022649372.1	2-526: COG3290 (CitA, Sensor histidine kinase regulating citrate/malate metabolism [Signal transduction mechanisms].)		2 0 i7-30o168-189i	545	4491	WP_003862457.1		Neg: LIPO(Sec/SPII) (Pr: 0.999), Pos: LIPO(Sec/SPII) (Pr: 0.998)	0 Y n5-15c19/20o	104	3297
1928	https://www.ncbi.nlm.nih.gov/nuccore/NZ_RXRD01000002.1?report=graph&from=153834&to=154652	DUF4225	141	262	1.8e-16	Enterobacter hormaechei WCHEH090020	NZ_RXRD01000002.1	153834	154652	-	WP_063134835.1	80-242: pfam13988 (DUF4225, Protein of unknown function (DUF4225).)		2 0 i116-140o200-218i	272	WP_047741526.1	1-237: COG1811 (YqgA, Uncharacterized membrane protein YqgA, affects biofilm formation [Function unknown].)		8 0 o6-23i30-50o56-75i105-123o135-152i159-181o187-205i212-232o	237	692	WP_023298582.1			2 0 i44-63o69-92i	108	-23	WP_047741560.1	1-711: PRK13578 (PRK13578, ornithine decarboxylase; Provisional)		0 0 o	712	1587	WP_086626176.1	118-445: COG0642 (BaeS, Signal transduction histidine kinase [Signal transduction mechanisms].); 478-577: cd00156 (REC, phosphoacceptor receiver (REC) domain of response regulators (RRs) and pseudo response regulators (PRRs).)		6 0 i25-47o53-73i93-114o120-137i149-166o172-190i	595	705	WP_015571854.1	6-226: COG4565 (CitB, Response regulator of citrate/malate metabolism [Transcription, Signal transduction mechanisms].)		0 0 o	230	3801	WP_017382736.1	7-203: COG2197 (CitB, DNA-binding response regulator, NarL/FixJ family, contains REC and HTH domains [Signal transduction mechanisms, Transcription].)		0 0 o	210	2489	WP_015571853.1	2-526: COG3290 (CitA, Sensor histidine kinase regulating citrate/malate metabolism [Signal transduction mechanisms].)		2 0 i7-30o168-189i	545	4483	WP_017382737.1		Neg: LIPO(Sec/SPII) (Pr: 0.999), Pos: LIPO(Sec/SPII) (Pr: 0.998)	0 Y n5-15c19/20o	104	3297
1929	https://www.ncbi.nlm.nih.gov/nuccore/NZ_QYOF01000003.1?report=graph&from=163092&to=163910	DUF4225	141	262	6.92e-17	Enterobacter hormaechei T0143A.B-3	NZ_QYOF01000003.1	163092	163910	+	WP_148385205.1	80-242: pfam13988 (DUF4225, Protein of unknown function (DUF4225).)		2 0 i116-140o200-218i	272	WP_017692680.1	1-237: COG1811 (YqgA, Uncharacterized membrane protein YqgA, affects biofilm formation [Function unknown].)		6 0 o6-26i38-69o105-124i145-173o179-201i213-232o	237	690	WP_023298582.1			2 0 i44-63o69-92i	108	-23	WP_148385204.1	1-711: PRK13578 (PRK13578, ornithine decarboxylase; Provisional)		0 0 o	711	1585	WP_148385207.1	118-445: COG0642 (BaeS, Signal transduction histidine kinase [Signal transduction mechanisms].); 478-577: cd00156 (REC, phosphoacceptor receiver (REC) domain of response regulators (RRs) and pseudo response regulators (PRRs).)		6 0 i25-47o53-73i93-114o120-137i149-166o172-190i	595	705	WP_148385202.1	6-226: COG4565 (CitB, Response regulator of citrate/malate metabolism [Transcription, Signal transduction mechanisms].)		0 0 o	230	3820	WP_148385209.1	7-203: COG2197 (CitB, DNA-binding response regulator, NarL/FixJ family, contains REC and HTH domains [Signal transduction mechanisms, Transcription].)		0 0 o	210	2489	WP_148385200.1	2-526: COG3290 (CitA, Sensor histidine kinase regulating citrate/malate metabolism [Signal transduction mechanisms].)		2 0 i7-30o168-189i	528	4553	WP_017382737.1		Neg: LIPO(Sec/SPII) (Pr: 0.999), Pos: LIPO(Sec/SPII) (Pr: 0.998)	0 Y n5-15c19/20o	104	3297
1930	https://www.ncbi.nlm.nih.gov/nuccore/NZ_QFVC01000005.1?report=graph&from=33453&to=34271	DUF4225	141	262	1.8e-16	Enterobacter hormaechei P049A SP	NZ_QFVC01000005.1	33453	34271	-	WP_063148703.1	80-242: pfam13988 (DUF4225, Protein of unknown function (DUF4225).)		2 0 i116-140o200-218i	272	WP_063148702.1	1-237: COG1811 (YqgA, Uncharacterized membrane protein YqgA, affects biofilm formation [Function unknown].)		6 0 o6-26i38-69o105-124i145-173o179-201i213-235o	237	691	WP_023298582.1			2 0 i44-63o69-92i	108	-23	WP_022649374.1	1-711: PRK13578 (PRK13578, ornithine decarboxylase; Provisional)		0 0 o	711	1586	WP_063148704.1	118-445: COG0642 (BaeS, Signal transduction histidine kinase [Signal transduction mechanisms].); 478-577: cd00156 (REC, phosphoacceptor receiver (REC) domain of response regulators (RRs) and pseudo response regulators (PRRs).)		6 0 i25-47o53-73i93-114o120-137i149-166o172-190i	595	705	WP_022649373.1	6-226: COG4565 (CitB, Response regulator of citrate/malate metabolism [Transcription, Signal transduction mechanisms].)		0 0 o	230	3821	WP_003862456.1	7-203: COG2197 (CitB, DNA-binding response regulator, NarL/FixJ family, contains REC and HTH domains [Signal transduction mechanisms, Transcription].)		0 0 o	210	2489	WP_022649372.1	2-526: COG3290 (CitA, Sensor histidine kinase regulating citrate/malate metabolism [Signal transduction mechanisms].)		2 0 i7-30o168-189i	545	4503	WP_003862457.1		Neg: LIPO(Sec/SPII) (Pr: 0.999), Pos: LIPO(Sec/SPII) (Pr: 0.998)	0 Y n5-15c19/20o	104	3297
1931	https://www.ncbi.nlm.nih.gov/nuccore/NZ_CP047570.1?report=graph&from=536697&to=537515	DUF4225	141	262	1.8e-16	Enterobacter hormaechei F2	NZ_CP047570.1	536697	537515	-	WP_063134835.1	80-242: pfam13988 (DUF4225, Protein of unknown function (DUF4225).)		2 0 i116-140o200-218i	272	WP_017692680.1	1-237: COG1811 (YqgA, Uncharacterized membrane protein YqgA, affects biofilm formation [Function unknown].)		6 0 o6-26i38-69o105-124i145-173o179-201i213-232o	237	692	WP_023298582.1			2 0 i44-63o69-92i	108	-23	WP_033487670.1	1-711: PRK13578 (PRK13578, ornithine decarboxylase; Provisional)		0 0 o	714	1587	WP_033487653.1	118-445: COG0642 (BaeS, Signal transduction histidine kinase [Signal transduction mechanisms].); 478-577: cd00156 (REC, phosphoacceptor receiver (REC) domain of response regulators (RRs) and pseudo response regulators (PRRs).)		6 0 i25-47o53-73i93-114o120-137i149-166o172-190i	595	705	WP_015571854.1	6-226: COG4565 (CitB, Response regulator of citrate/malate metabolism [Transcription, Signal transduction mechanisms].)		0 0 o	230	3801	WP_017382736.1	7-203: COG2197 (CitB, DNA-binding response regulator, NarL/FixJ family, contains REC and HTH domains [Signal transduction mechanisms, Transcription].)		0 0 o	210	2489	WP_160176767.1	2-526: COG3290 (CitA, Sensor histidine kinase regulating citrate/malate metabolism [Signal transduction mechanisms].)		2 0 i7-30o168-189i	545	4483	WP_017382737.1		Neg: LIPO(Sec/SPII) (Pr: 0.999), Pos: LIPO(Sec/SPII) (Pr: 0.998)	0 Y n5-15c19/20o	104	3297
1932	https://www.ncbi.nlm.nih.gov/nuccore/NZ_VLMK01000002.1?report=graph&from=333586&to=334404	DUF4225	141	262	1.8e-16	Enterobacter hormaechei AS012397	NZ_VLMK01000002.1	333586	334404	-	WP_063134835.1	80-242: pfam13988 (DUF4225, Protein of unknown function (DUF4225).)		2 0 i116-140o200-218i	272	WP_017692680.1	1-237: COG1811 (YqgA, Uncharacterized membrane protein YqgA, affects biofilm formation [Function unknown].)		6 0 o6-26i38-69o105-124i145-173o179-201i213-232o	237	692	WP_023298582.1			2 0 i44-63o69-92i	108	-23	WP_033487670.1	1-711: PRK13578 (PRK13578, ornithine decarboxylase; Provisional)		0 0 o	714	1587	WP_033487653.1	118-445: COG0642 (BaeS, Signal transduction histidine kinase [Signal transduction mechanisms].); 478-577: cd00156 (REC, phosphoacceptor receiver (REC) domain of response regulators (RRs) and pseudo response regulators (PRRs).)		6 0 i25-47o53-73i93-114o120-137i149-166o172-190i	595	705	WP_015571854.1	6-226: COG4565 (CitB, Response regulator of citrate/malate metabolism [Transcription, Signal transduction mechanisms].)		0 0 o	230	3801	WP_017382736.1	7-203: COG2197 (CitB, DNA-binding response regulator, NarL/FixJ family, contains REC and HTH domains [Signal transduction mechanisms, Transcription].)		0 0 o	210	2489	WP_160176767.1	2-526: COG3290 (CitA, Sensor histidine kinase regulating citrate/malate metabolism [Signal transduction mechanisms].)		2 0 i7-30o168-189i	545	4483	WP_017382737.1		Neg: LIPO(Sec/SPII) (Pr: 0.999), Pos: LIPO(Sec/SPII) (Pr: 0.998)	0 Y n5-15c19/20o	104	3297
1933	https://www.ncbi.nlm.nih.gov/nuccore/NZ_VLNJ01000013.1?report=graph&from=51042&to=51860	DUF4225	141	262	1.8e-16	Enterobacter hormaechei AS012267	NZ_VLNJ01000013.1	51042	51860	-	WP_063134835.1	80-242: pfam13988 (DUF4225, Protein of unknown function (DUF4225).)		2 0 i116-140o200-218i	272	WP_017692680.1	1-237: COG1811 (YqgA, Uncharacterized membrane protein YqgA, affects biofilm formation [Function unknown].)		6 0 o6-26i38-69o105-124i145-173o179-201i213-232o	237	692	WP_023298582.1			2 0 i44-63o69-92i	108	-23	WP_163371325.1	1-711: PRK13578 (PRK13578, ornithine decarboxylase; Provisional)		0 0 o	712	1587	WP_058689581.1	118-445: COG0642 (BaeS, Signal transduction histidine kinase [Signal transduction mechanisms].); 478-577: cd00156 (REC, phosphoacceptor receiver (REC) domain of response regulators (RRs) and pseudo response regulators (PRRs).)		6 0 i25-47o53-73i93-114o120-137i149-166o172-190i	595	705	WP_015571854.1	6-226: COG4565 (CitB, Response regulator of citrate/malate metabolism [Transcription, Signal transduction mechanisms].)		0 0 o	230	3801	WP_017692678.1	7-203: COG2197 (CitB, DNA-binding response regulator, NarL/FixJ family, contains REC and HTH domains [Signal transduction mechanisms, Transcription].)		0 0 o	210	2489	WP_163371318.1	2-526: COG3290 (CitA, Sensor histidine kinase regulating citrate/malate metabolism [Signal transduction mechanisms].)		2 0 i7-30o168-189i	545	4483	WP_017382737.1		Neg: LIPO(Sec/SPII) (Pr: 0.999), Pos: LIPO(Sec/SPII) (Pr: 0.998)	0 Y n5-15c19/20o	104	3297
1934	https://www.ncbi.nlm.nih.gov/nuccore/NZ_JACYXA010000007.1?report=graph&from=42516&to=43334	DUF4225	141	262	1.8e-16	Enterobacter hormaechei CFSAN059615	NZ_JACYXA010000007.1	42516	43334	-	WP_063134835.1	80-242: pfam13988 (DUF4225, Protein of unknown function (DUF4225).)		2 0 i116-140o200-218i	272	WP_152819100.1	1-225: COG1811 (YqgA, Uncharacterized membrane protein YqgA, affects biofilm formation [Function unknown].)		6 0 o20-39i46-63o93-112i133-161o167-189i201-220o	225	692	WP_023298582.1			2 0 i44-63o69-92i	108	-23	WP_063134944.1	1-711: PRK13578 (PRK13578, ornithine decarboxylase; Provisional)		0 0 o	714	1587	WP_063134834.1	118-445: COG0642 (BaeS, Signal transduction histidine kinase [Signal transduction mechanisms].); 478-577: cd00156 (REC, phosphoacceptor receiver (REC) domain of response regulators (RRs) and pseudo response regulators (PRRs).)		6 0 i25-47o53-73i93-114o120-137i149-166o172-190i	595	705	WP_015571854.1	6-226: COG4565 (CitB, Response regulator of citrate/malate metabolism [Transcription, Signal transduction mechanisms].)		0 0 o	230	3801	WP_063134833.1	7-203: COG2197 (CitB, DNA-binding response regulator, NarL/FixJ family, contains REC and HTH domains [Signal transduction mechanisms, Transcription].)		0 0 o	210	2489	WP_015571853.1	2-526: COG3290 (CitA, Sensor histidine kinase regulating citrate/malate metabolism [Signal transduction mechanisms].)		2 0 i7-30o168-189i	545	4483	WP_017382737.1		Neg: LIPO(Sec/SPII) (Pr: 0.999), Pos: LIPO(Sec/SPII) (Pr: 0.998)	0 Y n5-15c19/20o	104	3297
1935	https://www.ncbi.nlm.nih.gov/nuccore/NZ_JACRQK010000001.1?report=graph&from=851756&to=852511	DUF4225	120	241	1.04e-16	Enterobacter hormaechei UCI175	NZ_JACRQK010000001.1	851756	852511	+	WP_226862695.1	59-221: pfam13988 (DUF4225, Protein of unknown function (DUF4225).)		2 0 i95-119o179-197i	251	WP_152811082.1	1-225: COG1811 (YqgA, Uncharacterized membrane protein YqgA, affects biofilm formation [Function unknown].)		6 0 o20-39i46-63o93-112i133-161o167-189i201-223o	225	755	WP_023298582.1			2 0 i44-63o69-92i	108	-23	WP_193129804.1	1-711: PRK13578 (PRK13578, ornithine decarboxylase; Provisional)		0 0 o	711	1650	WP_193129805.1	118-445: COG0642 (BaeS, Signal transduction histidine kinase [Signal transduction mechanisms].); 478-577: cd00156 (REC, phosphoacceptor receiver (REC) domain of response regulators (RRs) and pseudo response regulators (PRRs).)		6 0 i25-47o53-73i93-114o120-137i149-166o172-190i	595	705	WP_193129803.1	6-226: COG4565 (CitB, Response regulator of citrate/malate metabolism [Transcription, Signal transduction mechanisms].)		0 0 o	230	3885	WP_063163587.1	7-203: COG2197 (CitB, DNA-binding response regulator, NarL/FixJ family, contains REC and HTH domains [Signal transduction mechanisms, Transcription].)		0 0 o	210	2489	WP_022649372.1	2-526: COG3290 (CitA, Sensor histidine kinase regulating citrate/malate metabolism [Signal transduction mechanisms].)		2 0 i7-30o168-189i	545	4567	WP_017382737.1		Neg: LIPO(Sec/SPII) (Pr: 0.999), Pos: LIPO(Sec/SPII) (Pr: 0.998)	0 Y n5-15c19/20o	104	3297
1936	https://www.ncbi.nlm.nih.gov/nuccore/NZ_JADILT010000002.1?report=graph&from=392565&to=393383	DUF4225	141	262	1.8e-16	Enterobacter hormaechei Ent7	NZ_JADILT010000002.1	392565	393383	+	WP_063134835.1	80-242: pfam13988 (DUF4225, Protein of unknown function (DUF4225).)		2 0 i116-140o200-218i	272	WP_152819100.1	1-225: COG1811 (YqgA, Uncharacterized membrane protein YqgA, affects biofilm formation [Function unknown].)		6 0 o20-39i46-63o93-112i133-161o167-189i201-220o	225	692	WP_023298582.1			2 0 i44-63o69-92i	108	-23	WP_063134944.1	1-711: PRK13578 (PRK13578, ornithine decarboxylase; Provisional)		0 0 o	714	1587	WP_063134834.1	118-445: COG0642 (BaeS, Signal transduction histidine kinase [Signal transduction mechanisms].); 478-577: cd00156 (REC, phosphoacceptor receiver (REC) domain of response regulators (RRs) and pseudo response regulators (PRRs).)		6 0 i25-47o53-73i93-114o120-137i149-166o172-190i	595	705	WP_015571854.1	6-226: COG4565 (CitB, Response regulator of citrate/malate metabolism [Transcription, Signal transduction mechanisms].)		0 0 o	230	3801	WP_063134833.1	7-203: COG2197 (CitB, DNA-binding response regulator, NarL/FixJ family, contains REC and HTH domains [Signal transduction mechanisms, Transcription].)		0 0 o	210	2489	WP_015571853.1	2-526: COG3290 (CitA, Sensor histidine kinase regulating citrate/malate metabolism [Signal transduction mechanisms].)		2 0 i7-30o168-189i	545	4483	WP_017382737.1		Neg: LIPO(Sec/SPII) (Pr: 0.999), Pos: LIPO(Sec/SPII) (Pr: 0.998)	0 Y n5-15c19/20o	104	3297
1937	https://www.ncbi.nlm.nih.gov/nuccore/NZ_JADRBL010000002.1?report=graph&from=82178&to=82996	DUF4225	141	262	1.8e-16	Enterobacter hormaechei EB00027	NZ_JADRBL010000002.1	82178	82996	-	WP_063148703.1	80-242: pfam13988 (DUF4225, Protein of unknown function (DUF4225).)		2 0 i116-140o200-218i	272	WP_230861781.1	1-224: COG1811 (YqgA, Uncharacterized membrane protein YqgA, affects biofilm formation [Function unknown].)		6 0 o20-38i45-62o92-111i132-160o166-188i200-222o	224	691	WP_023298582.1			2 0 i44-63o69-92i	108	-23	WP_022649374.1	1-711: PRK13578 (PRK13578, ornithine decarboxylase; Provisional)		0 0 o	711	1586	WP_063148704.1	118-445: COG0642 (BaeS, Signal transduction histidine kinase [Signal transduction mechanisms].); 478-577: cd00156 (REC, phosphoacceptor receiver (REC) domain of response regulators (RRs) and pseudo response regulators (PRRs).)		6 0 i25-47o53-73i93-114o120-137i149-166o172-190i	595	705	WP_022649373.1	6-226: COG4565 (CitB, Response regulator of citrate/malate metabolism [Transcription, Signal transduction mechanisms].)		0 0 o	230	3821	WP_196344807.1	7-203: COG2197 (CitB, DNA-binding response regulator, NarL/FixJ family, contains REC and HTH domains [Signal transduction mechanisms, Transcription].)		0 0 o	210	2489	WP_022649372.1	2-526: COG3290 (CitA, Sensor histidine kinase regulating citrate/malate metabolism [Signal transduction mechanisms].)		2 0 i7-30o168-189i	545	4503	WP_003862457.1		Neg: LIPO(Sec/SPII) (Pr: 0.999), Pos: LIPO(Sec/SPII) (Pr: 0.998)	0 Y n5-15c19/20o	104	3297
1938	https://www.ncbi.nlm.nih.gov/nuccore/NZ_JAELWB010000016.1?report=graph&from=43118&to=43936	DUF4225	141	262	1.8e-16	Enterobacter hormaechei 193I10	NZ_JAELWB010000016.1	43118	43936	+	WP_063148703.1	80-242: pfam13988 (DUF4225, Protein of unknown function (DUF4225).)		2 0 i116-140o200-218i	272	WP_230861781.1	1-224: COG1811 (YqgA, Uncharacterized membrane protein YqgA, affects biofilm formation [Function unknown].)		6 0 o20-38i45-62o92-111i132-160o166-188i200-222o	224	691	WP_023298582.1			2 0 i44-63o69-92i	108	-23	WP_022649374.1	1-711: PRK13578 (PRK13578, ornithine decarboxylase; Provisional)		0 0 o	711	1586	WP_063148704.1	118-445: COG0642 (BaeS, Signal transduction histidine kinase [Signal transduction mechanisms].); 478-577: cd00156 (REC, phosphoacceptor receiver (REC) domain of response regulators (RRs) and pseudo response regulators (PRRs).)		6 0 i25-47o53-73i93-114o120-137i149-166o172-190i	595	705	WP_022649373.1	6-226: COG4565 (CitB, Response regulator of citrate/malate metabolism [Transcription, Signal transduction mechanisms].)		0 0 o	230	3821	WP_003862456.1	7-203: COG2197 (CitB, DNA-binding response regulator, NarL/FixJ family, contains REC and HTH domains [Signal transduction mechanisms, Transcription].)		0 0 o	210	2489	WP_022649372.1	2-526: COG3290 (CitA, Sensor histidine kinase regulating citrate/malate metabolism [Signal transduction mechanisms].)		2 0 i7-30o168-189i	545	4503	WP_003862457.1		Neg: LIPO(Sec/SPII) (Pr: 0.999), Pos: LIPO(Sec/SPII) (Pr: 0.998)	0 Y n5-15c19/20o	104	3297
1939	https://www.ncbi.nlm.nih.gov/nuccore/NZ_JAELWF010000009.1?report=graph&from=43085&to=43903	DUF4225	141	262	1.8e-16	Enterobacter hormaechei 189C10	NZ_JAELWF010000009.1	43085	43903	+	WP_063148703.1	80-242: pfam13988 (DUF4225, Protein of unknown function (DUF4225).)		2 0 i116-140o200-218i	272	WP_230861781.1	1-224: COG1811 (YqgA, Uncharacterized membrane protein YqgA, affects biofilm formation [Function unknown].)		6 0 o20-38i45-62o92-111i132-160o166-188i200-222o	224	691	WP_023298582.1			2 0 i44-63o69-92i	108	-23	WP_022649374.1	1-711: PRK13578 (PRK13578, ornithine decarboxylase; Provisional)		0 0 o	711	1586	WP_063148704.1	118-445: COG0642 (BaeS, Signal transduction histidine kinase [Signal transduction mechanisms].); 478-577: cd00156 (REC, phosphoacceptor receiver (REC) domain of response regulators (RRs) and pseudo response regulators (PRRs).)		6 0 i25-47o53-73i93-114o120-137i149-166o172-190i	595	705	WP_022649373.1	6-226: COG4565 (CitB, Response regulator of citrate/malate metabolism [Transcription, Signal transduction mechanisms].)		0 0 o	230	3821	WP_003862456.1	7-203: COG2197 (CitB, DNA-binding response regulator, NarL/FixJ family, contains REC and HTH domains [Signal transduction mechanisms, Transcription].)		0 0 o	210	2489	WP_022649372.1	2-526: COG3290 (CitA, Sensor histidine kinase regulating citrate/malate metabolism [Signal transduction mechanisms].)		2 0 i7-30o168-189i	545	4503	WP_003862457.1		Neg: LIPO(Sec/SPII) (Pr: 0.999), Pos: LIPO(Sec/SPII) (Pr: 0.998)	0 Y n5-15c19/20o	104	3297
1940	https://www.ncbi.nlm.nih.gov/nuccore/NZ_CP077264.1?report=graph&from=4116112&to=4116930	DUF4225	141	262	1.93e-16	Enterobacter hormaechei FDAARGOS 1434	NZ_CP077264.1	4116112	4116930	-	WP_069596008.1	80-242: pfam13988 (DUF4225, Protein of unknown function (DUF4225).)		2 0 i116-140o200-218i	272	WP_017692680.1	1-237: COG1811 (YqgA, Uncharacterized membrane protein YqgA, affects biofilm formation [Function unknown].)		6 0 o6-26i38-69o105-124i145-173o179-201i213-232o	237	692	WP_023298582.1			2 0 i44-63o69-92i	108	-23	WP_033487670.1	1-711: PRK13578 (PRK13578, ornithine decarboxylase; Provisional)		0 0 o	714	1587					0	705	WP_069596007.1	6-226: COG4565 (CitB, Response regulator of citrate/malate metabolism [Transcription, Signal transduction mechanisms].)		0 0 o	230	3801	WP_017692678.1	7-203: COG2197 (CitB, DNA-binding response regulator, NarL/FixJ family, contains REC and HTH domains [Signal transduction mechanisms, Transcription].)		0 0 o	210	2488	WP_015571853.1	2-526: COG3290 (CitA, Sensor histidine kinase regulating citrate/malate metabolism [Signal transduction mechanisms].)		2 0 i7-30o168-189i	545	4483	WP_017382737.1		Neg: LIPO(Sec/SPII) (Pr: 0.999), Pos: LIPO(Sec/SPII) (Pr: 0.998)	0 Y n5-15c19/20o	104	3296
1941	https://www.ncbi.nlm.nih.gov/nuccore/NZ_JAHZRN010000003.1?report=graph&from=53606&to=54424	DUF4225	141	262	1.8e-16	Enterobacter hormaechei ECC150	NZ_JAHZRN010000003.1	53606	54424	-	WP_063148703.1	80-242: pfam13988 (DUF4225, Protein of unknown function (DUF4225).)		2 0 i116-140o200-218i	272	WP_063148702.1	1-237: COG1811 (YqgA, Uncharacterized membrane protein YqgA, affects biofilm formation [Function unknown].)		6 0 o6-26i38-69o105-124i145-173o179-201i213-235o	237	691	WP_023298582.1			2 0 i44-63o69-92i	108	-23	WP_022649374.1	1-711: PRK13578 (PRK13578, ornithine decarboxylase; Provisional)		0 0 o	711	1586	WP_063148704.1	118-445: COG0642 (BaeS, Signal transduction histidine kinase [Signal transduction mechanisms].); 478-577: cd00156 (REC, phosphoacceptor receiver (REC) domain of response regulators (RRs) and pseudo response regulators (PRRs).)		6 0 i25-47o53-73i93-114o120-137i149-166o172-190i	595	705	WP_022649373.1	6-226: COG4565 (CitB, Response regulator of citrate/malate metabolism [Transcription, Signal transduction mechanisms].)		0 0 o	230	3821	WP_003862456.1	7-203: COG2197 (CitB, DNA-binding response regulator, NarL/FixJ family, contains REC and HTH domains [Signal transduction mechanisms, Transcription].)		0 0 o	210	2489	WP_022649372.1	2-526: COG3290 (CitA, Sensor histidine kinase regulating citrate/malate metabolism [Signal transduction mechanisms].)		2 0 i7-30o168-189i	545	4503	WP_003862457.1		Neg: LIPO(Sec/SPII) (Pr: 0.999), Pos: LIPO(Sec/SPII) (Pr: 0.998)	0 Y n5-15c19/20o	104	3297
1942	https://www.ncbi.nlm.nih.gov/nuccore/NZ_JAKCKN010000004.1?report=graph&from=167763&to=168581	DUF4225	141	262	1.8e-16	Enterobacter hormaechei 18F661	NZ_JAKCKN010000004.1	167763	168581	+	WP_063134835.1	80-242: pfam13988 (DUF4225, Protein of unknown function (DUF4225).)		2 0 i116-140o200-218i	272	WP_047741526.1	1-237: COG1811 (YqgA, Uncharacterized membrane protein YqgA, affects biofilm formation [Function unknown].)		8 0 o6-23i30-50o56-75i105-123o135-152i159-181o187-205i212-232o	237	692	WP_023298582.1			2 0 i44-63o69-92i	108	-23	WP_045906879.1	1-711: PRK13578 (PRK13578, ornithine decarboxylase; Provisional)		0 0 o	712	1587	WP_234095077.1	118-445: COG0642 (BaeS, Signal transduction histidine kinase [Signal transduction mechanisms].); 478-577: cd00156 (REC, phosphoacceptor receiver (REC) domain of response regulators (RRs) and pseudo response regulators (PRRs).)		6 0 i25-47o53-73i93-114o120-137i149-166o172-190i	595	705	WP_015571854.1	6-226: COG4565 (CitB, Response regulator of citrate/malate metabolism [Transcription, Signal transduction mechanisms].)		0 0 o	230	3801	WP_017382736.1	7-203: COG2197 (CitB, DNA-binding response regulator, NarL/FixJ family, contains REC and HTH domains [Signal transduction mechanisms, Transcription].)		0 0 o	210	2489	WP_015571853.1	2-526: COG3290 (CitA, Sensor histidine kinase regulating citrate/malate metabolism [Signal transduction mechanisms].)		2 0 i7-30o168-189i	545	4483	WP_017382737.1		Neg: LIPO(Sec/SPII) (Pr: 0.999), Pos: LIPO(Sec/SPII) (Pr: 0.998)	0 Y n5-15c19/20o	104	3297
1943	https://www.ncbi.nlm.nih.gov/nuccore/NZ_JAKCKO010000003.1?report=graph&from=167758&to=168576	DUF4225	141	262	1.8e-16	Enterobacter hormaechei 18F660	NZ_JAKCKO010000003.1	167758	168576	+	WP_063134835.1	80-242: pfam13988 (DUF4225, Protein of unknown function (DUF4225).)		2 0 i116-140o200-218i	272	WP_047741526.1	1-237: COG1811 (YqgA, Uncharacterized membrane protein YqgA, affects biofilm formation [Function unknown].)		8 0 o6-23i30-50o56-75i105-123o135-152i159-181o187-205i212-232o	237	692	WP_023298582.1			2 0 i44-63o69-92i	108	-23	WP_045906879.1	1-711: PRK13578 (PRK13578, ornithine decarboxylase; Provisional)		0 0 o	712	1587	WP_234095077.1	118-445: COG0642 (BaeS, Signal transduction histidine kinase [Signal transduction mechanisms].); 478-577: cd00156 (REC, phosphoacceptor receiver (REC) domain of response regulators (RRs) and pseudo response regulators (PRRs).)		6 0 i25-47o53-73i93-114o120-137i149-166o172-190i	595	705	WP_015571854.1	6-226: COG4565 (CitB, Response regulator of citrate/malate metabolism [Transcription, Signal transduction mechanisms].)		0 0 o	230	3801	WP_017382736.1	7-203: COG2197 (CitB, DNA-binding response regulator, NarL/FixJ family, contains REC and HTH domains [Signal transduction mechanisms, Transcription].)		0 0 o	210	2489	WP_015571853.1	2-526: COG3290 (CitA, Sensor histidine kinase regulating citrate/malate metabolism [Signal transduction mechanisms].)		2 0 i7-30o168-189i	545	4483	WP_017382737.1		Neg: LIPO(Sec/SPII) (Pr: 0.999), Pos: LIPO(Sec/SPII) (Pr: 0.998)	0 Y n5-15c19/20o	104	3297
1944	https://www.ncbi.nlm.nih.gov/nuccore/NZ_JALJVA010000003.1?report=graph&from=167296&to=168114	DUF4225	141	262	1.8e-16	Enterobacter hormaechei P52	NZ_JALJVA010000003.1	167296	168114	+	WP_063134835.1	80-242: pfam13988 (DUF4225, Protein of unknown function (DUF4225).)		2 0 i116-140o200-218i	272	WP_045896923.1	1-237: COG1811 (YqgA, Uncharacterized membrane protein YqgA, affects biofilm formation [Function unknown].)		6 0 o6-26i38-69o105-124i145-173o179-201i213-232o	237	692	WP_023298582.1			2 0 i44-63o69-92i	108	-23	WP_058689666.1	1-711: PRK13578 (PRK13578, ornithine decarboxylase; Provisional)		0 0 o	712	1587	WP_086626176.1	118-445: COG0642 (BaeS, Signal transduction histidine kinase [Signal transduction mechanisms].); 478-577: cd00156 (REC, phosphoacceptor receiver (REC) domain of response regulators (RRs) and pseudo response regulators (PRRs).)		6 0 i25-47o53-73i93-114o120-137i149-166o172-190i	595	705	WP_015571854.1	6-226: COG4565 (CitB, Response regulator of citrate/malate metabolism [Transcription, Signal transduction mechanisms].)		0 0 o	230	3801	WP_017382736.1	7-203: COG2197 (CitB, DNA-binding response regulator, NarL/FixJ family, contains REC and HTH domains [Signal transduction mechanisms, Transcription].)		0 0 o	210	2489	WP_015571853.1	2-526: COG3290 (CitA, Sensor histidine kinase regulating citrate/malate metabolism [Signal transduction mechanisms].)		2 0 i7-30o168-189i	545	4483	WP_017382737.1		Neg: LIPO(Sec/SPII) (Pr: 0.999), Pos: LIPO(Sec/SPII) (Pr: 0.998)	0 Y n5-15c19/20o	104	3297
1945	https://www.ncbi.nlm.nih.gov/nuccore/NZ_FJXD01000002.1?report=graph&from=408009&to=408827	DUF4225	141	262	1.8e-16	Enterobacter hormaechei e1219	NZ_FJXD01000002.1	408009	408827	+	WP_063148703.1	80-242: pfam13988 (DUF4225, Protein of unknown function (DUF4225).)		2 0 i116-140o200-218i	272	WP_063148702.1	1-237: COG1811 (YqgA, Uncharacterized membrane protein YqgA, affects biofilm formation [Function unknown].)		6 0 o6-26i38-69o105-124i145-173o179-201i213-235o	237	691	WP_023298582.1			2 0 i44-63o69-92i	108	-23	WP_022649374.1	1-711: PRK13578 (PRK13578, ornithine decarboxylase; Provisional)		0 0 o	711	1586	WP_063148704.1	118-445: COG0642 (BaeS, Signal transduction histidine kinase [Signal transduction mechanisms].); 478-577: cd00156 (REC, phosphoacceptor receiver (REC) domain of response regulators (RRs) and pseudo response regulators (PRRs).)		6 0 i25-47o53-73i93-114o120-137i149-166o172-190i	595	705	WP_022649373.1	6-226: COG4565 (CitB, Response regulator of citrate/malate metabolism [Transcription, Signal transduction mechanisms].)		0 0 o	230	3821	WP_003862456.1	7-203: COG2197 (CitB, DNA-binding response regulator, NarL/FixJ family, contains REC and HTH domains [Signal transduction mechanisms, Transcription].)		0 0 o	210	2489	WP_022649372.1	2-526: COG3290 (CitA, Sensor histidine kinase regulating citrate/malate metabolism [Signal transduction mechanisms].)		2 0 i7-30o168-189i	545	4503	WP_003862457.1		Neg: LIPO(Sec/SPII) (Pr: 0.999), Pos: LIPO(Sec/SPII) (Pr: 0.998)	0 Y n5-15c19/20o	104	3297
1946	https://www.ncbi.nlm.nih.gov/nuccore/NZ_FJWT01000004.1?report=graph&from=30671&to=31489	DUF4225	141	262	1.8e-16	Enterobacter hormaechei e1195	NZ_FJWT01000004.1	30671	31489	-	WP_063134835.1	80-242: pfam13988 (DUF4225, Protein of unknown function (DUF4225).)		2 0 i116-140o200-218i	272	WP_017692680.1	1-237: COG1811 (YqgA, Uncharacterized membrane protein YqgA, affects biofilm formation [Function unknown].)		6 0 o6-26i38-69o105-124i145-173o179-201i213-232o	237	692	WP_023298582.1			2 0 i44-63o69-92i	108	-23	WP_063134944.1	1-711: PRK13578 (PRK13578, ornithine decarboxylase; Provisional)		0 0 o	714	1587	WP_063134834.1	118-445: COG0642 (BaeS, Signal transduction histidine kinase [Signal transduction mechanisms].); 478-577: cd00156 (REC, phosphoacceptor receiver (REC) domain of response regulators (RRs) and pseudo response regulators (PRRs).)		6 0 i25-47o53-73i93-114o120-137i149-166o172-190i	595	705	WP_015571854.1	6-226: COG4565 (CitB, Response regulator of citrate/malate metabolism [Transcription, Signal transduction mechanisms].)		0 0 o	230	3801	WP_063134833.1	7-203: COG2197 (CitB, DNA-binding response regulator, NarL/FixJ family, contains REC and HTH domains [Signal transduction mechanisms, Transcription].)		0 0 o	210	2489	WP_015571853.1	2-526: COG3290 (CitA, Sensor histidine kinase regulating citrate/malate metabolism [Signal transduction mechanisms].)		2 0 i7-30o168-189i	545	4483	WP_017382737.1		Neg: LIPO(Sec/SPII) (Pr: 0.999), Pos: LIPO(Sec/SPII) (Pr: 0.998)	0 Y n5-15c19/20o	104	3297
1947	https://www.ncbi.nlm.nih.gov/nuccore/NZ_FJWR01000002.1?report=graph&from=439979&to=440797	DUF4225	141	262	1.8e-16	Enterobacter hormaechei e1105	NZ_FJWR01000002.1	439979	440797	+	WP_063148703.1	80-242: pfam13988 (DUF4225, Protein of unknown function (DUF4225).)		2 0 i116-140o200-218i	272	WP_063148702.1	1-237: COG1811 (YqgA, Uncharacterized membrane protein YqgA, affects biofilm formation [Function unknown].)		6 0 o6-26i38-69o105-124i145-173o179-201i213-235o	237	691	WP_023298582.1			2 0 i44-63o69-92i	108	-23	WP_022649374.1	1-711: PRK13578 (PRK13578, ornithine decarboxylase; Provisional)		0 0 o	711	1586	WP_063148704.1	118-445: COG0642 (BaeS, Signal transduction histidine kinase [Signal transduction mechanisms].); 478-577: cd00156 (REC, phosphoacceptor receiver (REC) domain of response regulators (RRs) and pseudo response regulators (PRRs).)		6 0 i25-47o53-73i93-114o120-137i149-166o172-190i	595	705	WP_022649373.1	6-226: COG4565 (CitB, Response regulator of citrate/malate metabolism [Transcription, Signal transduction mechanisms].)		0 0 o	230	3821	WP_003862456.1	7-203: COG2197 (CitB, DNA-binding response regulator, NarL/FixJ family, contains REC and HTH domains [Signal transduction mechanisms, Transcription].)		0 0 o	210	2489	WP_022649372.1	2-526: COG3290 (CitA, Sensor histidine kinase regulating citrate/malate metabolism [Signal transduction mechanisms].)		2 0 i7-30o168-189i	545	4503	WP_003862457.1		Neg: LIPO(Sec/SPII) (Pr: 0.999), Pos: LIPO(Sec/SPII) (Pr: 0.998)	0 Y n5-15c19/20o	104	3297
