## Supplementary Dataset S6 for "Multiple T6SSs, mobile auxiliary modules, and effectors revealed in a systematic analysis of the *Vibrio parahaemolyticus* pan-genome" (part 3 of 3)

### Sheet: DUF4225_Proteins (continued)
#	Link to NCBI Nucleotide	Domain	Domain_Start	Domain_End	Evalue	Genome_Name	Genomic_Accession	Start	End	Strand	Protein_Accession	CD	SignalP	Phobius	Length	Up1_Protein	CD	SignalP	Phobius	Up1_Length	Up1_Distance	Down1_Protein	CD	SignalP	Phobius	Down1_Length	Down1_Distance	Up2_Protein	CD	SignalP	Phobius	Up2_Length	Up2_Distance	Down2_Protein	CD	SignalP	Phobius	Down2_Length	Down2_Distance	Up3_Protein	CD	SignalP	Phobius	Up3_Length	Up3_Distance	Down3_Protein	CD	SignalP	Phobius	Down3_Length	Down3_Distance	Up4_Protein	CD	SignalP	Phobius	Up4_Length	Up4_Distance	Down4_Protein	CD	SignalP	Phobius	Down4_Length	Down4_Distance
1948	https://www.ncbi.nlm.nih.gov/nuccore/NZ_FJXH01000003.1?report=graph&from=422736&to=423554	DUF4225	141	262	1.8e-16	Enterobacter hormaechei e1234	NZ_FJXH01000003.1	422736	423554	+	WP_063134835.1	80-242: pfam13988 (DUF4225, Protein of unknown function (DUF4225).)		2 0 i116-140o200-218i	272	WP_017692680.1	1-237: COG1811 (YqgA, Uncharacterized membrane protein YqgA, affects biofilm formation [Function unknown].)		6 0 o6-26i38-69o105-124i145-173o179-201i213-232o	237	692	WP_023298582.1			2 0 i44-63o69-92i	108	-23	WP_063134944.1	1-711: PRK13578 (PRK13578, ornithine decarboxylase; Provisional)		0 0 o	714	1587	WP_063134834.1	118-445: COG0642 (BaeS, Signal transduction histidine kinase [Signal transduction mechanisms].); 478-577: cd00156 (REC, phosphoacceptor receiver (REC) domain of response regulators (RRs) and pseudo response regulators (PRRs).)		6 0 i25-47o53-73i93-114o120-137i149-166o172-190i	595	705	WP_015571854.1	6-226: COG4565 (CitB, Response regulator of citrate/malate metabolism [Transcription, Signal transduction mechanisms].)		0 0 o	230	3801	WP_063134833.1	7-203: COG2197 (CitB, DNA-binding response regulator, NarL/FixJ family, contains REC and HTH domains [Signal transduction mechanisms, Transcription].)		0 0 o	210	2489	WP_015571853.1	2-526: COG3290 (CitA, Sensor histidine kinase regulating citrate/malate metabolism [Signal transduction mechanisms].)		2 0 i7-30o168-189i	545	4483	WP_017382737.1		Neg: LIPO(Sec/SPII) (Pr: 0.999), Pos: LIPO(Sec/SPII) (Pr: 0.998)	0 Y n5-15c19/20o	104	3297
1949	https://www.ncbi.nlm.nih.gov/nuccore/NZ_FJYA01000012.1?report=graph&from=102850&to=103668	DUF4225	141	262	1.8e-16	Enterobacter hormaechei e1319	NZ_FJYA01000012.1	102850	103668	+	WP_063148703.1	80-242: pfam13988 (DUF4225, Protein of unknown function (DUF4225).)		2 0 i116-140o200-218i	272	WP_063148702.1	1-237: COG1811 (YqgA, Uncharacterized membrane protein YqgA, affects biofilm formation [Function unknown].)		6 0 o6-26i38-69o105-124i145-173o179-201i213-235o	237	691	WP_023298582.1			2 0 i44-63o69-92i	108	-23	WP_022649374.1	1-711: PRK13578 (PRK13578, ornithine decarboxylase; Provisional)		0 0 o	711	1586	WP_063148704.1	118-445: COG0642 (BaeS, Signal transduction histidine kinase [Signal transduction mechanisms].); 478-577: cd00156 (REC, phosphoacceptor receiver (REC) domain of response regulators (RRs) and pseudo response regulators (PRRs).)		6 0 i25-47o53-73i93-114o120-137i149-166o172-190i	595	705	WP_022649373.1	6-226: COG4565 (CitB, Response regulator of citrate/malate metabolism [Transcription, Signal transduction mechanisms].)		0 0 o	230	3821	WP_003862456.1	7-203: COG2197 (CitB, DNA-binding response regulator, NarL/FixJ family, contains REC and HTH domains [Signal transduction mechanisms, Transcription].)		0 0 o	210	2489	WP_022649372.1	2-526: COG3290 (CitA, Sensor histidine kinase regulating citrate/malate metabolism [Signal transduction mechanisms].)		2 0 i7-30o168-189i	545	4503	WP_003862457.1		Neg: LIPO(Sec/SPII) (Pr: 0.999), Pos: LIPO(Sec/SPII) (Pr: 0.998)	0 Y n5-15c19/20o	104	3297
1950	https://www.ncbi.nlm.nih.gov/nuccore/NZ_FKCI01000002.1?report=graph&from=455325&to=456143	DUF4225	141	262	1.8e-16	Enterobacter hormaechei e2355	NZ_FKCI01000002.1	455325	456143	+	WP_063134835.1	80-242: pfam13988 (DUF4225, Protein of unknown function (DUF4225).)		2 0 i116-140o200-218i	272	WP_017692680.1	1-237: COG1811 (YqgA, Uncharacterized membrane protein YqgA, affects biofilm formation [Function unknown].)		6 0 o6-26i38-69o105-124i145-173o179-201i213-232o	237	692	WP_023298582.1			2 0 i44-63o69-92i	108	-23	WP_045906879.1	1-711: PRK13578 (PRK13578, ornithine decarboxylase; Provisional)		0 0 o	712	1587	WP_058689581.1	118-445: COG0642 (BaeS, Signal transduction histidine kinase [Signal transduction mechanisms].); 478-577: cd00156 (REC, phosphoacceptor receiver (REC) domain of response regulators (RRs) and pseudo response regulators (PRRs).)		6 0 i25-47o53-73i93-114o120-137i149-166o172-190i	595	705	WP_015571854.1	6-226: COG4565 (CitB, Response regulator of citrate/malate metabolism [Transcription, Signal transduction mechanisms].)		0 0 o	230	3801	WP_017692678.1	7-203: COG2197 (CitB, DNA-binding response regulator, NarL/FixJ family, contains REC and HTH domains [Signal transduction mechanisms, Transcription].)		0 0 o	210	2489	WP_015571853.1	2-526: COG3290 (CitA, Sensor histidine kinase regulating citrate/malate metabolism [Signal transduction mechanisms].)		2 0 i7-30o168-189i	545	4483	WP_017382737.1		Neg: LIPO(Sec/SPII) (Pr: 0.999), Pos: LIPO(Sec/SPII) (Pr: 0.998)	0 Y n5-15c19/20o	104	3297
1951	https://www.ncbi.nlm.nih.gov/nuccore/NZ_FKCZ01000002.1?report=graph&from=35095&to=35913	DUF4225	141	262	1.8e-16	Enterobacter hormaechei e316	NZ_FKCZ01000002.1	35095	35913	-	WP_063148703.1	80-242: pfam13988 (DUF4225, Protein of unknown function (DUF4225).)		2 0 i116-140o200-218i	272	WP_063148702.1	1-237: COG1811 (YqgA, Uncharacterized membrane protein YqgA, affects biofilm formation [Function unknown].)		6 0 o6-26i38-69o105-124i145-173o179-201i213-235o	237	691	WP_023298582.1			2 0 i44-63o69-92i	108	-23	WP_022649374.1	1-711: PRK13578 (PRK13578, ornithine decarboxylase; Provisional)		0 0 o	711	1586	WP_063148704.1	118-445: COG0642 (BaeS, Signal transduction histidine kinase [Signal transduction mechanisms].); 478-577: cd00156 (REC, phosphoacceptor receiver (REC) domain of response regulators (RRs) and pseudo response regulators (PRRs).)		6 0 i25-47o53-73i93-114o120-137i149-166o172-190i	595	705	WP_022649373.1	6-226: COG4565 (CitB, Response regulator of citrate/malate metabolism [Transcription, Signal transduction mechanisms].)		0 0 o	230	3821	WP_003862456.1	7-203: COG2197 (CitB, DNA-binding response regulator, NarL/FixJ family, contains REC and HTH domains [Signal transduction mechanisms, Transcription].)		0 0 o	210	2489	WP_022649372.1	2-526: COG3290 (CitA, Sensor histidine kinase regulating citrate/malate metabolism [Signal transduction mechanisms].)		2 0 i7-30o168-189i	545	4503	WP_003862457.1		Neg: LIPO(Sec/SPII) (Pr: 0.999), Pos: LIPO(Sec/SPII) (Pr: 0.998)	0 Y n5-15c19/20o	104	3297
1952	https://www.ncbi.nlm.nih.gov/nuccore/NZ_FKDU01000010.1?report=graph&from=81068&to=81886	DUF4225	141	262	1.8e-16	Enterobacter hormaechei e377	NZ_FKDU01000010.1	81068	81886	+	WP_063148703.1	80-242: pfam13988 (DUF4225, Protein of unknown function (DUF4225).)		2 0 i116-140o200-218i	272	WP_063148702.1	1-237: COG1811 (YqgA, Uncharacterized membrane protein YqgA, affects biofilm formation [Function unknown].)		6 0 o6-26i38-69o105-124i145-173o179-201i213-235o	237	691	WP_023298582.1			2 0 i44-63o69-92i	108	-23	WP_022649374.1	1-711: PRK13578 (PRK13578, ornithine decarboxylase; Provisional)		0 0 o	711	1586	WP_063148704.1	118-445: COG0642 (BaeS, Signal transduction histidine kinase [Signal transduction mechanisms].); 478-577: cd00156 (REC, phosphoacceptor receiver (REC) domain of response regulators (RRs) and pseudo response regulators (PRRs).)		6 0 i25-47o53-73i93-114o120-137i149-166o172-190i	595	705	WP_022649373.1	6-226: COG4565 (CitB, Response regulator of citrate/malate metabolism [Transcription, Signal transduction mechanisms].)		0 0 o	230	3821	WP_003862456.1	7-203: COG2197 (CitB, DNA-binding response regulator, NarL/FixJ family, contains REC and HTH domains [Signal transduction mechanisms, Transcription].)		0 0 o	210	2489	WP_022649372.1	2-526: COG3290 (CitA, Sensor histidine kinase regulating citrate/malate metabolism [Signal transduction mechanisms].)		2 0 i7-30o168-189i	545	4503	WP_003862457.1		Neg: LIPO(Sec/SPII) (Pr: 0.999), Pos: LIPO(Sec/SPII) (Pr: 0.998)	0 Y n5-15c19/20o	104	3297
1953	https://www.ncbi.nlm.nih.gov/nuccore/NZ_FKDW01000004.1?report=graph&from=423550&to=424368	DUF4225	141	262	1.8e-16	Enterobacter hormaechei e391	NZ_FKDW01000004.1	423550	424368	+	WP_063134835.1	80-242: pfam13988 (DUF4225, Protein of unknown function (DUF4225).)		2 0 i116-140o200-218i	272	WP_017692680.1	1-237: COG1811 (YqgA, Uncharacterized membrane protein YqgA, affects biofilm formation [Function unknown].)		6 0 o6-26i38-69o105-124i145-173o179-201i213-232o	237	692	WP_023298582.1			2 0 i44-63o69-92i	108	-23	WP_063134944.1	1-711: PRK13578 (PRK13578, ornithine decarboxylase; Provisional)		0 0 o	714	1587	WP_063134834.1	118-445: COG0642 (BaeS, Signal transduction histidine kinase [Signal transduction mechanisms].); 478-577: cd00156 (REC, phosphoacceptor receiver (REC) domain of response regulators (RRs) and pseudo response regulators (PRRs).)		6 0 i25-47o53-73i93-114o120-137i149-166o172-190i	595	705	WP_015571854.1	6-226: COG4565 (CitB, Response regulator of citrate/malate metabolism [Transcription, Signal transduction mechanisms].)		0 0 o	230	3801	WP_063134833.1	7-203: COG2197 (CitB, DNA-binding response regulator, NarL/FixJ family, contains REC and HTH domains [Signal transduction mechanisms, Transcription].)		0 0 o	210	2489	WP_015571853.1	2-526: COG3290 (CitA, Sensor histidine kinase regulating citrate/malate metabolism [Signal transduction mechanisms].)		2 0 i7-30o168-189i	545	4483	WP_017382737.1		Neg: LIPO(Sec/SPII) (Pr: 0.999), Pos: LIPO(Sec/SPII) (Pr: 0.998)	0 Y n5-15c19/20o	104	3297
1954	https://www.ncbi.nlm.nih.gov/nuccore/NZ_FKEC01000019.1?report=graph&from=62264&to=63082	DUF4225	141	262	1.8e-16	Enterobacter hormaechei e435	NZ_FKEC01000019.1	62264	63082	+	WP_063148703.1	80-242: pfam13988 (DUF4225, Protein of unknown function (DUF4225).)		2 0 i116-140o200-218i	272	WP_063148702.1	1-237: COG1811 (YqgA, Uncharacterized membrane protein YqgA, affects biofilm formation [Function unknown].)		6 0 o6-26i38-69o105-124i145-173o179-201i213-235o	237	691	WP_023298582.1			2 0 i44-63o69-92i	108	-23	WP_022649374.1	1-711: PRK13578 (PRK13578, ornithine decarboxylase; Provisional)		0 0 o	711	1586	WP_063148704.1	118-445: COG0642 (BaeS, Signal transduction histidine kinase [Signal transduction mechanisms].); 478-577: cd00156 (REC, phosphoacceptor receiver (REC) domain of response regulators (RRs) and pseudo response regulators (PRRs).)		6 0 i25-47o53-73i93-114o120-137i149-166o172-190i	595	705	WP_022649373.1	6-226: COG4565 (CitB, Response regulator of citrate/malate metabolism [Transcription, Signal transduction mechanisms].)		0 0 o	230	3821	WP_003862456.1	7-203: COG2197 (CitB, DNA-binding response regulator, NarL/FixJ family, contains REC and HTH domains [Signal transduction mechanisms, Transcription].)		0 0 o	210	2489	WP_022649372.1	2-526: COG3290 (CitA, Sensor histidine kinase regulating citrate/malate metabolism [Signal transduction mechanisms].)		2 0 i7-30o168-189i	545	4503	WP_003862457.1		Neg: LIPO(Sec/SPII) (Pr: 0.999), Pos: LIPO(Sec/SPII) (Pr: 0.998)	0 Y n5-15c19/20o	104	3297
1955	https://www.ncbi.nlm.nih.gov/nuccore/NZ_FKFD01000001.1?report=graph&from=386002&to=386820	DUF4225	141	262	1.8e-16	Enterobacter hormaechei e575	NZ_FKFD01000001.1	386002	386820	+	WP_063148703.1	80-242: pfam13988 (DUF4225, Protein of unknown function (DUF4225).)		2 0 i116-140o200-218i	272	WP_063148702.1	1-237: COG1811 (YqgA, Uncharacterized membrane protein YqgA, affects biofilm formation [Function unknown].)		6 0 o6-26i38-69o105-124i145-173o179-201i213-235o	237	691	WP_023298582.1			2 0 i44-63o69-92i	108	-23	WP_022649374.1	1-711: PRK13578 (PRK13578, ornithine decarboxylase; Provisional)		0 0 o	711	1586	WP_063148704.1	118-445: COG0642 (BaeS, Signal transduction histidine kinase [Signal transduction mechanisms].); 478-577: cd00156 (REC, phosphoacceptor receiver (REC) domain of response regulators (RRs) and pseudo response regulators (PRRs).)		6 0 i25-47o53-73i93-114o120-137i149-166o172-190i	595	705	WP_022649373.1	6-226: COG4565 (CitB, Response regulator of citrate/malate metabolism [Transcription, Signal transduction mechanisms].)		0 0 o	230	3821	WP_003862456.1	7-203: COG2197 (CitB, DNA-binding response regulator, NarL/FixJ family, contains REC and HTH domains [Signal transduction mechanisms, Transcription].)		0 0 o	210	2489	WP_022649372.1	2-526: COG3290 (CitA, Sensor histidine kinase regulating citrate/malate metabolism [Signal transduction mechanisms].)		2 0 i7-30o168-189i	545	4503	WP_003862457.1		Neg: LIPO(Sec/SPII) (Pr: 0.999), Pos: LIPO(Sec/SPII) (Pr: 0.998)	0 Y n5-15c19/20o	104	3297
1956	https://www.ncbi.nlm.nih.gov/nuccore/NZ_FKFE01000015.1?report=graph&from=95784&to=96602	DUF4225	141	262	1.8e-16	Enterobacter hormaechei e595	NZ_FKFE01000015.1	95784	96602	+	WP_063148703.1	80-242: pfam13988 (DUF4225, Protein of unknown function (DUF4225).)		2 0 i116-140o200-218i	272	WP_063148702.1	1-237: COG1811 (YqgA, Uncharacterized membrane protein YqgA, affects biofilm formation [Function unknown].)		6 0 o6-26i38-69o105-124i145-173o179-201i213-235o	237	691	WP_023298582.1			2 0 i44-63o69-92i	108	-23	WP_022649374.1	1-711: PRK13578 (PRK13578, ornithine decarboxylase; Provisional)		0 0 o	711	1586	WP_063148704.1	118-445: COG0642 (BaeS, Signal transduction histidine kinase [Signal transduction mechanisms].); 478-577: cd00156 (REC, phosphoacceptor receiver (REC) domain of response regulators (RRs) and pseudo response regulators (PRRs).)		6 0 i25-47o53-73i93-114o120-137i149-166o172-190i	595	705	WP_022649373.1	6-226: COG4565 (CitB, Response regulator of citrate/malate metabolism [Transcription, Signal transduction mechanisms].)		0 0 o	230	3821	WP_003862456.1	7-203: COG2197 (CitB, DNA-binding response regulator, NarL/FixJ family, contains REC and HTH domains [Signal transduction mechanisms, Transcription].)		0 0 o	210	2489	WP_022649372.1	2-526: COG3290 (CitA, Sensor histidine kinase regulating citrate/malate metabolism [Signal transduction mechanisms].)		2 0 i7-30o168-189i	545	4503	WP_003862457.1		Neg: LIPO(Sec/SPII) (Pr: 0.999), Pos: LIPO(Sec/SPII) (Pr: 0.998)	0 Y n5-15c19/20o	104	3297
1957	https://www.ncbi.nlm.nih.gov/nuccore/NZ_FKGC01000014.1?report=graph&from=108783&to=109601	DUF4225	141	262	1.8e-16	Enterobacter hormaechei e742	NZ_FKGC01000014.1	108783	109601	+	WP_063148703.1	80-242: pfam13988 (DUF4225, Protein of unknown function (DUF4225).)		2 0 i116-140o200-218i	272	WP_063148702.1	1-237: COG1811 (YqgA, Uncharacterized membrane protein YqgA, affects biofilm formation [Function unknown].)		6 0 o6-26i38-69o105-124i145-173o179-201i213-235o	237	691	WP_023298582.1			2 0 i44-63o69-92i	108	-23	WP_022649374.1	1-711: PRK13578 (PRK13578, ornithine decarboxylase; Provisional)		0 0 o	711	1586	WP_063148704.1	118-445: COG0642 (BaeS, Signal transduction histidine kinase [Signal transduction mechanisms].); 478-577: cd00156 (REC, phosphoacceptor receiver (REC) domain of response regulators (RRs) and pseudo response regulators (PRRs).)		6 0 i25-47o53-73i93-114o120-137i149-166o172-190i	595	705	WP_022649373.1	6-226: COG4565 (CitB, Response regulator of citrate/malate metabolism [Transcription, Signal transduction mechanisms].)		0 0 o	230	3821	WP_003862456.1	7-203: COG2197 (CitB, DNA-binding response regulator, NarL/FixJ family, contains REC and HTH domains [Signal transduction mechanisms, Transcription].)		0 0 o	210	2489	WP_022649372.1	2-526: COG3290 (CitA, Sensor histidine kinase regulating citrate/malate metabolism [Signal transduction mechanisms].)		2 0 i7-30o168-189i	545	4503	WP_003862457.1		Neg: LIPO(Sec/SPII) (Pr: 0.999), Pos: LIPO(Sec/SPII) (Pr: 0.998)	0 Y n5-15c19/20o	104	3297
1958	https://www.ncbi.nlm.nih.gov/nuccore/NZ_FKHB01000002.1?report=graph&from=409440&to=410258	DUF4225	141	262	1.8e-16	Enterobacter hormaechei e841	NZ_FKHB01000002.1	409440	410258	+	WP_063148703.1	80-242: pfam13988 (DUF4225, Protein of unknown function (DUF4225).)		2 0 i116-140o200-218i	272	WP_063148702.1	1-237: COG1811 (YqgA, Uncharacterized membrane protein YqgA, affects biofilm formation [Function unknown].)		6 0 o6-26i38-69o105-124i145-173o179-201i213-235o	237	691	WP_023298582.1			2 0 i44-63o69-92i	108	-23	WP_022649374.1	1-711: PRK13578 (PRK13578, ornithine decarboxylase; Provisional)		0 0 o	711	1586	WP_063148704.1	118-445: COG0642 (BaeS, Signal transduction histidine kinase [Signal transduction mechanisms].); 478-577: cd00156 (REC, phosphoacceptor receiver (REC) domain of response regulators (RRs) and pseudo response regulators (PRRs).)		6 0 i25-47o53-73i93-114o120-137i149-166o172-190i	595	705	WP_022649373.1	6-226: COG4565 (CitB, Response regulator of citrate/malate metabolism [Transcription, Signal transduction mechanisms].)		0 0 o	230	3821	WP_003862456.1	7-203: COG2197 (CitB, DNA-binding response regulator, NarL/FixJ family, contains REC and HTH domains [Signal transduction mechanisms, Transcription].)		0 0 o	210	2489	WP_022649372.1	2-526: COG3290 (CitA, Sensor histidine kinase regulating citrate/malate metabolism [Signal transduction mechanisms].)		2 0 i7-30o168-189i	545	4503	WP_003862457.1		Neg: LIPO(Sec/SPII) (Pr: 0.999), Pos: LIPO(Sec/SPII) (Pr: 0.998)	0 Y n5-15c19/20o	104	3297
1959	https://www.ncbi.nlm.nih.gov/nuccore/NZ_FKHE01000003.1?report=graph&from=31633&to=32451	DUF4225	141	262	1.8e-16	Enterobacter hormaechei e854	NZ_FKHE01000003.1	31633	32451	-	WP_063148703.1	80-242: pfam13988 (DUF4225, Protein of unknown function (DUF4225).)		2 0 i116-140o200-218i	272	WP_063148702.1	1-237: COG1811 (YqgA, Uncharacterized membrane protein YqgA, affects biofilm formation [Function unknown].)		6 0 o6-26i38-69o105-124i145-173o179-201i213-235o	237	691	WP_023298582.1			2 0 i44-63o69-92i	108	-23	WP_022649374.1	1-711: PRK13578 (PRK13578, ornithine decarboxylase; Provisional)		0 0 o	711	1586	WP_063148704.1	118-445: COG0642 (BaeS, Signal transduction histidine kinase [Signal transduction mechanisms].); 478-577: cd00156 (REC, phosphoacceptor receiver (REC) domain of response regulators (RRs) and pseudo response regulators (PRRs).)		6 0 i25-47o53-73i93-114o120-137i149-166o172-190i	595	705	WP_022649373.1	6-226: COG4565 (CitB, Response regulator of citrate/malate metabolism [Transcription, Signal transduction mechanisms].)		0 0 o	230	3821	WP_003862456.1	7-203: COG2197 (CitB, DNA-binding response regulator, NarL/FixJ family, contains REC and HTH domains [Signal transduction mechanisms, Transcription].)		0 0 o	210	2489	WP_022649372.1	2-526: COG3290 (CitA, Sensor histidine kinase regulating citrate/malate metabolism [Signal transduction mechanisms].)		2 0 i7-30o168-189i	545	4503	WP_003862457.1		Neg: LIPO(Sec/SPII) (Pr: 0.999), Pos: LIPO(Sec/SPII) (Pr: 0.998)	0 Y n5-15c19/20o	104	3297
1960	https://www.ncbi.nlm.nih.gov/nuccore/NZ_FKHL01000003.1?report=graph&from=371388&to=372206	DUF4225	141	262	1.8e-16	Enterobacter hormaechei e888	NZ_FKHL01000003.1	371388	372206	+	WP_063148703.1	80-242: pfam13988 (DUF4225, Protein of unknown function (DUF4225).)		2 0 i116-140o200-218i	272	WP_063148702.1	1-237: COG1811 (YqgA, Uncharacterized membrane protein YqgA, affects biofilm formation [Function unknown].)		6 0 o6-26i38-69o105-124i145-173o179-201i213-235o	237	691	WP_023298582.1			2 0 i44-63o69-92i	108	-23	WP_022649374.1	1-711: PRK13578 (PRK13578, ornithine decarboxylase; Provisional)		0 0 o	711	1586	WP_063148704.1	118-445: COG0642 (BaeS, Signal transduction histidine kinase [Signal transduction mechanisms].); 478-577: cd00156 (REC, phosphoacceptor receiver (REC) domain of response regulators (RRs) and pseudo response regulators (PRRs).)		6 0 i25-47o53-73i93-114o120-137i149-166o172-190i	595	705	WP_022649373.1	6-226: COG4565 (CitB, Response regulator of citrate/malate metabolism [Transcription, Signal transduction mechanisms].)		0 0 o	230	3821	WP_003862456.1	7-203: COG2197 (CitB, DNA-binding response regulator, NarL/FixJ family, contains REC and HTH domains [Signal transduction mechanisms, Transcription].)		0 0 o	210	2489	WP_022649372.1	2-526: COG3290 (CitA, Sensor histidine kinase regulating citrate/malate metabolism [Signal transduction mechanisms].)		2 0 i7-30o168-189i	545	4503	WP_003862457.1		Neg: LIPO(Sec/SPII) (Pr: 0.999), Pos: LIPO(Sec/SPII) (Pr: 0.998)	0 Y n5-15c19/20o	104	3297
1961	https://www.ncbi.nlm.nih.gov/nuccore/NZ_FKHT01000004.1?report=graph&from=430912&to=431730	DUF4225	141	262	1.8e-16	Enterobacter hormaechei e926	NZ_FKHT01000004.1	430912	431730	+	WP_063134835.1	80-242: pfam13988 (DUF4225, Protein of unknown function (DUF4225).)		2 0 i116-140o200-218i	272	WP_017692680.1	1-237: COG1811 (YqgA, Uncharacterized membrane protein YqgA, affects biofilm formation [Function unknown].)		6 0 o6-26i38-69o105-124i145-173o179-201i213-232o	237	692	WP_023298582.1			2 0 i44-63o69-92i	108	-23	WP_063134944.1	1-711: PRK13578 (PRK13578, ornithine decarboxylase; Provisional)		0 0 o	714	1587	WP_063134834.1	118-445: COG0642 (BaeS, Signal transduction histidine kinase [Signal transduction mechanisms].); 478-577: cd00156 (REC, phosphoacceptor receiver (REC) domain of response regulators (RRs) and pseudo response regulators (PRRs).)		6 0 i25-47o53-73i93-114o120-137i149-166o172-190i	595	705	WP_015571854.1	6-226: COG4565 (CitB, Response regulator of citrate/malate metabolism [Transcription, Signal transduction mechanisms].)		0 0 o	230	3801	WP_063134833.1	7-203: COG2197 (CitB, DNA-binding response regulator, NarL/FixJ family, contains REC and HTH domains [Signal transduction mechanisms, Transcription].)		0 0 o	210	2489	WP_015571853.1	2-526: COG3290 (CitA, Sensor histidine kinase regulating citrate/malate metabolism [Signal transduction mechanisms].)		2 0 i7-30o168-189i	545	4483	WP_017382737.1		Neg: LIPO(Sec/SPII) (Pr: 0.999), Pos: LIPO(Sec/SPII) (Pr: 0.998)	0 Y n5-15c19/20o	104	3297
1962	https://www.ncbi.nlm.nih.gov/nuccore/NZ_UFDI01000002.1?report=graph&from=474746&to=475564	DUF4225	141	262	1.8e-16	Enterobacter hormaechei 4300STDY6542358	NZ_UFDI01000002.1	474746	475564	+	WP_063134835.1	80-242: pfam13988 (DUF4225, Protein of unknown function (DUF4225).)		2 0 i116-140o200-218i	272	WP_017692680.1	1-237: COG1811 (YqgA, Uncharacterized membrane protein YqgA, affects biofilm formation [Function unknown].)		6 0 o6-26i38-69o105-124i145-173o179-201i213-232o	237	692	WP_023298582.1			2 0 i44-63o69-92i	108	-23	WP_063134944.1	1-711: PRK13578 (PRK13578, ornithine decarboxylase; Provisional)		0 0 o	714	1587	WP_063134834.1	118-445: COG0642 (BaeS, Signal transduction histidine kinase [Signal transduction mechanisms].); 478-577: cd00156 (REC, phosphoacceptor receiver (REC) domain of response regulators (RRs) and pseudo response regulators (PRRs).)		6 0 i25-47o53-73i93-114o120-137i149-166o172-190i	595	705	WP_015571854.1	6-226: COG4565 (CitB, Response regulator of citrate/malate metabolism [Transcription, Signal transduction mechanisms].)		0 0 o	230	3801	WP_063134833.1	7-203: COG2197 (CitB, DNA-binding response regulator, NarL/FixJ family, contains REC and HTH domains [Signal transduction mechanisms, Transcription].)		0 0 o	210	2489	WP_015571853.1	2-526: COG3290 (CitA, Sensor histidine kinase regulating citrate/malate metabolism [Signal transduction mechanisms].)		2 0 i7-30o168-189i	545	4483	WP_017382737.1		Neg: LIPO(Sec/SPII) (Pr: 0.999), Pos: LIPO(Sec/SPII) (Pr: 0.998)	0 Y n5-15c19/20o	104	3297
1963	https://www.ncbi.nlm.nih.gov/nuccore/NZ_UNTC01000002.1?report=graph&from=83509&to=84327	DUF4225	141	262	1.8e-16	Enterobacter hormaechei 2485STDY5438415	NZ_UNTC01000002.1	83509	84327	-	WP_063148703.1	80-242: pfam13988 (DUF4225, Protein of unknown function (DUF4225).)		2 0 i116-140o200-218i	272	WP_063148702.1	1-237: COG1811 (YqgA, Uncharacterized membrane protein YqgA, affects biofilm formation [Function unknown].)		6 0 o6-26i38-69o105-124i145-173o179-201i213-235o	237	691	WP_023298582.1			2 0 i44-63o69-92i	108	-23	WP_022649374.1	1-711: PRK13578 (PRK13578, ornithine decarboxylase; Provisional)		0 0 o	711	1586	WP_063148704.1	118-445: COG0642 (BaeS, Signal transduction histidine kinase [Signal transduction mechanisms].); 478-577: cd00156 (REC, phosphoacceptor receiver (REC) domain of response regulators (RRs) and pseudo response regulators (PRRs).)		6 0 i25-47o53-73i93-114o120-137i149-166o172-190i	595	705	WP_022649373.1	6-226: COG4565 (CitB, Response regulator of citrate/malate metabolism [Transcription, Signal transduction mechanisms].)		0 0 o	230	3821	WP_003862456.1	7-203: COG2197 (CitB, DNA-binding response regulator, NarL/FixJ family, contains REC and HTH domains [Signal transduction mechanisms, Transcription].)		0 0 o	210	2489	WP_022649372.1	2-526: COG3290 (CitA, Sensor histidine kinase regulating citrate/malate metabolism [Signal transduction mechanisms].)		2 0 i7-30o168-189i	545	4503	WP_003862457.1		Neg: LIPO(Sec/SPII) (Pr: 0.999), Pos: LIPO(Sec/SPII) (Pr: 0.998)	0 Y n5-15c19/20o	104	3297
1964	https://www.ncbi.nlm.nih.gov/nuccore/NZ_UNTF01000002.1?report=graph&from=262091&to=262909	DUF4225	141	262	1.8e-16	Enterobacter hormaechei 2485STDY5438417	NZ_UNTF01000002.1	262091	262909	+	WP_063148703.1	80-242: pfam13988 (DUF4225, Protein of unknown function (DUF4225).)		2 0 i116-140o200-218i	272	WP_063148702.1	1-237: COG1811 (YqgA, Uncharacterized membrane protein YqgA, affects biofilm formation [Function unknown].)		6 0 o6-26i38-69o105-124i145-173o179-201i213-235o	237	691	WP_023298582.1			2 0 i44-63o69-92i	108	-23	WP_022649374.1	1-711: PRK13578 (PRK13578, ornithine decarboxylase; Provisional)		0 0 o	711	1586	WP_063148704.1	118-445: COG0642 (BaeS, Signal transduction histidine kinase [Signal transduction mechanisms].); 478-577: cd00156 (REC, phosphoacceptor receiver (REC) domain of response regulators (RRs) and pseudo response regulators (PRRs).)		6 0 i25-47o53-73i93-114o120-137i149-166o172-190i	595	705	WP_022649373.1	6-226: COG4565 (CitB, Response regulator of citrate/malate metabolism [Transcription, Signal transduction mechanisms].)		0 0 o	230	3821	WP_003862456.1	7-203: COG2197 (CitB, DNA-binding response regulator, NarL/FixJ family, contains REC and HTH domains [Signal transduction mechanisms, Transcription].)		0 0 o	210	2489	WP_022649372.1	2-526: COG3290 (CitA, Sensor histidine kinase regulating citrate/malate metabolism [Signal transduction mechanisms].)		2 0 i7-30o168-189i	545	4503	WP_003862457.1		Neg: LIPO(Sec/SPII) (Pr: 0.999), Pos: LIPO(Sec/SPII) (Pr: 0.998)	0 Y n5-15c19/20o	104	3297
1965	https://www.ncbi.nlm.nih.gov/nuccore/NZ_UNTH01000013.1?report=graph&from=47790&to=48608	DUF4225	141	262	1.8e-16	Enterobacter hormaechei 2485STDY5438421	NZ_UNTH01000013.1	47790	48608	-	WP_063148703.1	80-242: pfam13988 (DUF4225, Protein of unknown function (DUF4225).)		2 0 i116-140o200-218i	272	WP_063148702.1	1-237: COG1811 (YqgA, Uncharacterized membrane protein YqgA, affects biofilm formation [Function unknown].)		6 0 o6-26i38-69o105-124i145-173o179-201i213-235o	237	691	WP_023298582.1			2 0 i44-63o69-92i	108	-23	WP_022649374.1	1-711: PRK13578 (PRK13578, ornithine decarboxylase; Provisional)		0 0 o	711	1586	WP_063148704.1	118-445: COG0642 (BaeS, Signal transduction histidine kinase [Signal transduction mechanisms].); 478-577: cd00156 (REC, phosphoacceptor receiver (REC) domain of response regulators (RRs) and pseudo response regulators (PRRs).)		6 0 i25-47o53-73i93-114o120-137i149-166o172-190i	595	705	WP_022649373.1	6-226: COG4565 (CitB, Response regulator of citrate/malate metabolism [Transcription, Signal transduction mechanisms].)		0 0 o	230	3821	WP_003862456.1	7-203: COG2197 (CitB, DNA-binding response regulator, NarL/FixJ family, contains REC and HTH domains [Signal transduction mechanisms, Transcription].)		0 0 o	210	2489	WP_022649372.1	2-526: COG3290 (CitA, Sensor histidine kinase regulating citrate/malate metabolism [Signal transduction mechanisms].)		2 0 i7-30o168-189i	545	4503	WP_003862457.1		Neg: LIPO(Sec/SPII) (Pr: 0.999), Pos: LIPO(Sec/SPII) (Pr: 0.998)	0 Y n5-15c19/20o	104	3297
1966	https://www.ncbi.nlm.nih.gov/nuccore/NZ_UNTY01000018.1?report=graph&from=21830&to=22648	DUF4225	141	262	1.62e-16	Enterobacter hormaechei 2485STDY5438446	NZ_UNTY01000018.1	21830	22648	-	WP_180243787.1	80-242: pfam13988 (DUF4225, Protein of unknown function (DUF4225).)		2 0 i116-140o200-218i	272	WP_003862452.1	1-237: COG1811 (YqgA, Uncharacterized membrane protein YqgA, affects biofilm formation [Function unknown].)		6 0 o6-26i38-69o105-124i145-173o179-201i213-235o	237	691	WP_023298582.1			2 0 i44-63o69-92i	108	-23	WP_023298579.1	1-711: PRK13578 (PRK13578, ornithine decarboxylase; Provisional)		0 0 o	711	1586	WP_180243786.1	118-445: COG0642 (BaeS, Signal transduction histidine kinase [Signal transduction mechanisms].); 478-577: cd00156 (REC, phosphoacceptor receiver (REC) domain of response regulators (RRs) and pseudo response regulators (PRRs).)		6 0 i25-47o53-73i93-114o120-137i149-166o172-190i	595	705	WP_022649373.1	6-226: COG4565 (CitB, Response regulator of citrate/malate metabolism [Transcription, Signal transduction mechanisms].)		0 0 o	230	3821	WP_003862456.1	7-203: COG2197 (CitB, DNA-binding response regulator, NarL/FixJ family, contains REC and HTH domains [Signal transduction mechanisms, Transcription].)		0 0 o	210	2489	WP_022649372.1	2-526: COG3290 (CitA, Sensor histidine kinase regulating citrate/malate metabolism [Signal transduction mechanisms].)		2 0 i7-30o168-189i	545	4503	WP_003862457.1		Neg: LIPO(Sec/SPII) (Pr: 0.999), Pos: LIPO(Sec/SPII) (Pr: 0.998)	0 Y n5-15c19/20o	104	3297
1967	https://www.ncbi.nlm.nih.gov/nuccore/NZ_UNVJ01000005.1?report=graph&from=290011&to=290829	DUF4225	141	262	1.8e-16	Enterobacter hormaechei 2485STDY5438313	NZ_UNVJ01000005.1	290011	290829	+	WP_063148703.1	80-242: pfam13988 (DUF4225, Protein of unknown function (DUF4225).)		2 0 i116-140o200-218i	272	WP_063148702.1	1-237: COG1811 (YqgA, Uncharacterized membrane protein YqgA, affects biofilm formation [Function unknown].)		6 0 o6-26i38-69o105-124i145-173o179-201i213-235o	237	691	WP_023298582.1			2 0 i44-63o69-92i	108	-23	WP_022649374.1	1-711: PRK13578 (PRK13578, ornithine decarboxylase; Provisional)		0 0 o	711	1586	WP_063148704.1	118-445: COG0642 (BaeS, Signal transduction histidine kinase [Signal transduction mechanisms].); 478-577: cd00156 (REC, phosphoacceptor receiver (REC) domain of response regulators (RRs) and pseudo response regulators (PRRs).)		6 0 i25-47o53-73i93-114o120-137i149-166o172-190i	595	705	WP_022649373.1	6-226: COG4565 (CitB, Response regulator of citrate/malate metabolism [Transcription, Signal transduction mechanisms].)		0 0 o	230	3821	WP_003862456.1	7-203: COG2197 (CitB, DNA-binding response regulator, NarL/FixJ family, contains REC and HTH domains [Signal transduction mechanisms, Transcription].)		0 0 o	210	2489	WP_022649372.1	2-526: COG3290 (CitA, Sensor histidine kinase regulating citrate/malate metabolism [Signal transduction mechanisms].)		2 0 i7-30o168-189i	545	4503	WP_003862457.1		Neg: LIPO(Sec/SPII) (Pr: 0.999), Pos: LIPO(Sec/SPII) (Pr: 0.998)	0 Y n5-15c19/20o	104	3297
1968	https://www.ncbi.nlm.nih.gov/nuccore/NZ_UNWR01000013.1?report=graph&from=40412&to=41230	DUF4225	141	262	1.34e-16	Enterobacter hormaechei 2485STDY5438352	NZ_UNWR01000013.1	40412	41230	-	WP_180260226.1	80-242: pfam13988 (DUF4225, Protein of unknown function (DUF4225).)		2 0 i116-140o200-218i	272	WP_003862452.1	1-237: COG1811 (YqgA, Uncharacterized membrane protein YqgA, affects biofilm formation [Function unknown].)		6 0 o6-26i38-69o105-124i145-173o179-201i213-235o	237	692	WP_023298582.1			2 0 i44-63o69-92i	108	-23	WP_022649374.1	1-711: PRK13578 (PRK13578, ornithine decarboxylase; Provisional)		0 0 o	711	1587	WP_063201688.1	118-445: COG0642 (BaeS, Signal transduction histidine kinase [Signal transduction mechanisms].); 478-577: cd00156 (REC, phosphoacceptor receiver (REC) domain of response regulators (RRs) and pseudo response regulators (PRRs).)		6 0 i25-47o53-73i93-114o120-137i149-166o172-190i	595	705	WP_022649373.1	6-226: COG4565 (CitB, Response regulator of citrate/malate metabolism [Transcription, Signal transduction mechanisms].)		0 0 o	230	3822	WP_063163587.1	7-203: COG2197 (CitB, DNA-binding response regulator, NarL/FixJ family, contains REC and HTH domains [Signal transduction mechanisms, Transcription].)		0 0 o	210	2489	WP_022649372.1	2-526: COG3290 (CitA, Sensor histidine kinase regulating citrate/malate metabolism [Signal transduction mechanisms].)		2 0 i7-30o168-189i	545	4504	WP_003862457.1		Neg: LIPO(Sec/SPII) (Pr: 0.999), Pos: LIPO(Sec/SPII) (Pr: 0.998)	0 Y n5-15c19/20o	104	3297
1969	https://www.ncbi.nlm.nih.gov/nuccore/NZ_UNXS01000022.1?report=graph&from=21830&to=22648	DUF4225	141	262	1.62e-16	Enterobacter hormaechei 2485STDY5438382	NZ_UNXS01000022.1	21830	22648	-	WP_180243787.1	80-242: pfam13988 (DUF4225, Protein of unknown function (DUF4225).)		2 0 i116-140o200-218i	272	WP_003862452.1	1-237: COG1811 (YqgA, Uncharacterized membrane protein YqgA, affects biofilm formation [Function unknown].)		6 0 o6-26i38-69o105-124i145-173o179-201i213-235o	237	691	WP_023298582.1			2 0 i44-63o69-92i	108	-23	WP_023298579.1	1-711: PRK13578 (PRK13578, ornithine decarboxylase; Provisional)		0 0 o	711	1586	WP_180243786.1	118-445: COG0642 (BaeS, Signal transduction histidine kinase [Signal transduction mechanisms].); 478-577: cd00156 (REC, phosphoacceptor receiver (REC) domain of response regulators (RRs) and pseudo response regulators (PRRs).)		6 0 i25-47o53-73i93-114o120-137i149-166o172-190i	595	705	WP_022649373.1	6-226: COG4565 (CitB, Response regulator of citrate/malate metabolism [Transcription, Signal transduction mechanisms].)		0 0 o	230	3821	WP_003862456.1	7-203: COG2197 (CitB, DNA-binding response regulator, NarL/FixJ family, contains REC and HTH domains [Signal transduction mechanisms, Transcription].)		0 0 o	210	2489	WP_022649372.1	2-526: COG3290 (CitA, Sensor histidine kinase regulating citrate/malate metabolism [Signal transduction mechanisms].)		2 0 i7-30o168-189i	545	4503	WP_003862457.1		Neg: LIPO(Sec/SPII) (Pr: 0.999), Pos: LIPO(Sec/SPII) (Pr: 0.998)	0 Y n5-15c19/20o	104	3297
1970	https://www.ncbi.nlm.nih.gov/nuccore/NZ_CABGNM010000011.1?report=graph&from=90401&to=91219	DUF4225	141	262	1.8e-16	Enterobacter hormaechei 4928STDY7071426	NZ_CABGNM010000011.1	90401	91219	-	WP_063148703.1	80-242: pfam13988 (DUF4225, Protein of unknown function (DUF4225).)		2 0 i116-140o200-218i	272	WP_063148702.1	1-237: COG1811 (YqgA, Uncharacterized membrane protein YqgA, affects biofilm formation [Function unknown].)		6 0 o6-26i38-69o105-124i145-173o179-201i213-235o	237	691	WP_023298582.1			2 0 i44-63o69-92i	108	-23	WP_022649374.1	1-711: PRK13578 (PRK13578, ornithine decarboxylase; Provisional)		0 0 o	711	1586	WP_063148704.1	118-445: COG0642 (BaeS, Signal transduction histidine kinase [Signal transduction mechanisms].); 478-577: cd00156 (REC, phosphoacceptor receiver (REC) domain of response regulators (RRs) and pseudo response regulators (PRRs).)		6 0 i25-47o53-73i93-114o120-137i149-166o172-190i	595	705	WP_022649373.1	6-226: COG4565 (CitB, Response regulator of citrate/malate metabolism [Transcription, Signal transduction mechanisms].)		0 0 o	230	3821	WP_003862456.1	7-203: COG2197 (CitB, DNA-binding response regulator, NarL/FixJ family, contains REC and HTH domains [Signal transduction mechanisms, Transcription].)		0 0 o	210	2489	WP_022649372.1	2-526: COG3290 (CitA, Sensor histidine kinase regulating citrate/malate metabolism [Signal transduction mechanisms].)		2 0 i7-30o168-189i	545	4503	WP_003862457.1		Neg: LIPO(Sec/SPII) (Pr: 0.999), Pos: LIPO(Sec/SPII) (Pr: 0.998)	0 Y n5-15c19/20o	104	3297
1971	https://www.ncbi.nlm.nih.gov/nuccore/NZ_CABGNU010000003.1?report=graph&from=391911&to=392729	DUF4225	141	262	1.8e-16	Enterobacter hormaechei 4928STDY7071428	NZ_CABGNU010000003.1	391911	392729	+	WP_063148703.1	80-242: pfam13988 (DUF4225, Protein of unknown function (DUF4225).)		2 0 i116-140o200-218i	272	WP_063148702.1	1-237: COG1811 (YqgA, Uncharacterized membrane protein YqgA, affects biofilm formation [Function unknown].)		6 0 o6-26i38-69o105-124i145-173o179-201i213-235o	237	691	WP_023298582.1			2 0 i44-63o69-92i	108	-23	WP_022649374.1	1-711: PRK13578 (PRK13578, ornithine decarboxylase; Provisional)		0 0 o	711	1586	WP_063148704.1	118-445: COG0642 (BaeS, Signal transduction histidine kinase [Signal transduction mechanisms].); 478-577: cd00156 (REC, phosphoacceptor receiver (REC) domain of response regulators (RRs) and pseudo response regulators (PRRs).)		6 0 i25-47o53-73i93-114o120-137i149-166o172-190i	595	705	WP_022649373.1	6-226: COG4565 (CitB, Response regulator of citrate/malate metabolism [Transcription, Signal transduction mechanisms].)		0 0 o	230	3821	WP_003862456.1	7-203: COG2197 (CitB, DNA-binding response regulator, NarL/FixJ family, contains REC and HTH domains [Signal transduction mechanisms, Transcription].)		0 0 o	210	2489	WP_022649372.1	2-526: COG3290 (CitA, Sensor histidine kinase regulating citrate/malate metabolism [Signal transduction mechanisms].)		2 0 i7-30o168-189i	545	4503	WP_003862457.1		Neg: LIPO(Sec/SPII) (Pr: 0.999), Pos: LIPO(Sec/SPII) (Pr: 0.998)	0 Y n5-15c19/20o	104	3297
1972	https://www.ncbi.nlm.nih.gov/nuccore/NZ_CABHJV010000003.1?report=graph&from=33624&to=34442	DUF4225	141	262	2.05e-16	Enterobacter hormaechei 4928STDY7071111	NZ_CABHJV010000003.1	33624	34442	-	WP_154849315.1	80-242: pfam13988 (DUF4225, Protein of unknown function (DUF4225).)		2 0 i116-140o200-218i	272	WP_003862452.1	1-237: COG1811 (YqgA, Uncharacterized membrane protein YqgA, affects biofilm formation [Function unknown].)		6 0 o6-26i38-69o105-124i145-173o179-201i213-235o	237	692	WP_023298582.1			2 0 i44-63o69-92i	108	-23	WP_063150192.1	1-711: PRK13578 (PRK13578, ornithine decarboxylase; Provisional)		0 0 o	711	1587	WP_154849312.1	118-445: COG0642 (BaeS, Signal transduction histidine kinase [Signal transduction mechanisms].); 478-577: cd00156 (REC, phosphoacceptor receiver (REC) domain of response regulators (RRs) and pseudo response regulators (PRRs).)		6 0 i25-47o53-73i93-114o120-137i149-166o172-190i	595	705	WP_022649373.1	6-226: COG4565 (CitB, Response regulator of citrate/malate metabolism [Transcription, Signal transduction mechanisms].)		0 0 o	230	3822	WP_063163587.1	7-203: COG2197 (CitB, DNA-binding response regulator, NarL/FixJ family, contains REC and HTH domains [Signal transduction mechanisms, Transcription].)		0 0 o	210	2489	WP_154849316.1	2-526: COG3290 (CitA, Sensor histidine kinase regulating citrate/malate metabolism [Signal transduction mechanisms].)		2 0 i7-30o168-189i	545	4504	WP_003862457.1		Neg: LIPO(Sec/SPII) (Pr: 0.999), Pos: LIPO(Sec/SPII) (Pr: 0.998)	0 Y n5-15c19/20o	104	3297
1973	https://www.ncbi.nlm.nih.gov/nuccore/NZ_LPQA01000067.1?report=graph&from=479319&to=480137	DUF4225	141	262	2.45e-16	Enterobacter hormaechei subsp. steigerwaltii SMART_448	NZ_LPQA01000067.1	479319	480137	+	WP_058689579.1	80-242: pfam13988 (DUF4225, Protein of unknown function (DUF4225).)		2 0 i116-140o200-218i	272	WP_045896923.1	1-237: COG1811 (YqgA, Uncharacterized membrane protein YqgA, affects biofilm formation [Function unknown].)		6 0 o6-26i38-69o105-124i145-173o179-201i213-232o	237	692	WP_058689580.1			2 0 i44-63o69-92i	108	-23	WP_058689666.1	1-711: PRK13578 (PRK13578, ornithine decarboxylase; Provisional)		0 0 o	712	1587	WP_058689581.1	118-445: COG0642 (BaeS, Signal transduction histidine kinase [Signal transduction mechanisms].); 478-577: cd00156 (REC, phosphoacceptor receiver (REC) domain of response regulators (RRs) and pseudo response regulators (PRRs).)		6 0 i25-47o53-73i93-114o120-137i149-166o172-190i	595	706	WP_015571854.1	6-226: COG4565 (CitB, Response regulator of citrate/malate metabolism [Transcription, Signal transduction mechanisms].)		0 0 o	230	3801	WP_017692678.1	7-203: COG2197 (CitB, DNA-binding response regulator, NarL/FixJ family, contains REC and HTH domains [Signal transduction mechanisms, Transcription].)		0 0 o	210	2490	WP_015571853.1	2-526: COG3290 (CitA, Sensor histidine kinase regulating citrate/malate metabolism [Signal transduction mechanisms].)		2 0 i7-30o168-189i	545	4483	WP_017382737.1		Neg: LIPO(Sec/SPII) (Pr: 0.999), Pos: LIPO(Sec/SPII) (Pr: 0.998)	0 Y n5-15c19/20o	104	3298
1974	https://www.ncbi.nlm.nih.gov/nuccore/NZ_CP017179.1?report=graph&from=3954592&to=3955410	DUF4225	141	262	1.93e-16	Enterobacter hormaechei subsp. steigerwaltii DSM 16691	NZ_CP017179.1	3954592	3955410	+	WP_069596008.1	80-242: pfam13988 (DUF4225, Protein of unknown function (DUF4225).)		2 0 i116-140o200-218i	272	WP_017692680.1	1-237: COG1811 (YqgA, Uncharacterized membrane protein YqgA, affects biofilm formation [Function unknown].)		6 0 o6-26i38-69o105-124i145-173o179-201i213-232o	237	692	WP_023298582.1			2 0 i44-63o69-92i	108	-23	WP_033487670.1	1-711: PRK13578 (PRK13578, ornithine decarboxylase; Provisional)		0 0 o	714	1587					0	705	WP_069596007.1	6-226: COG4565 (CitB, Response regulator of citrate/malate metabolism [Transcription, Signal transduction mechanisms].)		0 0 o	230	3801	WP_017692678.1	7-203: COG2197 (CitB, DNA-binding response regulator, NarL/FixJ family, contains REC and HTH domains [Signal transduction mechanisms, Transcription].)		0 0 o	210	2488	WP_015571853.1	2-526: COG3290 (CitA, Sensor histidine kinase regulating citrate/malate metabolism [Signal transduction mechanisms].)		2 0 i7-30o168-189i	545	4483	WP_017382737.1		Neg: LIPO(Sec/SPII) (Pr: 0.999), Pos: LIPO(Sec/SPII) (Pr: 0.998)	0 Y n5-15c19/20o	104	3296
1975	https://www.ncbi.nlm.nih.gov/nuccore/NZ_LPOK01000013.1?report=graph&from=31265&to=32083	DUF4225	141	262	4.65e-16	Enterobacter cloacae subsp. cloacae SMART_1093	NZ_LPOK01000013.1	31265	32083	+	WP_058650707.1	82-242: pfam13988 (DUF4225, Protein of unknown function (DUF4225).)		2 0 i116-140o200-218i	272	WP_013098689.1	1-237: COG1811 (YqgA, Uncharacterized membrane protein YqgA, affects biofilm formation [Function unknown].)		6 0 o6-26i38-69o105-124i145-173o179-201i213-235o	237	518	WP_058684871.1			2 0 i44-63o69-92i	108	-23	WP_058650706.1	1-711: PRK13578 (PRK13578, ornithine decarboxylase; Provisional)		0 0 o	711	1414	WP_058650708.1	119-445: COG0642 (BaeS, Signal transduction histidine kinase [Signal transduction mechanisms].); 478-577: cd00156 (REC, phosphoacceptor receiver (REC) domain of response regulators (RRs) and pseudo response regulators (PRRs).)		6 0 i28-50o56-73i93-115o121-139i146-165o171-190i	595	550	WP_014833240.1	6-226: COG4565 (CitB, Response regulator of citrate/malate metabolism [Transcription, Signal transduction mechanisms].)		0 0 o	230	3604	WP_013098693.1	7-203: COG2197 (CitB, DNA-binding response regulator, NarL/FixJ family, contains REC and HTH domains [Signal transduction mechanisms, Transcription].)		0 0 o	210	2334	WP_058650705.1	2-526: COG3290 (CitA, Sensor histidine kinase regulating citrate/malate metabolism [Signal transduction mechanisms].)		2 0 i7-30o168-189i	545	4286	WP_013098694.1		Neg: LIPO(Sec/SPII) (Pr: 0.999), Pos: LIPO(Sec/SPII) (Pr: 0.998)	0 Y n5-15c19/20o	104	3142
1976	https://www.ncbi.nlm.nih.gov/nuccore/NZ_LPOJ01000071.1?report=graph&from=48014&to=48832	DUF4225	141	262	4.65e-16	Enterobacter cloacae subsp. cloacae SMART_1094	NZ_LPOJ01000071.1	48014	48832	-	WP_058650707.1	82-242: pfam13988 (DUF4225, Protein of unknown function (DUF4225).)		2 0 i116-140o200-218i	272	WP_013098689.1	1-237: COG1811 (YqgA, Uncharacterized membrane protein YqgA, affects biofilm formation [Function unknown].)		6 0 o6-26i38-69o105-124i145-173o179-201i213-235o	237	518	WP_058684871.1			2 0 i44-63o69-92i	108	-23	WP_058650706.1	1-711: PRK13578 (PRK13578, ornithine decarboxylase; Provisional)		0 0 o	711	1414	WP_058650708.1	119-445: COG0642 (BaeS, Signal transduction histidine kinase [Signal transduction mechanisms].); 478-577: cd00156 (REC, phosphoacceptor receiver (REC) domain of response regulators (RRs) and pseudo response regulators (PRRs).)		6 0 i28-50o56-73i93-115o121-139i146-165o171-190i	595	550	WP_014833240.1	6-226: COG4565 (CitB, Response regulator of citrate/malate metabolism [Transcription, Signal transduction mechanisms].)		0 0 o	230	3604	WP_013098693.1	7-203: COG2197 (CitB, DNA-binding response regulator, NarL/FixJ family, contains REC and HTH domains [Signal transduction mechanisms, Transcription].)		0 0 o	210	2334	WP_058650705.1	2-526: COG3290 (CitA, Sensor histidine kinase regulating citrate/malate metabolism [Signal transduction mechanisms].)		2 0 i7-30o168-189i	545	4286	WP_013098694.1		Neg: LIPO(Sec/SPII) (Pr: 0.999), Pos: LIPO(Sec/SPII) (Pr: 0.998)	0 Y n5-15c19/20o	104	3142
1977	https://www.ncbi.nlm.nih.gov/nuccore/NZ_JAMKDX010000032.1?report=graph&from=15140&to=15958	DUF4225	141	262	4.74e-16	Enterobacter cloacae subsp. cloacae CCBH27653	NZ_JAMKDX010000032.1	15140	15958	+	WP_014833243.1	82-242: pfam13988 (DUF4225, Protein of unknown function (DUF4225).)		2 0 i116-140o200-218i	272	WP_250182118.1	1-237: COG1811 (YqgA, Uncharacterized membrane protein YqgA, affects biofilm formation [Function unknown].)		6 0 o6-26i38-69o105-124i145-173o179-201i213-235o	237	518	WP_038983510.1			2 0 i44-63o69-92i	108	-23	WP_023621449.1	1-711: PRK13578 (PRK13578, ornithine decarboxylase; Provisional)		0 0 o	711	1414	WP_038983508.1	119-445: COG0642 (BaeS, Signal transduction histidine kinase [Signal transduction mechanisms].); 478-577: cd00156 (REC, phosphoacceptor receiver (REC) domain of response regulators (RRs) and pseudo response regulators (PRRs).)		6 0 i28-50o56-73i93-115o121-139i146-165o171-190i	595	550	WP_013098687.1	6-226: COG4565 (CitB, Response regulator of citrate/malate metabolism [Transcription, Signal transduction mechanisms].)		0 0 o	230	3648	WP_013098693.1	7-203: COG2197 (CitB, DNA-binding response regulator, NarL/FixJ family, contains REC and HTH domains [Signal transduction mechanisms, Transcription].)		0 0 o	210	2334	WP_250182117.1	2-526: COG3290 (CitA, Sensor histidine kinase regulating citrate/malate metabolism [Signal transduction mechanisms].)		2 0 i7-30o168-189i	545	4330	WP_013098694.1		Neg: LIPO(Sec/SPII) (Pr: 0.999), Pos: LIPO(Sec/SPII) (Pr: 0.998)	0 Y n5-15c19/20o	104	3142
1978	https://www.ncbi.nlm.nih.gov/nuccore/NZ_CP059487.1?report=graph&from=2569475&to=2570293	DUF4225	141	262	1.8e-16	Enterobacter sp. YSU	NZ_CP059487.1	2569475	2570293	-	WP_063134835.1	80-242: pfam13988 (DUF4225, Protein of unknown function (DUF4225).)		2 0 i116-140o200-218i	272	WP_017692680.1	1-237: COG1811 (YqgA, Uncharacterized membrane protein YqgA, affects biofilm formation [Function unknown].)		6 0 o6-26i38-69o105-124i145-173o179-201i213-232o	237	692	WP_023298582.1			2 0 i44-63o69-92i	108	-23	WP_063134944.1	1-711: PRK13578 (PRK13578, ornithine decarboxylase; Provisional)		0 0 o	714	1587	WP_063134834.1	118-445: COG0642 (BaeS, Signal transduction histidine kinase [Signal transduction mechanisms].); 478-577: cd00156 (REC, phosphoacceptor receiver (REC) domain of response regulators (RRs) and pseudo response regulators (PRRs).)		6 0 i25-47o53-73i93-114o120-137i149-166o172-190i	595	705	WP_015571854.1	6-226: COG4565 (CitB, Response regulator of citrate/malate metabolism [Transcription, Signal transduction mechanisms].)		0 0 o	230	3801	WP_063134833.1	7-203: COG2197 (CitB, DNA-binding response regulator, NarL/FixJ family, contains REC and HTH domains [Signal transduction mechanisms, Transcription].)		0 0 o	210	2489	WP_015571853.1	2-526: COG3290 (CitA, Sensor histidine kinase regulating citrate/malate metabolism [Signal transduction mechanisms].)		2 0 i7-30o168-189i	545	4483	WP_017382737.1		Neg: LIPO(Sec/SPII) (Pr: 0.999), Pos: LIPO(Sec/SPII) (Pr: 0.998)	0 Y n5-15c19/20o	104	3297
1979	https://www.ncbi.nlm.nih.gov/nuccore/NZ_JZZB01000015.1?report=graph&from=64183&to=65001	DUF4225	141	262	2.13e-17	Enterobacter bugandensis 35669	NZ_JZZB01000015.1	64183	65001	+	WP_045260781.1	80-242: pfam13988 (DUF4225, Protein of unknown function (DUF4225).)		2 0 i116-140o200-219i	272	WP_045260780.1	1-237: COG1811 (YqgA, Uncharacterized membrane protein YqgA, affects biofilm formation [Function unknown].)		6 0 o6-26i38-69o105-124i145-173o179-201i213-235o	237	691	WP_023298582.1			2 0 i44-63o69-92i	108	-23	WP_045260798.1	1-711: PRK13578 (PRK13578, ornithine decarboxylase; Provisional)		0 0 o	712	1586	WP_041908173.1	119-445: COG0642 (BaeS, Signal transduction histidine kinase [Signal transduction mechanisms].); 478-577: cd00156 (REC, phosphoacceptor receiver (REC) domain of response regulators (RRs) and pseudo response regulators (PRRs).)		6 0 i28-50o56-73i93-115o121-139i146-166o172-190i	595	705	WP_045260779.1	6-226: COG4565 (CitB, Response regulator of citrate/malate metabolism [Transcription, Signal transduction mechanisms].)		0 0 o	230	3768	WP_045260782.1	7-203: COG2197 (CitB, DNA-binding response regulator, NarL/FixJ family, contains REC and HTH domains [Signal transduction mechanisms, Transcription].)		0 0 o	210	2489	WP_045260778.1	2-526: COG3290 (CitA, Sensor histidine kinase regulating citrate/malate metabolism [Signal transduction mechanisms].)		2 0 i7-30o168-189i	541	4450	WP_028014394.1		Neg: LIPO(Sec/SPII) (Pr: 0.999), Pos: LIPO(Sec/SPII) (Pr: 0.997)	0 Y n5-15c19/20o	104	3297
1980	https://www.ncbi.nlm.nih.gov/nuccore/NZ_JZDF01000009.1?report=graph&from=19837&to=20655	DUF4225	141	262	7.13e-17	Enterobacter bugandensis MNCRE4	NZ_JZDF01000009.1	19837	20655	+	WP_045630640.1	80-242: pfam13988 (DUF4225, Protein of unknown function (DUF4225).)		2 0 i116-140o200-218i	272	WP_028014391.1	1-237: COG1811 (YqgA, Uncharacterized membrane protein YqgA, affects biofilm formation [Function unknown].)		6 0 o6-26i38-69o105-124i145-173o179-201i213-235o	237	690	WP_045630641.1			2 0 i44-63o69-92i	108	-23	WP_045630650.1	1-711: PRK13578 (PRK13578, ornithine decarboxylase; Provisional)		0 0 o	712	1585	WP_045630642.1	119-445: COG0642 (BaeS, Signal transduction histidine kinase [Signal transduction mechanisms].); 478-577: cd00156 (REC, phosphoacceptor receiver (REC) domain of response regulators (RRs) and pseudo response regulators (PRRs).)		6 0 i28-50o56-73i93-115o121-139i146-166o172-190i	595	705	WP_045630639.1	6-226: COG4565 (CitB, Response regulator of citrate/malate metabolism [Transcription, Signal transduction mechanisms].)		0 0 o	230	3768	WP_028014393.1	7-203: COG2197 (CitB, DNA-binding response regulator, NarL/FixJ family, contains REC and HTH domains [Signal transduction mechanisms, Transcription].)		0 0 o	210	2489	WP_045630638.1	2-526: COG3290 (CitA, Sensor histidine kinase regulating citrate/malate metabolism [Signal transduction mechanisms].)		2 0 i7-30o168-189i	541	4450	WP_028014394.1		Neg: LIPO(Sec/SPII) (Pr: 0.999), Pos: LIPO(Sec/SPII) (Pr: 0.997)	0 Y n5-15c19/20o	104	3297
1981	https://www.ncbi.nlm.nih.gov/nuccore/NZ_LEEJ01000038.1?report=graph&from=344571&to=345389	DUF4225	141	262	7.89e-17	Enterobacter bugandensis GN02283	NZ_LEEJ01000038.1	344571	345389	+	WP_047364562.1	80-242: pfam13988 (DUF4225, Protein of unknown function (DUF4225).)		2 0 i116-140o200-218i	272	WP_028014391.1	1-237: COG1811 (YqgA, Uncharacterized membrane protein YqgA, affects biofilm formation [Function unknown].)		6 0 o6-26i38-69o105-124i145-173o179-201i213-235o	237	690	WP_045630641.1			2 0 i44-63o69-92i	108	-23	WP_047364763.1	1-711: PRK13578 (PRK13578, ornithine decarboxylase; Provisional)		0 0 o	712	1585	WP_047364564.1	119-445: COG0642 (BaeS, Signal transduction histidine kinase [Signal transduction mechanisms].); 478-577: cd00156 (REC, phosphoacceptor receiver (REC) domain of response regulators (RRs) and pseudo response regulators (PRRs).)		6 0 i28-50o56-73i93-115o121-139i146-166o172-190i	595	705	WP_047364560.1	6-226: COG4565 (CitB, Response regulator of citrate/malate metabolism [Transcription, Signal transduction mechanisms].)		0 0 o	230	3768	WP_028014393.1	7-203: COG2197 (CitB, DNA-binding response regulator, NarL/FixJ family, contains REC and HTH domains [Signal transduction mechanisms, Transcription].)		0 0 o	210	2489	WP_047364558.1	2-526: COG3290 (CitA, Sensor histidine kinase regulating citrate/malate metabolism [Signal transduction mechanisms].)		2 0 i7-30o168-189i	541	4450	WP_028014394.1		Neg: LIPO(Sec/SPII) (Pr: 0.999), Pos: LIPO(Sec/SPII) (Pr: 0.997)	0 Y n5-15c19/20o	104	3297
1982	https://www.ncbi.nlm.nih.gov/nuccore/NZ_JVRK01000023.1?report=graph&from=136707&to=137525	DUF4225	141	262	7.13e-17	Enterobacter bugandensis 171_ECLO	NZ_JVRK01000023.1	136707	137525	-	WP_048957275.1	80-242: pfam13988 (DUF4225, Protein of unknown function (DUF4225).)		2 0 i116-140o200-218i	272	WP_028014391.1	1-237: COG1811 (YqgA, Uncharacterized membrane protein YqgA, affects biofilm formation [Function unknown].)		6 0 o6-26i38-69o105-124i145-173o179-201i213-235o	237	690	WP_023298582.1			2 0 i44-63o69-92i	108	-23	WP_048957347.1	1-711: PRK13578 (PRK13578, ornithine decarboxylase; Provisional)		0 0 o	712	1585	WP_048957274.1	119-445: COG0642 (BaeS, Signal transduction histidine kinase [Signal transduction mechanisms].); 478-577: cd00156 (REC, phosphoacceptor receiver (REC) domain of response regulators (RRs) and pseudo response regulators (PRRs).)		6 0 i28-50o56-73i93-115o121-139i146-166o172-190i	595	705	WP_048957276.1	6-226: COG4565 (CitB, Response regulator of citrate/malate metabolism [Transcription, Signal transduction mechanisms].)		0 0 o	230	3768	WP_048957273.1	7-203: COG2197 (CitB, DNA-binding response regulator, NarL/FixJ family, contains REC and HTH domains [Signal transduction mechanisms, Transcription].)		0 0 o	210	2489	WP_048957277.1	2-526: COG3290 (CitA, Sensor histidine kinase regulating citrate/malate metabolism [Signal transduction mechanisms].)		2 0 i7-30o168-189i	541	4450	WP_028014394.1		Neg: LIPO(Sec/SPII) (Pr: 0.999), Pos: LIPO(Sec/SPII) (Pr: 0.997)	0 Y n5-15c19/20o	104	3297
1983	https://www.ncbi.nlm.nih.gov/nuccore/NZ_JVQZ01000020.1?report=graph&from=163216&to=164034	DUF4225	141	262	7.13e-17	Enterobacter bugandensis 182_ECLO	NZ_JVQZ01000020.1	163216	164034	+	WP_048957275.1	80-242: pfam13988 (DUF4225, Protein of unknown function (DUF4225).)		2 0 i116-140o200-218i	272	WP_028014391.1	1-237: COG1811 (YqgA, Uncharacterized membrane protein YqgA, affects biofilm formation [Function unknown].)		6 0 o6-26i38-69o105-124i145-173o179-201i213-235o	237	690	WP_023298582.1			2 0 i44-63o69-92i	108	-23	WP_048957347.1	1-711: PRK13578 (PRK13578, ornithine decarboxylase; Provisional)		0 0 o	712	1585	WP_048957274.1	119-445: COG0642 (BaeS, Signal transduction histidine kinase [Signal transduction mechanisms].); 478-577: cd00156 (REC, phosphoacceptor receiver (REC) domain of response regulators (RRs) and pseudo response regulators (PRRs).)		6 0 i28-50o56-73i93-115o121-139i146-166o172-190i	595	705	WP_048957276.1	6-226: COG4565 (CitB, Response regulator of citrate/malate metabolism [Transcription, Signal transduction mechanisms].)		0 0 o	230	3768	WP_048957273.1	7-203: COG2197 (CitB, DNA-binding response regulator, NarL/FixJ family, contains REC and HTH domains [Signal transduction mechanisms, Transcription].)		0 0 o	210	2489	WP_048957277.1	2-526: COG3290 (CitA, Sensor histidine kinase regulating citrate/malate metabolism [Signal transduction mechanisms].)		2 0 i7-30o168-189i	541	4450	WP_028014394.1		Neg: LIPO(Sec/SPII) (Pr: 0.999), Pos: LIPO(Sec/SPII) (Pr: 0.997)	0 Y n5-15c19/20o	104	3297
1984	https://www.ncbi.nlm.nih.gov/nuccore/NZ_JVQI01000017.1?report=graph&from=311244&to=312062	DUF4225	141	262	7.13e-17	Enterobacter bugandensis 198_ECLO	NZ_JVQI01000017.1	311244	312062	-	WP_048957275.1	80-242: pfam13988 (DUF4225, Protein of unknown function (DUF4225).)		2 0 i116-140o200-218i	272	WP_028014391.1	1-237: COG1811 (YqgA, Uncharacterized membrane protein YqgA, affects biofilm formation [Function unknown].)		6 0 o6-26i38-69o105-124i145-173o179-201i213-235o	237	690	WP_023298582.1			2 0 i44-63o69-92i	108	-23	WP_048957347.1	1-711: PRK13578 (PRK13578, ornithine decarboxylase; Provisional)		0 0 o	712	1585	WP_048957274.1	119-445: COG0642 (BaeS, Signal transduction histidine kinase [Signal transduction mechanisms].); 478-577: cd00156 (REC, phosphoacceptor receiver (REC) domain of response regulators (RRs) and pseudo response regulators (PRRs).)		6 0 i28-50o56-73i93-115o121-139i146-166o172-190i	595	705	WP_048957276.1	6-226: COG4565 (CitB, Response regulator of citrate/malate metabolism [Transcription, Signal transduction mechanisms].)		0 0 o	230	3768	WP_048957273.1	7-203: COG2197 (CitB, DNA-binding response regulator, NarL/FixJ family, contains REC and HTH domains [Signal transduction mechanisms, Transcription].)		0 0 o	210	2489	WP_048957277.1	2-526: COG3290 (CitA, Sensor histidine kinase regulating citrate/malate metabolism [Signal transduction mechanisms].)		2 0 i7-30o168-189i	541	4450	WP_028014394.1		Neg: LIPO(Sec/SPII) (Pr: 0.999), Pos: LIPO(Sec/SPII) (Pr: 0.997)	0 Y n5-15c19/20o	104	3297
1985	https://www.ncbi.nlm.nih.gov/nuccore/NZ_LRCV01000036.1?report=graph&from=90452&to=91270	DUF4225	141	262	9.08e-17	Enterobacter bugandensis GN05729	NZ_LRCV01000036.1	90452	91270	+	WP_059358309.1	80-242: pfam13988 (DUF4225, Protein of unknown function (DUF4225).)		2 0 i116-140o200-218i	272	WP_028014391.1	1-237: COG1811 (YqgA, Uncharacterized membrane protein YqgA, affects biofilm formation [Function unknown].)		6 0 o6-26i38-69o105-124i145-173o179-201i213-235o	237	691	WP_045630641.1			2 0 i44-63o69-92i	108	-23	WP_049138373.1	1-711: PRK13578 (PRK13578, ornithine decarboxylase; Provisional)		0 0 o	712	1586	WP_047367408.1	119-445: COG0642 (BaeS, Signal transduction histidine kinase [Signal transduction mechanisms].); 478-577: cd00156 (REC, phosphoacceptor receiver (REC) domain of response regulators (RRs) and pseudo response regulators (PRRs).)		6 0 i28-50o56-73i93-115o121-139i146-166o172-190i	595	705	WP_047367414.1	6-226: COG4565 (CitB, Response regulator of citrate/malate metabolism [Transcription, Signal transduction mechanisms].)		0 0 o	230	3769	WP_028014393.1	7-203: COG2197 (CitB, DNA-binding response regulator, NarL/FixJ family, contains REC and HTH domains [Signal transduction mechanisms, Transcription].)		0 0 o	210	2489	WP_059358307.1	2-526: COG3290 (CitA, Sensor histidine kinase regulating citrate/malate metabolism [Signal transduction mechanisms].)		2 0 i7-30o168-189i	541	4451	WP_028014394.1		Neg: LIPO(Sec/SPII) (Pr: 0.999), Pos: LIPO(Sec/SPII) (Pr: 0.997)	0 Y n5-15c19/20o	104	3297
1986	https://www.ncbi.nlm.nih.gov/nuccore/NZ_RXRM01000003.1?report=graph&from=383288&to=384085	DUF4225	134	255	7.83e-17	Enterobacter bugandensis WCHEB090031	NZ_RXRM01000003.1	383288	384085	+	WP_164551984.1	75-235: pfam13988 (DUF4225, Protein of unknown function (DUF4225).)		2 0 i109-133o193-211i	265	WP_028014391.1	1-237: COG1811 (YqgA, Uncharacterized membrane protein YqgA, affects biofilm formation [Function unknown].)		6 0 o6-26i38-69o105-124i145-173o179-201i213-235o	237	712	WP_045630641.1			2 0 i44-63o69-92i	108	-23	WP_126326446.1	1-711: PRK13578 (PRK13578, ornithine decarboxylase; Provisional)		0 0 o	712	1607	WP_126326447.1	119-445: COG0642 (BaeS, Signal transduction histidine kinase [Signal transduction mechanisms].); 478-577: cd00156 (REC, phosphoacceptor receiver (REC) domain of response regulators (RRs) and pseudo response regulators (PRRs).)		5 0 i28-50o56-73i121-139o145-164i171-190o	595	702	WP_126326445.1	6-226: COG4565 (CitB, Response regulator of citrate/malate metabolism [Transcription, Signal transduction mechanisms].)		0 0 o	230	3790	WP_126326448.1	7-203: COG2197 (CitB, DNA-binding response regulator, NarL/FixJ family, contains REC and HTH domains [Signal transduction mechanisms, Transcription].)		0 0 o	210	2486	WP_164551983.1	2-526: COG3290 (CitA, Sensor histidine kinase regulating citrate/malate metabolism [Signal transduction mechanisms].)		2 0 i7-30o168-189i	541	4472	WP_028014394.1		Neg: LIPO(Sec/SPII) (Pr: 0.999), Pos: LIPO(Sec/SPII) (Pr: 0.997)	0 Y n5-15c19/20o	104	3294
1987	https://www.ncbi.nlm.nih.gov/nuccore/NZ_RXSV01000001.1?report=graph&from=105578&to=106396	DUF4225	141	262	8.46e-17	Enterobacter bugandensis WCHEB090210	NZ_RXSV01000001.1	105578	106396	-	WP_126344911.1	82-242: pfam13988 (DUF4225, Protein of unknown function (DUF4225).)		2 0 i116-140o200-218i	272	WP_028014391.1	1-237: COG1811 (YqgA, Uncharacterized membrane protein YqgA, affects biofilm formation [Function unknown].)		6 0 o6-26i38-69o105-124i145-173o179-201i213-235o	237	690	WP_045630641.1			2 0 i44-63o69-92i	108	-23	WP_126300156.1	1-711: PRK13578 (PRK13578, ornithine decarboxylase; Provisional)		0 0 o	712	1585	WP_126344910.1	119-445: COG0642 (BaeS, Signal transduction histidine kinase [Signal transduction mechanisms].); 478-577: cd00156 (REC, phosphoacceptor receiver (REC) domain of response regulators (RRs) and pseudo response regulators (PRRs).)		6 0 i28-50o56-73i93-115o121-139i146-166o172-190i	595	630	WP_126344912.1	6-226: COG4565 (CitB, Response regulator of citrate/malate metabolism [Transcription, Signal transduction mechanisms].)		0 0 o	230	3768	WP_028014393.1	7-203: COG2197 (CitB, DNA-binding response regulator, NarL/FixJ family, contains REC and HTH domains [Signal transduction mechanisms, Transcription].)		0 0 o	210	2414	WP_049138306.1	2-526: COG3290 (CitA, Sensor histidine kinase regulating citrate/malate metabolism [Signal transduction mechanisms].)		2 0 i7-30o168-189i	541	4450	WP_028014394.1		Neg: LIPO(Sec/SPII) (Pr: 0.999), Pos: LIPO(Sec/SPII) (Pr: 0.997)	0 Y n5-15c19/20o	104	3222
1988	https://www.ncbi.nlm.nih.gov/nuccore/NZ_RXPM01000001.1?report=graph&from=340238&to=341056	DUF4225	141	262	7.89e-17	Enterobacter bugandensis WCHEB045359	NZ_RXPM01000001.1	340238	341056	-	WP_047364562.1	80-242: pfam13988 (DUF4225, Protein of unknown function (DUF4225).)		2 0 i116-140o200-218i	272	WP_126817162.1	1-237: COG1811 (YqgA, Uncharacterized membrane protein YqgA, affects biofilm formation [Function unknown].)		6 0 o6-26i38-69o105-124i145-173o179-201i213-235o	237	691	WP_023298582.1			2 0 i44-63o69-92i	108	-23	WP_126817164.1	1-711: PRK13578 (PRK13578, ornithine decarboxylase; Provisional)		0 0 o	712	1586	WP_047367408.1	119-445: COG0642 (BaeS, Signal transduction histidine kinase [Signal transduction mechanisms].); 478-577: cd00156 (REC, phosphoacceptor receiver (REC) domain of response regulators (RRs) and pseudo response regulators (PRRs).)		6 0 i28-50o56-73i93-115o121-139i146-166o172-190i	595	705	WP_047367414.1	6-226: COG4565 (CitB, Response regulator of citrate/malate metabolism [Transcription, Signal transduction mechanisms].)		0 0 o	230	3769	WP_126817160.1	7-203: COG2197 (CitB, DNA-binding response regulator, NarL/FixJ family, contains REC and HTH domains [Signal transduction mechanisms, Transcription].)		0 0 o	210	2489	WP_041908310.1	2-526: COG3290 (CitA, Sensor histidine kinase regulating citrate/malate metabolism [Signal transduction mechanisms].)		2 0 i7-30o168-189i	541	4451	WP_028014394.1		Neg: LIPO(Sec/SPII) (Pr: 0.999), Pos: LIPO(Sec/SPII) (Pr: 0.997)	0 Y n5-15c19/20o	104	3297
1989	https://www.ncbi.nlm.nih.gov/nuccore/NZ_RDOI01000003.1?report=graph&from=335651&to=336469	DUF4225	141	262	7.89e-17	Enterobacter bugandensis UENF-21GII	NZ_RDOI01000003.1	335651	336469	+	WP_047364562.1	80-242: pfam13988 (DUF4225, Protein of unknown function (DUF4225).)		2 0 i116-140o200-218i	272	WP_028014391.1	1-237: COG1811 (YqgA, Uncharacterized membrane protein YqgA, affects biofilm formation [Function unknown].)		6 0 o6-26i38-69o105-124i145-173o179-201i213-235o	237	691	WP_023298582.1			2 0 i44-63o69-92i	108	-23	WP_136343768.1	1-711: PRK13578 (PRK13578, ornithine decarboxylase; Provisional)		0 0 o	712	1586	WP_047367408.1	119-445: COG0642 (BaeS, Signal transduction histidine kinase [Signal transduction mechanisms].); 478-577: cd00156 (REC, phosphoacceptor receiver (REC) domain of response regulators (RRs) and pseudo response regulators (PRRs).)		6 0 i28-50o56-73i93-115o121-139i146-166o172-190i	595	705	WP_136343767.1	6-226: COG4565 (CitB, Response regulator of citrate/malate metabolism [Transcription, Signal transduction mechanisms].)		0 0 o	230	3769	WP_048957273.1	7-203: COG2197 (CitB, DNA-binding response regulator, NarL/FixJ family, contains REC and HTH domains [Signal transduction mechanisms, Transcription].)		0 0 o	210	2489	WP_041908310.1	2-526: COG3290 (CitA, Sensor histidine kinase regulating citrate/malate metabolism [Signal transduction mechanisms].)		2 0 i7-30o168-189i	541	4451	WP_028014394.1		Neg: LIPO(Sec/SPII) (Pr: 0.999), Pos: LIPO(Sec/SPII) (Pr: 0.997)	0 Y n5-15c19/20o	104	3297
1990	https://www.ncbi.nlm.nih.gov/nuccore/NZ_CP039453.1?report=graph&from=1191366&to=1192184	DUF4225	141	262	7.28e-17	Enterobacter bugandensis 220	NZ_CP039453.1	1191366	1192184	-	WP_136485033.1	80-242: pfam13988 (DUF4225, Protein of unknown function (DUF4225).)		2 0 i116-140o200-218i	272	WP_045260780.1	1-237: COG1811 (YqgA, Uncharacterized membrane protein YqgA, affects biofilm formation [Function unknown].)		6 0 o6-26i38-69o105-124i145-173o179-201i213-235o	237	692	WP_023298582.1			2 0 i44-63o69-92i	108	-23	WP_136485034.1	1-711: PRK13578 (PRK13578, ornithine decarboxylase; Provisional)		0 0 o	712	1587	WP_069732708.1	119-445: COG0642 (BaeS, Signal transduction histidine kinase [Signal transduction mechanisms].); 478-577: cd00156 (REC, phosphoacceptor receiver (REC) domain of response regulators (RRs) and pseudo response regulators (PRRs).)		6 0 i28-50o56-73i93-115o121-139i146-166o172-190i	595	705	WP_047367414.1	6-226: COG4565 (CitB, Response regulator of citrate/malate metabolism [Transcription, Signal transduction mechanisms].)		0 0 o	230	3770	WP_028014393.1	7-203: COG2197 (CitB, DNA-binding response regulator, NarL/FixJ family, contains REC and HTH domains [Signal transduction mechanisms, Transcription].)		0 0 o	210	2489	WP_172616439.1	2-526: COG3290 (CitA, Sensor histidine kinase regulating citrate/malate metabolism [Signal transduction mechanisms].)		2 0 i7-30o168-189i	541	4452	WP_028014394.1		Neg: LIPO(Sec/SPII) (Pr: 0.999), Pos: LIPO(Sec/SPII) (Pr: 0.997)	0 Y n5-15c19/20o	104	3297
1991	https://www.ncbi.nlm.nih.gov/nuccore/NZ_VKEH01000003.1?report=graph&from=360149&to=360967	DUF4225	141	262	7.89e-17	Enterobacter bugandensis 212	NZ_VKEH01000003.1	360149	360967	+	WP_047364562.1	80-242: pfam13988 (DUF4225, Protein of unknown function (DUF4225).)		2 0 i116-140o200-218i	272	WP_045260780.1	1-237: COG1811 (YqgA, Uncharacterized membrane protein YqgA, affects biofilm formation [Function unknown].)		6 0 o6-26i38-69o105-124i145-173o179-201i213-235o	237	691	WP_023298582.1			2 0 i44-63o69-92i	108	-23	WP_150145038.1	1-711: PRK13578 (PRK13578, ornithine decarboxylase; Provisional)		0 0 o	712	1586	WP_150145039.1	119-445: COG0642 (BaeS, Signal transduction histidine kinase [Signal transduction mechanisms].); 478-577: cd00156 (REC, phosphoacceptor receiver (REC) domain of response regulators (RRs) and pseudo response regulators (PRRs).)		6 0 i28-50o56-73i93-115o121-139i146-166o172-190i	595	629	WP_047367414.1	6-226: COG4565 (CitB, Response regulator of citrate/malate metabolism [Transcription, Signal transduction mechanisms].)		0 0 o	230	3769	WP_028014393.1	7-203: COG2197 (CitB, DNA-binding response regulator, NarL/FixJ family, contains REC and HTH domains [Signal transduction mechanisms, Transcription].)		0 0 o	210	2413	WP_190320725.1	2-526: COG3290 (CitA, Sensor histidine kinase regulating citrate/malate metabolism [Signal transduction mechanisms].)		2 0 i7-30o168-189i	541	4451	WP_028014394.1		Neg: LIPO(Sec/SPII) (Pr: 0.999), Pos: LIPO(Sec/SPII) (Pr: 0.997)	0 Y n5-15c19/20o	104	3221
1992	https://www.ncbi.nlm.nih.gov/nuccore/NZ_VKEI01000003.1?report=graph&from=360147&to=360965	DUF4225	141	262	7.89e-17	Enterobacter bugandensis 209	NZ_VKEI01000003.1	360147	360965	+	WP_047364562.1	80-242: pfam13988 (DUF4225, Protein of unknown function (DUF4225).)		2 0 i116-140o200-218i	272	WP_045260780.1	1-237: COG1811 (YqgA, Uncharacterized membrane protein YqgA, affects biofilm formation [Function unknown].)		6 0 o6-26i38-69o105-124i145-173o179-201i213-235o	237	691	WP_023298582.1			2 0 i44-63o69-92i	108	-23	WP_150145038.1	1-711: PRK13578 (PRK13578, ornithine decarboxylase; Provisional)		0 0 o	712	1586	WP_150145039.1	119-445: COG0642 (BaeS, Signal transduction histidine kinase [Signal transduction mechanisms].); 478-577: cd00156 (REC, phosphoacceptor receiver (REC) domain of response regulators (RRs) and pseudo response regulators (PRRs).)		6 0 i28-50o56-73i93-115o121-139i146-166o172-190i	595	629	WP_047367414.1	6-226: COG4565 (CitB, Response regulator of citrate/malate metabolism [Transcription, Signal transduction mechanisms].)		0 0 o	230	3769	WP_028014393.1	7-203: COG2197 (CitB, DNA-binding response regulator, NarL/FixJ family, contains REC and HTH domains [Signal transduction mechanisms, Transcription].)		0 0 o	210	2413	WP_190320725.1	2-526: COG3290 (CitA, Sensor histidine kinase regulating citrate/malate metabolism [Signal transduction mechanisms].)		2 0 i7-30o168-189i	541	4451	WP_028014394.1		Neg: LIPO(Sec/SPII) (Pr: 0.999), Pos: LIPO(Sec/SPII) (Pr: 0.997)	0 Y n5-15c19/20o	104	3221
1993	https://www.ncbi.nlm.nih.gov/nuccore/NZ_VKEK01000003.1?report=graph&from=360149&to=360967	DUF4225	141	262	7.89e-17	Enterobacter bugandensis 195	NZ_VKEK01000003.1	360149	360967	+	WP_047364562.1	80-242: pfam13988 (DUF4225, Protein of unknown function (DUF4225).)		2 0 i116-140o200-218i	272	WP_045260780.1	1-237: COG1811 (YqgA, Uncharacterized membrane protein YqgA, affects biofilm formation [Function unknown].)		6 0 o6-26i38-69o105-124i145-173o179-201i213-235o	237	691	WP_023298582.1			2 0 i44-63o69-92i	108	-23	WP_150145038.1	1-711: PRK13578 (PRK13578, ornithine decarboxylase; Provisional)		0 0 o	712	1586	WP_150145039.1	119-445: COG0642 (BaeS, Signal transduction histidine kinase [Signal transduction mechanisms].); 478-577: cd00156 (REC, phosphoacceptor receiver (REC) domain of response regulators (RRs) and pseudo response regulators (PRRs).)		6 0 i28-50o56-73i93-115o121-139i146-166o172-190i	595	629	WP_047367414.1	6-226: COG4565 (CitB, Response regulator of citrate/malate metabolism [Transcription, Signal transduction mechanisms].)		0 0 o	230	3769	WP_028014393.1	7-203: COG2197 (CitB, DNA-binding response regulator, NarL/FixJ family, contains REC and HTH domains [Signal transduction mechanisms, Transcription].)		0 0 o	210	2413	WP_190320725.1	2-526: COG3290 (CitA, Sensor histidine kinase regulating citrate/malate metabolism [Signal transduction mechanisms].)		2 0 i7-30o168-189i	541	4451	WP_028014394.1		Neg: LIPO(Sec/SPII) (Pr: 0.999), Pos: LIPO(Sec/SPII) (Pr: 0.997)	0 Y n5-15c19/20o	104	3221
1994	https://www.ncbi.nlm.nih.gov/nuccore/NZ_VKEQ01000004.1?report=graph&from=360149&to=360967	DUF4225	141	262	7.89e-17	Enterobacter bugandensis 159	NZ_VKEQ01000004.1	360149	360967	+	WP_047364562.1	80-242: pfam13988 (DUF4225, Protein of unknown function (DUF4225).)		2 0 i116-140o200-218i	272	WP_045260780.1	1-237: COG1811 (YqgA, Uncharacterized membrane protein YqgA, affects biofilm formation [Function unknown].)		6 0 o6-26i38-69o105-124i145-173o179-201i213-235o	237	691	WP_023298582.1			2 0 i44-63o69-92i	108	-23	WP_150145038.1	1-711: PRK13578 (PRK13578, ornithine decarboxylase; Provisional)		0 0 o	712	1586	WP_150145039.1	119-445: COG0642 (BaeS, Signal transduction histidine kinase [Signal transduction mechanisms].); 478-577: cd00156 (REC, phosphoacceptor receiver (REC) domain of response regulators (RRs) and pseudo response regulators (PRRs).)		6 0 i28-50o56-73i93-115o121-139i146-166o172-190i	595	629	WP_047367414.1	6-226: COG4565 (CitB, Response regulator of citrate/malate metabolism [Transcription, Signal transduction mechanisms].)		0 0 o	230	3769	WP_028014393.1	7-203: COG2197 (CitB, DNA-binding response regulator, NarL/FixJ family, contains REC and HTH domains [Signal transduction mechanisms, Transcription].)		0 0 o	210	2413	WP_190320725.1	2-526: COG3290 (CitA, Sensor histidine kinase regulating citrate/malate metabolism [Signal transduction mechanisms].)		2 0 i7-30o168-189i	541	4451	WP_028014394.1		Neg: LIPO(Sec/SPII) (Pr: 0.999), Pos: LIPO(Sec/SPII) (Pr: 0.997)	0 Y n5-15c19/20o	104	3221
1995	https://www.ncbi.nlm.nih.gov/nuccore/NZ_VKEU01000003.1?report=graph&from=360148&to=360966	DUF4225	141	262	7.89e-17	Enterobacter bugandensis 137	NZ_VKEU01000003.1	360148	360966	+	WP_047364562.1	80-242: pfam13988 (DUF4225, Protein of unknown function (DUF4225).)		2 0 i116-140o200-218i	272	WP_045260780.1	1-237: COG1811 (YqgA, Uncharacterized membrane protein YqgA, affects biofilm formation [Function unknown].)		6 0 o6-26i38-69o105-124i145-173o179-201i213-235o	237	691	WP_023298582.1			2 0 i44-63o69-92i	108	-23	WP_150145038.1	1-711: PRK13578 (PRK13578, ornithine decarboxylase; Provisional)		0 0 o	712	1586	WP_150145039.1	119-445: COG0642 (BaeS, Signal transduction histidine kinase [Signal transduction mechanisms].); 478-577: cd00156 (REC, phosphoacceptor receiver (REC) domain of response regulators (RRs) and pseudo response regulators (PRRs).)		6 0 i28-50o56-73i93-115o121-139i146-166o172-190i	595	629	WP_047367414.1	6-226: COG4565 (CitB, Response regulator of citrate/malate metabolism [Transcription, Signal transduction mechanisms].)		0 0 o	230	3769	WP_028014393.1	7-203: COG2197 (CitB, DNA-binding response regulator, NarL/FixJ family, contains REC and HTH domains [Signal transduction mechanisms, Transcription].)		0 0 o	210	2413	WP_190320725.1	2-526: COG3290 (CitA, Sensor histidine kinase regulating citrate/malate metabolism [Signal transduction mechanisms].)		2 0 i7-30o168-189i	541	4451	WP_028014394.1		Neg: LIPO(Sec/SPII) (Pr: 0.999), Pos: LIPO(Sec/SPII) (Pr: 0.997)	0 Y n5-15c19/20o	104	3221
1996	https://www.ncbi.nlm.nih.gov/nuccore/NZ_VKET01000004.1?report=graph&from=360149&to=360967	DUF4225	141	262	7.89e-17	Enterobacter bugandensis 144	NZ_VKET01000004.1	360149	360967	+	WP_047364562.1	80-242: pfam13988 (DUF4225, Protein of unknown function (DUF4225).)		2 0 i116-140o200-218i	272	WP_045260780.1	1-237: COG1811 (YqgA, Uncharacterized membrane protein YqgA, affects biofilm formation [Function unknown].)		6 0 o6-26i38-69o105-124i145-173o179-201i213-235o	237	691	WP_023298582.1			2 0 i44-63o69-92i	108	-23	WP_150145038.1	1-711: PRK13578 (PRK13578, ornithine decarboxylase; Provisional)		0 0 o	712	1586	WP_150145039.1	119-445: COG0642 (BaeS, Signal transduction histidine kinase [Signal transduction mechanisms].); 478-577: cd00156 (REC, phosphoacceptor receiver (REC) domain of response regulators (RRs) and pseudo response regulators (PRRs).)		6 0 i28-50o56-73i93-115o121-139i146-166o172-190i	595	629	WP_047367414.1	6-226: COG4565 (CitB, Response regulator of citrate/malate metabolism [Transcription, Signal transduction mechanisms].)		0 0 o	230	3769	WP_028014393.1	7-203: COG2197 (CitB, DNA-binding response regulator, NarL/FixJ family, contains REC and HTH domains [Signal transduction mechanisms, Transcription].)		0 0 o	210	2413	WP_190320725.1	2-526: COG3290 (CitA, Sensor histidine kinase regulating citrate/malate metabolism [Signal transduction mechanisms].)		2 0 i7-30o168-189i	541	4451	WP_028014394.1		Neg: LIPO(Sec/SPII) (Pr: 0.999), Pos: LIPO(Sec/SPII) (Pr: 0.997)	0 Y n5-15c19/20o	104	3221
1997	https://www.ncbi.nlm.nih.gov/nuccore/NZ_VKEY01000003.1?report=graph&from=360148&to=360966	DUF4225	141	262	7.89e-17	Enterobacter bugandensis 107	NZ_VKEY01000003.1	360148	360966	+	WP_047364562.1	80-242: pfam13988 (DUF4225, Protein of unknown function (DUF4225).)		2 0 i116-140o200-218i	272	WP_045260780.1	1-237: COG1811 (YqgA, Uncharacterized membrane protein YqgA, affects biofilm formation [Function unknown].)		6 0 o6-26i38-69o105-124i145-173o179-201i213-235o	237	691	WP_023298582.1			2 0 i44-63o69-92i	108	-23	WP_150145038.1	1-711: PRK13578 (PRK13578, ornithine decarboxylase; Provisional)		0 0 o	712	1586	WP_150145039.1	119-445: COG0642 (BaeS, Signal transduction histidine kinase [Signal transduction mechanisms].); 478-577: cd00156 (REC, phosphoacceptor receiver (REC) domain of response regulators (RRs) and pseudo response regulators (PRRs).)		6 0 i28-50o56-73i93-115o121-139i146-166o172-190i	595	629	WP_047367414.1	6-226: COG4565 (CitB, Response regulator of citrate/malate metabolism [Transcription, Signal transduction mechanisms].)		0 0 o	230	3769	WP_028014393.1	7-203: COG2197 (CitB, DNA-binding response regulator, NarL/FixJ family, contains REC and HTH domains [Signal transduction mechanisms, Transcription].)		0 0 o	210	2413	WP_190320725.1	2-526: COG3290 (CitA, Sensor histidine kinase regulating citrate/malate metabolism [Signal transduction mechanisms].)		2 0 i7-30o168-189i	541	4451	WP_028014394.1		Neg: LIPO(Sec/SPII) (Pr: 0.999), Pos: LIPO(Sec/SPII) (Pr: 0.997)	0 Y n5-15c19/20o	104	3221
1998	https://www.ncbi.nlm.nih.gov/nuccore/NZ_VKFA01000004.1?report=graph&from=360149&to=360967	DUF4225	141	262	7.89e-17	Enterobacter bugandensis 103	NZ_VKFA01000004.1	360149	360967	+	WP_047364562.1	80-242: pfam13988 (DUF4225, Protein of unknown function (DUF4225).)		2 0 i116-140o200-218i	272	WP_045260780.1	1-237: COG1811 (YqgA, Uncharacterized membrane protein YqgA, affects biofilm formation [Function unknown].)		6 0 o6-26i38-69o105-124i145-173o179-201i213-235o	237	691	WP_023298582.1			2 0 i44-63o69-92i	108	-23	WP_150145038.1	1-711: PRK13578 (PRK13578, ornithine decarboxylase; Provisional)		0 0 o	712	1586	WP_150145039.1	119-445: COG0642 (BaeS, Signal transduction histidine kinase [Signal transduction mechanisms].); 478-577: cd00156 (REC, phosphoacceptor receiver (REC) domain of response regulators (RRs) and pseudo response regulators (PRRs).)		6 0 i28-50o56-73i93-115o121-139i146-166o172-190i	595	629	WP_047367414.1	6-226: COG4565 (CitB, Response regulator of citrate/malate metabolism [Transcription, Signal transduction mechanisms].)		0 0 o	230	3769	WP_028014393.1	7-203: COG2197 (CitB, DNA-binding response regulator, NarL/FixJ family, contains REC and HTH domains [Signal transduction mechanisms, Transcription].)		0 0 o	210	2413	WP_190320725.1	2-526: COG3290 (CitA, Sensor histidine kinase regulating citrate/malate metabolism [Signal transduction mechanisms].)		2 0 i7-30o168-189i	541	4451	WP_028014394.1		Neg: LIPO(Sec/SPII) (Pr: 0.999), Pos: LIPO(Sec/SPII) (Pr: 0.997)	0 Y n5-15c19/20o	104	3221
1999	https://www.ncbi.nlm.nih.gov/nuccore/NZ_VKFO01000003.1?report=graph&from=360148&to=360966	DUF4225	141	262	7.89e-17	Enterobacter bugandensis 035	NZ_VKFO01000003.1	360148	360966	+	WP_047364562.1	80-242: pfam13988 (DUF4225, Protein of unknown function (DUF4225).)		2 0 i116-140o200-218i	272	WP_045260780.1	1-237: COG1811 (YqgA, Uncharacterized membrane protein YqgA, affects biofilm formation [Function unknown].)		6 0 o6-26i38-69o105-124i145-173o179-201i213-235o	237	691	WP_023298582.1			2 0 i44-63o69-92i	108	-23	WP_150145038.1	1-711: PRK13578 (PRK13578, ornithine decarboxylase; Provisional)		0 0 o	712	1586	WP_150145039.1	119-445: COG0642 (BaeS, Signal transduction histidine kinase [Signal transduction mechanisms].); 478-577: cd00156 (REC, phosphoacceptor receiver (REC) domain of response regulators (RRs) and pseudo response regulators (PRRs).)		6 0 i28-50o56-73i93-115o121-139i146-166o172-190i	595	629	WP_047367414.1	6-226: COG4565 (CitB, Response regulator of citrate/malate metabolism [Transcription, Signal transduction mechanisms].)		0 0 o	230	3769	WP_028014393.1	7-203: COG2197 (CitB, DNA-binding response regulator, NarL/FixJ family, contains REC and HTH domains [Signal transduction mechanisms, Transcription].)		0 0 o	210	2413	WP_190320725.1	2-526: COG3290 (CitA, Sensor histidine kinase regulating citrate/malate metabolism [Signal transduction mechanisms].)		2 0 i7-30o168-189i	541	4451	WP_028014394.1		Neg: LIPO(Sec/SPII) (Pr: 0.999), Pos: LIPO(Sec/SPII) (Pr: 0.997)	0 Y n5-15c19/20o	104	3221
2000	https://www.ncbi.nlm.nih.gov/nuccore/NZ_VKFV01000003.1?report=graph&from=360149&to=360967	DUF4225	141	262	7.89e-17	Enterobacter bugandensis 013	NZ_VKFV01000003.1	360149	360967	+	WP_047364562.1	80-242: pfam13988 (DUF4225, Protein of unknown function (DUF4225).)		2 0 i116-140o200-218i	272	WP_045260780.1	1-237: COG1811 (YqgA, Uncharacterized membrane protein YqgA, affects biofilm formation [Function unknown].)		6 0 o6-26i38-69o105-124i145-173o179-201i213-235o	237	691	WP_023298582.1			2 0 i44-63o69-92i	108	-23	WP_150145038.1	1-711: PRK13578 (PRK13578, ornithine decarboxylase; Provisional)		0 0 o	712	1586	WP_150145039.1	119-445: COG0642 (BaeS, Signal transduction histidine kinase [Signal transduction mechanisms].); 478-577: cd00156 (REC, phosphoacceptor receiver (REC) domain of response regulators (RRs) and pseudo response regulators (PRRs).)		6 0 i28-50o56-73i93-115o121-139i146-166o172-190i	595	629	WP_047367414.1	6-226: COG4565 (CitB, Response regulator of citrate/malate metabolism [Transcription, Signal transduction mechanisms].)		0 0 o	230	3769	WP_028014393.1	7-203: COG2197 (CitB, DNA-binding response regulator, NarL/FixJ family, contains REC and HTH domains [Signal transduction mechanisms, Transcription].)		0 0 o	210	2413	WP_190320725.1	2-526: COG3290 (CitA, Sensor histidine kinase regulating citrate/malate metabolism [Signal transduction mechanisms].)		2 0 i7-30o168-189i	541	4451	WP_028014394.1		Neg: LIPO(Sec/SPII) (Pr: 0.999), Pos: LIPO(Sec/SPII) (Pr: 0.997)	0 Y n5-15c19/20o	104	3221
2001	https://www.ncbi.nlm.nih.gov/nuccore/NZ_VKFX01000003.1?report=graph&from=360149&to=360967	DUF4225	141	262	7.89e-17	Enterobacter bugandensis 006	NZ_VKFX01000003.1	360149	360967	+	WP_047364562.1	80-242: pfam13988 (DUF4225, Protein of unknown function (DUF4225).)		2 0 i116-140o200-218i	272	WP_045260780.1	1-237: COG1811 (YqgA, Uncharacterized membrane protein YqgA, affects biofilm formation [Function unknown].)		6 0 o6-26i38-69o105-124i145-173o179-201i213-235o	237	691	WP_023298582.1			2 0 i44-63o69-92i	108	-23	WP_150145038.1	1-711: PRK13578 (PRK13578, ornithine decarboxylase; Provisional)		0 0 o	712	1586	WP_150145039.1	119-445: COG0642 (BaeS, Signal transduction histidine kinase [Signal transduction mechanisms].); 478-577: cd00156 (REC, phosphoacceptor receiver (REC) domain of response regulators (RRs) and pseudo response regulators (PRRs).)		6 0 i28-50o56-73i93-115o121-139i146-166o172-190i	595	629	WP_047367414.1	6-226: COG4565 (CitB, Response regulator of citrate/malate metabolism [Transcription, Signal transduction mechanisms].)		0 0 o	230	3769	WP_028014393.1	7-203: COG2197 (CitB, DNA-binding response regulator, NarL/FixJ family, contains REC and HTH domains [Signal transduction mechanisms, Transcription].)		0 0 o	210	2413	WP_190320725.1	2-526: COG3290 (CitA, Sensor histidine kinase regulating citrate/malate metabolism [Signal transduction mechanisms].)		2 0 i7-30o168-189i	541	4451	WP_028014394.1		Neg: LIPO(Sec/SPII) (Pr: 0.999), Pos: LIPO(Sec/SPII) (Pr: 0.997)	0 Y n5-15c19/20o	104	3221
2002	https://www.ncbi.nlm.nih.gov/nuccore/NZ_VLMF01000004.1?report=graph&from=58736&to=59329	DUF4225	66	187	8.14e-17	Enterobacter bugandensis AS012437	NZ_VLMF01000004.1	58736	59329	-	WP_239511921.1	5-167: pfam13988 (DUF4225, Protein of unknown function (DUF4225).)		2 0 i41-65o125-143i	197	WP_045260780.1	1-237: COG1811 (YqgA, Uncharacterized membrane protein YqgA, affects biofilm formation [Function unknown].)		6 0 o6-26i38-69o105-124i145-173o179-201i213-235o	237	893	WP_045630641.1			2 0 i44-63o69-92i	108	-23	WP_163332785.1	1-711: PRK13578 (PRK13578, ornithine decarboxylase; Provisional)		0 0 o	712	1788	WP_163332783.1	119-445: COG0642 (BaeS, Signal transduction histidine kinase [Signal transduction mechanisms].); 478-577: cd00156 (REC, phosphoacceptor receiver (REC) domain of response regulators (RRs) and pseudo response regulators (PRRs).)		6 0 i28-50o56-73i93-115o121-139i146-166o172-190i	595	705	WP_047367414.1	6-226: COG4565 (CitB, Response regulator of citrate/malate metabolism [Transcription, Signal transduction mechanisms].)		0 0 o	230	3971	WP_048957273.1	7-203: COG2197 (CitB, DNA-binding response regulator, NarL/FixJ family, contains REC and HTH domains [Signal transduction mechanisms, Transcription].)		0 0 o	210	2489	WP_163332786.1	2-526: COG3290 (CitA, Sensor histidine kinase regulating citrate/malate metabolism [Signal transduction mechanisms].)		2 0 i7-30o168-189i	541	4653	WP_028014394.1		Neg: LIPO(Sec/SPII) (Pr: 0.999), Pos: LIPO(Sec/SPII) (Pr: 0.997)	0 Y n5-15c19/20o	104	3297
2003	https://www.ncbi.nlm.nih.gov/nuccore/NZ_AP022508.1?report=graph&from=3873270&to=3874088	DUF4225	141	262	7.89e-17	Enterobacter bugandensis STN0717-56	NZ_AP022508.1	3873270	3874088	+	WP_047364562.1	80-242: pfam13988 (DUF4225, Protein of unknown function (DUF4225).)		2 0 i116-140o200-218i	272	WP_047367412.1	1-237: COG1811 (YqgA, Uncharacterized membrane protein YqgA, affects biofilm formation [Function unknown].)		6 0 o6-26i38-69o105-124i145-173o179-201i213-235o	237	690	WP_023298582.1			2 0 i44-63o69-92i	108	-23	WP_126300156.1	1-711: PRK13578 (PRK13578, ornithine decarboxylase; Provisional)		0 0 o	712	1585	WP_047367408.1	119-445: COG0642 (BaeS, Signal transduction histidine kinase [Signal transduction mechanisms].); 478-577: cd00156 (REC, phosphoacceptor receiver (REC) domain of response regulators (RRs) and pseudo response regulators (PRRs).)		6 0 i28-50o56-73i93-115o121-139i146-166o172-190i	595	630	WP_047367414.1	6-226: COG4565 (CitB, Response regulator of citrate/malate metabolism [Transcription, Signal transduction mechanisms].)		0 0 o	230	3768	WP_028014393.1	7-203: COG2197 (CitB, DNA-binding response regulator, NarL/FixJ family, contains REC and HTH domains [Signal transduction mechanisms, Transcription].)		0 0 o	210	2414	WP_049138306.1	2-526: COG3290 (CitA, Sensor histidine kinase regulating citrate/malate metabolism [Signal transduction mechanisms].)		2 0 i7-30o168-189i	541	4450	WP_028014394.1		Neg: LIPO(Sec/SPII) (Pr: 0.999), Pos: LIPO(Sec/SPII) (Pr: 0.997)	0 Y n5-15c19/20o	104	3222
2004	https://www.ncbi.nlm.nih.gov/nuccore/NZ_JADRIV010000005.1?report=graph&from=300862&to=301680	DUF4225	141	262	7.89e-17	Enterobacter bugandensis EC69	NZ_JADRIV010000005.1	300862	301680	-	WP_047364562.1	80-242: pfam13988 (DUF4225, Protein of unknown function (DUF4225).)		2 0 i116-140o200-218i	272	WP_234424121.1	1-224: COG1811 (YqgA, Uncharacterized membrane protein YqgA, affects biofilm formation [Function unknown].)		6 0 o20-38i45-62o92-111i132-160o166-188i200-222o	224	690	WP_023298582.1			2 0 i44-63o69-92i	108	-23	WP_126300156.1	1-711: PRK13578 (PRK13578, ornithine decarboxylase; Provisional)		0 0 o	712	1585	WP_047367408.1	119-445: COG0642 (BaeS, Signal transduction histidine kinase [Signal transduction mechanisms].); 478-577: cd00156 (REC, phosphoacceptor receiver (REC) domain of response regulators (RRs) and pseudo response regulators (PRRs).)		6 0 i28-50o56-73i93-115o121-139i146-166o172-190i	595	630	WP_047367414.1	6-226: COG4565 (CitB, Response regulator of citrate/malate metabolism [Transcription, Signal transduction mechanisms].)		0 0 o	230	3768	WP_028014393.1	7-203: COG2197 (CitB, DNA-binding response regulator, NarL/FixJ family, contains REC and HTH domains [Signal transduction mechanisms, Transcription].)		0 0 o	210	2414	WP_049138306.1	2-526: COG3290 (CitA, Sensor histidine kinase regulating citrate/malate metabolism [Signal transduction mechanisms].)		2 0 i7-30o168-189i	541	4450	WP_028014394.1		Neg: LIPO(Sec/SPII) (Pr: 0.999), Pos: LIPO(Sec/SPII) (Pr: 0.997)	0 Y n5-15c19/20o	104	3222
2005	https://www.ncbi.nlm.nih.gov/nuccore/NZ_JAHEVE010000002.1?report=graph&from=369270&to=370088	DUF4225	141	262	8.46e-17	Enterobacter bugandensis 120182	NZ_JAHEVE010000002.1	369270	370088	+	WP_126344911.1	82-242: pfam13988 (DUF4225, Protein of unknown function (DUF4225).)		2 0 i116-140o200-218i	272	WP_239006658.1	1-224: COG1811 (YqgA, Uncharacterized membrane protein YqgA, affects biofilm formation [Function unknown].)		6 0 o20-38i45-62o92-111i132-160o166-188i200-222o	224	690	WP_045630641.1			2 0 i44-63o69-92i	108	-23	WP_126300156.1	1-711: PRK13578 (PRK13578, ornithine decarboxylase; Provisional)		0 0 o	712	1585	WP_126344910.1	119-445: COG0642 (BaeS, Signal transduction histidine kinase [Signal transduction mechanisms].); 478-577: cd00156 (REC, phosphoacceptor receiver (REC) domain of response regulators (RRs) and pseudo response regulators (PRRs).)		6 0 i28-50o56-73i93-115o121-139i146-166o172-190i	595	630	WP_126344912.1	6-226: COG4565 (CitB, Response regulator of citrate/malate metabolism [Transcription, Signal transduction mechanisms].)		0 0 o	230	3768	WP_028014393.1	7-203: COG2197 (CitB, DNA-binding response regulator, NarL/FixJ family, contains REC and HTH domains [Signal transduction mechanisms, Transcription].)		0 0 o	210	2414	WP_049138306.1	2-526: COG3290 (CitA, Sensor histidine kinase regulating citrate/malate metabolism [Signal transduction mechanisms].)		2 0 i7-30o168-189i	541	4450	WP_028014394.1		Neg: LIPO(Sec/SPII) (Pr: 0.999), Pos: LIPO(Sec/SPII) (Pr: 0.997)	0 Y n5-15c19/20o	104	3222
2006	https://www.ncbi.nlm.nih.gov/nuccore/NZ_JAFFSF010000004.1?report=graph&from=324980&to=325798	DUF4225	141	262	6.99e-17	Enterobacter bugandensis CORE_Ent13	NZ_JAFFSF010000004.1	324980	325798	-	WP_219259869.1	80-242: pfam13988 (DUF4225, Protein of unknown function (DUF4225).)		2 0 i116-140o200-218i	272	WP_219259871.1	1-237: COG1811 (YqgA, Uncharacterized membrane protein YqgA, affects biofilm formation [Function unknown].)		6 0 o6-26i38-69o105-124i145-173o179-201i213-235o	237	692	WP_219259868.1			2 0 i44-63o69-92i	108	-23	WP_219259873.1	1-711: PRK13578 (PRK13578, ornithine decarboxylase; Provisional)		0 0 o	712	1587	WP_219259867.1	119-445: COG0642 (BaeS, Signal transduction histidine kinase [Signal transduction mechanisms].); 478-577: cd00156 (REC, phosphoacceptor receiver (REC) domain of response regulators (RRs) and pseudo response regulators (PRRs).)		6 0 i28-50o56-73i93-115o121-139i146-166o172-190i	595	629	WP_047367414.1	6-226: COG4565 (CitB, Response regulator of citrate/malate metabolism [Transcription, Signal transduction mechanisms].)		0 0 o	230	3770	WP_028014393.1	7-203: COG2197 (CitB, DNA-binding response regulator, NarL/FixJ family, contains REC and HTH domains [Signal transduction mechanisms, Transcription].)		0 0 o	210	2413	WP_219259875.1	2-526: COG3290 (CitA, Sensor histidine kinase regulating citrate/malate metabolism [Signal transduction mechanisms].)		2 0 i7-30o168-189i	541	4452	WP_028014394.1		Neg: LIPO(Sec/SPII) (Pr: 0.999), Pos: LIPO(Sec/SPII) (Pr: 0.997)	0 Y n5-15c19/20o	104	3221
2007	https://www.ncbi.nlm.nih.gov/nuccore/NZ_JAIMJI010000004.1?report=graph&from=263208&to=263993	DUF4225	130	251	3.63e-16	Enterobacter bugandensis ECC247	NZ_JAIMJI010000004.1	263208	263993	-	WP_222567339.1	69-231: pfam13988 (DUF4225, Protein of unknown function (DUF4225).)		2 0 i105-129o189-207i	261	WP_028014391.1	1-237: COG1811 (YqgA, Uncharacterized membrane protein YqgA, affects biofilm formation [Function unknown].)		6 0 o6-26i38-69o105-124i145-173o179-201i213-235o	237	406	WP_045630641.1			2 0 i44-63o69-92i	108	-23	WP_222567303.1	1-711: PRK13578 (PRK13578, ornithine decarboxylase; Provisional)		0 0 o	712	1301	WP_222567302.1	119-445: COG0642 (BaeS, Signal transduction histidine kinase [Signal transduction mechanisms].); 478-577: cd00156 (REC, phosphoacceptor receiver (REC) domain of response regulators (RRs) and pseudo response regulators (PRRs).)		6 0 i28-50o56-73i93-115o121-139i146-166o172-190i	595	705	WP_041908309.1	6-226: COG4565 (CitB, Response regulator of citrate/malate metabolism [Transcription, Signal transduction mechanisms].)		0 0 o	230	3484	WP_222567301.1	7-203: COG2197 (CitB, DNA-binding response regulator, NarL/FixJ family, contains REC and HTH domains [Signal transduction mechanisms, Transcription].)		0 0 o	210	2489	WP_222567304.1	2-526: COG3290 (CitA, Sensor histidine kinase regulating citrate/malate metabolism [Signal transduction mechanisms].)		2 0 i7-30o168-189i	541	4166	WP_028014394.1		Neg: LIPO(Sec/SPII) (Pr: 0.999), Pos: LIPO(Sec/SPII) (Pr: 0.997)	0 Y n5-15c19/20o	104	3297
2008	https://www.ncbi.nlm.nih.gov/nuccore/NZ_JAHXZF010000003.1?report=graph&from=312626&to=313444	DUF4225	141	262	7.2e-17	Enterobacter bugandensis G4868	NZ_JAHXZF010000003.1	312626	313444	-	WP_227441894.1	82-242: pfam13988 (DUF4225, Protein of unknown function (DUF4225).)		2 0 i116-140o200-218i	272	WP_116341998.1	1-237: COG1811 (YqgA, Uncharacterized membrane protein YqgA, affects biofilm formation [Function unknown].)		6 0 o6-26i38-69o105-124i145-173o179-201i213-235o	237	691	WP_023298582.1			2 0 i44-63o69-92i	108	-23	WP_227441895.1	1-711: PRK13578 (PRK13578, ornithine decarboxylase; Provisional)		0 0 o	712	1586	WP_227441893.1	119-445: COG0642 (BaeS, Signal transduction histidine kinase [Signal transduction mechanisms].); 478-577: cd00156 (REC, phosphoacceptor receiver (REC) domain of response regulators (RRs) and pseudo response regulators (PRRs).)		6 0 i28-50o56-73i93-115o121-139i146-166o172-190i	595	704	WP_047367414.1	6-226: COG4565 (CitB, Response regulator of citrate/malate metabolism [Transcription, Signal transduction mechanisms].)		0 0 o	230	3769	WP_028014393.1	7-203: COG2197 (CitB, DNA-binding response regulator, NarL/FixJ family, contains REC and HTH domains [Signal transduction mechanisms, Transcription].)		0 0 o	210	2488	WP_227441896.1	2-526: COG3290 (CitA, Sensor histidine kinase regulating citrate/malate metabolism [Signal transduction mechanisms].)		3 0 o6-30i140-157o169-189i	541	4451	WP_028014394.1		Neg: LIPO(Sec/SPII) (Pr: 0.999), Pos: LIPO(Sec/SPII) (Pr: 0.997)	0 Y n5-15c19/20o	104	3296
2009	https://www.ncbi.nlm.nih.gov/nuccore/NZ_JAJSSL010000002.1?report=graph&from=20020&to=20838	DUF4225	141	262	7.13e-17	Enterobacter bugandensis S4S3-1	NZ_JAJSSL010000002.1	20020	20838	+	WP_045630640.1	80-242: pfam13988 (DUF4225, Protein of unknown function (DUF4225).)		2 0 i116-140o200-218i	272	WP_028014391.1	1-237: COG1811 (YqgA, Uncharacterized membrane protein YqgA, affects biofilm formation [Function unknown].)		6 0 o6-26i38-69o105-124i145-173o179-201i213-235o	237	690	WP_045630641.1			2 0 i44-63o69-92i	108	-23	WP_188245699.1	1-711: PRK13578 (PRK13578, ornithine decarboxylase; Provisional)		0 0 o	712	1585	WP_045630642.1	119-445: COG0642 (BaeS, Signal transduction histidine kinase [Signal transduction mechanisms].); 478-577: cd00156 (REC, phosphoacceptor receiver (REC) domain of response regulators (RRs) and pseudo response regulators (PRRs).)		6 0 i28-50o56-73i93-115o121-139i146-166o172-190i	595	705	WP_045630639.1	6-226: COG4565 (CitB, Response regulator of citrate/malate metabolism [Transcription, Signal transduction mechanisms].)		0 0 o	230	3768	WP_028014393.1	7-203: COG2197 (CitB, DNA-binding response regulator, NarL/FixJ family, contains REC and HTH domains [Signal transduction mechanisms, Transcription].)		0 0 o	210	2489	WP_045630638.1	2-526: COG3290 (CitA, Sensor histidine kinase regulating citrate/malate metabolism [Signal transduction mechanisms].)		2 0 i7-30o168-189i	541	4450	WP_028014394.1		Neg: LIPO(Sec/SPII) (Pr: 0.999), Pos: LIPO(Sec/SPII) (Pr: 0.997)	0 Y n5-15c19/20o	104	3297
2010	https://www.ncbi.nlm.nih.gov/nuccore/NZ_JAJSSU010000007.1?report=graph&from=3873&to=4691	DUF4225	141	262	9.08e-17	Enterobacter bugandensis S3chifantai-1-3	NZ_JAJSSU010000007.1	3873	4691	+	WP_155026355.1	82-242: pfam13988 (DUF4225, Protein of unknown function (DUF4225).)		2 0 i116-140o200-218i	272	WP_232948953.1	1-237: COG1811 (YqgA, Uncharacterized membrane protein YqgA, affects biofilm formation [Function unknown].)		6 0 o6-26i38-69o105-124i145-173o179-201i213-235o	237	691	WP_045630641.1			2 0 i44-63o69-92i	108	-23	WP_193031868.1	1-711: PRK13578 (PRK13578, ornithine decarboxylase; Provisional)		0 0 o	712	1586	WP_049138310.1	119-445: COG0642 (BaeS, Signal transduction histidine kinase [Signal transduction mechanisms].); 478-577: cd00156 (REC, phosphoacceptor receiver (REC) domain of response regulators (RRs) and pseudo response regulators (PRRs).)		6 0 i28-50o56-73i93-115o121-139i146-166o172-190i	595	708					0	0	WP_028014393.1	7-203: COG2197 (CitB, DNA-binding response regulator, NarL/FixJ family, contains REC and HTH domains [Signal transduction mechanisms, Transcription].)		0 0 o	210	2492					0	0	WP_028014394.1		Neg: LIPO(Sec/SPII) (Pr: 0.999), Pos: LIPO(Sec/SPII) (Pr: 0.997)	0 Y n5-15c19/20o	104	3300
2011	https://www.ncbi.nlm.nih.gov/nuccore/NZ_JAJAPU010000004.1?report=graph&from=19904&to=20722	DUF4225	141	262	9.08e-17	Enterobacter bugandensis ECH27	NZ_JAJAPU010000004.1	19904	20722	+	WP_155026355.1	82-242: pfam13988 (DUF4225, Protein of unknown function (DUF4225).)		2 0 i116-140o200-218i	272	WP_028014391.1	1-237: COG1811 (YqgA, Uncharacterized membrane protein YqgA, affects biofilm formation [Function unknown].)		6 0 o6-26i38-69o105-124i145-173o179-201i213-235o	237	691	WP_045630641.1			2 0 i44-63o69-92i	108	-23	WP_193031868.1	1-711: PRK13578 (PRK13578, ornithine decarboxylase; Provisional)		0 0 o	712	1586	WP_047367408.1	119-445: COG0642 (BaeS, Signal transduction histidine kinase [Signal transduction mechanisms].); 478-577: cd00156 (REC, phosphoacceptor receiver (REC) domain of response regulators (RRs) and pseudo response regulators (PRRs).)		6 0 i28-50o56-73i93-115o121-139i146-166o172-190i	595	701	WP_047367414.1	6-226: COG4565 (CitB, Response regulator of citrate/malate metabolism [Transcription, Signal transduction mechanisms].)		0 0 o	230	3769	WP_028014393.1	7-203: COG2197 (CitB, DNA-binding response regulator, NarL/FixJ family, contains REC and HTH domains [Signal transduction mechanisms, Transcription].)		0 0 o	210	2485	WP_236327672.1	2-526: COG3290 (CitA, Sensor histidine kinase regulating citrate/malate metabolism [Signal transduction mechanisms].)		2 0 i7-30o168-189i	541	4451	WP_028014394.1		Neg: LIPO(Sec/SPII) (Pr: 0.999), Pos: LIPO(Sec/SPII) (Pr: 0.997)	0 Y n5-15c19/20o	104	3293
2012	https://www.ncbi.nlm.nih.gov/nuccore/NZ_JAJAPL010000002.1?report=graph&from=19914&to=20732	DUF4225	141	262	7.2e-17	Enterobacter bugandensis ECH10	NZ_JAJAPL010000002.1	19914	20732	+	WP_227441894.1	82-242: pfam13988 (DUF4225, Protein of unknown function (DUF4225).)		2 0 i116-140o200-218i	272	WP_063155152.1	1-237: COG1811 (YqgA, Uncharacterized membrane protein YqgA, affects biofilm formation [Function unknown].)		6 0 o6-26i38-69o105-124i145-173o179-201i213-235o	237	691	WP_023298582.1			2 0 i44-63o69-92i	108	-23	WP_126300156.1	1-711: PRK13578 (PRK13578, ornithine decarboxylase; Provisional)		0 0 o	712	1586	WP_236298702.1	119-445: COG0642 (BaeS, Signal transduction histidine kinase [Signal transduction mechanisms].); 478-577: cd00156 (REC, phosphoacceptor receiver (REC) domain of response regulators (RRs) and pseudo response regulators (PRRs).)		6 0 i28-50o56-73i93-115o121-139i146-166o172-190i	595	629	WP_047367414.1	6-226: COG4565 (CitB, Response regulator of citrate/malate metabolism [Transcription, Signal transduction mechanisms].)		0 0 o	230	3769	WP_028014393.1	7-203: COG2197 (CitB, DNA-binding response regulator, NarL/FixJ family, contains REC and HTH domains [Signal transduction mechanisms, Transcription].)		0 0 o	210	2413	WP_041908310.1	2-526: COG3290 (CitA, Sensor histidine kinase regulating citrate/malate metabolism [Signal transduction mechanisms].)		2 0 i7-30o168-189i	541	4451	WP_028014394.1		Neg: LIPO(Sec/SPII) (Pr: 0.999), Pos: LIPO(Sec/SPII) (Pr: 0.997)	0 Y n5-15c19/20o	104	3221
2013	https://www.ncbi.nlm.nih.gov/nuccore/NZ_JAJAPK010000002.1?report=graph&from=19914&to=20732	DUF4225	141	262	7.2e-17	Enterobacter bugandensis ECH9	NZ_JAJAPK010000002.1	19914	20732	+	WP_227441894.1	82-242: pfam13988 (DUF4225, Protein of unknown function (DUF4225).)		2 0 i116-140o200-218i	272	WP_063155152.1	1-237: COG1811 (YqgA, Uncharacterized membrane protein YqgA, affects biofilm formation [Function unknown].)		6 0 o6-26i38-69o105-124i145-173o179-201i213-235o	237	691	WP_023298582.1			2 0 i44-63o69-92i	108	-23	WP_126300156.1	1-711: PRK13578 (PRK13578, ornithine decarboxylase; Provisional)		0 0 o	712	1586	WP_236298702.1	119-445: COG0642 (BaeS, Signal transduction histidine kinase [Signal transduction mechanisms].); 478-577: cd00156 (REC, phosphoacceptor receiver (REC) domain of response regulators (RRs) and pseudo response regulators (PRRs).)		6 0 i28-50o56-73i93-115o121-139i146-166o172-190i	595	629	WP_047367414.1	6-226: COG4565 (CitB, Response regulator of citrate/malate metabolism [Transcription, Signal transduction mechanisms].)		0 0 o	230	3769	WP_028014393.1	7-203: COG2197 (CitB, DNA-binding response regulator, NarL/FixJ family, contains REC and HTH domains [Signal transduction mechanisms, Transcription].)		0 0 o	210	2413	WP_041908310.1	2-526: COG3290 (CitA, Sensor histidine kinase regulating citrate/malate metabolism [Signal transduction mechanisms].)		2 0 i7-30o168-189i	541	4451	WP_028014394.1		Neg: LIPO(Sec/SPII) (Pr: 0.999), Pos: LIPO(Sec/SPII) (Pr: 0.997)	0 Y n5-15c19/20o	104	3221
2014	https://www.ncbi.nlm.nih.gov/nuccore/NZ_JAJAPG010000002.1?report=graph&from=106324&to=107142	DUF4225	141	262	9.08e-17	Enterobacter bugandensis ECH5	NZ_JAJAPG010000002.1	106324	107142	+	WP_155026355.1	82-242: pfam13988 (DUF4225, Protein of unknown function (DUF4225).)		2 0 i116-140o200-218i	272	WP_028014391.1	1-237: COG1811 (YqgA, Uncharacterized membrane protein YqgA, affects biofilm formation [Function unknown].)		6 0 o6-26i38-69o105-124i145-173o179-201i213-235o	237	691	WP_045630641.1			2 0 i44-63o69-92i	108	-23	WP_236278306.1	1-711: PRK13578 (PRK13578, ornithine decarboxylase; Provisional)		0 0 o	712	1586	WP_236278307.1	119-445: COG0642 (BaeS, Signal transduction histidine kinase [Signal transduction mechanisms].); 478-577: cd00156 (REC, phosphoacceptor receiver (REC) domain of response regulators (RRs) and pseudo response regulators (PRRs).)		6 0 i28-50o56-73i93-115o121-139i146-166o172-190i	595	708	WP_047367414.1	6-226: COG4565 (CitB, Response regulator of citrate/malate metabolism [Transcription, Signal transduction mechanisms].)		0 0 o	230	3769	WP_236278308.1	7-203: COG2197 (CitB, DNA-binding response regulator, NarL/FixJ family, contains REC and HTH domains [Signal transduction mechanisms, Transcription].)		0 0 o	210	2492	WP_236278305.1	4-526: COG3290 (CitA, Sensor histidine kinase regulating citrate/malate metabolism [Signal transduction mechanisms].)		2 0 i7-30o168-189i	541	4451	WP_028014394.1		Neg: LIPO(Sec/SPII) (Pr: 0.999), Pos: LIPO(Sec/SPII) (Pr: 0.997)	0 Y n5-15c19/20o	104	3300
2015	https://www.ncbi.nlm.nih.gov/nuccore/NZ_JAGYRV010000008.1?report=graph&from=64155&to=64973	DUF4225	141	262	2.13e-17	Enterobacter bugandensis OpGen35	NZ_JAGYRV010000008.1	64155	64973	+	WP_045260781.1	80-242: pfam13988 (DUF4225, Protein of unknown function (DUF4225).)		2 0 i116-140o200-219i	272	WP_045260780.1	1-237: COG1811 (YqgA, Uncharacterized membrane protein YqgA, affects biofilm formation [Function unknown].)		6 0 o6-26i38-69o105-124i145-173o179-201i213-235o	237	691	WP_023298582.1			2 0 i44-63o69-92i	108	-23	WP_045260798.1	1-711: PRK13578 (PRK13578, ornithine decarboxylase; Provisional)		0 0 o	712	1586	WP_041908173.1	119-445: COG0642 (BaeS, Signal transduction histidine kinase [Signal transduction mechanisms].); 478-577: cd00156 (REC, phosphoacceptor receiver (REC) domain of response regulators (RRs) and pseudo response regulators (PRRs).)		6 0 i28-50o56-73i93-115o121-139i146-166o172-190i	595	705	WP_045260779.1	6-226: COG4565 (CitB, Response regulator of citrate/malate metabolism [Transcription, Signal transduction mechanisms].)		0 0 o	230	3768	WP_045260782.1	7-203: COG2197 (CitB, DNA-binding response regulator, NarL/FixJ family, contains REC and HTH domains [Signal transduction mechanisms, Transcription].)		0 0 o	210	2489	WP_045260778.1	2-526: COG3290 (CitA, Sensor histidine kinase regulating citrate/malate metabolism [Signal transduction mechanisms].)		2 0 i7-30o168-189i	541	4450	WP_028014394.1		Neg: LIPO(Sec/SPII) (Pr: 0.999), Pos: LIPO(Sec/SPII) (Pr: 0.997)	0 Y n5-15c19/20o	104	3297
2016	https://www.ncbi.nlm.nih.gov/nuccore/NZ_JALLDR010000016.1?report=graph&from=64129&to=64947	DUF4225	141	262	2.13e-17	Enterobacter bugandensis CCBH26704	NZ_JALLDR010000016.1	64129	64947	+	WP_045260781.1	80-242: pfam13988 (DUF4225, Protein of unknown function (DUF4225).)		2 0 i116-140o200-219i	272	WP_045260780.1	1-237: COG1811 (YqgA, Uncharacterized membrane protein YqgA, affects biofilm formation [Function unknown].)		6 0 o6-26i38-69o105-124i145-173o179-201i213-235o	237	691	WP_023298582.1			2 0 i44-63o69-92i	108	-23	WP_045260798.1	1-711: PRK13578 (PRK13578, ornithine decarboxylase; Provisional)		0 0 o	712	1586	WP_041908173.1	119-445: COG0642 (BaeS, Signal transduction histidine kinase [Signal transduction mechanisms].); 478-577: cd00156 (REC, phosphoacceptor receiver (REC) domain of response regulators (RRs) and pseudo response regulators (PRRs).)		6 0 i28-50o56-73i93-115o121-139i146-166o172-190i	595	705	WP_045260779.1	6-226: COG4565 (CitB, Response regulator of citrate/malate metabolism [Transcription, Signal transduction mechanisms].)		0 0 o	230	3768	WP_045260782.1	7-203: COG2197 (CitB, DNA-binding response regulator, NarL/FixJ family, contains REC and HTH domains [Signal transduction mechanisms, Transcription].)		0 0 o	210	2489	WP_045260778.1	2-526: COG3290 (CitA, Sensor histidine kinase regulating citrate/malate metabolism [Signal transduction mechanisms].)		2 0 i7-30o168-189i	541	4450	WP_028014394.1		Neg: LIPO(Sec/SPII) (Pr: 0.999), Pos: LIPO(Sec/SPII) (Pr: 0.997)	0 Y n5-15c19/20o	104	3297
2017	https://www.ncbi.nlm.nih.gov/nuccore/NZ_JAKMOP010000002.1?report=graph&from=257309&to=258127	DUF4225	141	262	7.89e-17	Enterobacter bugandensis AR3297	NZ_JAKMOP010000002.1	257309	258127	+	WP_047364562.1	80-242: pfam13988 (DUF4225, Protein of unknown function (DUF4225).)		2 0 i116-140o200-218i	272	WP_249424831.1	1-224: COG1811 (YqgA, Uncharacterized membrane protein YqgA, affects biofilm formation [Function unknown].)		6 0 o20-38i45-62o92-111i132-160o166-188i200-222o	224	691	WP_023298582.1			2 0 i44-63o69-92i	108	-23	WP_126817164.1	1-711: PRK13578 (PRK13578, ornithine decarboxylase; Provisional)		0 0 o	712	1586	WP_047367408.1	119-445: COG0642 (BaeS, Signal transduction histidine kinase [Signal transduction mechanisms].); 478-577: cd00156 (REC, phosphoacceptor receiver (REC) domain of response regulators (RRs) and pseudo response regulators (PRRs).)		6 0 i28-50o56-73i93-115o121-139i146-166o172-190i	595	705	WP_047367414.1	6-226: COG4565 (CitB, Response regulator of citrate/malate metabolism [Transcription, Signal transduction mechanisms].)		0 0 o	230	3769	WP_126817160.1	7-203: COG2197 (CitB, DNA-binding response regulator, NarL/FixJ family, contains REC and HTH domains [Signal transduction mechanisms, Transcription].)		0 0 o	210	2489	WP_041908310.1	2-526: COG3290 (CitA, Sensor histidine kinase regulating citrate/malate metabolism [Signal transduction mechanisms].)		2 0 i7-30o168-189i	541	4451	WP_028014394.1		Neg: LIPO(Sec/SPII) (Pr: 0.999), Pos: LIPO(Sec/SPII) (Pr: 0.997)	0 Y n5-15c19/20o	104	3297
2018	https://www.ncbi.nlm.nih.gov/nuccore/NZ_JAKMOO010000002.1?report=graph&from=340591&to=341409	DUF4225	141	262	7.89e-17	Enterobacter bugandensis AR3208	NZ_JAKMOO010000002.1	340591	341409	-	WP_047364562.1	80-242: pfam13988 (DUF4225, Protein of unknown function (DUF4225).)		2 0 i116-140o200-218i	272	WP_249424831.1	1-224: COG1811 (YqgA, Uncharacterized membrane protein YqgA, affects biofilm formation [Function unknown].)		6 0 o20-38i45-62o92-111i132-160o166-188i200-222o	224	691	WP_023298582.1			2 0 i44-63o69-92i	108	-23	WP_126817164.1	1-711: PRK13578 (PRK13578, ornithine decarboxylase; Provisional)		0 0 o	712	1586	WP_047367408.1	119-445: COG0642 (BaeS, Signal transduction histidine kinase [Signal transduction mechanisms].); 478-577: cd00156 (REC, phosphoacceptor receiver (REC) domain of response regulators (RRs) and pseudo response regulators (PRRs).)		6 0 i28-50o56-73i93-115o121-139i146-166o172-190i	595	705	WP_047367414.1	6-226: COG4565 (CitB, Response regulator of citrate/malate metabolism [Transcription, Signal transduction mechanisms].)		0 0 o	230	3769	WP_126817160.1	7-203: COG2197 (CitB, DNA-binding response regulator, NarL/FixJ family, contains REC and HTH domains [Signal transduction mechanisms, Transcription].)		0 0 o	210	2489	WP_041908310.1	2-526: COG3290 (CitA, Sensor histidine kinase regulating citrate/malate metabolism [Signal transduction mechanisms].)		2 0 i7-30o168-189i	541	4451	WP_028014394.1		Neg: LIPO(Sec/SPII) (Pr: 0.999), Pos: LIPO(Sec/SPII) (Pr: 0.997)	0 Y n5-15c19/20o	104	3297
2019	https://www.ncbi.nlm.nih.gov/nuccore/NZ_JAKMNS010000005.1?report=graph&from=332769&to=333587	DUF4225	141	262	7.89e-17	Enterobacter bugandensis AR2135	NZ_JAKMNS010000005.1	332769	333587	-	WP_047364562.1	80-242: pfam13988 (DUF4225, Protein of unknown function (DUF4225).)		2 0 i116-140o200-218i	272	WP_234424121.1	1-224: COG1811 (YqgA, Uncharacterized membrane protein YqgA, affects biofilm formation [Function unknown].)		6 0 o20-38i45-62o92-111i132-160o166-188i200-222o	224	690	WP_023298582.1			2 0 i44-63o69-92i	108	-23	WP_126300156.1	1-711: PRK13578 (PRK13578, ornithine decarboxylase; Provisional)		0 0 o	712	1585	WP_047367408.1	119-445: COG0642 (BaeS, Signal transduction histidine kinase [Signal transduction mechanisms].); 478-577: cd00156 (REC, phosphoacceptor receiver (REC) domain of response regulators (RRs) and pseudo response regulators (PRRs).)		6 0 i28-50o56-73i93-115o121-139i146-166o172-190i	595	630	WP_047367414.1	6-226: COG4565 (CitB, Response regulator of citrate/malate metabolism [Transcription, Signal transduction mechanisms].)		0 0 o	230	3768	WP_028014393.1	7-203: COG2197 (CitB, DNA-binding response regulator, NarL/FixJ family, contains REC and HTH domains [Signal transduction mechanisms, Transcription].)		0 0 o	210	2414	WP_049138306.1	2-526: COG3290 (CitA, Sensor histidine kinase regulating citrate/malate metabolism [Signal transduction mechanisms].)		2 0 i7-30o168-189i	541	4450	WP_028014394.1		Neg: LIPO(Sec/SPII) (Pr: 0.999), Pos: LIPO(Sec/SPII) (Pr: 0.997)	0 Y n5-15c19/20o	104	3222
2020	https://www.ncbi.nlm.nih.gov/nuccore/NZ_JAKMNG010000008.1?report=graph&from=187356&to=188174	DUF4225	141	262	9.08e-17	Enterobacter bugandensis AR1003	NZ_JAKMNG010000008.1	187356	188174	+	WP_155026355.1	82-242: pfam13988 (DUF4225, Protein of unknown function (DUF4225).)		2 0 i116-140o200-218i	272	WP_239006658.1	1-224: COG1811 (YqgA, Uncharacterized membrane protein YqgA, affects biofilm formation [Function unknown].)		6 0 o20-38i45-62o92-111i132-160o166-188i200-222o	224	691	WP_045630641.1			2 0 i44-63o69-92i	108	-23	WP_248225881.1	1-711: PRK13578 (PRK13578, ornithine decarboxylase; Provisional)		0 0 o	712	1586	WP_248225883.1	119-445: COG0642 (BaeS, Signal transduction histidine kinase [Signal transduction mechanisms].); 478-577: cd00156 (REC, phosphoacceptor receiver (REC) domain of response regulators (RRs) and pseudo response regulators (PRRs).)		6 0 i28-50o56-73i93-115o121-139i146-166o172-190i	595	702	WP_047367414.1	6-226: COG4565 (CitB, Response regulator of citrate/malate metabolism [Transcription, Signal transduction mechanisms].)		0 0 o	230	3769	WP_248225885.1	7-203: COG2197 (CitB, DNA-binding response regulator, NarL/FixJ family, contains REC and HTH domains [Signal transduction mechanisms, Transcription].)		0 0 o	210	2486	WP_248225879.1	2-526: COG3290 (CitA, Sensor histidine kinase regulating citrate/malate metabolism [Signal transduction mechanisms].)		2 0 i7-30o168-189i	541	4451	WP_028014394.1		Neg: LIPO(Sec/SPII) (Pr: 0.999), Pos: LIPO(Sec/SPII) (Pr: 0.997)	0 Y n5-15c19/20o	104	3294
2021	https://www.ncbi.nlm.nih.gov/nuccore/NZ_JAKMNB010000003.1?report=graph&from=37258&to=38076	DUF4225	141	262	9.08e-17	Enterobacter bugandensis AR0788	NZ_JAKMNB010000003.1	37258	38076	-	WP_155026355.1	82-242: pfam13988 (DUF4225, Protein of unknown function (DUF4225).)		2 0 i116-140o200-218i	272	WP_239006658.1	1-224: COG1811 (YqgA, Uncharacterized membrane protein YqgA, affects biofilm formation [Function unknown].)		6 0 o20-38i45-62o92-111i132-160o166-188i200-222o	224	691	WP_045630641.1			2 0 i44-63o69-92i	108	-23	WP_126300156.1	1-711: PRK13578 (PRK13578, ornithine decarboxylase; Provisional)		0 0 o	712	1586	WP_219358152.1	119-445: COG0642 (BaeS, Signal transduction histidine kinase [Signal transduction mechanisms].); 478-577: cd00156 (REC, phosphoacceptor receiver (REC) domain of response regulators (RRs) and pseudo response regulators (PRRs).)		6 0 i28-50o56-73i93-115o121-139i146-166o172-190i	595	708	WP_047367414.1	6-226: COG4565 (CitB, Response regulator of citrate/malate metabolism [Transcription, Signal transduction mechanisms].)		0 0 o	230	3769	WP_028014393.1	7-203: COG2197 (CitB, DNA-binding response regulator, NarL/FixJ family, contains REC and HTH domains [Signal transduction mechanisms, Transcription].)		0 0 o	210	2492	WP_248218562.1	2-526: COG3290 (CitA, Sensor histidine kinase regulating citrate/malate metabolism [Signal transduction mechanisms].)		2 0 i7-30o168-189i	541	4451	WP_248218561.1		Neg: LIPO(Sec/SPII) (Pr: 0.999), Pos: LIPO(Sec/SPII) (Pr: 0.997)	0 Y n5-15c19/20o	104	3300
2022	https://www.ncbi.nlm.nih.gov/nuccore/NZ_JAKMMY010000002.1?report=graph&from=327353&to=328171	DUF4225	141	262	7.89e-17	Enterobacter bugandensis AR0602	NZ_JAKMMY010000002.1	327353	328171	-	WP_047364562.1	80-242: pfam13988 (DUF4225, Protein of unknown function (DUF4225).)		2 0 i116-140o200-218i	272	WP_249425460.1	1-224: COG1811 (YqgA, Uncharacterized membrane protein YqgA, affects biofilm formation [Function unknown].)		6 0 o20-38i45-62o92-111i132-160o166-188i200-222o	224	691	WP_023298582.1			2 0 i44-63o69-92i	108	-23	WP_248038191.1	1-711: PRK13578 (PRK13578, ornithine decarboxylase; Provisional)		0 0 o	712	1586	WP_047367408.1	119-445: COG0642 (BaeS, Signal transduction histidine kinase [Signal transduction mechanisms].); 478-577: cd00156 (REC, phosphoacceptor receiver (REC) domain of response regulators (RRs) and pseudo response regulators (PRRs).)		6 0 i28-50o56-73i93-115o121-139i146-166o172-190i	595	705	WP_047367414.1	6-226: COG4565 (CitB, Response regulator of citrate/malate metabolism [Transcription, Signal transduction mechanisms].)		0 0 o	230	3769	WP_028014393.1	7-203: COG2197 (CitB, DNA-binding response regulator, NarL/FixJ family, contains REC and HTH domains [Signal transduction mechanisms, Transcription].)		0 0 o	210	2489	WP_248038192.1	2-526: COG3290 (CitA, Sensor histidine kinase regulating citrate/malate metabolism [Signal transduction mechanisms].)		2 0 i7-30o168-189i	541	4451	WP_028014394.1		Neg: LIPO(Sec/SPII) (Pr: 0.999), Pos: LIPO(Sec/SPII) (Pr: 0.997)	0 Y n5-15c19/20o	104	3297
2023	https://www.ncbi.nlm.nih.gov/nuccore/NZ_JAKMMJ010000003.1?report=graph&from=338584&to=339402	DUF4225	141	262	8.46e-17	Enterobacter bugandensis 35395	NZ_JAKMMJ010000003.1	338584	339402	-	WP_126344911.1	82-242: pfam13988 (DUF4225, Protein of unknown function (DUF4225).)		2 0 i116-140o200-218i	272	WP_249429052.1	1-224: COG1811 (YqgA, Uncharacterized membrane protein YqgA, affects biofilm formation [Function unknown].)		6 0 o20-38i45-62o92-111i132-160o166-188i200-222o	224	690	WP_045630641.1			2 0 i44-63o69-92i	108	-23	WP_126300156.1	1-711: PRK13578 (PRK13578, ornithine decarboxylase; Provisional)		0 0 o	712	1585	WP_248216894.1	119-445: COG0642 (BaeS, Signal transduction histidine kinase [Signal transduction mechanisms].); 478-577: cd00156 (REC, phosphoacceptor receiver (REC) domain of response regulators (RRs) and pseudo response regulators (PRRs).)		6 0 i28-50o56-73i93-115o121-139i146-166o172-190i	595	630	WP_126344912.1	6-226: COG4565 (CitB, Response regulator of citrate/malate metabolism [Transcription, Signal transduction mechanisms].)		0 0 o	230	3768	WP_028014393.1	7-203: COG2197 (CitB, DNA-binding response regulator, NarL/FixJ family, contains REC and HTH domains [Signal transduction mechanisms, Transcription].)		0 0 o	210	2414	WP_049138306.1	2-526: COG3290 (CitA, Sensor histidine kinase regulating citrate/malate metabolism [Signal transduction mechanisms].)		2 0 i7-30o168-189i	541	4450	WP_028014394.1		Neg: LIPO(Sec/SPII) (Pr: 0.999), Pos: LIPO(Sec/SPII) (Pr: 0.997)	0 Y n5-15c19/20o	104	3222
2024	https://www.ncbi.nlm.nih.gov/nuccore/NZ_JAKMML010000017.1?report=graph&from=61840&to=62658	DUF4225	141	262	7.89e-17	Enterobacter bugandensis 35888	NZ_JAKMML010000017.1	61840	62658	-	WP_047364562.1	80-242: pfam13988 (DUF4225, Protein of unknown function (DUF4225).)		2 0 i116-140o200-218i	272	WP_249425702.1	1-224: COG1811 (YqgA, Uncharacterized membrane protein YqgA, affects biofilm formation [Function unknown].)		6 0 o20-38i45-62o92-111i132-160o166-188i200-222o	224	691	WP_041908175.1			2 0 i44-63o69-92i	108	-23	WP_188245699.1	1-711: PRK13578 (PRK13578, ornithine decarboxylase; Provisional)		0 0 o	712	1586	WP_041908173.1	119-445: COG0642 (BaeS, Signal transduction histidine kinase [Signal transduction mechanisms].); 478-577: cd00156 (REC, phosphoacceptor receiver (REC) domain of response regulators (RRs) and pseudo response regulators (PRRs).)		6 0 i28-50o56-73i93-115o121-139i146-166o172-190i	595	705	WP_041908309.1	6-226: COG4565 (CitB, Response regulator of citrate/malate metabolism [Transcription, Signal transduction mechanisms].)		0 0 o	230	3769	WP_028014393.1	7-203: COG2197 (CitB, DNA-binding response regulator, NarL/FixJ family, contains REC and HTH domains [Signal transduction mechanisms, Transcription].)		0 0 o	210	2489	WP_248113529.1	2-526: COG3290 (CitA, Sensor histidine kinase regulating citrate/malate metabolism [Signal transduction mechanisms].)		2 0 i7-30o168-189i	541	4451	WP_028014394.1		Neg: LIPO(Sec/SPII) (Pr: 0.999), Pos: LIPO(Sec/SPII) (Pr: 0.997)	0 Y n5-15c19/20o	104	3297
2025	https://www.ncbi.nlm.nih.gov/nuccore/NZ_JAKMMF010000005.1?report=graph&from=300250&to=301068	DUF4225	141	262	7.89e-17	Enterobacter bugandensis 34747	NZ_JAKMMF010000005.1	300250	301068	-	WP_047364562.1	80-242: pfam13988 (DUF4225, Protein of unknown function (DUF4225).)		2 0 i116-140o200-218i	272	WP_234424121.1	1-224: COG1811 (YqgA, Uncharacterized membrane protein YqgA, affects biofilm formation [Function unknown].)		6 0 o20-38i45-62o92-111i132-160o166-188i200-222o	224	690	WP_023298582.1			2 0 i44-63o69-92i	108	-23	WP_126300156.1	1-711: PRK13578 (PRK13578, ornithine decarboxylase; Provisional)		0 0 o	712	1585	WP_047367408.1	119-445: COG0642 (BaeS, Signal transduction histidine kinase [Signal transduction mechanisms].); 478-577: cd00156 (REC, phosphoacceptor receiver (REC) domain of response regulators (RRs) and pseudo response regulators (PRRs).)		6 0 i28-50o56-73i93-115o121-139i146-166o172-190i	595	630	WP_047367414.1	6-226: COG4565 (CitB, Response regulator of citrate/malate metabolism [Transcription, Signal transduction mechanisms].)		0 0 o	230	3768	WP_028014393.1	7-203: COG2197 (CitB, DNA-binding response regulator, NarL/FixJ family, contains REC and HTH domains [Signal transduction mechanisms, Transcription].)		0 0 o	210	2414	WP_049138306.1	2-526: COG3290 (CitA, Sensor histidine kinase regulating citrate/malate metabolism [Signal transduction mechanisms].)		2 0 i7-30o168-189i	541	4450	WP_028014394.1		Neg: LIPO(Sec/SPII) (Pr: 0.999), Pos: LIPO(Sec/SPII) (Pr: 0.997)	0 Y n5-15c19/20o	104	3222
2026	https://www.ncbi.nlm.nih.gov/nuccore/NZ_JAKMLC010000003.1?report=graph&from=310297&to=311115	DUF4225	141	262	3e-17	Enterobacter bugandensis 15988	NZ_JAKMLC010000003.1	310297	311115	-	WP_214581366.1	80-242: pfam13988 (DUF4225, Protein of unknown function (DUF4225).)		2 0 i116-140o200-218i	272	WP_249426461.1	1-224: COG1811 (YqgA, Uncharacterized membrane protein YqgA, affects biofilm formation [Function unknown].)		6 0 o20-38i45-62o92-111i132-160o166-188i200-222o	224	691	WP_023298582.1			2 0 i44-63o69-92i	108	-23	WP_193532078.1	1-711: PRK13578 (PRK13578, ornithine decarboxylase; Provisional)		0 0 o	712	1586	WP_047367408.1	119-445: COG0642 (BaeS, Signal transduction histidine kinase [Signal transduction mechanisms].); 478-577: cd00156 (REC, phosphoacceptor receiver (REC) domain of response regulators (RRs) and pseudo response regulators (PRRs).)		6 0 i28-50o56-73i93-115o121-139i146-166o172-190i	595	630	WP_047367414.1	6-226: COG4565 (CitB, Response regulator of citrate/malate metabolism [Transcription, Signal transduction mechanisms].)		0 0 o	230	3769	WP_028014393.1	7-203: COG2197 (CitB, DNA-binding response regulator, NarL/FixJ family, contains REC and HTH domains [Signal transduction mechanisms, Transcription].)		0 0 o	210	2414	WP_041908310.1	2-526: COG3290 (CitA, Sensor histidine kinase regulating citrate/malate metabolism [Signal transduction mechanisms].)		2 0 i7-30o168-189i	541	4451	WP_028014394.1		Neg: LIPO(Sec/SPII) (Pr: 0.999), Pos: LIPO(Sec/SPII) (Pr: 0.997)	0 Y n5-15c19/20o	104	3222
2027	https://www.ncbi.nlm.nih.gov/nuccore/NZ_JAKMKT010000002.1?report=graph&from=381862&to=382680	DUF4225	141	262	7.13e-17	Enterobacter bugandensis 15584	NZ_JAKMKT010000002.1	381862	382680	+	WP_193052924.1	80-242: pfam13988 (DUF4225, Protein of unknown function (DUF4225).)		2 0 i116-140o200-218i	272	WP_249427833.1	1-224: COG1811 (YqgA, Uncharacterized membrane protein YqgA, affects biofilm formation [Function unknown].)		6 0 o20-38i45-62o92-111i132-160o166-188i200-222o	224	691	WP_045630641.1			2 0 i44-63o69-92i	108	-23	WP_193052923.1	1-711: PRK13578 (PRK13578, ornithine decarboxylase; Provisional)		0 0 o	712	1586	WP_063155154.1	119-445: COG0642 (BaeS, Signal transduction histidine kinase [Signal transduction mechanisms].); 478-577: cd00156 (REC, phosphoacceptor receiver (REC) domain of response regulators (RRs) and pseudo response regulators (PRRs).)		6 0 i28-50o56-73i93-115o121-139i146-166o172-190i	595	708	WP_193052922.1	6-226: COG4565 (CitB, Response regulator of citrate/malate metabolism [Transcription, Signal transduction mechanisms].)		0 0 o	230	3769	WP_049000687.1	7-203: COG2197 (CitB, DNA-binding response regulator, NarL/FixJ family, contains REC and HTH domains [Signal transduction mechanisms, Transcription].)		0 0 o	210	2492	WP_193052921.1	2-526: COG3290 (CitA, Sensor histidine kinase regulating citrate/malate metabolism [Signal transduction mechanisms].)		2 0 i7-30o168-189i	541	4451	WP_028014394.1		Neg: LIPO(Sec/SPII) (Pr: 0.999), Pos: LIPO(Sec/SPII) (Pr: 0.997)	0 Y n5-15c19/20o	104	3300
2028	https://www.ncbi.nlm.nih.gov/nuccore/NZ_JAKMKQ010000003.1?report=graph&from=336326&to=337144	DUF4225	141	262	9.08e-17	Enterobacter bugandensis 15501	NZ_JAKMKQ010000003.1	336326	337144	+	WP_155026355.1	82-242: pfam13988 (DUF4225, Protein of unknown function (DUF4225).)		2 0 i116-140o200-218i	272	WP_239006658.1	1-224: COG1811 (YqgA, Uncharacterized membrane protein YqgA, affects biofilm formation [Function unknown].)		6 0 o20-38i45-62o92-111i132-160o166-188i200-222o	224	691	WP_023298582.1			2 0 i44-63o69-92i	108	-23	WP_059355486.1	1-711: PRK13578 (PRK13578, ornithine decarboxylase; Provisional)		0 0 o	712	1586	WP_192979107.1	119-445: COG0642 (BaeS, Signal transduction histidine kinase [Signal transduction mechanisms].); 478-577: cd00156 (REC, phosphoacceptor receiver (REC) domain of response regulators (RRs) and pseudo response regulators (PRRs).)		6 0 i28-50o56-73i93-115o121-139i146-166o172-190i	595	629	WP_047367414.1	6-226: COG4565 (CitB, Response regulator of citrate/malate metabolism [Transcription, Signal transduction mechanisms].)		0 0 o	230	3769	WP_045260782.1	7-203: COG2197 (CitB, DNA-binding response regulator, NarL/FixJ family, contains REC and HTH domains [Signal transduction mechanisms, Transcription].)		0 0 o	210	2413	WP_041908310.1	2-526: COG3290 (CitA, Sensor histidine kinase regulating citrate/malate metabolism [Signal transduction mechanisms].)		2 0 i7-30o168-189i	541	4451	WP_028014394.1		Neg: LIPO(Sec/SPII) (Pr: 0.999), Pos: LIPO(Sec/SPII) (Pr: 0.997)	0 Y n5-15c19/20o	104	3221
2029	https://www.ncbi.nlm.nih.gov/nuccore/NZ_JAKMKJ010000003.1?report=graph&from=348749&to=349567	DUF4225	141	262	7.89e-17	Enterobacter bugandensis 14983	NZ_JAKMKJ010000003.1	348749	349567	+	WP_047364562.1	80-242: pfam13988 (DUF4225, Protein of unknown function (DUF4225).)		2 0 i116-140o200-218i	272	WP_249426461.1	1-224: COG1811 (YqgA, Uncharacterized membrane protein YqgA, affects biofilm formation [Function unknown].)		6 0 o20-38i45-62o92-111i132-160o166-188i200-222o	224	691	WP_023298582.1			2 0 i44-63o69-92i	108	-23	WP_193532078.1	1-711: PRK13578 (PRK13578, ornithine decarboxylase; Provisional)		0 0 o	712	1586	WP_047367408.1	119-445: COG0642 (BaeS, Signal transduction histidine kinase [Signal transduction mechanisms].); 478-577: cd00156 (REC, phosphoacceptor receiver (REC) domain of response regulators (RRs) and pseudo response regulators (PRRs).)		6 0 i28-50o56-73i93-115o121-139i146-166o172-190i	595	630	WP_047367414.1	6-226: COG4565 (CitB, Response regulator of citrate/malate metabolism [Transcription, Signal transduction mechanisms].)		0 0 o	230	3769	WP_028014393.1	7-203: COG2197 (CitB, DNA-binding response regulator, NarL/FixJ family, contains REC and HTH domains [Signal transduction mechanisms, Transcription].)		0 0 o	210	2414	WP_041908310.1	2-526: COG3290 (CitA, Sensor histidine kinase regulating citrate/malate metabolism [Signal transduction mechanisms].)		2 0 i7-30o168-189i	541	4451	WP_028014394.1		Neg: LIPO(Sec/SPII) (Pr: 0.999), Pos: LIPO(Sec/SPII) (Pr: 0.997)	0 Y n5-15c19/20o	104	3222
2030	https://www.ncbi.nlm.nih.gov/nuccore/NZ_JAKMKC010000016.1?report=graph&from=19925&to=20743	DUF4225	141	262	7.89e-17	Enterobacter bugandensis 14762	NZ_JAKMKC010000016.1	19925	20743	+	WP_047364562.1	80-242: pfam13988 (DUF4225, Protein of unknown function (DUF4225).)		2 0 i116-140o200-218i	272	WP_249425702.1	1-224: COG1811 (YqgA, Uncharacterized membrane protein YqgA, affects biofilm formation [Function unknown].)		6 0 o20-38i45-62o92-111i132-160o166-188i200-222o	224	691	WP_041908175.1			2 0 i44-63o69-92i	108	-23	WP_188245699.1	1-711: PRK13578 (PRK13578, ornithine decarboxylase; Provisional)		0 0 o	712	1586	WP_041908173.1	119-445: COG0642 (BaeS, Signal transduction histidine kinase [Signal transduction mechanisms].); 478-577: cd00156 (REC, phosphoacceptor receiver (REC) domain of response regulators (RRs) and pseudo response regulators (PRRs).)		6 0 i28-50o56-73i93-115o121-139i146-166o172-190i	595	705	WP_041908309.1	6-226: COG4565 (CitB, Response regulator of citrate/malate metabolism [Transcription, Signal transduction mechanisms].)		0 0 o	230	3769	WP_028014393.1	7-203: COG2197 (CitB, DNA-binding response regulator, NarL/FixJ family, contains REC and HTH domains [Signal transduction mechanisms, Transcription].)		0 0 o	210	2489	WP_248113529.1	2-526: COG3290 (CitA, Sensor histidine kinase regulating citrate/malate metabolism [Signal transduction mechanisms].)		2 0 i7-30o168-189i	541	4451	WP_028014394.1		Neg: LIPO(Sec/SPII) (Pr: 0.999), Pos: LIPO(Sec/SPII) (Pr: 0.997)	0 Y n5-15c19/20o	104	3297
2031	https://www.ncbi.nlm.nih.gov/nuccore/NZ_JAKMJF010000004.1?report=graph&from=19939&to=20757	DUF4225	141	262	9.08e-17	Enterobacter bugandensis 13636	NZ_JAKMJF010000004.1	19939	20757	+	WP_155026355.1	82-242: pfam13988 (DUF4225, Protein of unknown function (DUF4225).)		2 0 i116-140o200-218i	272	WP_249428746.1	1-224: COG1811 (YqgA, Uncharacterized membrane protein YqgA, affects biofilm formation [Function unknown].)		6 0 o20-38i45-62o92-111i132-160o166-188i200-222o	224	691	WP_045630641.1			2 0 i44-63o69-92i	108	-23	WP_248188719.1	1-711: PRK13578 (PRK13578, ornithine decarboxylase; Provisional)		0 0 o	712	1586	WP_126326447.1	119-445: COG0642 (BaeS, Signal transduction histidine kinase [Signal transduction mechanisms].); 478-577: cd00156 (REC, phosphoacceptor receiver (REC) domain of response regulators (RRs) and pseudo response regulators (PRRs).)		5 0 i28-50o56-73i121-139o145-164i171-190o	595	702	WP_028014389.1	6-226: COG4565 (CitB, Response regulator of citrate/malate metabolism [Transcription, Signal transduction mechanisms].)		0 0 o	230	3769	WP_045260782.1	7-203: COG2197 (CitB, DNA-binding response regulator, NarL/FixJ family, contains REC and HTH domains [Signal transduction mechanisms, Transcription].)		0 0 o	210	2486	WP_248188718.1	2-526: COG3290 (CitA, Sensor histidine kinase regulating citrate/malate metabolism [Signal transduction mechanisms].)		2 0 i7-30o168-189i	541	4451	WP_028014394.1		Neg: LIPO(Sec/SPII) (Pr: 0.999), Pos: LIPO(Sec/SPII) (Pr: 0.997)	0 Y n5-15c19/20o	104	3294
2032	https://www.ncbi.nlm.nih.gov/nuccore/NZ_JAKMII010000013.1?report=graph&from=49397&to=50215	DUF4225	141	262	7.89e-17	Enterobacter bugandensis 1291	NZ_JAKMII010000013.1	49397	50215	-	WP_047364562.1	80-242: pfam13988 (DUF4225, Protein of unknown function (DUF4225).)		2 0 i116-140o200-218i	272	WP_249434290.1	1-224: COG1811 (YqgA, Uncharacterized membrane protein YqgA, affects biofilm formation [Function unknown].)		6 0 o20-38i45-62o92-111i132-160o166-188i200-222o	224	709	WP_248096579.1			2 0 i44-63o69-92i	108	-23	WP_248096584.1	1-711: PRK13578 (PRK13578, ornithine decarboxylase; Provisional)		0 0 o	712	1604	WP_248096576.1	119-445: COG0642 (BaeS, Signal transduction histidine kinase [Signal transduction mechanisms].); 478-577: cd00156 (REC, phosphoacceptor receiver (REC) domain of response regulators (RRs) and pseudo response regulators (PRRs).)		6 0 i28-50o56-73i93-115o121-139i146-166o172-190i	595	706	WP_047367414.1	6-226: COG4565 (CitB, Response regulator of citrate/malate metabolism [Transcription, Signal transduction mechanisms].)		0 0 o	230	3787	WP_028014393.1	7-203: COG2197 (CitB, DNA-binding response regulator, NarL/FixJ family, contains REC and HTH domains [Signal transduction mechanisms, Transcription].)		0 0 o	210	2490	WP_248096587.1	2-526: COG3290 (CitA, Sensor histidine kinase regulating citrate/malate metabolism [Signal transduction mechanisms].)		2 0 i7-30o168-189i	541	4469	WP_028014394.1		Neg: LIPO(Sec/SPII) (Pr: 0.999), Pos: LIPO(Sec/SPII) (Pr: 0.997)	0 Y n5-15c19/20o	104	3298
2033	https://www.ncbi.nlm.nih.gov/nuccore/NZ_JAKMIG010000005.1?report=graph&from=347864&to=348682	DUF4225	141	262	8.46e-17	Enterobacter bugandensis 11961	NZ_JAKMIG010000005.1	347864	348682	+	WP_126344911.1	82-242: pfam13988 (DUF4225, Protein of unknown function (DUF4225).)		2 0 i116-140o200-218i	272	WP_239006658.1	1-224: COG1811 (YqgA, Uncharacterized membrane protein YqgA, affects biofilm formation [Function unknown].)		6 0 o20-38i45-62o92-111i132-160o166-188i200-222o	224	690	WP_045630641.1			2 0 i44-63o69-92i	108	-23	WP_126300156.1	1-711: PRK13578 (PRK13578, ornithine decarboxylase; Provisional)		0 0 o	712	1585	WP_126344910.1	119-445: COG0642 (BaeS, Signal transduction histidine kinase [Signal transduction mechanisms].); 478-577: cd00156 (REC, phosphoacceptor receiver (REC) domain of response regulators (RRs) and pseudo response regulators (PRRs).)		6 0 i28-50o56-73i93-115o121-139i146-166o172-190i	595	630	WP_126344912.1	6-226: COG4565 (CitB, Response regulator of citrate/malate metabolism [Transcription, Signal transduction mechanisms].)		0 0 o	230	3768	WP_248209752.1	7-203: COG2197 (CitB, DNA-binding response regulator, NarL/FixJ family, contains REC and HTH domains [Signal transduction mechanisms, Transcription].)		0 0 o	210	2414	WP_049138306.1	2-526: COG3290 (CitA, Sensor histidine kinase regulating citrate/malate metabolism [Signal transduction mechanisms].)		2 0 i7-30o168-189i	541	4450	WP_028014394.1		Neg: LIPO(Sec/SPII) (Pr: 0.999), Pos: LIPO(Sec/SPII) (Pr: 0.997)	0 Y n5-15c19/20o	104	3222
2034	https://www.ncbi.nlm.nih.gov/nuccore/NZ_CABGRY010000005.1?report=graph&from=90474&to=91292	DUF4225	141	262	9.08e-17	Enterobacter bugandensis 4928STDY7071562	NZ_CABGRY010000005.1	90474	91292	+	WP_155026355.1	82-242: pfam13988 (DUF4225, Protein of unknown function (DUF4225).)		2 0 i116-140o200-218i	272	WP_028014391.1	1-237: COG1811 (YqgA, Uncharacterized membrane protein YqgA, affects biofilm formation [Function unknown].)		6 0 o6-26i38-69o105-124i145-173o179-201i213-235o	237	691	WP_023298582.1			2 0 i44-63o69-92i	108	-23	WP_155026354.1	1-711: PRK13578 (PRK13578, ornithine decarboxylase; Provisional)		0 0 o	712	1586	WP_155026356.1	119-445: COG0642 (BaeS, Signal transduction histidine kinase [Signal transduction mechanisms].); 478-577: cd00156 (REC, phosphoacceptor receiver (REC) domain of response regulators (RRs) and pseudo response regulators (PRRs).)		6 0 i28-50o56-73i93-115o121-139i146-166o172-190i	595	708	WP_155026353.1	6-226: COG4565 (CitB, Response regulator of citrate/malate metabolism [Transcription, Signal transduction mechanisms].)		0 0 o	230	3769	WP_155026357.1	7-203: COG2197 (CitB, DNA-binding response regulator, NarL/FixJ family, contains REC and HTH domains [Signal transduction mechanisms, Transcription].)		0 0 o	210	2492	WP_041908310.1	2-526: COG3290 (CitA, Sensor histidine kinase regulating citrate/malate metabolism [Signal transduction mechanisms].)		2 0 i7-30o168-189i	541	4451	WP_028014394.1		Neg: LIPO(Sec/SPII) (Pr: 0.999), Pos: LIPO(Sec/SPII) (Pr: 0.997)	0 Y n5-15c19/20o	104	3300
2035	https://www.ncbi.nlm.nih.gov/nuccore/NC_018079.1?report=graph&from=4111621&to=4112439	DUF4225	141	262	4.74e-16	Enterobacter cloacae subsp. dissolvens SDM	NC_018079.1	4111621	4112439	+	WP_014833243.1	82-242: pfam13988 (DUF4225, Protein of unknown function (DUF4225).)		2 0 i116-140o200-218i	272	WP_014833242.1	1-237: COG1811 (YqgA, Uncharacterized membrane protein YqgA, affects biofilm formation [Function unknown].)		6 0 o6-26i38-69o105-124i145-173o179-201i213-235o	237	518	WP_014833244.1			2 0 i44-63o69-92i	108	-23	WP_014833241.1	1-711: PRK13578 (PRK13578, ornithine decarboxylase; Provisional)		0 0 o	711	1413	WP_014833245.1	119-445: COG0642 (BaeS, Signal transduction histidine kinase [Signal transduction mechanisms].); 478-577: cd00156 (REC, phosphoacceptor receiver (REC) domain of response regulators (RRs) and pseudo response regulators (PRRs).)		6 0 i28-50o56-73i93-115o121-139i146-165o171-190i	595	553	WP_014833240.1	6-226: COG4565 (CitB, Response regulator of citrate/malate metabolism [Transcription, Signal transduction mechanisms].)		0 0 o	230	3603	WP_014833246.1	7-203: COG2197 (CitB, DNA-binding response regulator, NarL/FixJ family, contains REC and HTH domains [Signal transduction mechanisms, Transcription].)		0 0 o	210	2337	WP_014833239.1	2-526: COG3290 (CitA, Sensor histidine kinase regulating citrate/malate metabolism [Signal transduction mechanisms].)		2 0 i7-30o168-189i	545	4285	WP_013098694.1		Neg: LIPO(Sec/SPII) (Pr: 0.999), Pos: LIPO(Sec/SPII) (Pr: 0.998)	0 Y n5-15c19/20o	104	3145
2036	https://www.ncbi.nlm.nih.gov/nuccore/NZ_KI535616.1?report=graph&from=1313916&to=1314734	DUF4225	141	262	4.19e-17	Enterobacter roggenkampii MGH 34	NZ_KI535616.1	1313916	1314734	+	WP_023326053.1	80-242: pfam13988 (DUF4225, Protein of unknown function (DUF4225).)		2 0 i116-140o200-218i	272	WP_008499781.1	1-237: COG1811 (YqgA, Uncharacterized membrane protein YqgA, affects biofilm formation [Function unknown].)		6 0 o6-26i38-69o105-124i145-173o179-201i213-235o	237	714	WP_039265473.1			2 0 i44-63o69-92i	108	-23	WP_023326052.1	1-711: PRK13578 (PRK13578, ornithine decarboxylase; Provisional)		0 0 o	711	1610	WP_044597653.1			0 0 o	183	562	WP_023326051.1	6-226: COG4565 (CitB, Response regulator of citrate/malate metabolism [Transcription, Signal transduction mechanisms].)		0 0 o	230	3834	WP_023326054.1	51-812: PRK10049 (pgaA, outer membrane protein PgaA; Provisional)	Neg: SP(Sec/SPI) (Pr: 0.917), Pos: SP(Sec/SPI) (Pr: 0.967)	0 Y n17-25c31/32o	812	1786	WP_023326050.1	2-526: COG3290 (CitA, Sensor histidine kinase regulating citrate/malate metabolism [Signal transduction mechanisms].)		3 0 o6-30i140-157o169-189i	541	4516	WP_162791675.1	3-651: PRK14582 (pgaB, poly-beta-1,6-N-acetyl-D-glucosamine N-deacetylase PgaB.)	Neg: SP(Sec/SPI) (Pr: 0.829), Pos: SP(Sec/SPI) (Pr: 0.827)	0 Y n10-21c26/27o	651	4227
2037	https://www.ncbi.nlm.nih.gov/nuccore/NZ_JFHW01000019.1?report=graph&from=359123&to=359941	DUF4225	141	262	4.19e-17	Enterobacter sp. 5-4	NZ_JFHW01000019.1	359123	359941	+	WP_023326053.1	80-242: pfam13988 (DUF4225, Protein of unknown function (DUF4225).)		2 0 i116-140o200-218i	272	WP_008499781.1	1-237: COG1811 (YqgA, Uncharacterized membrane protein YqgA, affects biofilm formation [Function unknown].)		6 0 o6-26i38-69o105-124i145-173o179-201i213-235o	237	714	WP_039265473.1			2 0 i44-63o69-92i	108	-23	WP_025912477.1	1-711: PRK13578 (PRK13578, ornithine decarboxylase; Provisional)		0 0 o	711	1610	WP_050437743.1			0 0 o	183	561	WP_008499779.1	6-226: COG4565 (CitB, Response regulator of citrate/malate metabolism [Transcription, Signal transduction mechanisms].)		0 0 o	230	3834	WP_025912479.1	51-812: PRK10049 (pgaA, outer membrane protein PgaA; Provisional)	Neg: SP(Sec/SPI) (Pr: 0.917), Pos: SP(Sec/SPI) (Pr: 0.967)	0 Y n17-25c31/32o	812	1785	WP_025912476.1	2-526: COG3290 (CitA, Sensor histidine kinase regulating citrate/malate metabolism [Signal transduction mechanisms].)		3 0 o6-30i140-157o169-189i	541	4516	WP_032667494.1	4-647: PRK14582 (pgaB, poly-beta-1,6-N-acetyl-D-glucosamine N-deacetylase PgaB.)	Neg: SP(Sec/SPI) (Pr: 0.668), Pos: SP(Sec/SPI) (Pr: 0.551)	0 Y n10-21c26/27o	647	4226
2038	https://www.ncbi.nlm.nih.gov/nuccore/NZ_JSZC01000006.1?report=graph&from=300026&to=300844	DUF4225	141	262	4.19e-17	Enterobacter sp. FB	NZ_JSZC01000006.1	300026	300844	-	WP_023326053.1	80-242: pfam13988 (DUF4225, Protein of unknown function (DUF4225).)		2 0 i116-140o200-218i	272	WP_008499781.1	1-237: COG1811 (YqgA, Uncharacterized membrane protein YqgA, affects biofilm formation [Function unknown].)		6 0 o6-26i38-69o105-124i145-173o179-201i213-235o	237	714	WP_039265473.1			2 0 i44-63o69-92i	108	-23	WP_039265474.1	1-711: PRK13578 (PRK13578, ornithine decarboxylase; Provisional)		0 0 o	711	1610	WP_021242095.1			0 0 o	175	586	WP_023326051.1	6-226: COG4565 (CitB, Response regulator of citrate/malate metabolism [Transcription, Signal transduction mechanisms].)		0 0 o	230	3834	WP_039265472.1	51-812: PRK10049 (pgaA, outer membrane protein PgaA; Provisional)	Neg: SP(Sec/SPI) (Pr: 0.917), Pos: SP(Sec/SPI) (Pr: 0.967)	0 Y n17-25c31/32o	812	1785	WP_039265475.1	2-526: COG3290 (CitA, Sensor histidine kinase regulating citrate/malate metabolism [Signal transduction mechanisms].)		3 0 o6-30i140-157o169-189i	541	4516	WP_113771488.1	3-647: PRK14582 (pgaB, poly-beta-1,6-N-acetyl-D-glucosamine N-deacetylase PgaB.)	Neg: SP(Sec/SPI) (Pr: 0.829), Pos: SP(Sec/SPI) (Pr: 0.827)	0 Y n10-21c26/27o	647	4226
2039	https://www.ncbi.nlm.nih.gov/nuccore/NZ_KV787924.1?report=graph&from=44449&to=45267	DUF4225	141	262	4.19e-17	Enterobacter sp. HMSC16D10	NZ_KV787924.1	44449	45267	-	WP_023326053.1	80-242: pfam13988 (DUF4225, Protein of unknown function (DUF4225).)		2 0 i116-140o200-218i	272	WP_008499781.1	1-237: COG1811 (YqgA, Uncharacterized membrane protein YqgA, affects biofilm formation [Function unknown].)		6 0 o6-26i38-69o105-124i145-173o179-201i213-235o	237	714	WP_039265473.1			2 0 i44-63o69-92i	108	-23	WP_070534397.1	1-711: PRK13578 (PRK13578, ornithine decarboxylase; Provisional)		0 0 o	711	1610	WP_175441135.1			0 0 o	175	586	WP_008499779.1	6-226: COG4565 (CitB, Response regulator of citrate/malate metabolism [Transcription, Signal transduction mechanisms].)		0 0 o	230	3834	WP_070534395.1	51-812: PRK10049 (pgaA, outer membrane protein PgaA; Provisional)	Neg: SP(Sec/SPI) (Pr: 0.917), Pos: SP(Sec/SPI) (Pr: 0.967)	0 Y n17-25c31/32o	812	1786	WP_070534398.1	2-526: COG3290 (CitA, Sensor histidine kinase regulating citrate/malate metabolism [Signal transduction mechanisms].)		3 0 o6-30i140-157o169-189i	541	4516	WP_070534394.1	4-647: PRK14582 (pgaB, poly-beta-1,6-N-acetyl-D-glucosamine N-deacetylase PgaB.)	Neg: LIPO(Sec/SPII) (Pr: 0.509), Pos: LIPO(Sec/SPII) (Pr: 0.664)	0 Y n10-20c28/29o	647	4227
2040	https://www.ncbi.nlm.nih.gov/nuccore/NZ_LNII01000014.1?report=graph&from=107017&to=107835	DUF4225	141	262	4.65e-16	Enterobacter sp. 50793107	NZ_LNII01000014.1	107017	107835	+	WP_058650707.1	82-242: pfam13988 (DUF4225, Protein of unknown function (DUF4225).)		2 0 i116-140o200-218i	272	WP_013098689.1	1-237: COG1811 (YqgA, Uncharacterized membrane protein YqgA, affects biofilm formation [Function unknown].)		6 0 o6-26i38-69o105-124i145-173o179-201i213-235o	237	518	WP_058684871.1			2 0 i44-63o69-92i	108	-23	WP_058650706.1	1-711: PRK13578 (PRK13578, ornithine decarboxylase; Provisional)		0 0 o	711	1414	WP_058650708.1	119-445: COG0642 (BaeS, Signal transduction histidine kinase [Signal transduction mechanisms].); 478-577: cd00156 (REC, phosphoacceptor receiver (REC) domain of response regulators (RRs) and pseudo response regulators (PRRs).)		6 0 i28-50o56-73i93-115o121-139i146-165o171-190i	595	550	WP_014833240.1	6-226: COG4565 (CitB, Response regulator of citrate/malate metabolism [Transcription, Signal transduction mechanisms].)		0 0 o	230	3604	WP_013098693.1	7-203: COG2197 (CitB, DNA-binding response regulator, NarL/FixJ family, contains REC and HTH domains [Signal transduction mechanisms, Transcription].)		0 0 o	210	2334	WP_058650705.1	2-526: COG3290 (CitA, Sensor histidine kinase regulating citrate/malate metabolism [Signal transduction mechanisms].)		2 0 i7-30o168-189i	545	4286	WP_013098694.1		Neg: LIPO(Sec/SPII) (Pr: 0.999), Pos: LIPO(Sec/SPII) (Pr: 0.998)	0 Y n5-15c19/20o	104	3142
2041	https://www.ncbi.nlm.nih.gov/nuccore/NZ_JAJGSP010000001.1?report=graph&from=1155491&to=1156309	DUF4225	141	262	1.8e-16	Enterobacter hormaechei subsp. hoffmannii 163	NZ_JAJGSP010000001.1	1155491	1156309	-	WP_063134835.1	80-242: pfam13988 (DUF4225, Protein of unknown function (DUF4225).)		2 0 i116-140o200-218i	272	WP_003862452.1	1-237: COG1811 (YqgA, Uncharacterized membrane protein YqgA, affects biofilm formation [Function unknown].)		6 0 o6-26i38-69o105-124i145-173o179-201i213-235o	237	679	WP_023298582.1			2 0 i44-63o69-92i	108	-23	WP_228338391.1	1-711: PRK13578 (PRK13578, ornithine decarboxylase; Provisional)		0 0 o	711	1574	WP_228338390.1	118-445: COG0642 (BaeS, Signal transduction histidine kinase [Signal transduction mechanisms].); 478-577: cd00156 (REC, phosphoacceptor receiver (REC) domain of response regulators (RRs) and pseudo response regulators (PRRs).)		6 0 i25-47o53-73i93-114o120-137i149-166o172-190i	595	705	WP_022649373.1	6-226: COG4565 (CitB, Response regulator of citrate/malate metabolism [Transcription, Signal transduction mechanisms].)		0 0 o	230	3809	WP_003862456.1	7-203: COG2197 (CitB, DNA-binding response regulator, NarL/FixJ family, contains REC and HTH domains [Signal transduction mechanisms, Transcription].)		0 0 o	210	2489	WP_228338392.1	2-526: COG3290 (CitA, Sensor histidine kinase regulating citrate/malate metabolism [Signal transduction mechanisms].); 503-588: cl00075 (HATPase, Histidine kinase-like ATPase domain.)		2 0 i7-30o168-189i	607	4491	WP_003862457.1		Neg: LIPO(Sec/SPII) (Pr: 0.999), Pos: LIPO(Sec/SPII) (Pr: 0.998)	0 Y n5-15c19/20o	104	3297
2042	https://www.ncbi.nlm.nih.gov/nuccore/NZ_JAJGSN010000001.1?report=graph&from=1155492&to=1156310	DUF4225	141	262	1.8e-16	Enterobacter hormaechei subsp. hoffmannii 221	NZ_JAJGSN010000001.1	1155492	1156310	-	WP_063134835.1	80-242: pfam13988 (DUF4225, Protein of unknown function (DUF4225).)		2 0 i116-140o200-218i	272	WP_003862452.1	1-237: COG1811 (YqgA, Uncharacterized membrane protein YqgA, affects biofilm formation [Function unknown].)		6 0 o6-26i38-69o105-124i145-173o179-201i213-235o	237	679	WP_023298582.1			2 0 i44-63o69-92i	108	-23	WP_228338391.1	1-711: PRK13578 (PRK13578, ornithine decarboxylase; Provisional)		0 0 o	711	1574	WP_228338390.1	118-445: COG0642 (BaeS, Signal transduction histidine kinase [Signal transduction mechanisms].); 478-577: cd00156 (REC, phosphoacceptor receiver (REC) domain of response regulators (RRs) and pseudo response regulators (PRRs).)		6 0 i25-47o53-73i93-114o120-137i149-166o172-190i	595	705	WP_022649373.1	6-226: COG4565 (CitB, Response regulator of citrate/malate metabolism [Transcription, Signal transduction mechanisms].)		0 0 o	230	3809	WP_003862456.1	7-203: COG2197 (CitB, DNA-binding response regulator, NarL/FixJ family, contains REC and HTH domains [Signal transduction mechanisms, Transcription].)		0 0 o	210	2489	WP_228338392.1	2-526: COG3290 (CitA, Sensor histidine kinase regulating citrate/malate metabolism [Signal transduction mechanisms].); 503-588: cl00075 (HATPase, Histidine kinase-like ATPase domain.)		2 0 i7-30o168-189i	607	4491	WP_003862457.1		Neg: LIPO(Sec/SPII) (Pr: 0.999), Pos: LIPO(Sec/SPII) (Pr: 0.998)	0 Y n5-15c19/20o	104	3297
2043	https://www.ncbi.nlm.nih.gov/nuccore/NZ_JAJGSQ010000001.1?report=graph&from=3946167&to=3946985	DUF4225	141	262	1.8e-16	Enterobacter hormaechei subsp. hoffmannii 944517	NZ_JAJGSQ010000001.1	3946167	3946985	+	WP_063134835.1	80-242: pfam13988 (DUF4225, Protein of unknown function (DUF4225).)		2 0 i116-140o200-218i	272	WP_003862452.1	1-237: COG1811 (YqgA, Uncharacterized membrane protein YqgA, affects biofilm formation [Function unknown].)		6 0 o6-26i38-69o105-124i145-173o179-201i213-235o	237	679	WP_023298582.1			2 0 i44-63o69-92i	108	-23	WP_228338391.1	1-711: PRK13578 (PRK13578, ornithine decarboxylase; Provisional)		0 0 o	711	1574	WP_228338390.1	118-445: COG0642 (BaeS, Signal transduction histidine kinase [Signal transduction mechanisms].); 478-577: cd00156 (REC, phosphoacceptor receiver (REC) domain of response regulators (RRs) and pseudo response regulators (PRRs).)		6 0 i25-47o53-73i93-114o120-137i149-166o172-190i	595	705	WP_022649373.1	6-226: COG4565 (CitB, Response regulator of citrate/malate metabolism [Transcription, Signal transduction mechanisms].)		0 0 o	230	3809	WP_003862456.1	7-203: COG2197 (CitB, DNA-binding response regulator, NarL/FixJ family, contains REC and HTH domains [Signal transduction mechanisms, Transcription].)		0 0 o	210	2489	WP_228338392.1	2-526: COG3290 (CitA, Sensor histidine kinase regulating citrate/malate metabolism [Signal transduction mechanisms].); 503-588: cl00075 (HATPase, Histidine kinase-like ATPase domain.)		2 0 i7-30o168-189i	607	4491	WP_003862457.1		Neg: LIPO(Sec/SPII) (Pr: 0.999), Pos: LIPO(Sec/SPII) (Pr: 0.998)	0 Y n5-15c19/20o	104	3297
2044	https://www.ncbi.nlm.nih.gov/nuccore/NZ_JAJGSO010000001.1?report=graph&from=3946401&to=3947219	DUF4225	141	262	1.8e-16	Enterobacter hormaechei subsp. hoffmannii 165	NZ_JAJGSO010000001.1	3946401	3947219	+	WP_063134835.1	80-242: pfam13988 (DUF4225, Protein of unknown function (DUF4225).)		2 0 i116-140o200-218i	272	WP_003862452.1	1-237: COG1811 (YqgA, Uncharacterized membrane protein YqgA, affects biofilm formation [Function unknown].)		6 0 o6-26i38-69o105-124i145-173o179-201i213-235o	237	679	WP_023298582.1			2 0 i44-63o69-92i	108	-23	WP_228338391.1	1-711: PRK13578 (PRK13578, ornithine decarboxylase; Provisional)		0 0 o	711	1574	WP_228338390.1	118-445: COG0642 (BaeS, Signal transduction histidine kinase [Signal transduction mechanisms].); 478-577: cd00156 (REC, phosphoacceptor receiver (REC) domain of response regulators (RRs) and pseudo response regulators (PRRs).)		6 0 i25-47o53-73i93-114o120-137i149-166o172-190i	595	705	WP_022649373.1	6-226: COG4565 (CitB, Response regulator of citrate/malate metabolism [Transcription, Signal transduction mechanisms].)		0 0 o	230	3809	WP_003862456.1	7-203: COG2197 (CitB, DNA-binding response regulator, NarL/FixJ family, contains REC and HTH domains [Signal transduction mechanisms, Transcription].)		0 0 o	210	2489	WP_228338392.1	2-526: COG3290 (CitA, Sensor histidine kinase regulating citrate/malate metabolism [Signal transduction mechanisms].); 503-588: cl00075 (HATPase, Histidine kinase-like ATPase domain.)		2 0 i7-30o168-189i	607	4491	WP_003862457.1		Neg: LIPO(Sec/SPII) (Pr: 0.999), Pos: LIPO(Sec/SPII) (Pr: 0.998)	0 Y n5-15c19/20o	104	3297
2045	https://www.ncbi.nlm.nih.gov/nuccore/NZ_KI535469.1?report=graph&from=1332397&to=1333215	DUF4225	141	262	3.6e-17	Enterobacter roggenkampii UCICRE 12	NZ_KI535469.1	1332397	1333215	+	WP_023294536.1	80-242: pfam13988 (DUF4225, Protein of unknown function (DUF4225).)		2 0 i116-140o200-218i	272	WP_008499781.1	1-237: COG1811 (YqgA, Uncharacterized membrane protein YqgA, affects biofilm formation [Function unknown].)		6 0 o6-26i38-69o105-124i145-173o179-201i213-235o	237	714	WP_039265473.1			2 0 i44-63o69-92i	108	-23	WP_023294535.1	1-711: PRK13578 (PRK13578, ornithine decarboxylase; Provisional)		0 0 o	711	1610	WP_044597653.1			0 0 o	183	562	WP_023294534.1	6-226: COG4565 (CitB, Response regulator of citrate/malate metabolism [Transcription, Signal transduction mechanisms].)		0 0 o	230	3834	WP_023294539.1	51-812: PRK10049 (pgaA, outer membrane protein PgaA; Provisional)	Neg: SP(Sec/SPI) (Pr: 0.917), Pos: SP(Sec/SPI) (Pr: 0.967)	0 Y n17-25c31/32o	812	1786	WP_023294533.1	2-526: COG3290 (CitA, Sensor histidine kinase regulating citrate/malate metabolism [Signal transduction mechanisms].)		3 0 o6-30i140-157o169-189i	541	4516	WP_164085568.1	3-647: PRK14582 (pgaB, poly-beta-1,6-N-acetyl-D-glucosamine N-deacetylase PgaB.)	Neg: SP(Sec/SPI) (Pr: 0.649), Pos: SP(Sec/SPI) (Pr: 0.584)	0 Y n10-21c26/27o	647	4227
2046	https://www.ncbi.nlm.nih.gov/nuccore/NZ_JZYR01000002.1?report=graph&from=147594&to=148412	DUF4225	141	262	4.19e-17	Enterobacter roggenkampii 35731	NZ_JZYR01000002.1	147594	148412	-	WP_023326053.1	80-242: pfam13988 (DUF4225, Protein of unknown function (DUF4225).)		2 0 i116-140o200-218i	272	WP_045351697.1	1-237: COG1811 (YqgA, Uncharacterized membrane protein YqgA, affects biofilm formation [Function unknown].)		6 0 o6-26i38-69o105-124i145-173o179-201i213-235o	237	714	WP_039265473.1			2 0 i44-63o69-92i	108	-23	WP_045351699.1	1-711: PRK13578 (PRK13578, ornithine decarboxylase; Provisional)		0 0 o	711	1610	WP_021242095.1			0 0 o	175	586	WP_008499779.1	6-226: COG4565 (CitB, Response regulator of citrate/malate metabolism [Transcription, Signal transduction mechanisms].)		0 0 o	230	3834	WP_045351695.1	51-812: PRK10049 (pgaA, outer membrane protein PgaA; Provisional)	Neg: SP(Sec/SPI) (Pr: 0.873), Pos: SP(Sec/SPI) (Pr: 0.952)	0 Y n17-25c31/32o	812	1786	WP_032664372.1	2-526: COG3290 (CitA, Sensor histidine kinase regulating citrate/malate metabolism [Signal transduction mechanisms].)		3 0 o6-30i140-157o169-189i	541	4516	WP_199558790.1	3-647: PRK14582 (pgaB, poly-beta-1,6-N-acetyl-D-glucosamine N-deacetylase PgaB.)	Neg: SP(Sec/SPI) (Pr: 0.822), Pos: SP(Sec/SPI) (Pr: 0.819)	0 Y n10-21c26/27o	647	4227
2047	https://www.ncbi.nlm.nih.gov/nuccore/NZ_JZZX01000011.1?report=graph&from=54839&to=55657	DUF4225	141	262	4.19e-17	Enterobacter roggenkampii 35009	NZ_JZZX01000011.1	54839	55657	-	WP_023326053.1	80-242: pfam13988 (DUF4225, Protein of unknown function (DUF4225).)		2 0 i116-140o200-218i	272	WP_045416329.1	1-237: COG1811 (YqgA, Uncharacterized membrane protein YqgA, affects biofilm formation [Function unknown].)		6 0 o6-26i38-69o105-124i145-173o179-201i213-235o	237	713	WP_039265473.1			2 0 i44-63o69-92i	108	-23	WP_045416330.1	1-711: PRK13578 (PRK13578, ornithine decarboxylase; Provisional)		0 0 o	711	1609	WP_045416324.1			0 0 o	175	586	WP_045407175.1	6-226: COG4565 (CitB, Response regulator of citrate/malate metabolism [Transcription, Signal transduction mechanisms].)		0 0 o	230	3833	WP_045416322.1	51-812: PRK10049 (pgaA, outer membrane protein PgaA; Provisional)	Neg: SP(Sec/SPI) (Pr: 0.917), Pos: SP(Sec/SPI) (Pr: 0.967)	0 Y n17-25c31/32o	812	1786	WP_045416333.1	2-526: COG3290 (CitA, Sensor histidine kinase regulating citrate/malate metabolism [Signal transduction mechanisms].)		3 0 o6-30i140-157o169-189i	541	4515	WP_199558731.1	3-647: PRK14582 (pgaB, poly-beta-1,6-N-acetyl-D-glucosamine N-deacetylase PgaB.)	Neg: SP(Sec/SPI) (Pr: 0.813), Pos: SP(Sec/SPI) (Pr: 0.810)	0 Y n10-21c26/27o	647	4227
2048	https://www.ncbi.nlm.nih.gov/nuccore/NZ_JZZF01000002.1?report=graph&from=147713&to=148531	DUF4225	141	262	4.19e-17	Enterobacter roggenkampii 35651	NZ_JZZF01000002.1	147713	148531	-	WP_023326053.1	80-242: pfam13988 (DUF4225, Protein of unknown function (DUF4225).)		2 0 i116-140o200-218i	272	WP_045351697.1	1-237: COG1811 (YqgA, Uncharacterized membrane protein YqgA, affects biofilm formation [Function unknown].)		6 0 o6-26i38-69o105-124i145-173o179-201i213-235o	237	714	WP_039265473.1			2 0 i44-63o69-92i	108	-23	WP_045351699.1	1-711: PRK13578 (PRK13578, ornithine decarboxylase; Provisional)		0 0 o	711	1610	WP_021242095.1			0 0 o	175	586	WP_008499779.1	6-226: COG4565 (CitB, Response regulator of citrate/malate metabolism [Transcription, Signal transduction mechanisms].)		0 0 o	230	3834	WP_045351695.1	51-812: PRK10049 (pgaA, outer membrane protein PgaA; Provisional)	Neg: SP(Sec/SPI) (Pr: 0.873), Pos: SP(Sec/SPI) (Pr: 0.952)	0 Y n17-25c31/32o	812	1786	WP_032664372.1	2-526: COG3290 (CitA, Sensor histidine kinase regulating citrate/malate metabolism [Signal transduction mechanisms].)		3 0 o6-30i140-157o169-189i	541	4516	WP_199558790.1	3-647: PRK14582 (pgaB, poly-beta-1,6-N-acetyl-D-glucosamine N-deacetylase PgaB.)	Neg: SP(Sec/SPI) (Pr: 0.822), Pos: SP(Sec/SPI) (Pr: 0.819)	0 Y n10-21c26/27o	647	4227
2049	https://www.ncbi.nlm.nih.gov/nuccore/NZ_LEET01000057.1?report=graph&from=353160&to=353978	DUF4225	141	262	4.19e-17	Enterobacter roggenkampii GN02440	NZ_LEET01000057.1	353160	353978	+	WP_023326053.1	80-242: pfam13988 (DUF4225, Protein of unknown function (DUF4225).)		2 0 i116-140o200-218i	272	WP_008499781.1	1-237: COG1811 (YqgA, Uncharacterized membrane protein YqgA, affects biofilm formation [Function unknown].)		6 0 o6-26i38-69o105-124i145-173o179-201i213-235o	237	714	WP_039265473.1			2 0 i44-63o69-92i	108	-23	WP_047722613.1	1-711: PRK13578 (PRK13578, ornithine decarboxylase; Provisional)		0 0 o	711	1610	WP_044597653.1			0 0 o	183	562	WP_045407175.1	6-226: COG4565 (CitB, Response regulator of citrate/malate metabolism [Transcription, Signal transduction mechanisms].)		0 0 o	230	3832	WP_045409493.1	51-812: PRK10049 (pgaA, outer membrane protein PgaA; Provisional)	Neg: SP(Sec/SPI) (Pr: 0.917), Pos: SP(Sec/SPI) (Pr: 0.967)	0 Y n17-25c31/32o	812	1786	WP_023344880.1	2-526: COG3290 (CitA, Sensor histidine kinase regulating citrate/malate metabolism [Signal transduction mechanisms].)		3 0 o6-30i140-157o169-189i	541	4514	WP_163291546.1	3-647: PRK14582 (pgaB, poly-beta-1,6-N-acetyl-D-glucosamine N-deacetylase PgaB.)	Neg: SP(Sec/SPI) (Pr: 0.829), Pos: SP(Sec/SPI) (Pr: 0.827)	0 Y n10-21c26/27o	647	4227
2050	https://www.ncbi.nlm.nih.gov/nuccore/NZ_LVVI01000004.1?report=graph&from=105708&to=106526	DUF4225	141	262	4.19e-17	Enterobacter roggenkampii GN06520	NZ_LVVI01000004.1	105708	106526	-	WP_023326053.1	80-242: pfam13988 (DUF4225, Protein of unknown function (DUF4225).)		2 0 i116-140o200-218i	272	WP_008499781.1	1-237: COG1811 (YqgA, Uncharacterized membrane protein YqgA, affects biofilm formation [Function unknown].)		6 0 o6-26i38-69o105-124i145-173o179-201i213-235o	237	714	WP_039265473.1			2 0 i44-63o69-92i	108	-23	WP_063435611.1	1-711: PRK13578 (PRK13578, ornithine decarboxylase; Provisional)		0 0 o	711	1610	WP_044597653.1			0 0 o	183	562	WP_008499779.1	6-226: COG4565 (CitB, Response regulator of citrate/malate metabolism [Transcription, Signal transduction mechanisms].)		0 0 o	230	3834	WP_063435610.1	51-812: PRK10049 (pgaA, outer membrane protein PgaA; Provisional)	Neg: SP(Sec/SPI) (Pr: 0.917), Pos: SP(Sec/SPI) (Pr: 0.967)	0 Y n17-25c31/32o	812	1786	WP_063435612.1	2-526: COG3290 (CitA, Sensor histidine kinase regulating citrate/malate metabolism [Signal transduction mechanisms].)		3 0 o6-30i140-157o169-189i	541	4516	WP_063435609.1	1-645: PRK14582 (pgaB, poly-beta-1,6-N-acetyl-D-glucosamine N-deacetylase PgaB.)	Neg: SP(Sec/SPI) (Pr: 0.767), Pos: SP(Sec/SPI) (Pr: 0.651)	0 Y n7-18c26/27o	645	4233
2051	https://www.ncbi.nlm.nih.gov/nuccore/NZ_KV575207.1?report=graph&from=346203&to=347021	DUF4225	141	262	4.19e-17	Enterobacter roggenkampii PDA134	NZ_KV575207.1	346203	347021	+	WP_023326053.1	80-242: pfam13988 (DUF4225, Protein of unknown function (DUF4225).)		2 0 i116-140o200-218i	272	WP_008499781.1	1-237: COG1811 (YqgA, Uncharacterized membrane protein YqgA, affects biofilm formation [Function unknown].)		6 0 o6-26i38-69o105-124i145-173o179-201i213-235o	237	713	WP_039265473.1			2 0 i44-63o69-92i	108	-23	WP_045351699.1	1-711: PRK13578 (PRK13578, ornithine decarboxylase; Provisional)		0 0 o	711	1609	WP_065101623.1			1 0 o72-91i	175	586	WP_008499779.1	6-226: COG4565 (CitB, Response regulator of citrate/malate metabolism [Transcription, Signal transduction mechanisms].)		0 0 o	230	3833	WP_065101624.1	51-812: PRK10049 (pgaA, outer membrane protein PgaA; Provisional)	Neg: SP(Sec/SPI) (Pr: 0.917), Pos: SP(Sec/SPI) (Pr: 0.967)	0 Y n17-25c31/32o	812	1786	WP_065101622.1	2-526: COG3290 (CitA, Sensor histidine kinase regulating citrate/malate metabolism [Signal transduction mechanisms].)		3 0 o6-30i140-157o169-189i	541	4515	WP_171843382.1	3-647: PRK14582 (pgaB, poly-beta-1,6-N-acetyl-D-glucosamine N-deacetylase PgaB.)	Neg: SP(Sec/SPI) (Pr: 0.829), Pos: SP(Sec/SPI) (Pr: 0.827)	0 Y n10-21c26/27o	647	4227
2052	https://www.ncbi.nlm.nih.gov/nuccore/NZ_PXKR01000007.1?report=graph&from=48216&to=49034	DUF4225	141	262	4.19e-17	Enterobacter roggenkampii CRE34	NZ_PXKR01000007.1	48216	49034	+	WP_023326053.1	80-242: pfam13988 (DUF4225, Protein of unknown function (DUF4225).)		2 0 i116-140o200-218i	272	WP_008499781.1	1-237: COG1811 (YqgA, Uncharacterized membrane protein YqgA, affects biofilm formation [Function unknown].)		6 0 o6-26i38-69o105-124i145-173o179-201i213-235o	237	714	WP_039265473.1			2 0 i44-63o69-92i	108	-23	WP_047722613.1	1-711: PRK13578 (PRK13578, ornithine decarboxylase; Provisional)		0 0 o	711	1610	WP_044597653.1			0 0 o	183	562	WP_116311754.1	6-226: COG4565 (CitB, Response regulator of citrate/malate metabolism [Transcription, Signal transduction mechanisms].)		0 0 o	230	3832	WP_045409493.1	51-812: PRK10049 (pgaA, outer membrane protein PgaA; Provisional)	Neg: SP(Sec/SPI) (Pr: 0.917), Pos: SP(Sec/SPI) (Pr: 0.967)	0 Y n17-25c31/32o	812	1786	WP_023344880.1	2-526: COG3290 (CitA, Sensor histidine kinase regulating citrate/malate metabolism [Signal transduction mechanisms].)		3 0 o6-30i140-157o169-189i	541	4514	WP_163291546.1	3-647: PRK14582 (pgaB, poly-beta-1,6-N-acetyl-D-glucosamine N-deacetylase PgaB.)	Neg: SP(Sec/SPI) (Pr: 0.829), Pos: SP(Sec/SPI) (Pr: 0.827)	0 Y n10-21c26/27o	647	4227
2053	https://www.ncbi.nlm.nih.gov/nuccore/NZ_RXQM01000005.1?report=graph&from=90689&to=91507	DUF4225	141	262	3.26e-17	Enterobacter roggenkampii WCHLN045625	NZ_RXQM01000005.1	90689	91507	+	WP_126306916.1	80-242: pfam13988 (DUF4225, Protein of unknown function (DUF4225).)		2 0 i116-140o200-218i	272	WP_008499781.1	1-237: COG1811 (YqgA, Uncharacterized membrane protein YqgA, affects biofilm formation [Function unknown].)		6 0 o6-26i38-69o105-124i145-173o179-201i213-235o	237	714	WP_039265473.1			2 0 i44-63o69-92i	108	-23	WP_126306914.1	1-711: PRK13578 (PRK13578, ornithine decarboxylase; Provisional)		0 0 o	711	1610	WP_185805865.1	108-164: cl21459 (HTH, Helix-turn-helix domains.)		0 0 o	183	562	WP_045407175.1	6-226: COG4565 (CitB, Response regulator of citrate/malate metabolism [Transcription, Signal transduction mechanisms].)		0 0 o	230	3834	WP_126306920.1	51-812: PRK10049 (pgaA, outer membrane protein PgaA; Provisional)	Neg: SP(Sec/SPI) (Pr: 0.917), Pos: SP(Sec/SPI) (Pr: 0.967)	0 Y n17-25c31/32o	812	1786	WP_045416333.1	2-526: COG3290 (CitA, Sensor histidine kinase regulating citrate/malate metabolism [Signal transduction mechanisms].)		3 0 o6-30i140-157o169-189i	541	4516	WP_126306922.1	1-645: PRK14582 (pgaB, poly-beta-1,6-N-acetyl-D-glucosamine N-deacetylase PgaB.)	Neg: SP(Sec/SPI) (Pr: 0.775), Pos: SP(Sec/SPI) (Pr: 0.659)	0 Y n7-18c26/27o	645	4233
2054	https://www.ncbi.nlm.nih.gov/nuccore/NZ_RXYL01000059.1?report=graph&from=38650&to=39468	DUF4225	141	262	4.19e-17	Enterobacter roggenkampii AP039	NZ_RXYL01000059.1	38650	39468	+	WP_023326053.1	80-242: pfam13988 (DUF4225, Protein of unknown function (DUF4225).)		2 0 i116-140o200-218i	272	WP_008499781.1	1-237: COG1811 (YqgA, Uncharacterized membrane protein YqgA, affects biofilm formation [Function unknown].)		6 0 o6-26i38-69o105-124i145-173o179-201i213-235o	237	714	WP_039265473.1			2 0 i44-63o69-92i	108	-23	WP_126325097.1	1-711: PRK13578 (PRK13578, ornithine decarboxylase; Provisional)		0 0 o	711	1610	WP_044597653.1			0 0 o	183	562	WP_008499779.1	6-226: COG4565 (CitB, Response regulator of citrate/malate metabolism [Transcription, Signal transduction mechanisms].)		0 0 o	230	3834					0	1405	WP_047745957.1	2-526: COG3290 (CitA, Sensor histidine kinase regulating citrate/malate metabolism [Signal transduction mechanisms].)		3 0 o6-30i140-157o169-189i	541	4516					0	0
2055	https://www.ncbi.nlm.nih.gov/nuccore/NZ_RXYU01000065.1?report=graph&from=38650&to=39468	DUF4225	141	262	4.19e-17	Enterobacter roggenkampii AP40	NZ_RXYU01000065.1	38650	39468	+	WP_023326053.1	80-242: pfam13988 (DUF4225, Protein of unknown function (DUF4225).)		2 0 i116-140o200-218i	272	WP_008499781.1	1-237: COG1811 (YqgA, Uncharacterized membrane protein YqgA, affects biofilm formation [Function unknown].)		6 0 o6-26i38-69o105-124i145-173o179-201i213-235o	237	714	WP_039265473.1			2 0 i44-63o69-92i	108	-23	WP_126325097.1	1-711: PRK13578 (PRK13578, ornithine decarboxylase; Provisional)		0 0 o	711	1610	WP_044597653.1			0 0 o	183	562	WP_008499779.1	6-226: COG4565 (CitB, Response regulator of citrate/malate metabolism [Transcription, Signal transduction mechanisms].)		0 0 o	230	3834					0	0	WP_047745957.1	2-526: COG3290 (CitA, Sensor histidine kinase regulating citrate/malate metabolism [Signal transduction mechanisms].)		3 0 o6-30i140-157o169-189i	541	4516					0	0
2056	https://www.ncbi.nlm.nih.gov/nuccore/NZ_CP038471.1?report=graph&from=1079229&to=1080047	DUF4225	141	262	4.19e-17	Enterobacter roggenkampii BP10374	NZ_CP038471.1	1079229	1080047	+	WP_023326053.1	80-242: pfam13988 (DUF4225, Protein of unknown function (DUF4225).)		2 0 i116-140o200-218i	272	WP_135345499.1	1-237: COG1811 (YqgA, Uncharacterized membrane protein YqgA, affects biofilm formation [Function unknown].)		6 0 o6-26i38-69o105-124i145-173o179-201i213-235o	237	713	WP_039265473.1			2 0 i44-63o69-92i	108	-23	WP_135345498.1	1-711: PRK13578 (PRK13578, ornithine decarboxylase; Provisional)		0 0 o	711	1609	WP_135345500.1			0 0 o	192	586	WP_008499779.1	6-226: COG4565 (CitB, Response regulator of citrate/malate metabolism [Transcription, Signal transduction mechanisms].)		0 0 o	230	3833	WP_135345501.1	51-812: PRK10049 (pgaA, outer membrane protein PgaA; Provisional)	Neg: SP(Sec/SPI) (Pr: 0.917), Pos: SP(Sec/SPI) (Pr: 0.967)	0 Y n17-25c31/32o	812	1786	WP_167824555.1	2-526: COG3290 (CitA, Sensor histidine kinase regulating citrate/malate metabolism [Signal transduction mechanisms].)		3 0 o6-30i140-157o169-189i	541	4515	WP_167824556.1	3-647: PRK14582 (pgaB, poly-beta-1,6-N-acetyl-D-glucosamine N-deacetylase PgaB.)	Neg: SP(Sec/SPI) (Pr: 0.829), Pos: SP(Sec/SPI) (Pr: 0.827)	0 Y n10-21c26/27o	647	4227
2057	https://www.ncbi.nlm.nih.gov/nuccore/NZ_VKFM01000012.1?report=graph&from=115020&to=115838	DUF4225	141	262	4.19e-17	Enterobacter roggenkampii 042	NZ_VKFM01000012.1	115020	115838	-	WP_023326053.1	80-242: pfam13988 (DUF4225, Protein of unknown function (DUF4225).)		2 0 i116-140o200-218i	272	WP_008499781.1	1-237: COG1811 (YqgA, Uncharacterized membrane protein YqgA, affects biofilm formation [Function unknown].)		6 0 o6-26i38-69o105-124i145-173o179-201i213-235o	237	714	WP_150148144.1			2 0 i44-63o69-92i	108	-23	WP_032675486.1	1-711: PRK13578 (PRK13578, ornithine decarboxylase; Provisional)		0 0 o	711	1610	WP_044597653.1			0 0 o	183	562	WP_008499779.1	6-226: COG4565 (CitB, Response regulator of citrate/malate metabolism [Transcription, Signal transduction mechanisms].)		0 0 o	230	3834	WP_150148141.1	51-812: PRK10049 (pgaA, outer membrane protein PgaA; Provisional)	Neg: SP(Sec/SPI) (Pr: 0.917), Pos: SP(Sec/SPI) (Pr: 0.967)	0 Y n17-25c31/32o	812	1786	WP_190322501.1	2-526: COG3290 (CitA, Sensor histidine kinase regulating citrate/malate metabolism [Signal transduction mechanisms].)		3 0 o6-30i140-157o169-189i	541	4516	WP_190322500.1	2-647: PRK14582 (pgaB, poly-beta-1,6-N-acetyl-D-glucosamine N-deacetylase PgaB.)	Neg: SP(Sec/SPI) (Pr: 0.799), Pos: SP(Sec/SPI) (Pr: 0.888)	0 Y n7-18c26/27o	647	4227
2058	https://www.ncbi.nlm.nih.gov/nuccore/NZ_VKFL01000012.1?report=graph&from=115020&to=115838	DUF4225	141	262	4.19e-17	Enterobacter roggenkampii 047	NZ_VKFL01000012.1	115020	115838	-	WP_023326053.1	80-242: pfam13988 (DUF4225, Protein of unknown function (DUF4225).)		2 0 i116-140o200-218i	272	WP_008499781.1	1-237: COG1811 (YqgA, Uncharacterized membrane protein YqgA, affects biofilm formation [Function unknown].)		6 0 o6-26i38-69o105-124i145-173o179-201i213-235o	237	714	WP_150148144.1			2 0 i44-63o69-92i	108	-23	WP_032675486.1	1-711: PRK13578 (PRK13578, ornithine decarboxylase; Provisional)		0 0 o	711	1610	WP_044597653.1			0 0 o	183	562	WP_008499779.1	6-226: COG4565 (CitB, Response regulator of citrate/malate metabolism [Transcription, Signal transduction mechanisms].)		0 0 o	230	3834	WP_150148141.1	51-812: PRK10049 (pgaA, outer membrane protein PgaA; Provisional)	Neg: SP(Sec/SPI) (Pr: 0.917), Pos: SP(Sec/SPI) (Pr: 0.967)	0 Y n17-25c31/32o	812	1786	WP_190322501.1	2-526: COG3290 (CitA, Sensor histidine kinase regulating citrate/malate metabolism [Signal transduction mechanisms].)		3 0 o6-30i140-157o169-189i	541	4516	WP_190322500.1	2-647: PRK14582 (pgaB, poly-beta-1,6-N-acetyl-D-glucosamine N-deacetylase PgaB.)	Neg: SP(Sec/SPI) (Pr: 0.799), Pos: SP(Sec/SPI) (Pr: 0.888)	0 Y n7-18c26/27o	647	4227
2059	https://www.ncbi.nlm.nih.gov/nuccore/NZ_VDJL01000005.1?report=graph&from=100408&to=101226	DUF4225	141	262	4.19e-17	Enterobacter roggenkampii Ahxc95	NZ_VDJL01000005.1	100408	101226	-	WP_023326053.1	80-242: pfam13988 (DUF4225, Protein of unknown function (DUF4225).)		2 0 i116-140o200-218i	272	WP_008499781.1	1-237: COG1811 (YqgA, Uncharacterized membrane protein YqgA, affects biofilm formation [Function unknown].)		6 0 o6-26i38-69o105-124i145-173o179-201i213-235o	237	714	WP_039265473.1			2 0 i44-63o69-92i	108	-23	WP_159125790.1	1-711: PRK13578 (PRK13578, ornithine decarboxylase; Provisional)		0 0 o	711	1610	WP_052259168.1			0 0 o	175	586	WP_021242092.1	6-226: COG4565 (CitB, Response regulator of citrate/malate metabolism [Transcription, Signal transduction mechanisms].)		0 0 o	230	3834	WP_159125789.1	51-812: PRK10049 (pgaA, outer membrane protein PgaA; Provisional)	Neg: SP(Sec/SPI) (Pr: 0.935), Pos: SP(Sec/SPI) (Pr: 0.975)	0 Y n17-25c31/32o	812	1786	WP_201284514.1	2-526: COG3290 (CitA, Sensor histidine kinase regulating citrate/malate metabolism [Signal transduction mechanisms].)		3 0 o6-30i140-157o169-189i	541	4516	WP_201284513.1	3-647: PRK14582 (pgaB, poly-beta-1,6-N-acetyl-D-glucosamine N-deacetylase PgaB.)	Neg: SP(Sec/SPI) (Pr: 0.829), Pos: SP(Sec/SPI) (Pr: 0.827)	0 Y n10-21c26/27o	647	4227
2060	https://www.ncbi.nlm.nih.gov/nuccore/NZ_VDJK01000006.1?report=graph&from=90556&to=91374	DUF4225	141	262	4.19e-17	Enterobacter roggenkampii Ahxc94	NZ_VDJK01000006.1	90556	91374	-	WP_023326053.1	80-242: pfam13988 (DUF4225, Protein of unknown function (DUF4225).)		2 0 i116-140o200-218i	272	WP_008499781.1	1-237: COG1811 (YqgA, Uncharacterized membrane protein YqgA, affects biofilm formation [Function unknown].)		6 0 o6-26i38-69o105-124i145-173o179-201i213-235o	237	714	WP_039265473.1			2 0 i44-63o69-92i	108	-23	WP_159125790.1	1-711: PRK13578 (PRK13578, ornithine decarboxylase; Provisional)		0 0 o	711	1610	WP_052259168.1			0 0 o	175	586	WP_021242092.1	6-226: COG4565 (CitB, Response regulator of citrate/malate metabolism [Transcription, Signal transduction mechanisms].)		0 0 o	230	3834	WP_159125789.1	51-812: PRK10049 (pgaA, outer membrane protein PgaA; Provisional)	Neg: SP(Sec/SPI) (Pr: 0.935), Pos: SP(Sec/SPI) (Pr: 0.975)	0 Y n17-25c31/32o	812	1786	WP_201284514.1	2-526: COG3290 (CitA, Sensor histidine kinase regulating citrate/malate metabolism [Signal transduction mechanisms].)		3 0 o6-30i140-157o169-189i	541	4516	WP_201284513.1	3-647: PRK14582 (pgaB, poly-beta-1,6-N-acetyl-D-glucosamine N-deacetylase PgaB.)	Neg: SP(Sec/SPI) (Pr: 0.829), Pos: SP(Sec/SPI) (Pr: 0.827)	0 Y n10-21c26/27o	647	4227
2061	https://www.ncbi.nlm.nih.gov/nuccore/NZ_VLNP01000001.1?report=graph&from=44437&to=45255	DUF4225	141	262	4.19e-17	Enterobacter roggenkampii AS012241	NZ_VLNP01000001.1	44437	45255	-	WP_023326053.1	80-242: pfam13988 (DUF4225, Protein of unknown function (DUF4225).)		2 0 i116-140o200-218i	272	WP_008499781.1	1-237: COG1811 (YqgA, Uncharacterized membrane protein YqgA, affects biofilm formation [Function unknown].)		6 0 o6-26i38-69o105-124i145-173o179-201i213-235o	237	714	WP_039265473.1			2 0 i44-63o69-92i	108	-23	WP_163291548.1	1-711: PRK13578 (PRK13578, ornithine decarboxylase; Provisional)		0 0 o	711	1610	WP_204270434.1			0 0 o	183	562	WP_045407175.1	6-226: COG4565 (CitB, Response regulator of citrate/malate metabolism [Transcription, Signal transduction mechanisms].)		0 0 o	230	3832	WP_045409493.1	51-812: PRK10049 (pgaA, outer membrane protein PgaA; Provisional)	Neg: SP(Sec/SPI) (Pr: 0.917), Pos: SP(Sec/SPI) (Pr: 0.967)	0 Y n17-25c31/32o	812	1786	WP_023344880.1	2-526: COG3290 (CitA, Sensor histidine kinase regulating citrate/malate metabolism [Signal transduction mechanisms].)		3 0 o6-30i140-157o169-189i	541	4514	WP_163291546.1	3-647: PRK14582 (pgaB, poly-beta-1,6-N-acetyl-D-glucosamine N-deacetylase PgaB.)	Neg: SP(Sec/SPI) (Pr: 0.829), Pos: SP(Sec/SPI) (Pr: 0.827)	0 Y n10-21c26/27o	647	4227
2062	https://www.ncbi.nlm.nih.gov/nuccore/NZ_CP058637.1?report=graph&from=4273481&to=4274299	DUF4225	141	262	4.19e-17	Enterobacter roggenkampii KQ-01	NZ_CP058637.1	4273481	4274299	-	WP_023326053.1	80-242: pfam13988 (DUF4225, Protein of unknown function (DUF4225).)		2 0 i116-140o200-218i	272	WP_123923335.1	1-237: COG1811 (YqgA, Uncharacterized membrane protein YqgA, affects biofilm formation [Function unknown].)		6 0 o6-26i38-69o105-124i145-173o179-201i213-235o	237	714	WP_039265473.1			2 0 i44-63o69-92i	108	-23	WP_179367029.1	1-711: PRK13578 (PRK13578, ornithine decarboxylase; Provisional)		0 0 o	711	1610	WP_179367556.1	108-164: cl21459 (HTH, Helix-turn-helix domains.)		0 0 o	183	562	WP_008499779.1	6-226: COG4565 (CitB, Response regulator of citrate/malate metabolism [Transcription, Signal transduction mechanisms].)		0 0 o	230	3834	WP_179367028.1	51-812: PRK10049 (pgaA, outer membrane protein PgaA; Provisional)	Neg: SP(Sec/SPI) (Pr: 0.917), Pos: SP(Sec/SPI) (Pr: 0.967)	0 Y n17-25c31/32o	812	1786	WP_179367030.1	2-526: COG3290 (CitA, Sensor histidine kinase regulating citrate/malate metabolism [Signal transduction mechanisms].)		3 0 i7-30o140-157i169-189o	541	4516	WP_179367027.1	3-647: PRK14582 (pgaB, poly-beta-1,6-N-acetyl-D-glucosamine N-deacetylase PgaB.)	Neg: SP(Sec/SPI) (Pr: 0.829), Pos: SP(Sec/SPI) (Pr: 0.827)	0 Y n10-21c26/27o	647	4227
2063	https://www.ncbi.nlm.nih.gov/nuccore/NZ_CP056129.1?report=graph&from=778782&to=779600	DUF4225	141	262	5.44e-17	Enterobacter roggenkampii RHBSTW-00925	NZ_CP056129.1	778782	779600	-	WP_181519134.1	80-242: pfam13988 (DUF4225, Protein of unknown function (DUF4225).)		2 0 i116-140o200-218i	272	WP_008499781.1	1-237: COG1811 (YqgA, Uncharacterized membrane protein YqgA, affects biofilm formation [Function unknown].)		6 0 o6-26i38-69o105-124i145-173o179-201i213-235o	237	714	WP_039265473.1			2 0 i44-63o69-92i	108	-23	WP_047722613.1	1-711: PRK13578 (PRK13578, ornithine decarboxylase; Provisional)		0 0 o	711	1610	WP_044597653.1			0 0 o	183	562	WP_008499779.1	6-226: COG4565 (CitB, Response regulator of citrate/malate metabolism [Transcription, Signal transduction mechanisms].)		0 0 o	230	3834	WP_047747046.1	51-812: PRK10049 (pgaA, outer membrane protein PgaA; Provisional)	Neg: SP(Sec/SPI) (Pr: 0.917), Pos: SP(Sec/SPI) (Pr: 0.967)	0 Y n17-25c31/32o	812	1786	WP_047745957.1	2-526: COG3290 (CitA, Sensor histidine kinase regulating citrate/malate metabolism [Signal transduction mechanisms].)		3 0 o6-30i140-157o169-189i	541	4516	WP_181519133.1	3-647: PRK14582 (pgaB, poly-beta-1,6-N-acetyl-D-glucosamine N-deacetylase PgaB.)	Neg: SP(Sec/SPI) (Pr: 0.649), Pos: SP(Sec/SPI) (Pr: 0.584)	0 Y n10-21c26/27o	647	4227
2064	https://www.ncbi.nlm.nih.gov/nuccore/NZ_JABXQA010000001.1?report=graph&from=4236567&to=4237385	DUF4225	141	262	4.19e-17	Enterobacter roggenkampii RHBSTW-00367	NZ_JABXQA010000001.1	4236567	4237385	-	WP_023326053.1	80-242: pfam13988 (DUF4225, Protein of unknown function (DUF4225).)		2 0 i116-140o200-218i	272	WP_008499781.1	1-237: COG1811 (YqgA, Uncharacterized membrane protein YqgA, affects biofilm formation [Function unknown].)		6 0 o6-26i38-69o105-124i145-173o179-201i213-235o	237	714	WP_039265473.1			2 0 i44-63o69-92i	108	-23	WP_023326052.1	1-711: PRK13578 (PRK13578, ornithine decarboxylase; Provisional)		0 0 o	711	1610	WP_044597653.1			0 0 o	183	562	WP_023326051.1	6-226: COG4565 (CitB, Response regulator of citrate/malate metabolism [Transcription, Signal transduction mechanisms].)		0 0 o	230	3834	WP_023326054.1	51-812: PRK10049 (pgaA, outer membrane protein PgaA; Provisional)	Neg: SP(Sec/SPI) (Pr: 0.917), Pos: SP(Sec/SPI) (Pr: 0.967)	0 Y n17-25c31/32o	812	1786	WP_023326050.1	2-526: COG3290 (CitA, Sensor histidine kinase regulating citrate/malate metabolism [Signal transduction mechanisms].)		3 0 o6-30i140-157o169-189i	541	4516	WP_162791675.1	3-651: PRK14582 (pgaB, poly-beta-1,6-N-acetyl-D-glucosamine N-deacetylase PgaB.)	Neg: SP(Sec/SPI) (Pr: 0.829), Pos: SP(Sec/SPI) (Pr: 0.827)	0 Y n10-21c26/27o	651	4227
2065	https://www.ncbi.nlm.nih.gov/nuccore/NZ_CP060733.1?report=graph&from=3999571&to=4000389	DUF4225	141	262	3.22e-17	Enterobacter roggenkampii Ed-982	NZ_CP060733.1	3999571	4000389	+	WP_187808978.1	80-242: pfam13988 (DUF4225, Protein of unknown function (DUF4225).)		2 0 i116-140o200-218i	272	WP_008499781.1	1-237: COG1811 (YqgA, Uncharacterized membrane protein YqgA, affects biofilm formation [Function unknown].)		6 0 o6-26i38-69o105-124i145-173o179-201i213-235o	237	714	WP_187808979.1			2 0 i44-63o69-92i	108	-23	WP_187808977.1	1-711: PRK13578 (PRK13578, ornithine decarboxylase; Provisional)		0 0 o	711	1610	WP_175441135.1			0 0 o	175	586	WP_187808976.1	6-226: COG4565 (CitB, Response regulator of citrate/malate metabolism [Transcription, Signal transduction mechanisms].)		0 0 o	230	3834	WP_070534395.1	51-812: PRK10049 (pgaA, outer membrane protein PgaA; Provisional)	Neg: SP(Sec/SPI) (Pr: 0.917), Pos: SP(Sec/SPI) (Pr: 0.967)	0 Y n17-25c31/32o	812	1786	WP_070534398.1	2-526: COG3290 (CitA, Sensor histidine kinase regulating citrate/malate metabolism [Signal transduction mechanisms].)		3 0 o6-30i140-157o169-189i	541	4516	WP_070534394.1	4-647: PRK14582 (pgaB, poly-beta-1,6-N-acetyl-D-glucosamine N-deacetylase PgaB.)	Neg: LIPO(Sec/SPII) (Pr: 0.509), Pos: LIPO(Sec/SPII) (Pr: 0.664)	0 Y n10-20c28/29o	647	4227
2066	https://www.ncbi.nlm.nih.gov/nuccore/NZ_CP060737.1?report=graph&from=4048590&to=4049408	DUF4225	141	262	4.19e-17	Enterobacter roggenkampii enterobacter cloacae	NZ_CP060737.1	4048590	4049408	+	WP_023326053.1	80-242: pfam13988 (DUF4225, Protein of unknown function (DUF4225).)		2 0 i116-140o200-218i	272	WP_008499781.1	1-237: COG1811 (YqgA, Uncharacterized membrane protein YqgA, affects biofilm formation [Function unknown].)		6 0 o6-26i38-69o105-124i145-173o179-201i213-235o	237	714	WP_039265473.1			2 0 i44-63o69-92i	108	-23	WP_187797762.1	1-711: PRK13578 (PRK13578, ornithine decarboxylase; Provisional)		0 0 o	711	1610	WP_044597653.1			0 0 o	183	562	WP_008499779.1	6-226: COG4565 (CitB, Response regulator of citrate/malate metabolism [Transcription, Signal transduction mechanisms].)		0 0 o	230	3834	WP_047747046.1	51-812: PRK10049 (pgaA, outer membrane protein PgaA; Provisional)	Neg: SP(Sec/SPI) (Pr: 0.917), Pos: SP(Sec/SPI) (Pr: 0.967)	0 Y n17-25c31/32o	812	1786	WP_047745957.1	2-526: COG3290 (CitA, Sensor histidine kinase regulating citrate/malate metabolism [Signal transduction mechanisms].)		3 0 o6-30i140-157o169-189i	541	4516	WP_102063234.1	3-647: PRK14582 (pgaB, poly-beta-1,6-N-acetyl-D-glucosamine N-deacetylase PgaB.)	Neg: SP(Sec/SPI) (Pr: 0.649), Pos: SP(Sec/SPI) (Pr: 0.584)	0 Y n10-21c26/27o	647	4227
2067	https://www.ncbi.nlm.nih.gov/nuccore/NZ_JACRQZ010000002.1?report=graph&from=414630&to=415448	DUF4225	141	262	4.19e-17	Enterobacter roggenkampii MGH239	NZ_JACRQZ010000002.1	414630	415448	+	WP_023326053.1	80-242: pfam13988 (DUF4225, Protein of unknown function (DUF4225).)		2 0 i116-140o200-218i	272	WP_198921547.1	1-225: COG1811 (YqgA, Uncharacterized membrane protein YqgA, affects biofilm formation [Function unknown].)		6 0 o20-39i46-63o93-112i133-161o167-189i201-223o	225	714	WP_039265473.1			2 0 i44-63o69-92i	108	-23	WP_193148755.1	1-711: PRK13578 (PRK13578, ornithine decarboxylase; Provisional)		0 0 o	711	1610	WP_021242095.1			0 0 o	175	586	WP_008499779.1	6-226: COG4565 (CitB, Response regulator of citrate/malate metabolism [Transcription, Signal transduction mechanisms].)		0 0 o	230	3834	WP_193148756.1	51-812: PRK10049 (pgaA, outer membrane protein PgaA; Provisional)	Neg: SP(Sec/SPI) (Pr: 0.917), Pos: SP(Sec/SPI) (Pr: 0.967)	0 Y n17-25c31/32o	812	1786	WP_193148754.1	2-526: COG3290 (CitA, Sensor histidine kinase regulating citrate/malate metabolism [Signal transduction mechanisms].)		3 0 o6-30i140-157o169-189i	541	4516	WP_193148757.1	3-647: PRK14582 (pgaB, poly-beta-1,6-N-acetyl-D-glucosamine N-deacetylase PgaB.)	Neg: SP(Sec/SPI) (Pr: 0.745), Pos: SP(Sec/SPI) (Pr: 0.682)	0 Y n10-21c26/27o	647	4227
2068	https://www.ncbi.nlm.nih.gov/nuccore/NZ_JADAJC010000015.1?report=graph&from=248133&to=248951	DUF4225	141	262	4.19e-17	Enterobacter roggenkampii Res13-Abat-PEA24-P5-01-A	NZ_JADAJC010000015.1	248133	248951	+	WP_023326053.1	80-242: pfam13988 (DUF4225, Protein of unknown function (DUF4225).)		2 0 i116-140o200-218i	272	WP_008499781.1	1-237: COG1811 (YqgA, Uncharacterized membrane protein YqgA, affects biofilm formation [Function unknown].)		6 0 o6-26i38-69o105-124i145-173o179-201i213-235o	237	714	WP_039265473.1			2 0 i44-63o69-92i	108	-23	WP_193148755.1	1-711: PRK13578 (PRK13578, ornithine decarboxylase; Provisional)		0 0 o	711	1610	WP_021242095.1			0 0 o	175	586	WP_008499779.1	6-226: COG4565 (CitB, Response regulator of citrate/malate metabolism [Transcription, Signal transduction mechanisms].)		0 0 o	230	3834	WP_196089611.1	51-812: PRK10049 (pgaA, outer membrane protein PgaA; Provisional)	Neg: SP(Sec/SPI) (Pr: 0.917), Pos: SP(Sec/SPI) (Pr: 0.967)	0 Y n17-25c31/32o	812	1786	WP_193148754.1	2-526: COG3290 (CitA, Sensor histidine kinase regulating citrate/malate metabolism [Signal transduction mechanisms].)		3 0 o6-30i140-157o169-189i	541	4516	WP_193148757.1	3-647: PRK14582 (pgaB, poly-beta-1,6-N-acetyl-D-glucosamine N-deacetylase PgaB.)	Neg: SP(Sec/SPI) (Pr: 0.745), Pos: SP(Sec/SPI) (Pr: 0.682)	0 Y n10-21c26/27o	647	4227
2069	https://www.ncbi.nlm.nih.gov/nuccore/NZ_JADAJF010000034.1?report=graph&from=248135&to=248953	DUF4225	141	262	4.19e-17	Enterobacter roggenkampii Res13-Abat-PEA24-P4-02	NZ_JADAJF010000034.1	248135	248953	+	WP_023326053.1	80-242: pfam13988 (DUF4225, Protein of unknown function (DUF4225).)		2 0 i116-140o200-218i	272	WP_008499781.1	1-237: COG1811 (YqgA, Uncharacterized membrane protein YqgA, affects biofilm formation [Function unknown].)		6 0 o6-26i38-69o105-124i145-173o179-201i213-235o	237	714	WP_039265473.1			2 0 i44-63o69-92i	108	-23	WP_193148755.1	1-711: PRK13578 (PRK13578, ornithine decarboxylase; Provisional)		0 0 o	711	1610	WP_021242095.1			0 0 o	175	586	WP_008499779.1	6-226: COG4565 (CitB, Response regulator of citrate/malate metabolism [Transcription, Signal transduction mechanisms].)		0 0 o	230	3834	WP_196089611.1	51-812: PRK10049 (pgaA, outer membrane protein PgaA; Provisional)	Neg: SP(Sec/SPI) (Pr: 0.917), Pos: SP(Sec/SPI) (Pr: 0.967)	0 Y n17-25c31/32o	812	1786	WP_193148754.1	2-526: COG3290 (CitA, Sensor histidine kinase regulating citrate/malate metabolism [Signal transduction mechanisms].)		3 0 o6-30i140-157o169-189i	541	4516	WP_193148757.1	3-647: PRK14582 (pgaB, poly-beta-1,6-N-acetyl-D-glucosamine N-deacetylase PgaB.)	Neg: SP(Sec/SPI) (Pr: 0.745), Pos: SP(Sec/SPI) (Pr: 0.682)	0 Y n10-21c26/27o	647	4227
2070	https://www.ncbi.nlm.nih.gov/nuccore/NZ_JADAJD010000046.1?report=graph&from=248135&to=248953	DUF4225	141	262	4.19e-17	Enterobacter roggenkampii Res13-Abat-PEA24-P5-01	NZ_JADAJD010000046.1	248135	248953	+	WP_023326053.1	80-242: pfam13988 (DUF4225, Protein of unknown function (DUF4225).)		2 0 i116-140o200-218i	272	WP_008499781.1	1-237: COG1811 (YqgA, Uncharacterized membrane protein YqgA, affects biofilm formation [Function unknown].)		6 0 o6-26i38-69o105-124i145-173o179-201i213-235o	237	714	WP_039265473.1			2 0 i44-63o69-92i	108	-23	WP_193148755.1	1-711: PRK13578 (PRK13578, ornithine decarboxylase; Provisional)		0 0 o	711	1610	WP_021242095.1			0 0 o	175	586	WP_008499779.1	6-226: COG4565 (CitB, Response regulator of citrate/malate metabolism [Transcription, Signal transduction mechanisms].)		0 0 o	230	3834	WP_196089611.1	51-812: PRK10049 (pgaA, outer membrane protein PgaA; Provisional)	Neg: SP(Sec/SPI) (Pr: 0.917), Pos: SP(Sec/SPI) (Pr: 0.967)	0 Y n17-25c31/32o	812	1786	WP_193148754.1	2-526: COG3290 (CitA, Sensor histidine kinase regulating citrate/malate metabolism [Signal transduction mechanisms].)		3 0 o6-30i140-157o169-189i	541	4516	WP_193148757.1	3-647: PRK14582 (pgaB, poly-beta-1,6-N-acetyl-D-glucosamine N-deacetylase PgaB.)	Neg: SP(Sec/SPI) (Pr: 0.745), Pos: SP(Sec/SPI) (Pr: 0.682)	0 Y n10-21c26/27o	647	4227
2071	https://www.ncbi.nlm.nih.gov/nuccore/NZ_JADAJE010000036.1?report=graph&from=248135&to=248953	DUF4225	141	262	4.19e-17	Enterobacter roggenkampii Res13-Abat-PEA24-P4-01	NZ_JADAJE010000036.1	248135	248953	+	WP_023326053.1	80-242: pfam13988 (DUF4225, Protein of unknown function (DUF4225).)		2 0 i116-140o200-218i	272	WP_008499781.1	1-237: COG1811 (YqgA, Uncharacterized membrane protein YqgA, affects biofilm formation [Function unknown].)		6 0 o6-26i38-69o105-124i145-173o179-201i213-235o	237	714	WP_039265473.1			2 0 i44-63o69-92i	108	-23	WP_193148755.1	1-711: PRK13578 (PRK13578, ornithine decarboxylase; Provisional)		0 0 o	711	1610	WP_021242095.1			0 0 o	175	586	WP_008499779.1	6-226: COG4565 (CitB, Response regulator of citrate/malate metabolism [Transcription, Signal transduction mechanisms].)		0 0 o	230	3834	WP_196089611.1	51-812: PRK10049 (pgaA, outer membrane protein PgaA; Provisional)	Neg: SP(Sec/SPI) (Pr: 0.917), Pos: SP(Sec/SPI) (Pr: 0.967)	0 Y n17-25c31/32o	812	1786	WP_193148754.1	2-526: COG3290 (CitA, Sensor histidine kinase regulating citrate/malate metabolism [Signal transduction mechanisms].)		3 0 o6-30i140-157o169-189i	541	4516	WP_193148757.1	3-647: PRK14582 (pgaB, poly-beta-1,6-N-acetyl-D-glucosamine N-deacetylase PgaB.)	Neg: SP(Sec/SPI) (Pr: 0.745), Pos: SP(Sec/SPI) (Pr: 0.682)	0 Y n10-21c26/27o	647	4227
2072	https://www.ncbi.nlm.nih.gov/nuccore/NZ_JADAJG010000034.1?report=graph&from=248135&to=248953	DUF4225	141	262	4.19e-17	Enterobacter roggenkampii Res13-Abat-PEA24-P1-02	NZ_JADAJG010000034.1	248135	248953	+	WP_023326053.1	80-242: pfam13988 (DUF4225, Protein of unknown function (DUF4225).)		2 0 i116-140o200-218i	272	WP_008499781.1	1-237: COG1811 (YqgA, Uncharacterized membrane protein YqgA, affects biofilm formation [Function unknown].)		6 0 o6-26i38-69o105-124i145-173o179-201i213-235o	237	714	WP_039265473.1			2 0 i44-63o69-92i	108	-23	WP_193148755.1	1-711: PRK13578 (PRK13578, ornithine decarboxylase; Provisional)		0 0 o	711	1610	WP_021242095.1			0 0 o	175	586	WP_008499779.1	6-226: COG4565 (CitB, Response regulator of citrate/malate metabolism [Transcription, Signal transduction mechanisms].)		0 0 o	230	3834	WP_196089611.1	51-812: PRK10049 (pgaA, outer membrane protein PgaA; Provisional)	Neg: SP(Sec/SPI) (Pr: 0.917), Pos: SP(Sec/SPI) (Pr: 0.967)	0 Y n17-25c31/32o	812	1786	WP_193148754.1	2-526: COG3290 (CitA, Sensor histidine kinase regulating citrate/malate metabolism [Signal transduction mechanisms].)		3 0 o6-30i140-157o169-189i	541	4516	WP_193148757.1	3-647: PRK14582 (pgaB, poly-beta-1,6-N-acetyl-D-glucosamine N-deacetylase PgaB.)	Neg: SP(Sec/SPI) (Pr: 0.745), Pos: SP(Sec/SPI) (Pr: 0.682)	0 Y n10-21c26/27o	647	4227
2073	https://www.ncbi.nlm.nih.gov/nuccore/NZ_JADAJY010000042.1?report=graph&from=248135&to=248953	DUF4225	141	262	4.19e-17	Enterobacter roggenkampii Res13-Abat-PEA24-P1-01	NZ_JADAJY010000042.1	248135	248953	+	WP_023326053.1	80-242: pfam13988 (DUF4225, Protein of unknown function (DUF4225).)		2 0 i116-140o200-218i	272	WP_008499781.1	1-237: COG1811 (YqgA, Uncharacterized membrane protein YqgA, affects biofilm formation [Function unknown].)		6 0 o6-26i38-69o105-124i145-173o179-201i213-235o	237	714	WP_039265473.1			2 0 i44-63o69-92i	108	-23	WP_193148755.1	1-711: PRK13578 (PRK13578, ornithine decarboxylase; Provisional)		0 0 o	711	1610	WP_021242095.1			0 0 o	175	586	WP_008499779.1	6-226: COG4565 (CitB, Response regulator of citrate/malate metabolism [Transcription, Signal transduction mechanisms].)		0 0 o	230	3834	WP_196089611.1	51-812: PRK10049 (pgaA, outer membrane protein PgaA; Provisional)	Neg: SP(Sec/SPI) (Pr: 0.917), Pos: SP(Sec/SPI) (Pr: 0.967)	0 Y n17-25c31/32o	812	1786	WP_193148754.1	2-526: COG3290 (CitA, Sensor histidine kinase regulating citrate/malate metabolism [Signal transduction mechanisms].)		3 0 o6-30i140-157o169-189i	541	4516	WP_193148757.1	3-647: PRK14582 (pgaB, poly-beta-1,6-N-acetyl-D-glucosamine N-deacetylase PgaB.)	Neg: SP(Sec/SPI) (Pr: 0.745), Pos: SP(Sec/SPI) (Pr: 0.682)	0 Y n10-21c26/27o	647	4227
2074	https://www.ncbi.nlm.nih.gov/nuccore/NZ_JADAJK010000036.1?report=graph&from=248135&to=248953	DUF4225	141	262	4.19e-17	Enterobacter roggenkampii Res13-Abat-PEA15-P4-01	NZ_JADAJK010000036.1	248135	248953	+	WP_023326053.1	80-242: pfam13988 (DUF4225, Protein of unknown function (DUF4225).)		2 0 i116-140o200-218i	272	WP_008499781.1	1-237: COG1811 (YqgA, Uncharacterized membrane protein YqgA, affects biofilm formation [Function unknown].)		6 0 o6-26i38-69o105-124i145-173o179-201i213-235o	237	714	WP_039265473.1			2 0 i44-63o69-92i	108	-23	WP_193148755.1	1-711: PRK13578 (PRK13578, ornithine decarboxylase; Provisional)		0 0 o	711	1610	WP_021242095.1			0 0 o	175	586	WP_008499779.1	6-226: COG4565 (CitB, Response regulator of citrate/malate metabolism [Transcription, Signal transduction mechanisms].)		0 0 o	230	3834	WP_196089611.1	51-812: PRK10049 (pgaA, outer membrane protein PgaA; Provisional)	Neg: SP(Sec/SPI) (Pr: 0.917), Pos: SP(Sec/SPI) (Pr: 0.967)	0 Y n17-25c31/32o	812	1786	WP_193148754.1	2-526: COG3290 (CitA, Sensor histidine kinase regulating citrate/malate metabolism [Signal transduction mechanisms].)		3 0 o6-30i140-157o169-189i	541	4516	WP_193148757.1	3-647: PRK14582 (pgaB, poly-beta-1,6-N-acetyl-D-glucosamine N-deacetylase PgaB.)	Neg: SP(Sec/SPI) (Pr: 0.745), Pos: SP(Sec/SPI) (Pr: 0.682)	0 Y n10-21c26/27o	647	4227
2075	https://www.ncbi.nlm.nih.gov/nuccore/NZ_JADRBN010000007.1?report=graph&from=119956&to=120774	DUF4225	141	262	4.19e-17	Enterobacter roggenkampii EB00019	NZ_JADRBN010000007.1	119956	120774	-	WP_023326053.1	80-242: pfam13988 (DUF4225, Protein of unknown function (DUF4225).)		2 0 i116-140o200-218i	272	WP_230861598.1	1-224: COG1811 (YqgA, Uncharacterized membrane protein YqgA, affects biofilm formation [Function unknown].)		6 0 o20-38i45-62o92-111i132-160o166-188i200-222o	224	714	WP_039265473.1			2 0 i44-63o69-92i	108	-23	WP_023326052.1	1-711: PRK13578 (PRK13578, ornithine decarboxylase; Provisional)		0 0 o	711	1610	WP_044597653.1			0 0 o	183	562	WP_023326051.1	6-226: COG4565 (CitB, Response regulator of citrate/malate metabolism [Transcription, Signal transduction mechanisms].)		0 0 o	230	3834	WP_023326054.1	51-812: PRK10049 (pgaA, outer membrane protein PgaA; Provisional)	Neg: SP(Sec/SPI) (Pr: 0.917), Pos: SP(Sec/SPI) (Pr: 0.967)	0 Y n17-25c31/32o	812	1786	WP_023326050.1	2-526: COG3290 (CitA, Sensor histidine kinase regulating citrate/malate metabolism [Signal transduction mechanisms].)		3 0 o6-30i140-157o169-189i	541	4516	WP_162791675.1	3-651: PRK14582 (pgaB, poly-beta-1,6-N-acetyl-D-glucosamine N-deacetylase PgaB.)	Neg: SP(Sec/SPI) (Pr: 0.829), Pos: SP(Sec/SPI) (Pr: 0.827)	0 Y n10-21c26/27o	651	4227
2076	https://www.ncbi.nlm.nih.gov/nuccore/NZ_JADRIS010000007.1?report=graph&from=106170&to=106988	DUF4225	141	262	4.19e-17	Enterobacter roggenkampii EC109	NZ_JADRIS010000007.1	106170	106988	-	WP_023326053.1	80-242: pfam13988 (DUF4225, Protein of unknown function (DUF4225).)		2 0 i116-140o200-218i	272	WP_230861598.1	1-224: COG1811 (YqgA, Uncharacterized membrane protein YqgA, affects biofilm formation [Function unknown].)		6 0 o20-38i45-62o92-111i132-160o166-188i200-222o	224	714	WP_039265473.1			2 0 i44-63o69-92i	108	-23	WP_047722613.1	1-711: PRK13578 (PRK13578, ornithine decarboxylase; Provisional)		0 0 o	711	1610	WP_044597653.1			0 0 o	183	562	WP_008499779.1	6-226: COG4565 (CitB, Response regulator of citrate/malate metabolism [Transcription, Signal transduction mechanisms].)		0 0 o	230	3834	WP_048963153.1	51-812: PRK10049 (pgaA, outer membrane protein PgaA; Provisional)	Neg: SP(Sec/SPI) (Pr: 0.917), Pos: SP(Sec/SPI) (Pr: 0.967)	0 Y n17-25c31/32o	812	1786	WP_047745957.1	2-526: COG3290 (CitA, Sensor histidine kinase regulating citrate/malate metabolism [Signal transduction mechanisms].)		3 0 o6-30i140-157o169-189i	541	4516	WP_102063234.1	3-647: PRK14582 (pgaB, poly-beta-1,6-N-acetyl-D-glucosamine N-deacetylase PgaB.)	Neg: SP(Sec/SPI) (Pr: 0.649), Pos: SP(Sec/SPI) (Pr: 0.584)	0 Y n10-21c26/27o	647	4227
2077	https://www.ncbi.nlm.nih.gov/nuccore/NZ_JADRIJ010000006.1?report=graph&from=347239&to=348057	DUF4225	141	262	5.33e-17	Enterobacter roggenkampii MML40	NZ_JADRIJ010000006.1	347239	348057	+	WP_196352751.1	80-242: pfam13988 (DUF4225, Protein of unknown function (DUF4225).)		2 0 i116-140o200-218i	272	WP_032653359.1	1-237: COG1811 (YqgA, Uncharacterized membrane protein YqgA, affects biofilm formation [Function unknown].)		6 0 o6-26i38-69o105-124i145-173o179-201i213-235o	237	715	WP_039265473.1			2 0 i44-63o69-92i	108	-23	WP_196352750.1	1-711: PRK13578 (PRK13578, ornithine decarboxylase; Provisional)		0 0 o	711	1610	WP_045909946.1	108-164: cl21459 (HTH, Helix-turn-helix domains.)		0 0 o	175	586	WP_045909944.1	6-226: COG4565 (CitB, Response regulator of citrate/malate metabolism [Transcription, Signal transduction mechanisms].)		0 0 o	230	3834	WP_196352752.1	51-812: PRK10049 (pgaA, outer membrane protein PgaA; Provisional)	Neg: SP(Sec/SPI) (Pr: 0.916), Pos: SP(Sec/SPI) (Pr: 0.964)	0 Y n17-25c31/32o	812	1786	WP_196352749.1	2-526: COG3290 (CitA, Sensor histidine kinase regulating citrate/malate metabolism [Signal transduction mechanisms].)		3 0 o6-30i140-157o169-189i	541	4516	WP_196352753.1	1-645: PRK14582 (pgaB, poly-beta-1,6-N-acetyl-D-glucosamine N-deacetylase PgaB.)	Neg: SP(Sec/SPI) (Pr: 0.768), Pos: SP(Sec/SPI) (Pr: 0.652)	0 Y n7-18c26/27o	645	4233
2078	https://www.ncbi.nlm.nih.gov/nuccore/NZ_JAELXK010000014.1?report=graph&from=90749&to=91567	DUF4225	141	262	4.19e-17	Enterobacter roggenkampii 172D4	NZ_JAELXK010000014.1	90749	91567	+	WP_023326053.1	80-242: pfam13988 (DUF4225, Protein of unknown function (DUF4225).)		2 0 i116-140o200-218i	272	WP_230861598.1	1-224: COG1811 (YqgA, Uncharacterized membrane protein YqgA, affects biofilm formation [Function unknown].)		6 0 o20-38i45-62o92-111i132-160o166-188i200-222o	224	714	WP_039265473.1			2 0 i44-63o69-92i	108	-23	WP_023326052.1	1-711: PRK13578 (PRK13578, ornithine decarboxylase; Provisional)		0 0 o	711	1610	WP_044597653.1			0 0 o	183	562	WP_023326051.1	6-226: COG4565 (CitB, Response regulator of citrate/malate metabolism [Transcription, Signal transduction mechanisms].)		0 0 o	230	3834	WP_023326054.1	51-812: PRK10049 (pgaA, outer membrane protein PgaA; Provisional)	Neg: SP(Sec/SPI) (Pr: 0.917), Pos: SP(Sec/SPI) (Pr: 0.967)	0 Y n17-25c31/32o	812	1786	WP_023326050.1	2-526: COG3290 (CitA, Sensor histidine kinase regulating citrate/malate metabolism [Signal transduction mechanisms].)		3 0 o6-30i140-157o169-189i	541	4516	WP_162791675.1	3-651: PRK14582 (pgaB, poly-beta-1,6-N-acetyl-D-glucosamine N-deacetylase PgaB.)	Neg: SP(Sec/SPI) (Pr: 0.829), Pos: SP(Sec/SPI) (Pr: 0.827)	0 Y n10-21c26/27o	651	4227
2079	https://www.ncbi.nlm.nih.gov/nuccore/NZ_AP023447.1?report=graph&from=4068543&to=4069361	DUF4225	141	262	5.44e-17	Enterobacter roggenkampii OIPH-N260	NZ_AP023447.1	4068543	4069361	+	WP_181519134.1	80-242: pfam13988 (DUF4225, Protein of unknown function (DUF4225).)		2 0 i116-140o200-218i	272	WP_008499781.1	1-237: COG1811 (YqgA, Uncharacterized membrane protein YqgA, affects biofilm formation [Function unknown].)		6 0 o6-26i38-69o105-124i145-173o179-201i213-235o	237	714	WP_039265473.1			2 0 i44-63o69-92i	108	-23	WP_047722613.1	1-711: PRK13578 (PRK13578, ornithine decarboxylase; Provisional)		0 0 o	711	1610	WP_044597653.1			0 0 o	183	562	WP_008499779.1	6-226: COG4565 (CitB, Response regulator of citrate/malate metabolism [Transcription, Signal transduction mechanisms].)		0 0 o	230	3834	WP_047747046.1	51-812: PRK10049 (pgaA, outer membrane protein PgaA; Provisional)	Neg: SP(Sec/SPI) (Pr: 0.917), Pos: SP(Sec/SPI) (Pr: 0.967)	0 Y n17-25c31/32o	812	1786	WP_202324214.1	2-526: COG3290 (CitA, Sensor histidine kinase regulating citrate/malate metabolism [Signal transduction mechanisms].)		3 0 o6-30i140-157o169-189i	541	4516	WP_202324216.1	3-647: PRK14582 (pgaB, poly-beta-1,6-N-acetyl-D-glucosamine N-deacetylase PgaB.)	Neg: SP(Sec/SPI) (Pr: 0.604), Pos: SP(Sec/SPI) (Pr: 0.560)	0 Y n10-21c26/27o	647	4227
2080	https://www.ncbi.nlm.nih.gov/nuccore/NZ_JAGKLZ010000001.1?report=graph&from=262224&to=263042	DUF4225	141	262	3.6e-17	Enterobacter roggenkampii 2020EL-00112	NZ_JAGKLZ010000001.1	262224	263042	+	WP_023294536.1	80-242: pfam13988 (DUF4225, Protein of unknown function (DUF4225).)		2 0 i116-140o200-218i	272	WP_230861598.1	1-224: COG1811 (YqgA, Uncharacterized membrane protein YqgA, affects biofilm formation [Function unknown].)		6 0 o20-38i45-62o92-111i132-160o166-188i200-222o	224	714	WP_039265473.1			2 0 i44-63o69-92i	108	-23	WP_023294535.1	1-711: PRK13578 (PRK13578, ornithine decarboxylase; Provisional)		0 0 o	711	1610	WP_044597653.1			0 0 o	183	562	WP_023294534.1	6-226: COG4565 (CitB, Response regulator of citrate/malate metabolism [Transcription, Signal transduction mechanisms].)		0 0 o	230	3834	WP_023294539.1	51-812: PRK10049 (pgaA, outer membrane protein PgaA; Provisional)	Neg: SP(Sec/SPI) (Pr: 0.917), Pos: SP(Sec/SPI) (Pr: 0.967)	0 Y n17-25c31/32o	812	1786	WP_023294533.1	2-526: COG3290 (CitA, Sensor histidine kinase regulating citrate/malate metabolism [Signal transduction mechanisms].)		3 0 o6-30i140-157o169-189i	541	4516	WP_170226934.1	3-647: PRK14582 (pgaB, poly-beta-1,6-N-acetyl-D-glucosamine N-deacetylase PgaB.)	Neg: SP(Sec/SPI) (Pr: 0.649), Pos: SP(Sec/SPI) (Pr: 0.584)	0 Y n10-21c26/27o	647	4227
2081	https://www.ncbi.nlm.nih.gov/nuccore/NZ_JAFHUM010000019.1?report=graph&from=90741&to=91559	DUF4225	141	262	4.19e-17	Enterobacter roggenkampii Survcare079	NZ_JAFHUM010000019.1	90741	91559	+	WP_023326053.1	80-242: pfam13988 (DUF4225, Protein of unknown function (DUF4225).)		2 0 i116-140o200-218i	272	WP_230861598.1	1-224: COG1811 (YqgA, Uncharacterized membrane protein YqgA, affects biofilm formation [Function unknown].)		6 0 o20-38i45-62o92-111i132-160o166-188i200-222o	224	714	WP_039265473.1			2 0 i44-63o69-92i	108	-23	WP_023326052.1	1-711: PRK13578 (PRK13578, ornithine decarboxylase; Provisional)		0 0 o	711	1610	WP_044597653.1			0 0 o	183	562	WP_023326051.1	6-226: COG4565 (CitB, Response regulator of citrate/malate metabolism [Transcription, Signal transduction mechanisms].)		0 0 o	230	3834	WP_023326054.1	51-812: PRK10049 (pgaA, outer membrane protein PgaA; Provisional)	Neg: SP(Sec/SPI) (Pr: 0.917), Pos: SP(Sec/SPI) (Pr: 0.967)	0 Y n17-25c31/32o	812	1786	WP_023326050.1	2-526: COG3290 (CitA, Sensor histidine kinase regulating citrate/malate metabolism [Signal transduction mechanisms].)		3 0 o6-30i140-157o169-189i	541	4516	WP_162791675.1	3-651: PRK14582 (pgaB, poly-beta-1,6-N-acetyl-D-glucosamine N-deacetylase PgaB.)	Neg: SP(Sec/SPI) (Pr: 0.829), Pos: SP(Sec/SPI) (Pr: 0.827)	0 Y n10-21c26/27o	651	4227
2082	https://www.ncbi.nlm.nih.gov/nuccore/NZ_JAFFSM010000002.1?report=graph&from=327043&to=327861	DUF4225	141	262	4.19e-17	Enterobacter roggenkampii CORE_Ent5	NZ_JAFFSM010000002.1	327043	327861	-	WP_023326053.1	80-242: pfam13988 (DUF4225, Protein of unknown function (DUF4225).)		2 0 i116-140o200-218i	272	WP_008499781.1	1-237: COG1811 (YqgA, Uncharacterized membrane protein YqgA, affects biofilm formation [Function unknown].)		6 0 o6-26i38-69o105-124i145-173o179-201i213-235o	237	714	WP_039265473.1			2 0 i44-63o69-92i	108	-23	WP_045351699.1	1-711: PRK13578 (PRK13578, ornithine decarboxylase; Provisional)		0 0 o	711	1610	WP_219283545.1			0 0 o	183	562	WP_023326051.1	6-226: COG4565 (CitB, Response regulator of citrate/malate metabolism [Transcription, Signal transduction mechanisms].)		0 0 o	230	3834	WP_219283477.1	51-812: PRK10049 (pgaA, outer membrane protein PgaA; Provisional)	Neg: SP(Sec/SPI) (Pr: 0.917), Pos: SP(Sec/SPI) (Pr: 0.967)	0 Y n17-25c31/32o	812	1786	WP_219283478.1	2-526: COG3290 (CitA, Sensor histidine kinase regulating citrate/malate metabolism [Signal transduction mechanisms].)		3 0 o6-30i140-157o169-189i	541	4516	WP_219283476.1	3-647: PRK14582 (pgaB, poly-beta-1,6-N-acetyl-D-glucosamine N-deacetylase PgaB.)	Neg: SP(Sec/SPI) (Pr: 0.647), Pos: SP(Sec/SPI) (Pr: 0.571)	0 Y n10-21c26/27o	647	4227
2083	https://www.ncbi.nlm.nih.gov/nuccore/NZ_JAFFSP010000025.1?report=graph&from=91144&to=91962	DUF4225	141	262	4.19e-17	Enterobacter roggenkampii CORE_Ent2	NZ_JAFFSP010000025.1	91144	91962	+	WP_023326053.1	80-242: pfam13988 (DUF4225, Protein of unknown function (DUF4225).)		2 0 i116-140o200-218i	272	WP_008499781.1	1-237: COG1811 (YqgA, Uncharacterized membrane protein YqgA, affects biofilm formation [Function unknown].)		6 0 o6-26i38-69o105-124i145-173o179-201i213-235o	237	714	WP_039265473.1			2 0 i44-63o69-92i	108	-23	WP_023326052.1	1-711: PRK13578 (PRK13578, ornithine decarboxylase; Provisional)		0 0 o	711	1610	WP_044597653.1			0 0 o	183	562	WP_023326051.1	6-226: COG4565 (CitB, Response regulator of citrate/malate metabolism [Transcription, Signal transduction mechanisms].)		0 0 o	230	3834	WP_023326054.1	51-812: PRK10049 (pgaA, outer membrane protein PgaA; Provisional)	Neg: SP(Sec/SPI) (Pr: 0.917), Pos: SP(Sec/SPI) (Pr: 0.967)	0 Y n17-25c31/32o	812	1786	WP_023326050.1	2-526: COG3290 (CitA, Sensor histidine kinase regulating citrate/malate metabolism [Signal transduction mechanisms].)		3 0 o6-30i140-157o169-189i	541	4516	WP_162791675.1	3-651: PRK14582 (pgaB, poly-beta-1,6-N-acetyl-D-glucosamine N-deacetylase PgaB.)	Neg: SP(Sec/SPI) (Pr: 0.829), Pos: SP(Sec/SPI) (Pr: 0.827)	0 Y n10-21c26/27o	651	4227
2084	https://www.ncbi.nlm.nih.gov/nuccore/NZ_CP080038.1?report=graph&from=3989509&to=3990327	DUF4225	141	262	4.19e-17	Enterobacter roggenkampii Colony354	NZ_CP080038.1	3989509	3990327	+	WP_023326053.1	80-242: pfam13988 (DUF4225, Protein of unknown function (DUF4225).)		2 0 i116-140o200-218i	272	WP_219368303.1	1-238: COG1811 (YqgA, Uncharacterized membrane protein YqgA, affects biofilm formation [Function unknown].)		6 0 o6-26i38-69o106-125i146-174o180-202i214-236o	238	675	WP_039265473.1			2 0 i44-63o69-92i	108	-23	WP_219369028.1	1-710: PRK13578 (PRK13578, ornithine decarboxylase; Provisional)		0 0 o	710	1573	WP_219369861.1			0 0 o	183	562	WP_219369027.1	6-225: COG4565 (CitB, Response regulator of citrate/malate metabolism [Transcription, Signal transduction mechanisms].)		0 0 o	225	3781	WP_219369029.1	51-812: PRK10049 (pgaA, outer membrane protein PgaA; Provisional)	Neg: SP(Sec/SPI) (Pr: 0.917), Pos: SP(Sec/SPI) (Pr: 0.967)	0 Y n17-25c31/32o	812	1786	WP_065101622.1	2-526: COG3290 (CitA, Sensor histidine kinase regulating citrate/malate metabolism [Signal transduction mechanisms].)		3 0 o6-30i140-157o169-189i	541	4445	WP_219369030.1	3-647: PRK14582 (pgaB, poly-beta-1,6-N-acetyl-D-glucosamine N-deacetylase PgaB.)	Neg: SP(Sec/SPI) (Pr: 0.829), Pos: SP(Sec/SPI) (Pr: 0.827)	0 Y n10-21c26/27o	647	4227
2085	https://www.ncbi.nlm.nih.gov/nuccore/NZ_JAJSXW010000011.1?report=graph&from=100954&to=101772	DUF4225	141	262	4.19e-17	Enterobacter roggenkampii SKLX52798	NZ_JAJSXW010000011.1	100954	101772	-	WP_023326053.1	80-242: pfam13988 (DUF4225, Protein of unknown function (DUF4225).)		2 0 i116-140o200-218i	272	WP_008499781.1	1-237: COG1811 (YqgA, Uncharacterized membrane protein YqgA, affects biofilm formation [Function unknown].)		6 0 o6-26i38-69o105-124i145-173o179-201i213-235o	237	714	WP_039265473.1			2 0 i44-63o69-92i	108	-23	WP_047722613.1	1-711: PRK13578 (PRK13578, ornithine decarboxylase; Provisional)		0 0 o	711	1610	WP_044597653.1			0 0 o	183	562	WP_008499779.1	6-226: COG4565 (CitB, Response regulator of citrate/malate metabolism [Transcription, Signal transduction mechanisms].)		0 0 o	230	3834	WP_048963153.1	51-812: PRK10049 (pgaA, outer membrane protein PgaA; Provisional)	Neg: SP(Sec/SPI) (Pr: 0.917), Pos: SP(Sec/SPI) (Pr: 0.967)	0 Y n17-25c31/32o	812	1787	WP_047745957.1	2-526: COG3290 (CitA, Sensor histidine kinase regulating citrate/malate metabolism [Signal transduction mechanisms].)		3 0 o6-30i140-157o169-189i	541	4516	WP_232926842.1	3-647: PRK14582 (pgaB, poly-beta-1,6-N-acetyl-D-glucosamine N-deacetylase PgaB.)	Neg: SP(Sec/SPI) (Pr: 0.663), Pos: SP(Sec/SPI) (Pr: 0.593)	0 Y n10-21c26/27o	647	4228
2086	https://www.ncbi.nlm.nih.gov/nuccore/NZ_JAJSWX010000026.1?report=graph&from=40212&to=41030	DUF4225	141	262	5.17e-17	Enterobacter roggenkampii S18092100336	NZ_JAJSWX010000026.1	40212	41030	+	WP_232931279.1	80-242: pfam13988 (DUF4225, Protein of unknown function (DUF4225).)		2 0 i116-140o200-218i	272	WP_008499781.1	1-237: COG1811 (YqgA, Uncharacterized membrane protein YqgA, affects biofilm formation [Function unknown].)		6 0 o6-26i38-69o105-124i145-173o179-201i213-235o	237	714	WP_039265473.1			2 0 i44-63o69-92i	108	-23	WP_047722613.1	1-711: PRK13578 (PRK13578, ornithine decarboxylase; Provisional)		0 0 o	711	1610	WP_044597653.1			0 0 o	183	562	WP_008499779.1	6-226: COG4565 (CitB, Response regulator of citrate/malate metabolism [Transcription, Signal transduction mechanisms].)		0 0 o	230	3834					0	1786	WP_047745957.1	2-526: COG3290 (CitA, Sensor histidine kinase regulating citrate/malate metabolism [Signal transduction mechanisms].)		3 0 o6-30i140-157o169-189i	541	4516	WP_232931281.1	3-647: PRK14582 (pgaB, poly-beta-1,6-N-acetyl-D-glucosamine N-deacetylase PgaB.)	Neg: SP(Sec/SPI) (Pr: 0.649), Pos: SP(Sec/SPI) (Pr: 0.584)	0 Y n10-21c26/27o	647	4227
2087	https://www.ncbi.nlm.nih.gov/nuccore/NZ_CP086201.1?report=graph&from=3926271&to=3927089	DUF4225	141	262	4.19e-17	Enterobacter roggenkampii F1057	NZ_CP086201.1	3926271	3927089	+	WP_023326053.1	80-242: pfam13988 (DUF4225, Protein of unknown function (DUF4225).)		2 0 i116-140o200-218i	272	WP_008499781.1	1-237: COG1811 (YqgA, Uncharacterized membrane protein YqgA, affects biofilm formation [Function unknown].)		6 0 o6-26i38-69o105-124i145-173o179-201i213-235o	237	714	WP_039265473.1			2 0 i44-63o69-92i	108	-23	WP_039265474.1	1-711: PRK13578 (PRK13578, ornithine decarboxylase; Provisional)		0 0 o	711	1610	WP_135345500.1			0 0 o	192	586	WP_023326051.1	6-226: COG4565 (CitB, Response regulator of citrate/malate metabolism [Transcription, Signal transduction mechanisms].)		0 0 o	230	3834	WP_233396068.1	51-812: PRK10049 (pgaA, outer membrane protein PgaA; Provisional)	Neg: SP(Sec/SPI) (Pr: 0.917), Pos: SP(Sec/SPI) (Pr: 0.967)	0 Y n17-25c31/32o	812	1786	WP_039265475.1	2-526: COG3290 (CitA, Sensor histidine kinase regulating citrate/malate metabolism [Signal transduction mechanisms].)		3 0 o6-30i140-157o169-189i	541	4516	WP_233396069.1	3-647: PRK14582 (pgaB, poly-beta-1,6-N-acetyl-D-glucosamine N-deacetylase PgaB.)	Neg: SP(Sec/SPI) (Pr: 0.822), Pos: SP(Sec/SPI) (Pr: 0.819)	0 Y n10-21c26/27o	647	4227
2088	https://www.ncbi.nlm.nih.gov/nuccore/NZ_JAJGMY010000007.1?report=graph&from=152494&to=153312	DUF4225	141	262	4.19e-17	Enterobacter roggenkampii F1247	NZ_JAJGMY010000007.1	152494	153312	+	WP_023326053.1	80-242: pfam13988 (DUF4225, Protein of unknown function (DUF4225).)		2 0 i116-140o200-218i	272	WP_008499781.1	1-237: COG1811 (YqgA, Uncharacterized membrane protein YqgA, affects biofilm formation [Function unknown].)		6 0 o6-26i38-69o105-124i145-173o179-201i213-235o	237	714	WP_039265473.1			2 0 i44-63o69-92i	108	-23	WP_039265474.1	1-711: PRK13578 (PRK13578, ornithine decarboxylase; Provisional)		0 0 o	711	1610	WP_135345500.1			0 0 o	192	586	WP_023326051.1	6-226: COG4565 (CitB, Response regulator of citrate/malate metabolism [Transcription, Signal transduction mechanisms].)		0 0 o	230	3834	WP_233396068.1	51-812: PRK10049 (pgaA, outer membrane protein PgaA; Provisional)	Neg: SP(Sec/SPI) (Pr: 0.917), Pos: SP(Sec/SPI) (Pr: 0.967)	0 Y n17-25c31/32o	812	1786	WP_039265475.1	2-526: COG3290 (CitA, Sensor histidine kinase regulating citrate/malate metabolism [Signal transduction mechanisms].)		3 0 o6-30i140-157o169-189i	541	4516	WP_233396069.1	3-647: PRK14582 (pgaB, poly-beta-1,6-N-acetyl-D-glucosamine N-deacetylase PgaB.)	Neg: SP(Sec/SPI) (Pr: 0.822), Pos: SP(Sec/SPI) (Pr: 0.819)	0 Y n10-21c26/27o	647	4227
2089	https://www.ncbi.nlm.nih.gov/nuccore/NZ_JAJGMZ010000006.1?report=graph&from=152500&to=153318	DUF4225	141	262	4.19e-17	Enterobacter roggenkampii F95	NZ_JAJGMZ010000006.1	152500	153318	+	WP_023326053.1	80-242: pfam13988 (DUF4225, Protein of unknown function (DUF4225).)		2 0 i116-140o200-218i	272	WP_008499781.1	1-237: COG1811 (YqgA, Uncharacterized membrane protein YqgA, affects biofilm formation [Function unknown].)		6 0 o6-26i38-69o105-124i145-173o179-201i213-235o	237	714	WP_039265473.1			2 0 i44-63o69-92i	108	-23	WP_039265474.1	1-711: PRK13578 (PRK13578, ornithine decarboxylase; Provisional)		0 0 o	711	1610	WP_135345500.1			0 0 o	192	586	WP_023326051.1	6-226: COG4565 (CitB, Response regulator of citrate/malate metabolism [Transcription, Signal transduction mechanisms].)		0 0 o	230	3834	WP_233396068.1	51-812: PRK10049 (pgaA, outer membrane protein PgaA; Provisional)	Neg: SP(Sec/SPI) (Pr: 0.917), Pos: SP(Sec/SPI) (Pr: 0.967)	0 Y n17-25c31/32o	812	1786	WP_039265475.1	2-526: COG3290 (CitA, Sensor histidine kinase regulating citrate/malate metabolism [Signal transduction mechanisms].)		3 0 o6-30i140-157o169-189i	541	4516	WP_233396069.1	3-647: PRK14582 (pgaB, poly-beta-1,6-N-acetyl-D-glucosamine N-deacetylase PgaB.)	Neg: SP(Sec/SPI) (Pr: 0.822), Pos: SP(Sec/SPI) (Pr: 0.819)	0 Y n10-21c26/27o	647	4227
2090	https://www.ncbi.nlm.nih.gov/nuccore/NZ_JAKCKF010000003.1?report=graph&from=148418&to=149236	DUF4225	141	262	4.19e-17	Enterobacter roggenkampii 18G34	NZ_JAKCKF010000003.1	148418	149236	-	WP_023326053.1	80-242: pfam13988 (DUF4225, Protein of unknown function (DUF4225).)		2 0 i116-140o200-218i	272	WP_008499781.1	1-237: COG1811 (YqgA, Uncharacterized membrane protein YqgA, affects biofilm formation [Function unknown].)		6 0 o6-26i38-69o105-124i145-173o179-201i213-235o	237	714	WP_039265473.1			2 0 i44-63o69-92i	108	-23	WP_047722613.1	1-711: PRK13578 (PRK13578, ornithine decarboxylase; Provisional)		0 0 o	711	1610	WP_044597653.1			0 0 o	183	562	WP_008499779.1	6-226: COG4565 (CitB, Response regulator of citrate/malate metabolism [Transcription, Signal transduction mechanisms].)		0 0 o	230	3834	WP_048963153.1	51-812: PRK10049 (pgaA, outer membrane protein PgaA; Provisional)	Neg: SP(Sec/SPI) (Pr: 0.917), Pos: SP(Sec/SPI) (Pr: 0.967)	0 Y n17-25c31/32o	812	1786	WP_047745957.1	2-526: COG3290 (CitA, Sensor histidine kinase regulating citrate/malate metabolism [Signal transduction mechanisms].)		3 0 o6-30i140-157o169-189i	541	4516	WP_232926842.1	3-647: PRK14582 (pgaB, poly-beta-1,6-N-acetyl-D-glucosamine N-deacetylase PgaB.)	Neg: SP(Sec/SPI) (Pr: 0.663), Pos: SP(Sec/SPI) (Pr: 0.593)	0 Y n10-21c26/27o	647	4227
2091	https://www.ncbi.nlm.nih.gov/nuccore/NZ_JAKWII010000027.1?report=graph&from=90943&to=91761	DUF4225	141	262	4.19e-17	Enterobacter roggenkampii AGK0581	NZ_JAKWII010000027.1	90943	91761	+	WP_023326053.1	80-242: pfam13988 (DUF4225, Protein of unknown function (DUF4225).)		2 0 i116-140o200-218i	272	WP_008499781.1	1-237: COG1811 (YqgA, Uncharacterized membrane protein YqgA, affects biofilm formation [Function unknown].)		6 0 o6-26i38-69o105-124i145-173o179-201i213-235o	237	714	WP_039265473.1			2 0 i44-63o69-92i	108	-23	WP_023326052.1	1-711: PRK13578 (PRK13578, ornithine decarboxylase; Provisional)		0 0 o	711	1610	WP_044597653.1			0 0 o	183	562	WP_023326051.1	6-226: COG4565 (CitB, Response regulator of citrate/malate metabolism [Transcription, Signal transduction mechanisms].)		0 0 o	230	3834	WP_023326054.1	51-812: PRK10049 (pgaA, outer membrane protein PgaA; Provisional)	Neg: SP(Sec/SPI) (Pr: 0.917), Pos: SP(Sec/SPI) (Pr: 0.967)	0 Y n17-25c31/32o	812	1786	WP_023326050.1	2-526: COG3290 (CitA, Sensor histidine kinase regulating citrate/malate metabolism [Signal transduction mechanisms].)		3 0 o6-30i140-157o169-189i	541	4516	WP_162791675.1	3-651: PRK14582 (pgaB, poly-beta-1,6-N-acetyl-D-glucosamine N-deacetylase PgaB.)	Neg: SP(Sec/SPI) (Pr: 0.829), Pos: SP(Sec/SPI) (Pr: 0.827)	0 Y n10-21c26/27o	651	4227
2092	https://www.ncbi.nlm.nih.gov/nuccore/NZ_JAKMOD010000011.1?report=graph&from=58517&to=59335	DUF4225	141	262	4.19e-17	Enterobacter roggenkampii AR2642	NZ_JAKMOD010000011.1	58517	59335	-	WP_023326053.1	80-242: pfam13988 (DUF4225, Protein of unknown function (DUF4225).)		2 0 i116-140o200-218i	272	WP_230861598.1	1-224: COG1811 (YqgA, Uncharacterized membrane protein YqgA, affects biofilm formation [Function unknown].)		6 0 o20-38i45-62o92-111i132-160o166-188i200-222o	224	714	WP_248250766.1			2 0 i44-63o69-92i	108	-23	WP_047722613.1	1-711: PRK13578 (PRK13578, ornithine decarboxylase; Provisional)		0 0 o	711	1610	WP_044597653.1			0 0 o	183	562	WP_008499779.1	6-226: COG4565 (CitB, Response regulator of citrate/malate metabolism [Transcription, Signal transduction mechanisms].)		0 0 o	230	3834	WP_248250765.1	51-812: PRK10049 (pgaA, outer membrane protein PgaA; Provisional)	Neg: SP(Sec/SPI) (Pr: 0.917), Pos: SP(Sec/SPI) (Pr: 0.967)	0 Y n17-25c31/32o	812	1786	WP_047745957.1	2-526: COG3290 (CitA, Sensor histidine kinase regulating citrate/malate metabolism [Signal transduction mechanisms].)		3 0 o6-30i140-157o169-189i	541	4516	WP_102063234.1	3-647: PRK14582 (pgaB, poly-beta-1,6-N-acetyl-D-glucosamine N-deacetylase PgaB.)	Neg: SP(Sec/SPI) (Pr: 0.649), Pos: SP(Sec/SPI) (Pr: 0.584)	0 Y n10-21c26/27o	647	4227
2093	https://www.ncbi.nlm.nih.gov/nuccore/NZ_JAKMMZ010000003.1?report=graph&from=91286&to=92104	DUF4225	141	262	3.26e-17	Enterobacter roggenkampii AR0611	NZ_JAKMMZ010000003.1	91286	92104	+	WP_126306916.1	80-242: pfam13988 (DUF4225, Protein of unknown function (DUF4225).)		2 0 i116-140o200-218i	272	WP_230861598.1	1-224: COG1811 (YqgA, Uncharacterized membrane protein YqgA, affects biofilm formation [Function unknown].)		6 0 o20-38i45-62o92-111i132-160o166-188i200-222o	224	714	WP_039265473.1			2 0 i44-63o69-92i	108	-23	WP_248211797.1	1-711: PRK13578 (PRK13578, ornithine decarboxylase; Provisional)		0 0 o	711	1610	WP_185805865.1	108-164: cl21459 (HTH, Helix-turn-helix domains.)		0 0 o	183	562	WP_008499779.1	6-226: COG4565 (CitB, Response regulator of citrate/malate metabolism [Transcription, Signal transduction mechanisms].)		0 0 o	230	3834	WP_126306920.1	51-812: PRK10049 (pgaA, outer membrane protein PgaA; Provisional)	Neg: SP(Sec/SPI) (Pr: 0.917), Pos: SP(Sec/SPI) (Pr: 0.967)	0 Y n17-25c31/32o	812	1786	WP_248225684.1	2-526: COG3290 (CitA, Sensor histidine kinase regulating citrate/malate metabolism [Signal transduction mechanisms].)		3 0 o6-30i140-157o169-189i	541	4516	WP_126306922.1	1-645: PRK14582 (pgaB, poly-beta-1,6-N-acetyl-D-glucosamine N-deacetylase PgaB.)	Neg: SP(Sec/SPI) (Pr: 0.775), Pos: SP(Sec/SPI) (Pr: 0.659)	0 Y n7-18c26/27o	645	4233
2094	https://www.ncbi.nlm.nih.gov/nuccore/NZ_JAKMMV010000013.1?report=graph&from=121957&to=122775	DUF4225	141	262	4.19e-17	Enterobacter roggenkampii AR0331	NZ_JAKMMV010000013.1	121957	122775	-	WP_023326053.1	80-242: pfam13988 (DUF4225, Protein of unknown function (DUF4225).)		2 0 i116-140o200-218i	272	WP_230861598.1	1-224: COG1811 (YqgA, Uncharacterized membrane protein YqgA, affects biofilm formation [Function unknown].)		6 0 o20-38i45-62o92-111i132-160o166-188i200-222o	224	714	WP_039265473.1			2 0 i44-63o69-92i	108	-23	WP_058653985.1	1-711: PRK13578 (PRK13578, ornithine decarboxylase; Provisional)		0 0 o	711	1610	WP_044597653.1			0 0 o	183	562	WP_248276204.1	6-226: COG4565 (CitB, Response regulator of citrate/malate metabolism [Transcription, Signal transduction mechanisms].)		0 0 o	230	3834	WP_248276203.1	51-812: PRK10049 (pgaA, outer membrane protein PgaA; Provisional)	Neg: SP(Sec/SPI) (Pr: 0.917), Pos: SP(Sec/SPI) (Pr: 0.967)	0 Y n17-25c31/32o	812	1786	WP_248276205.1	2-526: COG3290 (CitA, Sensor histidine kinase regulating citrate/malate metabolism [Signal transduction mechanisms].)		3 0 o6-30i140-157o169-189i	541	4516	WP_248276202.1	4-647: PRK14582 (pgaB, poly-beta-1,6-N-acetyl-D-glucosamine N-deacetylase PgaB.)	Neg: SP(Sec/SPI) (Pr: 0.496), Pos: LIPO(Sec/SPII) (Pr: 0.651)	0 Y n10-20c28/29o	647	4227
2095	https://www.ncbi.nlm.nih.gov/nuccore/NZ_JAKMMU010000002.1?report=graph&from=372127&to=372945	DUF4225	141	262	6.01e-17	Enterobacter roggenkampii AR0327	NZ_JAKMMU010000002.1	372127	372945	+	WP_157189715.1	82-242: pfam13988 (DUF4225, Protein of unknown function (DUF4225).)		2 0 i116-140o200-218i	272	WP_094935400.1	1-238: COG1811 (YqgA, Uncharacterized membrane protein YqgA, affects biofilm formation [Function unknown].)		6 0 o6-26i38-69o106-125i146-174o180-202i214-236o	238	675	WP_071995311.1			2 0 i44-63o69-92i	108	-23	WP_248272402.1	1-711: PRK13578 (PRK13578, ornithine decarboxylase; Provisional)		0 0 o	711	1573	WP_248272500.1	108-164: cl21459 (HTH, Helix-turn-helix domains.)		0 0 o	175	586	WP_024906541.1	6-226: COG4565 (CitB, Response regulator of citrate/malate metabolism [Transcription, Signal transduction mechanisms].)		0 0 o	230	3763	WP_248272403.1	51-812: PRK10049 (pgaA, outer membrane protein PgaA; Provisional)	Neg: SP(Sec/SPI) (Pr: 0.916), Pos: SP(Sec/SPI) (Pr: 0.964)	0 Y n17-25c31/32o	812	1786	WP_248272401.1	2-526: COG3290 (CitA, Sensor histidine kinase regulating citrate/malate metabolism [Signal transduction mechanisms].)		3 0 o6-30i140-157o169-189i	541	4445	WP_248272404.1	1-645: PRK14582 (pgaB, poly-beta-1,6-N-acetyl-D-glucosamine N-deacetylase PgaB.)	Neg: SP(Sec/SPI) (Pr: 0.740), Pos: SP(Sec/SPI) (Pr: 0.647)	0 Y n8-19c24/25o	645	4233
2096	https://www.ncbi.nlm.nih.gov/nuccore/NZ_JAKMMR010000003.1?report=graph&from=319710&to=320528	DUF4225	141	262	5.07e-17	Enterobacter roggenkampii AR0091	NZ_JAKMMR010000003.1	319710	320528	-	WP_248246930.1	80-242: pfam13988 (DUF4225, Protein of unknown function (DUF4225).)		2 0 i116-140o200-218i	272	WP_230861598.1	1-224: COG1811 (YqgA, Uncharacterized membrane protein YqgA, affects biofilm formation [Function unknown].)		6 0 o20-38i45-62o92-111i132-160o166-188i200-222o	224	714	WP_039265473.1			2 0 i44-63o69-92i	108	-23	WP_248246931.1	1-711: PRK13578 (PRK13578, ornithine decarboxylase; Provisional)		0 0 o	711	1610	WP_248246988.1			0 0 o	183	564	WP_248246932.1	6-226: COG4565 (CitB, Response regulator of citrate/malate metabolism [Transcription, Signal transduction mechanisms].)		0 0 o	230	3834	WP_248246929.1	51-812: PRK10049 (pgaA, outer membrane protein PgaA; Provisional)	Neg: SP(Sec/SPI) (Pr: 0.917), Pos: SP(Sec/SPI) (Pr: 0.967)	0 Y n17-25c31/32o	812	1788	WP_023294533.1	2-526: COG3290 (CitA, Sensor histidine kinase regulating citrate/malate metabolism [Signal transduction mechanisms].)		3 0 o6-30i140-157o169-189i	541	4516	WP_248246928.1	3-647: PRK14582 (pgaB, poly-beta-1,6-N-acetyl-D-glucosamine N-deacetylase PgaB.)	Neg: SP(Sec/SPI) (Pr: 0.686), Pos: SP(Sec/SPI) (Pr: 0.618)	0 Y n10-21c26/27o	647	4229
2097	https://www.ncbi.nlm.nih.gov/nuccore/NZ_JAKMMO010000012.1?report=graph&from=106989&to=107807	DUF4225	141	262	4.19e-17	Enterobacter roggenkampii 36174	NZ_JAKMMO010000012.1	106989	107807	+	WP_023326053.1	80-242: pfam13988 (DUF4225, Protein of unknown function (DUF4225).)		2 0 i116-140o200-218i	272	WP_230861598.1	1-224: COG1811 (YqgA, Uncharacterized membrane protein YqgA, affects biofilm formation [Function unknown].)		6 0 o20-38i45-62o92-111i132-160o166-188i200-222o	224	714	WP_039265473.1			2 0 i44-63o69-92i	108	-23	WP_248262116.1	1-711: PRK13578 (PRK13578, ornithine decarboxylase; Provisional)		0 0 o	711	1610	WP_021242095.1			0 0 o	175	586	WP_008499779.1	6-226: COG4565 (CitB, Response regulator of citrate/malate metabolism [Transcription, Signal transduction mechanisms].)		0 0 o	230	3834	WP_248262117.1	51-812: PRK10049 (pgaA, outer membrane protein PgaA; Provisional)	Neg: SP(Sec/SPI) (Pr: 0.917), Pos: SP(Sec/SPI) (Pr: 0.967)	0 Y n17-25c31/32o	812	1786	WP_167824555.1	2-526: COG3290 (CitA, Sensor histidine kinase regulating citrate/malate metabolism [Signal transduction mechanisms].)		3 0 o6-30i140-157o169-189i	541	4516	WP_248262118.1	1-644: PRK14582 (pgaB, poly-beta-1,6-N-acetyl-D-glucosamine N-deacetylase PgaB.)	Neg: SP(Sec/SPI) (Pr: 0.685), Pos: SP(Sec/SPI) (Pr: 0.555)	0 Y n7-18c23/24o	644	4236
2098	https://www.ncbi.nlm.nih.gov/nuccore/NZ_JAKMMN010000009.1?report=graph&from=81298&to=82116	DUF4225	141	262	4.19e-17	Enterobacter roggenkampii 36025	NZ_JAKMMN010000009.1	81298	82116	-	WP_023326053.1	80-242: pfam13988 (DUF4225, Protein of unknown function (DUF4225).)		2 0 i116-140o200-218i	272	WP_230861598.1	1-224: COG1811 (YqgA, Uncharacterized membrane protein YqgA, affects biofilm formation [Function unknown].)		6 0 o20-38i45-62o92-111i132-160o166-188i200-222o	224	714	WP_039265473.1			2 0 i44-63o69-92i	108	-23	WP_248249742.1	1-711: PRK13578 (PRK13578, ornithine decarboxylase; Provisional)		0 0 o	711	1610	WP_248249759.1			0 0 o	175	586	WP_021242092.1	6-226: COG4565 (CitB, Response regulator of citrate/malate metabolism [Transcription, Signal transduction mechanisms].)		0 0 o	230	3834	WP_248249741.1	51-812: PRK10049 (pgaA, outer membrane protein PgaA; Provisional)	Neg: SP(Sec/SPI) (Pr: 0.919), Pos: SP(Sec/SPI) (Pr: 0.968)	0 Y n17-25c31/32o	812	1786	WP_177317842.1	2-526: COG3290 (CitA, Sensor histidine kinase regulating citrate/malate metabolism [Signal transduction mechanisms].)		3 0 o6-30i140-157o169-189i	541	4516	WP_248249740.1	3-647: PRK14582 (pgaB, poly-beta-1,6-N-acetyl-D-glucosamine N-deacetylase PgaB.)	Neg: SP(Sec/SPI) (Pr: 0.829), Pos: SP(Sec/SPI) (Pr: 0.827)	0 Y n10-21c26/27o	647	4227
2099	https://www.ncbi.nlm.nih.gov/nuccore/NZ_JAKMMM010000006.1?report=graph&from=62426&to=63244	DUF4225	141	262	4.19e-17	Enterobacter roggenkampii 35973	NZ_JAKMMM010000006.1	62426	63244	-	WP_023326053.1	80-242: pfam13988 (DUF4225, Protein of unknown function (DUF4225).)		2 0 i116-140o200-218i	272	WP_230861598.1	1-224: COG1811 (YqgA, Uncharacterized membrane protein YqgA, affects biofilm formation [Function unknown].)		6 0 o20-38i45-62o92-111i132-160o166-188i200-222o	224	714	WP_039265473.1			2 0 i44-63o69-92i	108	-23	WP_248265285.1	1-711: PRK13578 (PRK13578, ornithine decarboxylase; Provisional)		0 0 o	711	1610	WP_044597653.1			0 0 o	183	562	WP_008499779.1	6-226: COG4565 (CitB, Response regulator of citrate/malate metabolism [Transcription, Signal transduction mechanisms].)		0 0 o	230	3834	WP_248265284.1	51-812: PRK10049 (pgaA, outer membrane protein PgaA; Provisional)	Neg: SP(Sec/SPI) (Pr: 0.917), Pos: SP(Sec/SPI) (Pr: 0.967)	0 Y n17-25c31/32o	812	1786	WP_248265286.1	2-526: COG3290 (CitA, Sensor histidine kinase regulating citrate/malate metabolism [Signal transduction mechanisms].)		3 0 o6-30i140-157o169-189i	541	4516	WP_248265283.1	3-647: PRK14582 (pgaB, poly-beta-1,6-N-acetyl-D-glucosamine N-deacetylase PgaB.)	Neg: SP(Sec/SPI) (Pr: 0.644), Pos: SP(Sec/SPI) (Pr: 0.581)	0 Y n10-21c26/27o	647	4227
2100	https://www.ncbi.nlm.nih.gov/nuccore/NZ_JAKMMI010000008.1?report=graph&from=213112&to=213930	DUF4225	141	262	4.19e-17	Enterobacter roggenkampii 35091	NZ_JAKMMI010000008.1	213112	213930	+	WP_023326053.1	80-242: pfam13988 (DUF4225, Protein of unknown function (DUF4225).)		2 0 i116-140o200-218i	272	WP_230861598.1	1-224: COG1811 (YqgA, Uncharacterized membrane protein YqgA, affects biofilm formation [Function unknown].)		6 0 o20-38i45-62o92-111i132-160o166-188i200-222o	224	713	WP_039265473.1			2 0 i44-63o69-92i	108	-23	WP_045416330.1	1-711: PRK13578 (PRK13578, ornithine decarboxylase; Provisional)		0 0 o	711	1609	WP_045416324.1			0 0 o	175	586	WP_045407175.1	6-226: COG4565 (CitB, Response regulator of citrate/malate metabolism [Transcription, Signal transduction mechanisms].)		0 0 o	230	3833	WP_045416322.1	51-812: PRK10049 (pgaA, outer membrane protein PgaA; Provisional)	Neg: SP(Sec/SPI) (Pr: 0.917), Pos: SP(Sec/SPI) (Pr: 0.967)	0 Y n17-25c31/32o	812	1786	WP_045416333.1	2-526: COG3290 (CitA, Sensor histidine kinase regulating citrate/malate metabolism [Signal transduction mechanisms].)		3 0 o6-30i140-157o169-189i	541	4515	WP_199558731.1	3-647: PRK14582 (pgaB, poly-beta-1,6-N-acetyl-D-glucosamine N-deacetylase PgaB.)	Neg: SP(Sec/SPI) (Pr: 0.813), Pos: SP(Sec/SPI) (Pr: 0.810)	0 Y n10-21c26/27o	647	4227
2101	https://www.ncbi.nlm.nih.gov/nuccore/NZ_JAKMMH010000003.1?report=graph&from=320688&to=321506	DUF4225	141	262	4.19e-17	Enterobacter roggenkampii 35090	NZ_JAKMMH010000003.1	320688	321506	-	WP_023326053.1	80-242: pfam13988 (DUF4225, Protein of unknown function (DUF4225).)		2 0 i116-140o200-218i	272	WP_249425755.1	1-224: COG1811 (YqgA, Uncharacterized membrane protein YqgA, affects biofilm formation [Function unknown].)		6 0 o20-38i45-62o92-111i132-160o166-188i200-222o	224	714	WP_039265473.1			2 0 i44-63o69-92i	108	-23	WP_248198630.1	1-711: PRK13578 (PRK13578, ornithine decarboxylase; Provisional)		0 0 o	711	1610	WP_248198644.1			0 0 o	175	586	WP_008499779.1	6-226: COG4565 (CitB, Response regulator of citrate/malate metabolism [Transcription, Signal transduction mechanisms].)		0 0 o	230	3834	WP_248198628.1	51-812: PRK10049 (pgaA, outer membrane protein PgaA; Provisional)	Neg: SP(Sec/SPI) (Pr: 0.917), Pos: SP(Sec/SPI) (Pr: 0.967)	0 Y n17-25c31/32o	812	1786	WP_248198631.1	2-526: COG3290 (CitA, Sensor histidine kinase regulating citrate/malate metabolism [Signal transduction mechanisms].)		2 0 i7-30o168-189i	541	4516	WP_248198627.1	4-647: PRK14582 (pgaB, poly-beta-1,6-N-acetyl-D-glucosamine N-deacetylase PgaB.)	Neg: SP(Sec/SPI) (Pr: 0.693), Pos: SP(Sec/SPI) (Pr: 0.606)	0 Y n10-21c26/27o	647	4227
2102	https://www.ncbi.nlm.nih.gov/nuccore/NZ_JAKMMB010000002.1?report=graph&from=43710&to=44528	DUF4225	141	262	4.19e-17	Enterobacter roggenkampii 33533	NZ_JAKMMB010000002.1	43710	44528	+	WP_023326053.1	80-242: pfam13988 (DUF4225, Protein of unknown function (DUF4225).)		2 0 i116-140o200-218i	272	WP_230861598.1	1-224: COG1811 (YqgA, Uncharacterized membrane protein YqgA, affects biofilm formation [Function unknown].)		6 0 o20-38i45-62o92-111i132-160o166-188i200-222o	224	714	WP_039265473.1			2 0 i44-63o69-92i	108	-23	WP_063435611.1	1-711: PRK13578 (PRK13578, ornithine decarboxylase; Provisional)		0 0 o	711	1610	WP_248274629.1			0 0 o	183	562	WP_248274567.1	6-226: COG4565 (CitB, Response regulator of citrate/malate metabolism [Transcription, Signal transduction mechanisms].)		0 0 o	230	3834	WP_248274568.1	51-812: PRK10049 (pgaA, outer membrane protein PgaA; Provisional)	Neg: SP(Sec/SPI) (Pr: 0.917), Pos: SP(Sec/SPI) (Pr: 0.967)	0 Y n17-25c31/32o	812	1785	WP_023294533.1	2-526: COG3290 (CitA, Sensor histidine kinase regulating citrate/malate metabolism [Signal transduction mechanisms].)		3 0 o6-30i140-157o169-189i	541	4516	WP_248274569.1	3-647: PRK14582 (pgaB, poly-beta-1,6-N-acetyl-D-glucosamine N-deacetylase PgaB.)	Neg: SP(Sec/SPI) (Pr: 0.780), Pos: SP(Sec/SPI) (Pr: 0.811)	0 Y n8-20c26/27o	647	4226
2103	https://www.ncbi.nlm.nih.gov/nuccore/NZ_JAKMLV010000002.1?report=graph&from=373831&to=374649	DUF4225	141	262	4.19e-17	Enterobacter roggenkampii 161128	NZ_JAKMLV010000002.1	373831	374649	+	WP_023326053.1	80-242: pfam13988 (DUF4225, Protein of unknown function (DUF4225).)		2 0 i116-140o200-218i	272	WP_249427962.1	1-224: COG1811 (YqgA, Uncharacterized membrane protein YqgA, affects biofilm formation [Function unknown].)		6 0 o20-38i45-62o92-111i132-160o166-188i200-222o	224	714	WP_039265473.1			2 0 i44-63o69-92i	108	-23	WP_248240847.1	1-711: PRK13578 (PRK13578, ornithine decarboxylase; Provisional)		0 0 o	711	1610	WP_044597653.1			0 0 o	183	562	WP_008499779.1	6-226: COG4565 (CitB, Response regulator of citrate/malate metabolism [Transcription, Signal transduction mechanisms].)		0 0 o	230	3834	WP_248240851.1	51-812: PRK10049 (pgaA, outer membrane protein PgaA; Provisional)	Neg: SP(Sec/SPI) (Pr: 0.917), Pos: SP(Sec/SPI) (Pr: 0.967)	0 Y n17-25c31/32o	812	1786	WP_059360134.1	2-526: COG3290 (CitA, Sensor histidine kinase regulating citrate/malate metabolism [Signal transduction mechanisms].)		3 0 o6-30i140-157o169-189i	541	4516	WP_234099198.1	3-647: PRK14582 (pgaB, poly-beta-1,6-N-acetyl-D-glucosamine N-deacetylase PgaB.)	Neg: SP(Sec/SPI) (Pr: 0.836), Pos: SP(Sec/SPI) (Pr: 0.833)	0 Y n10-21c26/27o	647	4227
2104	https://www.ncbi.nlm.nih.gov/nuccore/NZ_JAKMLR010000002.1?report=graph&from=257992&to=258810	DUF4225	141	262	4.19e-17	Enterobacter roggenkampii 16941	NZ_JAKMLR010000002.1	257992	258810	+	WP_023326053.1	80-242: pfam13988 (DUF4225, Protein of unknown function (DUF4225).)		2 0 i116-140o200-218i	272	WP_249427962.1	1-224: COG1811 (YqgA, Uncharacterized membrane protein YqgA, affects biofilm formation [Function unknown].)		6 0 o20-38i45-62o92-111i132-160o166-188i200-222o	224	714	WP_039265473.1			2 0 i44-63o69-92i	108	-23	WP_248240847.1	1-711: PRK13578 (PRK13578, ornithine decarboxylase; Provisional)		0 0 o	711	1610	WP_044597653.1			0 0 o	183	562	WP_008499779.1	6-226: COG4565 (CitB, Response regulator of citrate/malate metabolism [Transcription, Signal transduction mechanisms].)		0 0 o	230	3834	WP_248240851.1	51-812: PRK10049 (pgaA, outer membrane protein PgaA; Provisional)	Neg: SP(Sec/SPI) (Pr: 0.917), Pos: SP(Sec/SPI) (Pr: 0.967)	0 Y n17-25c31/32o	812	1786	WP_059360134.1	2-526: COG3290 (CitA, Sensor histidine kinase regulating citrate/malate metabolism [Signal transduction mechanisms].)		3 0 o6-30i140-157o169-189i	541	4516	WP_234099198.1	3-647: PRK14582 (pgaB, poly-beta-1,6-N-acetyl-D-glucosamine N-deacetylase PgaB.)	Neg: SP(Sec/SPI) (Pr: 0.836), Pos: SP(Sec/SPI) (Pr: 0.833)	0 Y n10-21c26/27o	647	4227
2105	https://www.ncbi.nlm.nih.gov/nuccore/NZ_JAKMLO010000002.1?report=graph&from=319735&to=320553	DUF4225	141	262	4.19e-17	Enterobacter roggenkampii 16817	NZ_JAKMLO010000002.1	319735	320553	-	WP_023326053.1	80-242: pfam13988 (DUF4225, Protein of unknown function (DUF4225).)		2 0 i116-140o200-218i	272	WP_230861598.1	1-224: COG1811 (YqgA, Uncharacterized membrane protein YqgA, affects biofilm formation [Function unknown].)		6 0 o20-38i45-62o92-111i132-160o166-188i200-222o	224	714	WP_039265473.1			2 0 i44-63o69-92i	108	-23	WP_248201892.1	1-711: PRK13578 (PRK13578, ornithine decarboxylase; Provisional)		0 0 o	711	1610	WP_045416324.1			0 0 o	175	586	WP_008499779.1	6-226: COG4565 (CitB, Response regulator of citrate/malate metabolism [Transcription, Signal transduction mechanisms].)		0 0 o	230	3834	WP_248201890.1	51-812: PRK10049 (pgaA, outer membrane protein PgaA; Provisional)	Neg: SP(Sec/SPI) (Pr: 0.917), Pos: SP(Sec/SPI) (Pr: 0.967)	0 Y n17-25c31/32o	812	1786	WP_248201894.1	2-526: COG3290 (CitA, Sensor histidine kinase regulating citrate/malate metabolism [Signal transduction mechanisms].)		3 0 o6-30i140-157o169-189i	541	4516	WP_248201889.1	3-647: PRK14582 (pgaB, poly-beta-1,6-N-acetyl-D-glucosamine N-deacetylase PgaB.)	Neg: SP(Sec/SPI) (Pr: 0.829), Pos: SP(Sec/SPI) (Pr: 0.827)	0 Y n10-21c26/27o	647	4227
2106	https://www.ncbi.nlm.nih.gov/nuccore/NZ_JAKMLL010000004.1?report=graph&from=124322&to=125140	DUF4225	141	262	4.19e-17	Enterobacter roggenkampii 16709	NZ_JAKMLL010000004.1	124322	125140	-	WP_023326053.1	80-242: pfam13988 (DUF4225, Protein of unknown function (DUF4225).)		2 0 i116-140o200-218i	272	WP_230861598.1	1-224: COG1811 (YqgA, Uncharacterized membrane protein YqgA, affects biofilm formation [Function unknown].)		6 0 o20-38i45-62o92-111i132-160o166-188i200-222o	224	714	WP_039265473.1			2 0 i44-63o69-92i	108	-23	WP_248261145.1	1-711: PRK13578 (PRK13578, ornithine decarboxylase; Provisional)		0 0 o	711	1610	WP_044597653.1			0 0 o	183	562	WP_008499779.1	6-226: COG4565 (CitB, Response regulator of citrate/malate metabolism [Transcription, Signal transduction mechanisms].)		0 0 o	230	3834	WP_048963153.1	51-812: PRK10049 (pgaA, outer membrane protein PgaA; Provisional)	Neg: SP(Sec/SPI) (Pr: 0.917), Pos: SP(Sec/SPI) (Pr: 0.967)	0 Y n17-25c31/32o	812	1786	WP_047745957.1	2-526: COG3290 (CitA, Sensor histidine kinase regulating citrate/malate metabolism [Signal transduction mechanisms].)		3 0 o6-30i140-157o169-189i	541	4516	WP_102063234.1	3-647: PRK14582 (pgaB, poly-beta-1,6-N-acetyl-D-glucosamine N-deacetylase PgaB.)	Neg: SP(Sec/SPI) (Pr: 0.649), Pos: SP(Sec/SPI) (Pr: 0.584)	0 Y n10-21c26/27o	647	4227
2107	https://www.ncbi.nlm.nih.gov/nuccore/NZ_JAKMLM010000004.1?report=graph&from=262768&to=263586	DUF4225	141	262	4.19e-17	Enterobacter roggenkampii 16733	NZ_JAKMLM010000004.1	262768	263586	+	WP_023326053.1	80-242: pfam13988 (DUF4225, Protein of unknown function (DUF4225).)		2 0 i116-140o200-218i	272	WP_249432493.1	1-224: COG1811 (YqgA, Uncharacterized membrane protein YqgA, affects biofilm formation [Function unknown].)		6 0 o20-38i45-62o92-111i132-160o166-188i200-222o	224	714	WP_039265473.1			2 0 i44-63o69-92i	108	-23	WP_248246090.1	1-711: PRK13578 (PRK13578, ornithine decarboxylase; Provisional)		0 0 o	711	1610	WP_021242095.1			0 0 o	175	586	WP_021242092.1	6-226: COG4565 (CitB, Response regulator of citrate/malate metabolism [Transcription, Signal transduction mechanisms].)		0 0 o	230	3834	WP_248246092.1	51-812: PRK10049 (pgaA, outer membrane protein PgaA; Provisional)	Neg: SP(Sec/SPI) (Pr: 0.917), Pos: SP(Sec/SPI) (Pr: 0.967)	0 Y n17-25c31/32o	812	1786	WP_248246089.1	2-526: COG3290 (CitA, Sensor histidine kinase regulating citrate/malate metabolism [Signal transduction mechanisms].)		3 0 o6-30i140-157o169-189i	541	4516	WP_248246093.1	3-647: PRK14582 (pgaB, poly-beta-1,6-N-acetyl-D-glucosamine N-deacetylase PgaB.)	Neg: SP(Sec/SPI) (Pr: 0.829), Pos: SP(Sec/SPI) (Pr: 0.827)	0 Y n10-21c26/27o	647	4227
2108	https://www.ncbi.nlm.nih.gov/nuccore/NZ_JAKMLF010000012.1?report=graph&from=91849&to=92667	DUF4225	141	262	4.19e-17	Enterobacter roggenkampii 16419	NZ_JAKMLF010000012.1	91849	92667	+	WP_023326053.1	80-242: pfam13988 (DUF4225, Protein of unknown function (DUF4225).)		2 0 i116-140o200-218i	272	WP_249425057.1	1-224: COG1811 (YqgA, Uncharacterized membrane protein YqgA, affects biofilm formation [Function unknown].)		6 0 o20-38i45-62o92-111i132-160o166-188i200-222o	224	714	WP_039265473.1			2 0 i44-63o69-92i	108	-23	WP_248211797.1	1-711: PRK13578 (PRK13578, ornithine decarboxylase; Provisional)		0 0 o	711	1610	WP_021242095.1			0 0 o	175	586	WP_248211798.1	6-226: COG4565 (CitB, Response regulator of citrate/malate metabolism [Transcription, Signal transduction mechanisms].)		0 0 o	230	3834	WP_248211795.1	51-812: PRK10049 (pgaA, outer membrane protein PgaA; Provisional)	Neg: SP(Sec/SPI) (Pr: 0.917), Pos: SP(Sec/SPI) (Pr: 0.967)	0 Y n17-25c31/32o	812	1786	WP_248211799.1	2-526: COG3290 (CitA, Sensor histidine kinase regulating citrate/malate metabolism [Signal transduction mechanisms].)		3 0 o6-30i140-157o169-189i	541	4516	WP_248211794.1	3-647: PRK14582 (pgaB, poly-beta-1,6-N-acetyl-D-glucosamine N-deacetylase PgaB.)	Neg: SP(Sec/SPI) (Pr: 0.813), Pos: SP(Sec/SPI) (Pr: 0.810)	0 Y n10-21c26/27o	647	4227
2109	https://www.ncbi.nlm.nih.gov/nuccore/NZ_JAKMLE010000011.1?report=graph&from=110720&to=111538	DUF4225	141	262	4.19e-17	Enterobacter roggenkampii 1656	NZ_JAKMLE010000011.1	110720	111538	-	WP_023326053.1	80-242: pfam13988 (DUF4225, Protein of unknown function (DUF4225).)		2 0 i116-140o200-218i	272	WP_249425057.1	1-224: COG1811 (YqgA, Uncharacterized membrane protein YqgA, affects biofilm formation [Function unknown].)		6 0 o20-38i45-62o92-111i132-160o166-188i200-222o	224	714	WP_039265473.1			2 0 i44-63o69-92i	108	-23	WP_248211797.1	1-711: PRK13578 (PRK13578, ornithine decarboxylase; Provisional)		0 0 o	711	1610	WP_021242095.1			0 0 o	175	586	WP_248211798.1	6-226: COG4565 (CitB, Response regulator of citrate/malate metabolism [Transcription, Signal transduction mechanisms].)		0 0 o	230	3834	WP_248211795.1	51-812: PRK10049 (pgaA, outer membrane protein PgaA; Provisional)	Neg: SP(Sec/SPI) (Pr: 0.917), Pos: SP(Sec/SPI) (Pr: 0.967)	0 Y n17-25c31/32o	812	1786	WP_248211799.1	2-526: COG3290 (CitA, Sensor histidine kinase regulating citrate/malate metabolism [Signal transduction mechanisms].)		3 0 o6-30i140-157o169-189i	541	4516	WP_248211794.1	3-647: PRK14582 (pgaB, poly-beta-1,6-N-acetyl-D-glucosamine N-deacetylase PgaB.)	Neg: SP(Sec/SPI) (Pr: 0.813), Pos: SP(Sec/SPI) (Pr: 0.810)	0 Y n10-21c26/27o	647	4227
2110	https://www.ncbi.nlm.nih.gov/nuccore/NZ_JAKMKV010000002.1?report=graph&from=325928&to=326746	DUF4225	141	262	4.19e-17	Enterobacter roggenkampii 15688	NZ_JAKMKV010000002.1	325928	326746	-	WP_023326053.1	80-242: pfam13988 (DUF4225, Protein of unknown function (DUF4225).)		2 0 i116-140o200-218i	272	WP_230861598.1	1-224: COG1811 (YqgA, Uncharacterized membrane protein YqgA, affects biofilm formation [Function unknown].)		6 0 o20-38i45-62o92-111i132-160o166-188i200-222o	224	714	WP_039265473.1			2 0 i44-63o69-92i	108	-23	WP_213373813.1	1-711: PRK13578 (PRK13578, ornithine decarboxylase; Provisional)		0 0 o	711	1610	WP_213373853.1			0 0 o	183	561	WP_213373815.1	6-226: COG4565 (CitB, Response regulator of citrate/malate metabolism [Transcription, Signal transduction mechanisms].)		0 0 o	230	3834	WP_213373783.1	51-812: PRK10049 (pgaA, outer membrane protein PgaA; Provisional)	Neg: SP(Sec/SPI) (Pr: 0.917), Pos: SP(Sec/SPI) (Pr: 0.967)	0 Y n17-25c31/32o	812	1785	WP_213373817.1	2-526: COG3290 (CitA, Sensor histidine kinase regulating citrate/malate metabolism [Signal transduction mechanisms].)		3 0 o6-30i140-157o169-189i	541	4516	WP_213373781.1	3-647: PRK14582 (pgaB, poly-beta-1,6-N-acetyl-D-glucosamine N-deacetylase PgaB.)	Neg: SP(Sec/SPI) (Pr: 0.836), Pos: SP(Sec/SPI) (Pr: 0.833)	0 Y n10-21c26/27o	647	4226
2111	https://www.ncbi.nlm.nih.gov/nuccore/NZ_JAKMKI010000002.1?report=graph&from=306163&to=306981	DUF4225	141	262	4.19e-17	Enterobacter roggenkampii 14964	NZ_JAKMKI010000002.1	306163	306981	-	WP_023326053.1	80-242: pfam13988 (DUF4225, Protein of unknown function (DUF4225).)		2 0 i116-140o200-218i	272	WP_230861598.1	1-224: COG1811 (YqgA, Uncharacterized membrane protein YqgA, affects biofilm formation [Function unknown].)		6 0 o20-38i45-62o92-111i132-160o166-188i200-222o	224	714	WP_039265473.1			2 0 i44-63o69-92i	108	-23	WP_248271337.1	1-711: PRK13578 (PRK13578, ornithine decarboxylase; Provisional)		0 0 o	711	1610	WP_059362139.1			0 0 o	183	562	WP_248271338.1	6-226: COG4565 (CitB, Response regulator of citrate/malate metabolism [Transcription, Signal transduction mechanisms].)		0 0 o	230	3834	WP_248271336.1	51-812: PRK10049 (pgaA, outer membrane protein PgaA; Provisional)	Neg: SP(Sec/SPI) (Pr: 0.917), Pos: SP(Sec/SPI) (Pr: 0.967)	0 Y n17-25c31/32o	812	1786	WP_248271339.1	2-526: COG3290 (CitA, Sensor histidine kinase regulating citrate/malate metabolism [Signal transduction mechanisms].)		3 0 o6-30i140-157o169-189i	541	4516	WP_248271335.1	1-644: PRK14582 (pgaB, poly-beta-1,6-N-acetyl-D-glucosamine N-deacetylase PgaB.)	Neg: SP(Sec/SPI) (Pr: 0.888), Pos: SP(Sec/SPI) (Pr: 0.801)	0 Y n7-18c23/24o	644	4236
2112	https://www.ncbi.nlm.nih.gov/nuccore/NZ_JAKMKB010000002.1?report=graph&from=297558&to=298376	DUF4225	141	262	3.6e-17	Enterobacter roggenkampii 14710	NZ_JAKMKB010000002.1	297558	298376	-	WP_023294536.1	80-242: pfam13988 (DUF4225, Protein of unknown function (DUF4225).)		2 0 i116-140o200-218i	272	WP_230861598.1	1-224: COG1811 (YqgA, Uncharacterized membrane protein YqgA, affects biofilm formation [Function unknown].)		6 0 o20-38i45-62o92-111i132-160o166-188i200-222o	224	714	WP_039265473.1			2 0 i44-63o69-92i	108	-23	WP_023294535.1	1-711: PRK13578 (PRK13578, ornithine decarboxylase; Provisional)		0 0 o	711	1610	WP_044597653.1			0 0 o	183	562	WP_023294534.1	6-226: COG4565 (CitB, Response regulator of citrate/malate metabolism [Transcription, Signal transduction mechanisms].)		0 0 o	230	3834	WP_023294539.1	51-812: PRK10049 (pgaA, outer membrane protein PgaA; Provisional)	Neg: SP(Sec/SPI) (Pr: 0.917), Pos: SP(Sec/SPI) (Pr: 0.967)	0 Y n17-25c31/32o	812	1786	WP_023294533.1	2-526: COG3290 (CitA, Sensor histidine kinase regulating citrate/malate metabolism [Signal transduction mechanisms].)		3 0 o6-30i140-157o169-189i	541	4516	WP_170226934.1	3-647: PRK14582 (pgaB, poly-beta-1,6-N-acetyl-D-glucosamine N-deacetylase PgaB.)	Neg: SP(Sec/SPI) (Pr: 0.649), Pos: SP(Sec/SPI) (Pr: 0.584)	0 Y n10-21c26/27o	647	4227
2113	https://www.ncbi.nlm.nih.gov/nuccore/NZ_JAKMJR010000003.1?report=graph&from=366790&to=367608	DUF4225	141	262	4.19e-17	Enterobacter roggenkampii 14416	NZ_JAKMJR010000003.1	366790	367608	+	WP_023326053.1	80-242: pfam13988 (DUF4225, Protein of unknown function (DUF4225).)		2 0 i116-140o200-218i	272	WP_230861598.1	1-224: COG1811 (YqgA, Uncharacterized membrane protein YqgA, affects biofilm formation [Function unknown].)		6 0 o20-38i45-62o92-111i132-160o166-188i200-222o	224	714	WP_039265473.1			2 0 i44-63o69-92i	108	-23	WP_248213058.1	1-711: PRK13578 (PRK13578, ornithine decarboxylase; Provisional)		0 0 o	711	1610	WP_021242095.1			0 0 o	175	586	WP_008499779.1	6-226: COG4565 (CitB, Response regulator of citrate/malate metabolism [Transcription, Signal transduction mechanisms].)		0 0 o	230	3834	WP_248213059.1	51-812: PRK10049 (pgaA, outer membrane protein PgaA; Provisional)	Neg: SP(Sec/SPI) (Pr: 0.917), Pos: SP(Sec/SPI) (Pr: 0.967)	0 Y n17-25c31/32o	812	1786	WP_248213057.1	2-526: COG3290 (CitA, Sensor histidine kinase regulating citrate/malate metabolism [Signal transduction mechanisms].)		3 0 o6-30i140-157o169-189i	541	4516	WP_248213060.1	3-647: PRK14582 (pgaB, poly-beta-1,6-N-acetyl-D-glucosamine N-deacetylase PgaB.)	Neg: SP(Sec/SPI) (Pr: 0.683), Pos: SP(Sec/SPI) (Pr: 0.613)	0 Y n10-21c26/27o	647	4227
2114	https://www.ncbi.nlm.nih.gov/nuccore/NZ_JAKMJI010000009.1?report=graph&from=100918&to=101736	DUF4225	141	262	4.19e-17	Enterobacter roggenkampii 13970	NZ_JAKMJI010000009.1	100918	101736	-	WP_023326053.1	80-242: pfam13988 (DUF4225, Protein of unknown function (DUF4225).)		2 0 i116-140o200-218i	272	WP_230861598.1	1-224: COG1811 (YqgA, Uncharacterized membrane protein YqgA, affects biofilm formation [Function unknown].)		6 0 o20-38i45-62o92-111i132-160o166-188i200-222o	224	714	WP_039265473.1			2 0 i44-63o69-92i	108	-23	WP_047722613.1	1-711: PRK13578 (PRK13578, ornithine decarboxylase; Provisional)		0 0 o	711	1610	WP_044597653.1			0 0 o	183	562	WP_008499779.1	6-226: COG4565 (CitB, Response regulator of citrate/malate metabolism [Transcription, Signal transduction mechanisms].)		0 0 o	230	3834	WP_048963153.1	51-812: PRK10049 (pgaA, outer membrane protein PgaA; Provisional)	Neg: SP(Sec/SPI) (Pr: 0.917), Pos: SP(Sec/SPI) (Pr: 0.967)	0 Y n17-25c31/32o	812	1787	WP_047745957.1	2-526: COG3290 (CitA, Sensor histidine kinase regulating citrate/malate metabolism [Signal transduction mechanisms].)		3 0 o6-30i140-157o169-189i	541	4516	WP_232926842.1	3-647: PRK14582 (pgaB, poly-beta-1,6-N-acetyl-D-glucosamine N-deacetylase PgaB.)	Neg: SP(Sec/SPI) (Pr: 0.663), Pos: SP(Sec/SPI) (Pr: 0.593)	0 Y n10-21c26/27o	647	4228
2115	https://www.ncbi.nlm.nih.gov/nuccore/NZ_JAKMHY010000013.1?report=graph&from=135660&to=136478	DUF4225	141	262	4.19e-17	Enterobacter roggenkampii 1105	NZ_JAKMHY010000013.1	135660	136478	-	WP_023326053.1	80-242: pfam13988 (DUF4225, Protein of unknown function (DUF4225).)		2 0 i116-140o200-218i	272	WP_249434939.1	1-224: COG1811 (YqgA, Uncharacterized membrane protein YqgA, affects biofilm formation [Function unknown].)		6 0 o20-38i45-62o92-111i132-160o166-188i200-222o	224	714	WP_039265473.1			2 0 i44-63o69-92i	108	-23	WP_248244201.1	1-711: PRK13578 (PRK13578, ornithine decarboxylase; Provisional)		0 0 o	711	1610	WP_045416324.1			0 0 o	175	586	WP_008499779.1	6-226: COG4565 (CitB, Response regulator of citrate/malate metabolism [Transcription, Signal transduction mechanisms].)		0 0 o	230	3834	WP_248244200.1	51-812: PRK10049 (pgaA, outer membrane protein PgaA; Provisional)	Neg: SP(Sec/SPI) (Pr: 0.917), Pos: SP(Sec/SPI) (Pr: 0.967)	0 Y n17-25c31/32o	812	1786	WP_181367575.1	2-526: COG3290 (CitA, Sensor histidine kinase regulating citrate/malate metabolism [Signal transduction mechanisms].)		3 0 o6-30i140-157o169-189i	541	4516	WP_248244199.1	3-647: PRK14582 (pgaB, poly-beta-1,6-N-acetyl-D-glucosamine N-deacetylase PgaB.)	Neg: SP(Sec/SPI) (Pr: 0.829), Pos: SP(Sec/SPI) (Pr: 0.827)	0 Y n10-21c26/27o	647	4227
2116	https://www.ncbi.nlm.nih.gov/nuccore/NZ_JAMDQE010000023.1?report=graph&from=30262&to=31080	DUF4225	141	262	4.19e-17	Enterobacter roggenkampii KUS2-5	NZ_JAMDQE010000023.1	30262	31080	+	WP_023326053.1	80-242: pfam13988 (DUF4225, Protein of unknown function (DUF4225).)		2 0 i116-140o200-218i	272	WP_008499781.1	1-237: COG1811 (YqgA, Uncharacterized membrane protein YqgA, affects biofilm formation [Function unknown].)		6 0 o6-26i38-69o105-124i145-173o179-201i213-235o	237	714	WP_039265473.1			2 0 i44-63o69-92i	108	-23	WP_047722613.1	1-711: PRK13578 (PRK13578, ornithine decarboxylase; Provisional)		0 0 o	711	1610	WP_044597653.1			0 0 o	183	562	WP_008499779.1	6-226: COG4565 (CitB, Response regulator of citrate/malate metabolism [Transcription, Signal transduction mechanisms].)		0 0 o	230	3834	WP_048963153.1	51-812: PRK10049 (pgaA, outer membrane protein PgaA; Provisional)	Neg: SP(Sec/SPI) (Pr: 0.917), Pos: SP(Sec/SPI) (Pr: 0.967)	0 Y n17-25c31/32o	812	1786	WP_047745957.1	2-526: COG3290 (CitA, Sensor histidine kinase regulating citrate/malate metabolism [Signal transduction mechanisms].)		3 0 o6-30i140-157o169-189i	541	4516	WP_232926842.1	3-647: PRK14582 (pgaB, poly-beta-1,6-N-acetyl-D-glucosamine N-deacetylase PgaB.)	Neg: SP(Sec/SPI) (Pr: 0.663), Pos: SP(Sec/SPI) (Pr: 0.593)	0 Y n10-21c26/27o	647	4227
2117	https://www.ncbi.nlm.nih.gov/nuccore/NZ_JAMHKB010000002.1?report=graph&from=3950041&to=3950859	DUF4225	141	262	4.19e-17	Enterobacter roggenkampii C210008	NZ_JAMHKB010000002.1	3950041	3950859	+	WP_023326053.1	80-242: pfam13988 (DUF4225, Protein of unknown function (DUF4225).)		2 0 i116-140o200-218i	272	WP_008499781.1	1-237: COG1811 (YqgA, Uncharacterized membrane protein YqgA, affects biofilm formation [Function unknown].)		6 0 o6-26i38-69o105-124i145-173o179-201i213-235o	237	714	WP_039265473.1			2 0 i44-63o69-92i	108	-23	WP_187797762.1	1-711: PRK13578 (PRK13578, ornithine decarboxylase; Provisional)		0 0 o	711	1610	WP_044597653.1			0 0 o	183	562	WP_008499779.1	6-226: COG4565 (CitB, Response regulator of citrate/malate metabolism [Transcription, Signal transduction mechanisms].)		0 0 o	230	3834	WP_047747046.1	51-812: PRK10049 (pgaA, outer membrane protein PgaA; Provisional)	Neg: SP(Sec/SPI) (Pr: 0.917), Pos: SP(Sec/SPI) (Pr: 0.967)	0 Y n17-25c31/32o	812	1786	WP_047745957.1	2-526: COG3290 (CitA, Sensor histidine kinase regulating citrate/malate metabolism [Signal transduction mechanisms].)		3 0 o6-30i140-157o169-189i	541	4516	WP_102063234.1	3-647: PRK14582 (pgaB, poly-beta-1,6-N-acetyl-D-glucosamine N-deacetylase PgaB.)	Neg: SP(Sec/SPI) (Pr: 0.649), Pos: SP(Sec/SPI) (Pr: 0.584)	0 Y n10-21c26/27o	647	4227
2118	https://www.ncbi.nlm.nih.gov/nuccore/NZ_QGNL01000005.1?report=graph&from=191493&to=192311	DUF4225	141	262	1.8e-16	Enterobacter sp. HPCN14	NZ_QGNL01000005.1	191493	192311	-	WP_063134835.1	80-242: pfam13988 (DUF4225, Protein of unknown function (DUF4225).)		2 0 i116-140o200-218i	272	WP_017692680.1	1-237: COG1811 (YqgA, Uncharacterized membrane protein YqgA, affects biofilm formation [Function unknown].)		6 0 o6-26i38-69o105-124i145-173o179-201i213-232o	237	692	WP_023298582.1			2 0 i44-63o69-92i	108	-23					0	1587	WP_109937801.1	118-445: COG0642 (BaeS, Signal transduction histidine kinase [Signal transduction mechanisms].); 478-577: cd00156 (REC, phosphoacceptor receiver (REC) domain of response regulators (RRs) and pseudo response regulators (PRRs).)		6 0 i25-47o53-73i93-114o120-137i149-166o172-190i	595	705	WP_015571854.1	6-226: COG4565 (CitB, Response regulator of citrate/malate metabolism [Transcription, Signal transduction mechanisms].)		0 0 o	230	3801	WP_017382736.1	7-203: COG2197 (CitB, DNA-binding response regulator, NarL/FixJ family, contains REC and HTH domains [Signal transduction mechanisms, Transcription].)		0 0 o	210	2489	WP_017382937.1	2-526: COG3290 (CitA, Sensor histidine kinase regulating citrate/malate metabolism [Signal transduction mechanisms].)		2 0 i7-30o168-189i	545	4483	WP_017382737.1		Neg: LIPO(Sec/SPII) (Pr: 0.999), Pos: LIPO(Sec/SPII) (Pr: 0.998)	0 Y n5-15c19/20o	104	3297
2119	https://www.ncbi.nlm.nih.gov/nuccore/NZ_RXSJ01000002.1?report=graph&from=358679&to=359497	DUF4225	141	262	4.19e-17	Enterobacter quasiroggenkampii 090040	NZ_RXSJ01000002.1	358679	359497	+	WP_023326053.1	80-242: pfam13988 (DUF4225, Protein of unknown function (DUF4225).)		2 0 i116-140o200-218i	272	WP_032653359.1	1-237: COG1811 (YqgA, Uncharacterized membrane protein YqgA, affects biofilm formation [Function unknown].)		6 0 o6-26i38-69o105-124i145-173o179-201i213-235o	237	714	WP_039265473.1			2 0 i44-63o69-92i	108	-23	WP_048029051.1	1-711: PRK13578 (PRK13578, ornithine decarboxylase; Provisional)		0 0 o	711	1609	WP_164712092.1	108-164: cl21459 (HTH, Helix-turn-helix domains.)		0 0 o	175	586	WP_126534055.1	6-226: COG4565 (CitB, Response regulator of citrate/malate metabolism [Transcription, Signal transduction mechanisms].)		0 0 o	230	3833	WP_126534057.1	51-812: PRK10049 (pgaA, outer membrane protein PgaA; Provisional)	Neg: SP(Sec/SPI) (Pr: 0.916), Pos: SP(Sec/SPI) (Pr: 0.964)	0 Y n17-25c31/32o	812	1786	WP_045909943.1	2-526: COG3290 (CitA, Sensor histidine kinase regulating citrate/malate metabolism [Signal transduction mechanisms].)		3 0 o6-30i140-157o169-189i	541	4515	WP_126534058.1	1-645: PRK14582 (pgaB, poly-beta-1,6-N-acetyl-D-glucosamine N-deacetylase PgaB.)	Neg: SP(Sec/SPI) (Pr: 0.767), Pos: SP(Sec/SPI) (Pr: 0.651)	0 Y n7-18c26/27o	645	4233
2120	https://www.ncbi.nlm.nih.gov/nuccore/NZ_JAIKUG010000020.1?report=graph&from=27608&to=28426	DUF4225	141	262	4.19e-17	Enterobacter quasiroggenkampii 6b_1	NZ_JAIKUG010000020.1	27608	28426	-	WP_023326053.1	80-242: pfam13988 (DUF4225, Protein of unknown function (DUF4225).)		2 0 i116-140o200-218i	272	WP_235402033.1	1-237: COG1811 (YqgA, Uncharacterized membrane protein YqgA, affects biofilm formation [Function unknown].)		6 0 o6-26i38-69o105-124i145-173o179-201i213-235o	237	714	WP_039265473.1			2 0 i44-63o69-92i	108	-23	WP_235402041.1	1-711: PRK13578 (PRK13578, ornithine decarboxylase; Provisional)		0 0 o	711	1609	WP_164712092.1	108-164: cl21459 (HTH, Helix-turn-helix domains.)		0 0 o	175	586	WP_235402049.1	6-226: COG4565 (CitB, Response regulator of citrate/malate metabolism [Transcription, Signal transduction mechanisms].)		0 0 o	230	3833	WP_235402031.1	51-812: PRK10049 (pgaA, outer membrane protein PgaA; Provisional)	Neg: SP(Sec/SPI) (Pr: 0.936), Pos: SP(Sec/SPI) (Pr: 0.968)	0 Y n17-25c31/32o	812	1786	WP_235402051.1	2-526: COG3290 (CitA, Sensor histidine kinase regulating citrate/malate metabolism [Signal transduction mechanisms].)		3 0 o6-30i140-157o169-189i	541	4515	WP_235402023.1	1-645: PRK14582 (pgaB, poly-beta-1,6-N-acetyl-D-glucosamine N-deacetylase PgaB.)	Neg: SP(Sec/SPI) (Pr: 0.767), Pos: SP(Sec/SPI) (Pr: 0.651)	0 Y n7-18c26/27o	645	4233
2121	https://www.ncbi.nlm.nih.gov/nuccore/NZ_JAKMJC010000003.1?report=graph&from=363154&to=363972	DUF4225	141	262	4.19e-17	Enterobacter quasiroggenkampii 13582	NZ_JAKMJC010000003.1	363154	363972	+	WP_023326053.1	80-242: pfam13988 (DUF4225, Protein of unknown function (DUF4225).)		2 0 i116-140o200-218i	272	WP_032653359.1	1-237: COG1811 (YqgA, Uncharacterized membrane protein YqgA, affects biofilm formation [Function unknown].)		6 0 o6-26i38-69o105-124i145-173o179-201i213-235o	237	714	WP_039265473.1			2 0 i44-63o69-92i	108	-23	WP_248222263.1	1-711: PRK13578 (PRK13578, ornithine decarboxylase; Provisional)		0 0 o	711	1609	WP_164712092.1	108-164: cl21459 (HTH, Helix-turn-helix domains.)		0 0 o	175	586	WP_126534055.1	6-226: COG4565 (CitB, Response regulator of citrate/malate metabolism [Transcription, Signal transduction mechanisms].)		0 0 o	230	3832	WP_248222266.1	51-812: PRK10049 (pgaA, outer membrane protein PgaA; Provisional)	Neg: SP(Sec/SPI) (Pr: 0.916), Pos: SP(Sec/SPI) (Pr: 0.964)	0 Y n17-25c31/32o	812	1786	WP_196346573.1	2-526: COG3290 (CitA, Sensor histidine kinase regulating citrate/malate metabolism [Signal transduction mechanisms].)		3 0 o6-30i140-157o169-189i	541	4514	WP_248222267.1	3-647: PRK14582 (pgaB, poly-beta-1,6-N-acetyl-D-glucosamine N-deacetylase PgaB.)	Neg: SP(Sec/SPI) (Pr: 0.745), Pos: SP(Sec/SPI) (Pr: 0.682)	0 Y n10-21c26/27o	647	4227
2122	https://www.ncbi.nlm.nih.gov/nuccore/NZ_CP080037.1?report=graph&from=3989509&to=3990327	DUF4225	141	262	1.98e-16	Enterobacter chuandaensis Colony355	NZ_CP080037.1	3989509	3990327	+	WP_080328179.1	80-242: pfam13988 (DUF4225, Protein of unknown function (DUF4225).)		2 0 i116-140o200-218i	272	WP_218727459.1	1-238: COG1811 (YqgA, Uncharacterized membrane protein YqgA, affects biofilm formation [Function unknown].)		6 0 o6-26i38-69o106-125i146-174o180-202i214-236o	238	675	WP_071995311.1			2 0 i44-63o69-92i	108	-23	WP_119917070.1	1-711: PRK13578 (PRK13578, ornithine decarboxylase; Provisional)		0 0 o	711	1573	WP_080328183.1			0 0 o	175	588	WP_218727454.1	6-226: COG4565 (CitB, Response regulator of citrate/malate metabolism [Transcription, Signal transduction mechanisms].)		0 0 o	230	3763					0	1786					0	4445	WP_219366452.1	1-645: PRK14582 (pgaB, poly-beta-1,6-N-acetyl-D-glucosamine N-deacetylase PgaB.)	Neg: SP(Sec/SPI) (Pr: 0.671), Pos: SP(Sec/SPI) (Pr: 0.556)	0 Y n7-18c26/27o	645	4233
2123	https://www.ncbi.nlm.nih.gov/nuccore/NZ_VDAF01000015.1?report=graph&from=42814&to=43632	DUF4225	141	262	4.19e-17	Enterobacter sp. EC_50	NZ_VDAF01000015.1	42814	43632	+	WP_023326053.1	80-242: pfam13988 (DUF4225, Protein of unknown function (DUF4225).)		2 0 i116-140o200-218i	272	WP_008499781.1	1-237: COG1811 (YqgA, Uncharacterized membrane protein YqgA, affects biofilm formation [Function unknown].)		6 0 o6-26i38-69o105-124i145-173o179-201i213-235o	237	714	WP_039265473.1			2 0 i44-63o69-92i	108	-23	WP_059364430.1	1-711: PRK13578 (PRK13578, ornithine decarboxylase; Provisional)		0 0 o	711	1610	WP_059362139.1			0 0 o	183	562	WP_023326051.1	6-226: COG4565 (CitB, Response regulator of citrate/malate metabolism [Transcription, Signal transduction mechanisms].)		0 0 o	230	3834	WP_119312225.1	51-812: PRK10049 (pgaA, outer membrane protein PgaA; Provisional)	Neg: SP(Sec/SPI) (Pr: 0.917), Pos: SP(Sec/SPI) (Pr: 0.967)	0 Y n17-25c31/32o	812	1786	WP_059364432.1	2-526: COG3290 (CitA, Sensor histidine kinase regulating citrate/malate metabolism [Signal transduction mechanisms].)		3 0 o6-30i140-157o169-189i	541	4516	WP_185949881.1	3-647: PRK14582 (pgaB, poly-beta-1,6-N-acetyl-D-glucosamine N-deacetylase PgaB.)	Neg: SP(Sec/SPI) (Pr: 0.829), Pos: SP(Sec/SPI) (Pr: 0.827)	0 Y n10-21c26/27o	647	4227
2124	https://www.ncbi.nlm.nih.gov/nuccore/NZ_VDAQ01000027.1?report=graph&from=17888&to=18706	DUF4225	141	262	4.19e-17	Enterobacter sp. EC_62	NZ_VDAQ01000027.1	17888	18706	-	WP_023326053.1	80-242: pfam13988 (DUF4225, Protein of unknown function (DUF4225).)		2 0 i116-140o200-218i	272	WP_008499781.1	1-237: COG1811 (YqgA, Uncharacterized membrane protein YqgA, affects biofilm formation [Function unknown].)		6 0 o6-26i38-69o105-124i145-173o179-201i213-235o	237	714	WP_039265473.1			2 0 i44-63o69-92i	108	-23	WP_059364430.1	1-711: PRK13578 (PRK13578, ornithine decarboxylase; Provisional)		0 0 o	711	1610	WP_059362139.1			0 0 o	183	562	WP_023326051.1	6-226: COG4565 (CitB, Response regulator of citrate/malate metabolism [Transcription, Signal transduction mechanisms].)		0 0 o	230	3834	WP_119312225.1	51-812: PRK10049 (pgaA, outer membrane protein PgaA; Provisional)	Neg: SP(Sec/SPI) (Pr: 0.917), Pos: SP(Sec/SPI) (Pr: 0.967)	0 Y n17-25c31/32o	812	1786	WP_059364432.1	2-526: COG3290 (CitA, Sensor histidine kinase regulating citrate/malate metabolism [Signal transduction mechanisms].)		3 0 o6-30i140-157o169-189i	541	4516	WP_185949881.1	3-647: PRK14582 (pgaB, poly-beta-1,6-N-acetyl-D-glucosamine N-deacetylase PgaB.)	Neg: SP(Sec/SPI) (Pr: 0.829), Pos: SP(Sec/SPI) (Pr: 0.827)	0 Y n10-21c26/27o	647	4227
2125	https://www.ncbi.nlm.nih.gov/nuccore/NZ_VWWX01000003.1?report=graph&from=356157&to=356975	DUF4225	141	262	3.26e-17	Enterobacter sp. Acro-832	NZ_VWWX01000003.1	356157	356975	-	WP_167213543.1	80-242: pfam13988 (DUF4225, Protein of unknown function (DUF4225).)		2 0 i116-140o200-218i	272	WP_233406048.1	1-224: COG1811 (YqgA, Uncharacterized membrane protein YqgA, affects biofilm formation [Function unknown].)		6 0 o20-38i45-62o92-111i132-160o166-188i200-222o	224	714	WP_039265473.1			2 0 i44-63o69-92i	108	-23	WP_167213547.1	1-711: PRK13578 (PRK13578, ornithine decarboxylase; Provisional)		0 0 o	711	1609	WP_045909946.1	108-164: cl21459 (HTH, Helix-turn-helix domains.)		0 0 o	175	586	WP_045909944.1	6-226: COG4565 (CitB, Response regulator of citrate/malate metabolism [Transcription, Signal transduction mechanisms].)		0 0 o	230	3833	WP_167213540.1	51-812: PRK10049 (pgaA, outer membrane protein PgaA; Provisional)	Neg: SP(Sec/SPI) (Pr: 0.916), Pos: SP(Sec/SPI) (Pr: 0.964)	0 Y n17-25c31/32o	812	1786	WP_167213550.1	2-526: COG3290 (CitA, Sensor histidine kinase regulating citrate/malate metabolism [Signal transduction mechanisms].)		3 0 o6-30i140-157o169-189i	541	4515	WP_167213537.1	3-651: PRK14582 (pgaB, poly-beta-1,6-N-acetyl-D-glucosamine N-deacetylase PgaB.)	Neg: SP(Sec/SPI) (Pr: 0.749), Pos: SP(Sec/SPI) (Pr: 0.694)	0 Y n10-21c26/27o	651	4227
2126	https://www.ncbi.nlm.nih.gov/nuccore/NZ_JAAQOK010000025.1?report=graph&from=5308&to=6126	DUF4225	141	262	8.46e-17	Enterobacter sp. 725m/11	NZ_JAAQOK010000025.1	5308	6126	-	WP_126344911.1	82-242: pfam13988 (DUF4225, Protein of unknown function (DUF4225).)		2 0 i116-140o200-218i	272	WP_239006658.1	1-224: COG1811 (YqgA, Uncharacterized membrane protein YqgA, affects biofilm formation [Function unknown].)		6 0 o20-38i45-62o92-111i132-160o166-188i200-222o	224	690	WP_045630641.1			2 0 i44-63o69-92i	108	-23	WP_166720912.1	1-711: PRK13578 (PRK13578, ornithine decarboxylase; Provisional)		0 0 o	712	1585	WP_126344910.1	119-445: COG0642 (BaeS, Signal transduction histidine kinase [Signal transduction mechanisms].); 478-577: cd00156 (REC, phosphoacceptor receiver (REC) domain of response regulators (RRs) and pseudo response regulators (PRRs).)		6 0 i28-50o56-73i93-115o121-139i146-166o172-190i	595	630	WP_126344912.1	6-226: COG4565 (CitB, Response regulator of citrate/malate metabolism [Transcription, Signal transduction mechanisms].)		0 0 o	230	3768	WP_028014393.1	7-203: COG2197 (CitB, DNA-binding response regulator, NarL/FixJ family, contains REC and HTH domains [Signal transduction mechanisms, Transcription].)		0 0 o	210	2414	WP_049138306.1	2-526: COG3290 (CitA, Sensor histidine kinase regulating citrate/malate metabolism [Signal transduction mechanisms].)		2 0 i7-30o168-189i	541	4450	WP_028014394.1		Neg: LIPO(Sec/SPII) (Pr: 0.999), Pos: LIPO(Sec/SPII) (Pr: 0.997)	0 Y n5-15c19/20o	104	3222
2127	https://www.ncbi.nlm.nih.gov/nuccore/NZ_CP056118.1?report=graph&from=902446&to=903264	DUF4225	141	262	1.8e-16	Enterobacter sp. DSM 30060	NZ_CP056118.1	902446	903264	+	WP_063148703.1	80-242: pfam13988 (DUF4225, Protein of unknown function (DUF4225).)		2 0 i116-140o200-218i	272	WP_063148702.1	1-237: COG1811 (YqgA, Uncharacterized membrane protein YqgA, affects biofilm formation [Function unknown].)		6 0 o6-26i38-69o105-124i145-173o179-201i213-235o	237	691	WP_023298582.1			2 0 i44-63o69-92i	108	-23	WP_022649374.1	1-711: PRK13578 (PRK13578, ornithine decarboxylase; Provisional)		0 0 o	711	1586	WP_176587381.1	118-445: COG0642 (BaeS, Signal transduction histidine kinase [Signal transduction mechanisms].); 478-577: cd00156 (REC, phosphoacceptor receiver (REC) domain of response regulators (RRs) and pseudo response regulators (PRRs).)		6 0 i25-47o53-73i93-115o121-140i152-168o180-198i	595	705	WP_022649373.1	6-226: COG4565 (CitB, Response regulator of citrate/malate metabolism [Transcription, Signal transduction mechanisms].)		0 0 o	230	3821	WP_003862456.1	7-203: COG2197 (CitB, DNA-binding response regulator, NarL/FixJ family, contains REC and HTH domains [Signal transduction mechanisms, Transcription].)		0 0 o	210	2489	WP_022649372.1	2-526: COG3290 (CitA, Sensor histidine kinase regulating citrate/malate metabolism [Signal transduction mechanisms].)		2 0 i7-30o168-189i	545	4503	WP_003862457.1		Neg: LIPO(Sec/SPII) (Pr: 0.999), Pos: LIPO(Sec/SPII) (Pr: 0.998)	0 Y n5-15c19/20o	104	3297
2128	https://www.ncbi.nlm.nih.gov/nuccore/NZ_JACUZN010000003.1?report=graph&from=15374&to=16192	DUF4225	141	262	7.65e-17	Enterobacter sp. E12	NZ_JACUZN010000003.1	15374	16192	+	WP_188245700.1	80-242: pfam13988 (DUF4225, Protein of unknown function (DUF4225).)		2 0 i116-140o200-218i	272	WP_153656892.1	1-225: COG1811 (YqgA, Uncharacterized membrane protein YqgA, affects biofilm formation [Function unknown].)		6 0 o20-39i46-63o93-112i133-161o167-189i201-223o	225	691	WP_045630641.1			2 0 i44-63o69-92i	108	-23	WP_188245699.1	1-711: PRK13578 (PRK13578, ornithine decarboxylase; Provisional)		0 0 o	712	1586	WP_188245701.1	119-445: COG0642 (BaeS, Signal transduction histidine kinase [Signal transduction mechanisms].); 478-577: cd00156 (REC, phosphoacceptor receiver (REC) domain of response regulators (RRs) and pseudo response regulators (PRRs).)		6 0 i28-50o56-73i93-115o121-139i146-166o172-190i	595	705	WP_041908309.1	6-226: COG4565 (CitB, Response regulator of citrate/malate metabolism [Transcription, Signal transduction mechanisms].)		0 0 o	230	3769	WP_048957273.1	7-203: COG2197 (CitB, DNA-binding response regulator, NarL/FixJ family, contains REC and HTH domains [Signal transduction mechanisms, Transcription].)		0 0 o	210	2489	WP_041908310.1	2-526: COG3290 (CitA, Sensor histidine kinase regulating citrate/malate metabolism [Signal transduction mechanisms].)		2 0 i7-30o168-189i	541	4451	WP_028014394.1		Neg: LIPO(Sec/SPII) (Pr: 0.999), Pos: LIPO(Sec/SPII) (Pr: 0.997)	0 Y n5-15c19/20o	104	3297
2129	https://www.ncbi.nlm.nih.gov/nuccore/NZ_JADBRE010000004.1?report=graph&from=304757&to=305575	DUF4225	141	262	1.8e-16	Enterobacter cloacae complex sp. S1	NZ_JADBRE010000004.1	304757	305575	-	WP_063134835.1	80-242: pfam13988 (DUF4225, Protein of unknown function (DUF4225).)		2 0 i116-140o200-218i	272	WP_152819100.1	1-225: COG1811 (YqgA, Uncharacterized membrane protein YqgA, affects biofilm formation [Function unknown].)		6 0 o20-39i46-63o93-112i133-161o167-189i201-220o	225	692	WP_023298582.1			2 0 i44-63o69-92i	108	-23	WP_058687341.1	1-711: PRK13578 (PRK13578, ornithine decarboxylase; Provisional)		0 0 o	712	1587	WP_086626176.1	118-445: COG0642 (BaeS, Signal transduction histidine kinase [Signal transduction mechanisms].); 478-577: cd00156 (REC, phosphoacceptor receiver (REC) domain of response regulators (RRs) and pseudo response regulators (PRRs).)		6 0 i25-47o53-73i93-114o120-137i149-166o172-190i	595	706	WP_015571854.1	6-226: COG4565 (CitB, Response regulator of citrate/malate metabolism [Transcription, Signal transduction mechanisms].)		0 0 o	230	3801	WP_017382736.1	7-203: COG2197 (CitB, DNA-binding response regulator, NarL/FixJ family, contains REC and HTH domains [Signal transduction mechanisms, Transcription].)		0 0 o	210	2490	WP_015571853.1	2-526: COG3290 (CitA, Sensor histidine kinase regulating citrate/malate metabolism [Signal transduction mechanisms].)		2 0 i7-30o168-189i	545	4483	WP_017382737.1		Neg: LIPO(Sec/SPII) (Pr: 0.999), Pos: LIPO(Sec/SPII) (Pr: 0.998)	0 Y n5-15c19/20o	104	3298
2130	https://www.ncbi.nlm.nih.gov/nuccore/NZ_JADBRF010000026.1?report=graph&from=37270&to=38088	DUF4225	141	262	8.55e-17	Enterobacter cloacae complex sp. P47BA	NZ_JADBRF010000026.1	37270	38088	-	WP_193358056.1	80-242: pfam13988 (DUF4225, Protein of unknown function (DUF4225).)		2 0 i116-140o200-218i	272	WP_153656892.1	1-225: COG1811 (YqgA, Uncharacterized membrane protein YqgA, affects biofilm formation [Function unknown].)		6 0 o20-39i46-63o93-112i133-161o167-189i201-223o	225	691	WP_045630641.1			2 0 i44-63o69-92i	108	-23	WP_193358057.1	1-711: PRK13578 (PRK13578, ornithine decarboxylase; Provisional)		0 0 o	712	1586	WP_193358055.1	119-445: COG0642 (BaeS, Signal transduction histidine kinase [Signal transduction mechanisms].); 478-577: cd00156 (REC, phosphoacceptor receiver (REC) domain of response regulators (RRs) and pseudo response regulators (PRRs).)		6 0 i28-50o56-73i93-115o121-139i146-166o172-190i	595	705	WP_047364560.1	6-226: COG4565 (CitB, Response regulator of citrate/malate metabolism [Transcription, Signal transduction mechanisms].)		0 0 o	230	3769	WP_048957273.1	7-203: COG2197 (CitB, DNA-binding response regulator, NarL/FixJ family, contains REC and HTH domains [Signal transduction mechanisms, Transcription].)		0 0 o	210	2489	WP_193358058.1	2-526: COG3290 (CitA, Sensor histidine kinase regulating citrate/malate metabolism [Signal transduction mechanisms].)		2 0 i7-30o168-189i	541	4451	WP_028014394.1		Neg: LIPO(Sec/SPII) (Pr: 0.999), Pos: LIPO(Sec/SPII) (Pr: 0.997)	0 Y n5-15c19/20o	104	3297
2131	https://www.ncbi.nlm.nih.gov/nuccore/NZ_JADBRJ010000002.1?report=graph&from=364384&to=365202	DUF4225	141	262	7.89e-17	Enterobacter cloacae complex sp. P43RS	NZ_JADBRJ010000002.1	364384	365202	+	WP_047364562.1	80-242: pfam13988 (DUF4225, Protein of unknown function (DUF4225).)		2 0 i116-140o200-218i	272	WP_227015528.1	1-225: COG1811 (YqgA, Uncharacterized membrane protein YqgA, affects biofilm formation [Function unknown].)		6 0 o20-39i46-63o93-112i133-161o167-189i201-223o	225	691	WP_023298582.1			2 0 i44-63o69-92i	108	-23	WP_126817164.1	1-711: PRK13578 (PRK13578, ornithine decarboxylase; Provisional)		0 0 o	712	1586	WP_047367408.1	119-445: COG0642 (BaeS, Signal transduction histidine kinase [Signal transduction mechanisms].); 478-577: cd00156 (REC, phosphoacceptor receiver (REC) domain of response regulators (RRs) and pseudo response regulators (PRRs).)		6 0 i28-50o56-73i93-115o121-139i146-166o172-190i	595	705	WP_047367414.1	6-226: COG4565 (CitB, Response regulator of citrate/malate metabolism [Transcription, Signal transduction mechanisms].)		0 0 o	230	3769	WP_126817160.1	7-203: COG2197 (CitB, DNA-binding response regulator, NarL/FixJ family, contains REC and HTH domains [Signal transduction mechanisms, Transcription].)		0 0 o	210	2489	WP_041908310.1	2-526: COG3290 (CitA, Sensor histidine kinase regulating citrate/malate metabolism [Signal transduction mechanisms].)		2 0 i7-30o168-189i	541	4451	WP_028014394.1		Neg: LIPO(Sec/SPII) (Pr: 0.999), Pos: LIPO(Sec/SPII) (Pr: 0.997)	0 Y n5-15c19/20o	104	3297
2132	https://www.ncbi.nlm.nih.gov/nuccore/NZ_JADBRS010000015.1?report=graph&from=130967&to=131785	DUF4225	141	262	6.58e-17	Enterobacter cloacae complex sp. P38RS	NZ_JADBRS010000015.1	130967	131785	-	WP_193360122.1	80-242: pfam13988 (DUF4225, Protein of unknown function (DUF4225).)		2 0 i116-140o200-218i	272	WP_153656892.1	1-225: COG1811 (YqgA, Uncharacterized membrane protein YqgA, affects biofilm formation [Function unknown].)		6 0 o20-39i46-63o93-112i133-161o167-189i201-223o	225	691	WP_045630641.1			2 0 i44-63o69-92i	108	-23	WP_193360123.1	1-711: PRK13578 (PRK13578, ornithine decarboxylase; Provisional)		0 0 o	712	1586	WP_193360121.1	119-445: COG0642 (BaeS, Signal transduction histidine kinase [Signal transduction mechanisms].); 478-577: cd00156 (REC, phosphoacceptor receiver (REC) domain of response regulators (RRs) and pseudo response regulators (PRRs).)		6 0 i25-47o53-73i93-115o121-139i146-166o172-190i	595	702	WP_047367414.1	6-226: COG4565 (CitB, Response regulator of citrate/malate metabolism [Transcription, Signal transduction mechanisms].)		0 0 o	230	3769	WP_028014393.1	7-203: COG2197 (CitB, DNA-binding response regulator, NarL/FixJ family, contains REC and HTH domains [Signal transduction mechanisms, Transcription].)		0 0 o	210	2486	WP_193360124.1	2-526: COG3290 (CitA, Sensor histidine kinase regulating citrate/malate metabolism [Signal transduction mechanisms].)		2 0 i7-30o168-189i	541	4451	WP_028014394.1		Neg: LIPO(Sec/SPII) (Pr: 0.999), Pos: LIPO(Sec/SPII) (Pr: 0.997)	0 Y n5-15c19/20o	104	3294
2133	https://www.ncbi.nlm.nih.gov/nuccore/NZ_JADBRV010000009.1?report=graph&from=159083&to=159901	DUF4225	141	262	7.89e-17	Enterobacter cloacae complex sp. P35B	NZ_JADBRV010000009.1	159083	159901	-	WP_047364562.1	80-242: pfam13988 (DUF4225, Protein of unknown function (DUF4225).)		2 0 i116-140o200-218i	272	WP_153656892.1	1-225: COG1811 (YqgA, Uncharacterized membrane protein YqgA, affects biofilm formation [Function unknown].)		6 0 o20-39i46-63o93-112i133-161o167-189i201-223o	225	691	WP_192971880.1			2 0 i44-63o69-92i	108	-23	WP_192971879.1	1-711: PRK13578 (PRK13578, ornithine decarboxylase; Provisional)		0 0 o	712	1586	WP_192971881.1	119-445: COG0642 (BaeS, Signal transduction histidine kinase [Signal transduction mechanisms].); 478-577: cd00156 (REC, phosphoacceptor receiver (REC) domain of response regulators (RRs) and pseudo response regulators (PRRs).)		6 0 i28-50o56-73i93-115o121-139i146-166o172-190i	595	729	WP_047367414.1	6-226: COG4565 (CitB, Response regulator of citrate/malate metabolism [Transcription, Signal transduction mechanisms].)		0 0 o	230	3769	WP_192971882.1	7-203: COG2197 (CitB, DNA-binding response regulator, NarL/FixJ family, contains REC and HTH domains [Signal transduction mechanisms, Transcription].)		0 0 o	210	2513	WP_192971878.1	2-526: COG3290 (CitA, Sensor histidine kinase regulating citrate/malate metabolism [Signal transduction mechanisms].)		3 0 o6-30i140-157o169-189i	541	4451	WP_028014394.1		Neg: LIPO(Sec/SPII) (Pr: 0.999), Pos: LIPO(Sec/SPII) (Pr: 0.997)	0 Y n5-15c19/20o	104	3321
2134	https://www.ncbi.nlm.nih.gov/nuccore/NZ_JADBQB010000006.1?report=graph&from=51499&to=52317	DUF4225	141	262	9.08e-17	Enterobacter cloacae complex sp. P27C	NZ_JADBQB010000006.1	51499	52317	-	WP_155026355.1	82-242: pfam13988 (DUF4225, Protein of unknown function (DUF4225).)		2 0 i116-140o200-218i	272	WP_153656892.1	1-225: COG1811 (YqgA, Uncharacterized membrane protein YqgA, affects biofilm formation [Function unknown].)		6 0 o20-39i46-63o93-112i133-161o167-189i201-223o	225	691	WP_045630641.1			2 0 i44-63o69-92i	108	-23	WP_192987096.1	1-711: PRK13578 (PRK13578, ornithine decarboxylase; Provisional)		0 0 o	712	1586	WP_063155154.1	119-445: COG0642 (BaeS, Signal transduction histidine kinase [Signal transduction mechanisms].); 478-577: cd00156 (REC, phosphoacceptor receiver (REC) domain of response regulators (RRs) and pseudo response regulators (PRRs).)		6 0 i28-50o56-73i93-115o121-139i146-166o172-190i	595	708	WP_047367414.1	6-226: COG4565 (CitB, Response regulator of citrate/malate metabolism [Transcription, Signal transduction mechanisms].)		0 0 o	230	3769	WP_028014393.1	7-203: COG2197 (CitB, DNA-binding response regulator, NarL/FixJ family, contains REC and HTH domains [Signal transduction mechanisms, Transcription].)		0 0 o	210	2492	WP_041908310.1	2-526: COG3290 (CitA, Sensor histidine kinase regulating citrate/malate metabolism [Signal transduction mechanisms].)		2 0 i7-30o168-189i	541	4451	WP_028014394.1		Neg: LIPO(Sec/SPII) (Pr: 0.999), Pos: LIPO(Sec/SPII) (Pr: 0.997)	0 Y n5-15c19/20o	104	3300
2135	https://www.ncbi.nlm.nih.gov/nuccore/NZ_JADBQC010000008.1?report=graph&from=19906&to=20724	DUF4225	141	262	7.89e-17	Enterobacter cloacae complex sp. P26RS	NZ_JADBQC010000008.1	19906	20724	+	WP_047364562.1	80-242: pfam13988 (DUF4225, Protein of unknown function (DUF4225).)		2 0 i116-140o200-218i	272	WP_153656892.1	1-225: COG1811 (YqgA, Uncharacterized membrane protein YqgA, affects biofilm formation [Function unknown].)		6 0 o20-39i46-63o93-112i133-161o167-189i201-223o	225	691	WP_192971880.1			2 0 i44-63o69-92i	108	-23	WP_192971879.1	1-711: PRK13578 (PRK13578, ornithine decarboxylase; Provisional)		0 0 o	712	1586	WP_192971881.1	119-445: COG0642 (BaeS, Signal transduction histidine kinase [Signal transduction mechanisms].); 478-577: cd00156 (REC, phosphoacceptor receiver (REC) domain of response regulators (RRs) and pseudo response regulators (PRRs).)		6 0 i28-50o56-73i93-115o121-139i146-166o172-190i	595	729	WP_047367414.1	6-226: COG4565 (CitB, Response regulator of citrate/malate metabolism [Transcription, Signal transduction mechanisms].)		0 0 o	230	3769	WP_192971882.1	7-203: COG2197 (CitB, DNA-binding response regulator, NarL/FixJ family, contains REC and HTH domains [Signal transduction mechanisms, Transcription].)		0 0 o	210	2513	WP_192971878.1	2-526: COG3290 (CitA, Sensor histidine kinase regulating citrate/malate metabolism [Signal transduction mechanisms].)		3 0 o6-30i140-157o169-189i	541	4451	WP_028014394.1		Neg: LIPO(Sec/SPII) (Pr: 0.999), Pos: LIPO(Sec/SPII) (Pr: 0.997)	0 Y n5-15c19/20o	104	3321
2136	https://www.ncbi.nlm.nih.gov/nuccore/NZ_JADBQG010000009.1?report=graph&from=19906&to=20724	DUF4225	141	262	7.89e-17	Enterobacter cloacae complex sp. P21RS	NZ_JADBQG010000009.1	19906	20724	+	WP_047364562.1	80-242: pfam13988 (DUF4225, Protein of unknown function (DUF4225).)		2 0 i116-140o200-218i	272	WP_153656892.1	1-225: COG1811 (YqgA, Uncharacterized membrane protein YqgA, affects biofilm formation [Function unknown].)		6 0 o20-39i46-63o93-112i133-161o167-189i201-223o	225	691	WP_192971880.1			2 0 i44-63o69-92i	108	-23	WP_192971879.1	1-711: PRK13578 (PRK13578, ornithine decarboxylase; Provisional)		0 0 o	712	1586	WP_192971881.1	119-445: COG0642 (BaeS, Signal transduction histidine kinase [Signal transduction mechanisms].); 478-577: cd00156 (REC, phosphoacceptor receiver (REC) domain of response regulators (RRs) and pseudo response regulators (PRRs).)		6 0 i28-50o56-73i93-115o121-139i146-166o172-190i	595	729	WP_047367414.1	6-226: COG4565 (CitB, Response regulator of citrate/malate metabolism [Transcription, Signal transduction mechanisms].)		0 0 o	230	3769	WP_192971882.1	7-203: COG2197 (CitB, DNA-binding response regulator, NarL/FixJ family, contains REC and HTH domains [Signal transduction mechanisms, Transcription].)		0 0 o	210	2513	WP_192971878.1	2-526: COG3290 (CitA, Sensor histidine kinase regulating citrate/malate metabolism [Signal transduction mechanisms].)		3 0 o6-30i140-157o169-189i	541	4451	WP_028014394.1		Neg: LIPO(Sec/SPII) (Pr: 0.999), Pos: LIPO(Sec/SPII) (Pr: 0.997)	0 Y n5-15c19/20o	104	3321
2137	https://www.ncbi.nlm.nih.gov/nuccore/NZ_JADBQH010000010.1?report=graph&from=156899&to=157717	DUF4225	141	262	7.89e-17	Enterobacter cloacae complex sp. P21C	NZ_JADBQH010000010.1	156899	157717	-	WP_047364562.1	80-242: pfam13988 (DUF4225, Protein of unknown function (DUF4225).)		2 0 i116-140o200-218i	272	WP_153656892.1	1-225: COG1811 (YqgA, Uncharacterized membrane protein YqgA, affects biofilm formation [Function unknown].)		6 0 o20-39i46-63o93-112i133-161o167-189i201-223o	225	691	WP_192971880.1			2 0 i44-63o69-92i	108	-23	WP_192971879.1	1-711: PRK13578 (PRK13578, ornithine decarboxylase; Provisional)		0 0 o	712	1586	WP_192971881.1	119-445: COG0642 (BaeS, Signal transduction histidine kinase [Signal transduction mechanisms].); 478-577: cd00156 (REC, phosphoacceptor receiver (REC) domain of response regulators (RRs) and pseudo response regulators (PRRs).)		6 0 i28-50o56-73i93-115o121-139i146-166o172-190i	595	729	WP_047367414.1	6-226: COG4565 (CitB, Response regulator of citrate/malate metabolism [Transcription, Signal transduction mechanisms].)		0 0 o	230	3769	WP_192971882.1	7-203: COG2197 (CitB, DNA-binding response regulator, NarL/FixJ family, contains REC and HTH domains [Signal transduction mechanisms, Transcription].)		0 0 o	210	2513	WP_192971878.1	2-526: COG3290 (CitA, Sensor histidine kinase regulating citrate/malate metabolism [Signal transduction mechanisms].)		3 0 o6-30i140-157o169-189i	541	4451	WP_028014394.1		Neg: LIPO(Sec/SPII) (Pr: 0.999), Pos: LIPO(Sec/SPII) (Pr: 0.997)	0 Y n5-15c19/20o	104	3321
2138	https://www.ncbi.nlm.nih.gov/nuccore/NZ_JADBQI010000014.1?report=graph&from=93829&to=94647	DUF4225	141	262	9.08e-17	Enterobacter cloacae complex sp. P20C	NZ_JADBQI010000014.1	93829	94647	-	WP_155026355.1	82-242: pfam13988 (DUF4225, Protein of unknown function (DUF4225).)		2 0 i116-140o200-218i	272	WP_206689403.1	1-225: COG1811 (YqgA, Uncharacterized membrane protein YqgA, affects biofilm formation [Function unknown].)		6 0 o20-39i46-63o93-112i133-161o167-189i201-223o	225	691	WP_193031866.1			2 0 i44-63o69-86i	108	-23	WP_193031868.1	1-711: PRK13578 (PRK13578, ornithine decarboxylase; Provisional)		0 0 o	712	1586	WP_193031864.1	119-445: COG0642 (BaeS, Signal transduction histidine kinase [Signal transduction mechanisms].); 478-577: cd00156 (REC, phosphoacceptor receiver (REC) domain of response regulators (RRs) and pseudo response regulators (PRRs).)		6 0 i28-50o56-73i93-115o121-139i146-166o172-190i	595	633	WP_047367414.1	6-226: COG4565 (CitB, Response regulator of citrate/malate metabolism [Transcription, Signal transduction mechanisms].)		0 0 o	230	3769	WP_028014393.1	7-203: COG2197 (CitB, DNA-binding response regulator, NarL/FixJ family, contains REC and HTH domains [Signal transduction mechanisms, Transcription].)		0 0 o	210	2417	WP_193031870.1	2-526: COG3290 (CitA, Sensor histidine kinase regulating citrate/malate metabolism [Signal transduction mechanisms].)		2 0 i7-30o168-189i	541	4451	WP_028014394.1		Neg: LIPO(Sec/SPII) (Pr: 0.999), Pos: LIPO(Sec/SPII) (Pr: 0.997)	0 Y n5-15c19/20o	104	3225
2139	https://www.ncbi.nlm.nih.gov/nuccore/NZ_JADBQJ010000013.1?report=graph&from=93829&to=94647	DUF4225	141	262	9.08e-17	Enterobacter cloacae complex sp. P20B	NZ_JADBQJ010000013.1	93829	94647	-	WP_155026355.1	82-242: pfam13988 (DUF4225, Protein of unknown function (DUF4225).)		2 0 i116-140o200-218i	272	WP_206689403.1	1-225: COG1811 (YqgA, Uncharacterized membrane protein YqgA, affects biofilm formation [Function unknown].)		6 0 o20-39i46-63o93-112i133-161o167-189i201-223o	225	691	WP_193031866.1			2 0 i44-63o69-86i	108	-23	WP_193031868.1	1-711: PRK13578 (PRK13578, ornithine decarboxylase; Provisional)		0 0 o	712	1586	WP_193031864.1	119-445: COG0642 (BaeS, Signal transduction histidine kinase [Signal transduction mechanisms].); 478-577: cd00156 (REC, phosphoacceptor receiver (REC) domain of response regulators (RRs) and pseudo response regulators (PRRs).)		6 0 i28-50o56-73i93-115o121-139i146-166o172-190i	595	633	WP_047367414.1	6-226: COG4565 (CitB, Response regulator of citrate/malate metabolism [Transcription, Signal transduction mechanisms].)		0 0 o	230	3769	WP_028014393.1	7-203: COG2197 (CitB, DNA-binding response regulator, NarL/FixJ family, contains REC and HTH domains [Signal transduction mechanisms, Transcription].)		0 0 o	210	2417	WP_193031870.1	2-526: COG3290 (CitA, Sensor histidine kinase regulating citrate/malate metabolism [Signal transduction mechanisms].)		2 0 i7-30o168-189i	541	4451	WP_028014394.1		Neg: LIPO(Sec/SPII) (Pr: 0.999), Pos: LIPO(Sec/SPII) (Pr: 0.997)	0 Y n5-15c19/20o	104	3225
2140	https://www.ncbi.nlm.nih.gov/nuccore/NZ_JADBQK010000002.1?report=graph&from=19983&to=20801	DUF4225	141	262	9.08e-17	Enterobacter cloacae complex sp. P17RS	NZ_JADBQK010000002.1	19983	20801	+	WP_155026355.1	82-242: pfam13988 (DUF4225, Protein of unknown function (DUF4225).)		2 0 i116-140o200-218i	272	WP_206689403.1	1-225: COG1811 (YqgA, Uncharacterized membrane protein YqgA, affects biofilm formation [Function unknown].)		6 0 o20-39i46-63o93-112i133-161o167-189i201-223o	225	691	WP_193031866.1			2 0 i44-63o69-86i	108	-23	WP_193031868.1	1-711: PRK13578 (PRK13578, ornithine decarboxylase; Provisional)		0 0 o	712	1586	WP_193031864.1	119-445: COG0642 (BaeS, Signal transduction histidine kinase [Signal transduction mechanisms].); 478-577: cd00156 (REC, phosphoacceptor receiver (REC) domain of response regulators (RRs) and pseudo response regulators (PRRs).)		6 0 i28-50o56-73i93-115o121-139i146-166o172-190i	595	633	WP_047367414.1	6-226: COG4565 (CitB, Response regulator of citrate/malate metabolism [Transcription, Signal transduction mechanisms].)		0 0 o	230	3769	WP_028014393.1	7-203: COG2197 (CitB, DNA-binding response regulator, NarL/FixJ family, contains REC and HTH domains [Signal transduction mechanisms, Transcription].)		0 0 o	210	2417	WP_193031870.1	2-526: COG3290 (CitA, Sensor histidine kinase regulating citrate/malate metabolism [Signal transduction mechanisms].)		2 0 i7-30o168-189i	541	4451	WP_028014394.1		Neg: LIPO(Sec/SPII) (Pr: 0.999), Pos: LIPO(Sec/SPII) (Pr: 0.997)	0 Y n5-15c19/20o	104	3225
2141	https://www.ncbi.nlm.nih.gov/nuccore/NZ_JAFDUH010000015.1?report=graph&from=20245&to=21063	DUF4225	141	262	7.89e-17	Enterobacter cloacae complex sp. P13RS	NZ_JAFDUH010000015.1	20245	21063	+	WP_047364562.1	80-242: pfam13988 (DUF4225, Protein of unknown function (DUF4225).)		2 0 i116-140o200-218i	272	WP_239006658.1	1-224: COG1811 (YqgA, Uncharacterized membrane protein YqgA, affects biofilm formation [Function unknown].)		6 0 o20-38i45-62o92-111i132-160o166-188i200-222o	224	691	WP_192971880.1			2 0 i44-63o69-92i	108	-23	WP_192971879.1	1-711: PRK13578 (PRK13578, ornithine decarboxylase; Provisional)		0 0 o	712	1586	WP_192971881.1	119-445: COG0642 (BaeS, Signal transduction histidine kinase [Signal transduction mechanisms].); 478-577: cd00156 (REC, phosphoacceptor receiver (REC) domain of response regulators (RRs) and pseudo response regulators (PRRs).)		6 0 i28-50o56-73i93-115o121-139i146-166o172-190i	595	729	WP_047367414.1	6-226: COG4565 (CitB, Response regulator of citrate/malate metabolism [Transcription, Signal transduction mechanisms].)		0 0 o	230	3769	WP_192971882.1	7-203: COG2197 (CitB, DNA-binding response regulator, NarL/FixJ family, contains REC and HTH domains [Signal transduction mechanisms, Transcription].)		0 0 o	210	2513	WP_192971878.1	2-526: COG3290 (CitA, Sensor histidine kinase regulating citrate/malate metabolism [Signal transduction mechanisms].)		3 0 o6-30i140-157o169-189i	541	4451	WP_028014394.1		Neg: LIPO(Sec/SPII) (Pr: 0.999), Pos: LIPO(Sec/SPII) (Pr: 0.997)	0 Y n5-15c19/20o	104	3321
2142	https://www.ncbi.nlm.nih.gov/nuccore/NZ_JADBQN010000016.1?report=graph&from=142009&to=142827	DUF4225	141	262	9.08e-17	Enterobacter cloacae complex sp. P13B	NZ_JADBQN010000016.1	142009	142827	-	WP_155026355.1	82-242: pfam13988 (DUF4225, Protein of unknown function (DUF4225).)		2 0 i116-140o200-218i	272	WP_153656892.1	1-225: COG1811 (YqgA, Uncharacterized membrane protein YqgA, affects biofilm formation [Function unknown].)		6 0 o20-39i46-63o93-112i133-161o167-189i201-223o	225	691	WP_045630641.1			2 0 i44-63o69-92i	108	-23	WP_193050792.1	1-711: PRK13578 (PRK13578, ornithine decarboxylase; Provisional)		0 0 o	712	1586	WP_126326447.1	119-445: COG0642 (BaeS, Signal transduction histidine kinase [Signal transduction mechanisms].); 478-577: cd00156 (REC, phosphoacceptor receiver (REC) domain of response regulators (RRs) and pseudo response regulators (PRRs).)		5 0 i28-50o56-73i121-139o145-164i171-190o	595	702	WP_047367414.1	6-226: COG4565 (CitB, Response regulator of citrate/malate metabolism [Transcription, Signal transduction mechanisms].)		0 0 o	230	3769	WP_126326448.1	7-203: COG2197 (CitB, DNA-binding response regulator, NarL/FixJ family, contains REC and HTH domains [Signal transduction mechanisms, Transcription].)		0 0 o	210	2486	WP_041908310.1	2-526: COG3290 (CitA, Sensor histidine kinase regulating citrate/malate metabolism [Signal transduction mechanisms].)		2 0 i7-30o168-189i	541	4451	WP_028014394.1		Neg: LIPO(Sec/SPII) (Pr: 0.999), Pos: LIPO(Sec/SPII) (Pr: 0.997)	0 Y n5-15c19/20o	104	3294
2143	https://www.ncbi.nlm.nih.gov/nuccore/NZ_JADCKX010000004.1?report=graph&from=259702&to=260520	DUF4225	141	262	7.89e-17	Enterobacter cloacae complex sp. P11RS	NZ_JADCKX010000004.1	259702	260520	+	WP_047364562.1	80-242: pfam13988 (DUF4225, Protein of unknown function (DUF4225).)		2 0 i116-140o200-218i	272	WP_227413927.1	1-225: COG1811 (YqgA, Uncharacterized membrane protein YqgA, affects biofilm formation [Function unknown].)		6 0 o20-39i46-63o93-112i133-161o167-189i201-223o	225	691	WP_023298582.1			2 0 i44-63o69-92i	108	-23	WP_193532078.1	1-711: PRK13578 (PRK13578, ornithine decarboxylase; Provisional)		0 0 o	712	1586	WP_047367408.1	119-445: COG0642 (BaeS, Signal transduction histidine kinase [Signal transduction mechanisms].); 478-577: cd00156 (REC, phosphoacceptor receiver (REC) domain of response regulators (RRs) and pseudo response regulators (PRRs).)		6 0 i28-50o56-73i93-115o121-139i146-166o172-190i	595	630	WP_047367414.1	6-226: COG4565 (CitB, Response regulator of citrate/malate metabolism [Transcription, Signal transduction mechanisms].)		0 0 o	230	3769	WP_028014393.1	7-203: COG2197 (CitB, DNA-binding response regulator, NarL/FixJ family, contains REC and HTH domains [Signal transduction mechanisms, Transcription].)		0 0 o	210	2414	WP_041908310.1	2-526: COG3290 (CitA, Sensor histidine kinase regulating citrate/malate metabolism [Signal transduction mechanisms].)		2 0 i7-30o168-189i	541	4451	WP_028014394.1		Neg: LIPO(Sec/SPII) (Pr: 0.999), Pos: LIPO(Sec/SPII) (Pr: 0.997)	0 Y n5-15c19/20o	104	3222
2144	https://www.ncbi.nlm.nih.gov/nuccore/NZ_JADCKY010000009.1?report=graph&from=307514&to=308332	DUF4225	141	262	7.89e-17	Enterobacter cloacae complex sp. P10RS	NZ_JADCKY010000009.1	307514	308332	-	WP_047364562.1	80-242: pfam13988 (DUF4225, Protein of unknown function (DUF4225).)		2 0 i116-140o200-218i	272	WP_153656892.1	1-225: COG1811 (YqgA, Uncharacterized membrane protein YqgA, affects biofilm formation [Function unknown].)		6 0 o20-39i46-63o93-112i133-161o167-189i201-223o	225	691	WP_192971880.1			2 0 i44-63o69-92i	108	-23	WP_192971879.1	1-711: PRK13578 (PRK13578, ornithine decarboxylase; Provisional)		0 0 o	712	1586	WP_192971881.1	119-445: COG0642 (BaeS, Signal transduction histidine kinase [Signal transduction mechanisms].); 478-577: cd00156 (REC, phosphoacceptor receiver (REC) domain of response regulators (RRs) and pseudo response regulators (PRRs).)		6 0 i28-50o56-73i93-115o121-139i146-166o172-190i	595	729	WP_047367414.1	6-226: COG4565 (CitB, Response regulator of citrate/malate metabolism [Transcription, Signal transduction mechanisms].)		0 0 o	230	3769	WP_192971882.1	7-203: COG2197 (CitB, DNA-binding response regulator, NarL/FixJ family, contains REC and HTH domains [Signal transduction mechanisms, Transcription].)		0 0 o	210	2513	WP_192971878.1	2-526: COG3290 (CitA, Sensor histidine kinase regulating citrate/malate metabolism [Signal transduction mechanisms].)		3 0 o6-30i140-157o169-189i	541	4451	WP_028014394.1		Neg: LIPO(Sec/SPII) (Pr: 0.999), Pos: LIPO(Sec/SPII) (Pr: 0.997)	0 Y n5-15c19/20o	104	3321
2145	https://www.ncbi.nlm.nih.gov/nuccore/NZ_JADCKZ010000018.1?report=graph&from=26070&to=26888	DUF4225	141	262	7.89e-17	Enterobacter cloacae complex sp. P9RS	NZ_JADCKZ010000018.1	26070	26888	-	WP_047364562.1	80-242: pfam13988 (DUF4225, Protein of unknown function (DUF4225).)		2 0 i116-140o200-218i	272	WP_153656892.1	1-225: COG1811 (YqgA, Uncharacterized membrane protein YqgA, affects biofilm formation [Function unknown].)		6 0 o20-39i46-63o93-112i133-161o167-189i201-223o	225	691	WP_192971880.1			2 0 i44-63o69-92i	108	-23	WP_192971879.1	1-711: PRK13578 (PRK13578, ornithine decarboxylase; Provisional)		0 0 o	712	1586	WP_192971881.1	119-445: COG0642 (BaeS, Signal transduction histidine kinase [Signal transduction mechanisms].); 478-577: cd00156 (REC, phosphoacceptor receiver (REC) domain of response regulators (RRs) and pseudo response regulators (PRRs).)		6 0 i28-50o56-73i93-115o121-139i146-166o172-190i	595	729	WP_047367414.1	6-226: COG4565 (CitB, Response regulator of citrate/malate metabolism [Transcription, Signal transduction mechanisms].)		0 0 o	230	3769	WP_192971882.1	7-203: COG2197 (CitB, DNA-binding response regulator, NarL/FixJ family, contains REC and HTH domains [Signal transduction mechanisms, Transcription].)		0 0 o	210	2513	WP_192971878.1	2-526: COG3290 (CitA, Sensor histidine kinase regulating citrate/malate metabolism [Signal transduction mechanisms].)		3 0 o6-30i140-157o169-189i	541	4451	WP_028014394.1		Neg: LIPO(Sec/SPII) (Pr: 0.999), Pos: LIPO(Sec/SPII) (Pr: 0.997)	0 Y n5-15c19/20o	104	3321
2146	https://www.ncbi.nlm.nih.gov/nuccore/NZ_JADBQP010000020.1?report=graph&from=103648&to=104466	DUF4225	141	262	1.8e-16	Enterobacter cloacae complex sp. P8BA	NZ_JADBQP010000020.1	103648	104466	-	WP_063134835.1	80-242: pfam13988 (DUF4225, Protein of unknown function (DUF4225).)		2 0 i116-140o200-218i	272	WP_152819100.1	1-225: COG1811 (YqgA, Uncharacterized membrane protein YqgA, affects biofilm formation [Function unknown].)		6 0 o20-39i46-63o93-112i133-161o167-189i201-220o	225	692	WP_023298582.1			2 0 i44-63o69-92i	108	-23	WP_058687341.1	1-711: PRK13578 (PRK13578, ornithine decarboxylase; Provisional)		0 0 o	712	1587	WP_086626176.1	118-445: COG0642 (BaeS, Signal transduction histidine kinase [Signal transduction mechanisms].); 478-577: cd00156 (REC, phosphoacceptor receiver (REC) domain of response regulators (RRs) and pseudo response regulators (PRRs).)		6 0 i25-47o53-73i93-114o120-137i149-166o172-190i	595	706	WP_015571854.1	6-226: COG4565 (CitB, Response regulator of citrate/malate metabolism [Transcription, Signal transduction mechanisms].)		0 0 o	230	3801	WP_017382736.1	7-203: COG2197 (CitB, DNA-binding response regulator, NarL/FixJ family, contains REC and HTH domains [Signal transduction mechanisms, Transcription].)		0 0 o	210	2490	WP_015571853.1	2-526: COG3290 (CitA, Sensor histidine kinase regulating citrate/malate metabolism [Signal transduction mechanisms].)		2 0 i7-30o168-189i	545	4483	WP_017382737.1		Neg: LIPO(Sec/SPII) (Pr: 0.999), Pos: LIPO(Sec/SPII) (Pr: 0.998)	0 Y n5-15c19/20o	104	3298
2147	https://www.ncbi.nlm.nih.gov/nuccore/NZ_JADCLB010000004.1?report=graph&from=93439&to=94257	DUF4225	141	262	9.08e-17	Enterobacter cloacae complex sp. P6RS	NZ_JADCLB010000004.1	93439	94257	+	WP_059358309.1	80-242: pfam13988 (DUF4225, Protein of unknown function (DUF4225).)		2 0 i116-140o200-218i	272	WP_227412999.1	1-225: COG1811 (YqgA, Uncharacterized membrane protein YqgA, affects biofilm formation [Function unknown].)		6 0 o20-39i46-63o93-112i133-161o167-189i201-223o	225	690	WP_023298582.1			2 0 i44-63o69-92i	108	-23	WP_193540919.1	1-711: PRK13578 (PRK13578, ornithine decarboxylase; Provisional)		0 0 o	712	1585	WP_193540921.1	119-445: COG0642 (BaeS, Signal transduction histidine kinase [Signal transduction mechanisms].); 478-577: cd00156 (REC, phosphoacceptor receiver (REC) domain of response regulators (RRs) and pseudo response regulators (PRRs).)		6 0 i25-47o53-73i93-115o121-139i146-166o172-190i	595	702	WP_047367414.1	6-226: COG4565 (CitB, Response regulator of citrate/malate metabolism [Transcription, Signal transduction mechanisms].)		0 0 o	230	3768	WP_028014393.1	7-203: COG2197 (CitB, DNA-binding response regulator, NarL/FixJ family, contains REC and HTH domains [Signal transduction mechanisms, Transcription].)		0 0 o	210	2486	WP_193541036.1	2-526: COG3290 (CitA, Sensor histidine kinase regulating citrate/malate metabolism [Signal transduction mechanisms].)		2 0 i7-30o168-189i	541	4450	WP_028014394.1		Neg: LIPO(Sec/SPII) (Pr: 0.999), Pos: LIPO(Sec/SPII) (Pr: 0.997)	0 Y n5-15c19/20o	104	3294
2148	https://www.ncbi.nlm.nih.gov/nuccore/NZ_JADCLC010000021.1?report=graph&from=20245&to=21063	DUF4225	141	262	7.89e-17	Enterobacter cloacae complex sp. P5RS	NZ_JADCLC010000021.1	20245	21063	+	WP_047364562.1	80-242: pfam13988 (DUF4225, Protein of unknown function (DUF4225).)		2 0 i116-140o200-218i	272	WP_153656892.1	1-225: COG1811 (YqgA, Uncharacterized membrane protein YqgA, affects biofilm formation [Function unknown].)		6 0 o20-39i46-63o93-112i133-161o167-189i201-223o	225	691	WP_192971880.1			2 0 i44-63o69-92i	108	-23	WP_192971879.1	1-711: PRK13578 (PRK13578, ornithine decarboxylase; Provisional)		0 0 o	712	1586	WP_192971881.1	119-445: COG0642 (BaeS, Signal transduction histidine kinase [Signal transduction mechanisms].); 478-577: cd00156 (REC, phosphoacceptor receiver (REC) domain of response regulators (RRs) and pseudo response regulators (PRRs).)		6 0 i28-50o56-73i93-115o121-139i146-166o172-190i	595	729	WP_047367414.1	6-226: COG4565 (CitB, Response regulator of citrate/malate metabolism [Transcription, Signal transduction mechanisms].)		0 0 o	230	3769	WP_192971882.1	7-203: COG2197 (CitB, DNA-binding response regulator, NarL/FixJ family, contains REC and HTH domains [Signal transduction mechanisms, Transcription].)		0 0 o	210	2513	WP_192971878.1	2-526: COG3290 (CitA, Sensor histidine kinase regulating citrate/malate metabolism [Signal transduction mechanisms].)		3 0 o6-30i140-157o169-189i	541	4451	WP_028014394.1		Neg: LIPO(Sec/SPII) (Pr: 0.999), Pos: LIPO(Sec/SPII) (Pr: 0.997)	0 Y n5-15c19/20o	104	3321
2149	https://www.ncbi.nlm.nih.gov/nuccore/NZ_JADCLD010000010.1?report=graph&from=93040&to=93858	DUF4225	141	262	9.08e-17	Enterobacter cloacae complex sp. P4RS	NZ_JADCLD010000010.1	93040	93858	+	WP_059358309.1	80-242: pfam13988 (DUF4225, Protein of unknown function (DUF4225).)		2 0 i116-140o200-218i	272	WP_227412999.1	1-225: COG1811 (YqgA, Uncharacterized membrane protein YqgA, affects biofilm formation [Function unknown].)		6 0 o20-39i46-63o93-112i133-161o167-189i201-223o	225	690	WP_023298582.1			2 0 i44-63o69-92i	108	-23	WP_193540919.1	1-711: PRK13578 (PRK13578, ornithine decarboxylase; Provisional)		0 0 o	712	1585	WP_193540921.1	119-445: COG0642 (BaeS, Signal transduction histidine kinase [Signal transduction mechanisms].); 478-577: cd00156 (REC, phosphoacceptor receiver (REC) domain of response regulators (RRs) and pseudo response regulators (PRRs).)		6 0 i25-47o53-73i93-115o121-139i146-166o172-190i	595	702	WP_047367414.1	6-226: COG4565 (CitB, Response regulator of citrate/malate metabolism [Transcription, Signal transduction mechanisms].)		0 0 o	230	3768	WP_028014393.1	7-203: COG2197 (CitB, DNA-binding response regulator, NarL/FixJ family, contains REC and HTH domains [Signal transduction mechanisms, Transcription].)		0 0 o	210	2486	WP_193541036.1	2-526: COG3290 (CitA, Sensor histidine kinase regulating citrate/malate metabolism [Signal transduction mechanisms].)		2 0 i7-30o168-189i	541	4450	WP_028014394.1		Neg: LIPO(Sec/SPII) (Pr: 0.999), Pos: LIPO(Sec/SPII) (Pr: 0.997)	0 Y n5-15c19/20o	104	3294
2150	https://www.ncbi.nlm.nih.gov/nuccore/NZ_JADCLE010000003.1?report=graph&from=156823&to=157641	DUF4225	141	262	7.89e-17	Enterobacter cloacae complex sp. P3B	NZ_JADCLE010000003.1	156823	157641	-	WP_047364562.1	80-242: pfam13988 (DUF4225, Protein of unknown function (DUF4225).)		2 0 i116-140o200-218i	272	WP_153656892.1	1-225: COG1811 (YqgA, Uncharacterized membrane protein YqgA, affects biofilm formation [Function unknown].)		6 0 o20-39i46-63o93-112i133-161o167-189i201-223o	225	691	WP_192971880.1			2 0 i44-63o69-92i	108	-23	WP_192971879.1	1-711: PRK13578 (PRK13578, ornithine decarboxylase; Provisional)		0 0 o	712	1586	WP_192971881.1	119-445: COG0642 (BaeS, Signal transduction histidine kinase [Signal transduction mechanisms].); 478-577: cd00156 (REC, phosphoacceptor receiver (REC) domain of response regulators (RRs) and pseudo response regulators (PRRs).)		6 0 i28-50o56-73i93-115o121-139i146-166o172-190i	595	729	WP_047367414.1	6-226: COG4565 (CitB, Response regulator of citrate/malate metabolism [Transcription, Signal transduction mechanisms].)		0 0 o	230	3769	WP_192971882.1	7-203: COG2197 (CitB, DNA-binding response regulator, NarL/FixJ family, contains REC and HTH domains [Signal transduction mechanisms, Transcription].)		0 0 o	210	2513	WP_192971878.1	2-526: COG3290 (CitA, Sensor histidine kinase regulating citrate/malate metabolism [Signal transduction mechanisms].)		3 0 o6-30i140-157o169-189i	541	4451	WP_028014394.1		Neg: LIPO(Sec/SPII) (Pr: 0.999), Pos: LIPO(Sec/SPII) (Pr: 0.997)	0 Y n5-15c19/20o	104	3321
2151	https://www.ncbi.nlm.nih.gov/nuccore/NZ_JADBQQ010000004.1?report=graph&from=307482&to=308300	DUF4225	141	262	7.89e-17	Enterobacter cloacae complex sp. P2B	NZ_JADBQQ010000004.1	307482	308300	-	WP_047364562.1	80-242: pfam13988 (DUF4225, Protein of unknown function (DUF4225).)		2 0 i116-140o200-218i	272	WP_153656892.1	1-225: COG1811 (YqgA, Uncharacterized membrane protein YqgA, affects biofilm formation [Function unknown].)		6 0 o20-39i46-63o93-112i133-161o167-189i201-223o	225	691	WP_192971880.1			2 0 i44-63o69-92i	108	-23	WP_192971879.1	1-711: PRK13578 (PRK13578, ornithine decarboxylase; Provisional)		0 0 o	712	1586	WP_192971881.1	119-445: COG0642 (BaeS, Signal transduction histidine kinase [Signal transduction mechanisms].); 478-577: cd00156 (REC, phosphoacceptor receiver (REC) domain of response regulators (RRs) and pseudo response regulators (PRRs).)		6 0 i28-50o56-73i93-115o121-139i146-166o172-190i	595	729	WP_047367414.1	6-226: COG4565 (CitB, Response regulator of citrate/malate metabolism [Transcription, Signal transduction mechanisms].)		0 0 o	230	3769	WP_192971882.1	7-203: COG2197 (CitB, DNA-binding response regulator, NarL/FixJ family, contains REC and HTH domains [Signal transduction mechanisms, Transcription].)		0 0 o	210	2513	WP_192971878.1	2-526: COG3290 (CitA, Sensor histidine kinase regulating citrate/malate metabolism [Signal transduction mechanisms].)		3 0 o6-30i140-157o169-189i	541	4451	WP_028014394.1		Neg: LIPO(Sec/SPII) (Pr: 0.999), Pos: LIPO(Sec/SPII) (Pr: 0.997)	0 Y n5-15c19/20o	104	3321
2152	https://www.ncbi.nlm.nih.gov/nuccore/NZ_JADCLF010000006.1?report=graph&from=259860&to=260678	DUF4225	141	262	7.89e-17	Enterobacter cloacae complex sp. P1B	NZ_JADCLF010000006.1	259860	260678	+	WP_047364562.1	80-242: pfam13988 (DUF4225, Protein of unknown function (DUF4225).)		2 0 i116-140o200-218i	272	WP_227413927.1	1-225: COG1811 (YqgA, Uncharacterized membrane protein YqgA, affects biofilm formation [Function unknown].)		6 0 o20-39i46-63o93-112i133-161o167-189i201-223o	225	691	WP_023298582.1			2 0 i44-63o69-92i	108	-23	WP_193532078.1	1-711: PRK13578 (PRK13578, ornithine decarboxylase; Provisional)		0 0 o	712	1586	WP_047367408.1	119-445: COG0642 (BaeS, Signal transduction histidine kinase [Signal transduction mechanisms].); 478-577: cd00156 (REC, phosphoacceptor receiver (REC) domain of response regulators (RRs) and pseudo response regulators (PRRs).)		6 0 i28-50o56-73i93-115o121-139i146-166o172-190i	595	630	WP_047367414.1	6-226: COG4565 (CitB, Response regulator of citrate/malate metabolism [Transcription, Signal transduction mechanisms].)		0 0 o	230	3769	WP_028014393.1	7-203: COG2197 (CitB, DNA-binding response regulator, NarL/FixJ family, contains REC and HTH domains [Signal transduction mechanisms, Transcription].)		0 0 o	210	2414	WP_041908310.1	2-526: COG3290 (CitA, Sensor histidine kinase regulating citrate/malate metabolism [Signal transduction mechanisms].)		2 0 i7-30o168-189i	541	4451	WP_028014394.1		Neg: LIPO(Sec/SPII) (Pr: 0.999), Pos: LIPO(Sec/SPII) (Pr: 0.997)	0 Y n5-15c19/20o	104	3222
2153	https://www.ncbi.nlm.nih.gov/nuccore/NZ_JADBQR010000009.1?report=graph&from=156823&to=157641	DUF4225	141	262	7.89e-17	Enterobacter cloacae complex sp. I11	NZ_JADBQR010000009.1	156823	157641	-	WP_047364562.1	80-242: pfam13988 (DUF4225, Protein of unknown function (DUF4225).)		2 0 i116-140o200-218i	272	WP_153656892.1	1-225: COG1811 (YqgA, Uncharacterized membrane protein YqgA, affects biofilm formation [Function unknown].)		6 0 o20-39i46-63o93-112i133-161o167-189i201-223o	225	691	WP_192971880.1			2 0 i44-63o69-92i	108	-23	WP_192971879.1	1-711: PRK13578 (PRK13578, ornithine decarboxylase; Provisional)		0 0 o	712	1586	WP_192971881.1	119-445: COG0642 (BaeS, Signal transduction histidine kinase [Signal transduction mechanisms].); 478-577: cd00156 (REC, phosphoacceptor receiver (REC) domain of response regulators (RRs) and pseudo response regulators (PRRs).)		6 0 i28-50o56-73i93-115o121-139i146-166o172-190i	595	729	WP_047367414.1	6-226: COG4565 (CitB, Response regulator of citrate/malate metabolism [Transcription, Signal transduction mechanisms].)		0 0 o	230	3769	WP_192971882.1	7-203: COG2197 (CitB, DNA-binding response regulator, NarL/FixJ family, contains REC and HTH domains [Signal transduction mechanisms, Transcription].)		0 0 o	210	2513	WP_192971878.1	2-526: COG3290 (CitA, Sensor histidine kinase regulating citrate/malate metabolism [Signal transduction mechanisms].)		3 0 o6-30i140-157o169-189i	541	4451	WP_028014394.1		Neg: LIPO(Sec/SPII) (Pr: 0.999), Pos: LIPO(Sec/SPII) (Pr: 0.997)	0 Y n5-15c19/20o	104	3321
2154	https://www.ncbi.nlm.nih.gov/nuccore/NZ_JADBQS010000011.1?report=graph&from=93827&to=94645	DUF4225	141	262	9.08e-17	Enterobacter cloacae complex sp. I10	NZ_JADBQS010000011.1	93827	94645	-	WP_155026355.1	82-242: pfam13988 (DUF4225, Protein of unknown function (DUF4225).)		2 0 i116-140o200-218i	272	WP_206689403.1	1-225: COG1811 (YqgA, Uncharacterized membrane protein YqgA, affects biofilm formation [Function unknown].)		6 0 o20-39i46-63o93-112i133-161o167-189i201-223o	225	691	WP_193031866.1			2 0 i44-63o69-86i	108	-23	WP_193031868.1	1-711: PRK13578 (PRK13578, ornithine decarboxylase; Provisional)		0 0 o	712	1586	WP_193031864.1	119-445: COG0642 (BaeS, Signal transduction histidine kinase [Signal transduction mechanisms].); 478-577: cd00156 (REC, phosphoacceptor receiver (REC) domain of response regulators (RRs) and pseudo response regulators (PRRs).)		6 0 i28-50o56-73i93-115o121-139i146-166o172-190i	595	633	WP_047367414.1	6-226: COG4565 (CitB, Response regulator of citrate/malate metabolism [Transcription, Signal transduction mechanisms].)		0 0 o	230	3769	WP_028014393.1	7-203: COG2197 (CitB, DNA-binding response regulator, NarL/FixJ family, contains REC and HTH domains [Signal transduction mechanisms, Transcription].)		0 0 o	210	2417	WP_193031870.1	2-526: COG3290 (CitA, Sensor histidine kinase regulating citrate/malate metabolism [Signal transduction mechanisms].)		2 0 i7-30o168-189i	541	4451	WP_028014394.1		Neg: LIPO(Sec/SPII) (Pr: 0.999), Pos: LIPO(Sec/SPII) (Pr: 0.997)	0 Y n5-15c19/20o	104	3225
2155	https://www.ncbi.nlm.nih.gov/nuccore/NZ_JADBQT010000019.1?report=graph&from=68729&to=69547	DUF4225	141	262	9.08e-17	Enterobacter cloacae complex sp. I9	NZ_JADBQT010000019.1	68729	69547	-	WP_155026355.1	82-242: pfam13988 (DUF4225, Protein of unknown function (DUF4225).)		2 0 i116-140o200-218i	272	WP_206689403.1	1-225: COG1811 (YqgA, Uncharacterized membrane protein YqgA, affects biofilm formation [Function unknown].)		6 0 o20-39i46-63o93-112i133-161o167-189i201-223o	225	691	WP_193031866.1			2 0 i44-63o69-86i	108	-23	WP_193031868.1	1-711: PRK13578 (PRK13578, ornithine decarboxylase; Provisional)		0 0 o	712	1586	WP_193031864.1	119-445: COG0642 (BaeS, Signal transduction histidine kinase [Signal transduction mechanisms].); 478-577: cd00156 (REC, phosphoacceptor receiver (REC) domain of response regulators (RRs) and pseudo response regulators (PRRs).)		6 0 i28-50o56-73i93-115o121-139i146-166o172-190i	595	633	WP_047367414.1	6-226: COG4565 (CitB, Response regulator of citrate/malate metabolism [Transcription, Signal transduction mechanisms].)		0 0 o	230	3769	WP_028014393.1	7-203: COG2197 (CitB, DNA-binding response regulator, NarL/FixJ family, contains REC and HTH domains [Signal transduction mechanisms, Transcription].)		0 0 o	210	2417	WP_193031870.1	2-526: COG3290 (CitA, Sensor histidine kinase regulating citrate/malate metabolism [Signal transduction mechanisms].)		2 0 i7-30o168-189i	541	4451	WP_028014394.1		Neg: LIPO(Sec/SPII) (Pr: 0.999), Pos: LIPO(Sec/SPII) (Pr: 0.997)	0 Y n5-15c19/20o	104	3225
2156	https://www.ncbi.nlm.nih.gov/nuccore/NZ_JADBQU010000001.1?report=graph&from=340135&to=340953	DUF4225	141	262	1.8e-16	Enterobacter cloacae complex sp. I8	NZ_JADBQU010000001.1	340135	340953	+	WP_063148703.1	80-242: pfam13988 (DUF4225, Protein of unknown function (DUF4225).)		2 0 i116-140o200-218i	272	WP_226859723.1	1-225: COG1811 (YqgA, Uncharacterized membrane protein YqgA, affects biofilm formation [Function unknown].)		6 0 o20-39i46-63o93-112i133-161o167-189i201-223o	225	691	WP_023298582.1			2 0 i44-63o69-92i	108	-23	WP_022649374.1	1-711: PRK13578 (PRK13578, ornithine decarboxylase; Provisional)		0 0 o	711	1586	WP_063148704.1	118-445: COG0642 (BaeS, Signal transduction histidine kinase [Signal transduction mechanisms].); 478-577: cd00156 (REC, phosphoacceptor receiver (REC) domain of response regulators (RRs) and pseudo response regulators (PRRs).)		6 0 i25-47o53-73i93-114o120-137i149-166o172-190i	595	705	WP_022649373.1	6-226: COG4565 (CitB, Response regulator of citrate/malate metabolism [Transcription, Signal transduction mechanisms].)		0 0 o	230	3821	WP_003862456.1	7-203: COG2197 (CitB, DNA-binding response regulator, NarL/FixJ family, contains REC and HTH domains [Signal transduction mechanisms, Transcription].)		0 0 o	210	2489	WP_022649372.1	2-526: COG3290 (CitA, Sensor histidine kinase regulating citrate/malate metabolism [Signal transduction mechanisms].)		2 0 i7-30o168-189i	545	4503	WP_003862457.1		Neg: LIPO(Sec/SPII) (Pr: 0.999), Pos: LIPO(Sec/SPII) (Pr: 0.998)	0 Y n5-15c19/20o	104	3297
2157	https://www.ncbi.nlm.nih.gov/nuccore/NZ_JADBQV010000009.1?report=graph&from=19913&to=20731	DUF4225	141	262	9.08e-17	Enterobacter cloacae complex sp. I7	NZ_JADBQV010000009.1	19913	20731	+	WP_155026355.1	82-242: pfam13988 (DUF4225, Protein of unknown function (DUF4225).)		2 0 i116-140o200-218i	272	WP_153656892.1	1-225: COG1811 (YqgA, Uncharacterized membrane protein YqgA, affects biofilm formation [Function unknown].)		6 0 o20-39i46-63o93-112i133-161o167-189i201-223o	225	691	WP_045630641.1			2 0 i44-63o69-92i	108	-23	WP_193050792.1	1-711: PRK13578 (PRK13578, ornithine decarboxylase; Provisional)		0 0 o	712	1586	WP_126326447.1	119-445: COG0642 (BaeS, Signal transduction histidine kinase [Signal transduction mechanisms].); 478-577: cd00156 (REC, phosphoacceptor receiver (REC) domain of response regulators (RRs) and pseudo response regulators (PRRs).)		5 0 i28-50o56-73i121-139o145-164i171-190o	595	702	WP_047367414.1	6-226: COG4565 (CitB, Response regulator of citrate/malate metabolism [Transcription, Signal transduction mechanisms].)		0 0 o	230	3769	WP_126326448.1	7-203: COG2197 (CitB, DNA-binding response regulator, NarL/FixJ family, contains REC and HTH domains [Signal transduction mechanisms, Transcription].)		0 0 o	210	2486	WP_041908310.1	2-526: COG3290 (CitA, Sensor histidine kinase regulating citrate/malate metabolism [Signal transduction mechanisms].)		2 0 i7-30o168-189i	541	4451	WP_028014394.1		Neg: LIPO(Sec/SPII) (Pr: 0.999), Pos: LIPO(Sec/SPII) (Pr: 0.997)	0 Y n5-15c19/20o	104	3294
2158	https://www.ncbi.nlm.nih.gov/nuccore/NZ_JADBQW010000007.1?report=graph&from=156953&to=157771	DUF4225	141	262	7.89e-17	Enterobacter cloacae complex sp. I6	NZ_JADBQW010000007.1	156953	157771	-	WP_047364562.1	80-242: pfam13988 (DUF4225, Protein of unknown function (DUF4225).)		2 0 i116-140o200-218i	272	WP_153656892.1	1-225: COG1811 (YqgA, Uncharacterized membrane protein YqgA, affects biofilm formation [Function unknown].)		6 0 o20-39i46-63o93-112i133-161o167-189i201-223o	225	691	WP_192971880.1			2 0 i44-63o69-92i	108	-23	WP_192971879.1	1-711: PRK13578 (PRK13578, ornithine decarboxylase; Provisional)		0 0 o	712	1586	WP_192971881.1	119-445: COG0642 (BaeS, Signal transduction histidine kinase [Signal transduction mechanisms].); 478-577: cd00156 (REC, phosphoacceptor receiver (REC) domain of response regulators (RRs) and pseudo response regulators (PRRs).)		6 0 i28-50o56-73i93-115o121-139i146-166o172-190i	595	729	WP_047367414.1	6-226: COG4565 (CitB, Response regulator of citrate/malate metabolism [Transcription, Signal transduction mechanisms].)		0 0 o	230	3769	WP_192971882.1	7-203: COG2197 (CitB, DNA-binding response regulator, NarL/FixJ family, contains REC and HTH domains [Signal transduction mechanisms, Transcription].)		0 0 o	210	2513	WP_192971878.1	2-526: COG3290 (CitA, Sensor histidine kinase regulating citrate/malate metabolism [Signal transduction mechanisms].)		3 0 o6-30i140-157o169-189i	541	4451	WP_028014394.1		Neg: LIPO(Sec/SPII) (Pr: 0.999), Pos: LIPO(Sec/SPII) (Pr: 0.997)	0 Y n5-15c19/20o	104	3321
2159	https://www.ncbi.nlm.nih.gov/nuccore/NZ_JADBQX010000007.1?report=graph&from=157050&to=157868	DUF4225	141	262	7.89e-17	Enterobacter cloacae complex sp. I5	NZ_JADBQX010000007.1	157050	157868	-	WP_047364562.1	80-242: pfam13988 (DUF4225, Protein of unknown function (DUF4225).)		2 0 i116-140o200-218i	272	WP_153656892.1	1-225: COG1811 (YqgA, Uncharacterized membrane protein YqgA, affects biofilm formation [Function unknown].)		6 0 o20-39i46-63o93-112i133-161o167-189i201-223o	225	691	WP_192971880.1			2 0 i44-63o69-92i	108	-23	WP_192971879.1	1-711: PRK13578 (PRK13578, ornithine decarboxylase; Provisional)		0 0 o	712	1586	WP_192971881.1	119-445: COG0642 (BaeS, Signal transduction histidine kinase [Signal transduction mechanisms].); 478-577: cd00156 (REC, phosphoacceptor receiver (REC) domain of response regulators (RRs) and pseudo response regulators (PRRs).)		6 0 i28-50o56-73i93-115o121-139i146-166o172-190i	595	729	WP_047367414.1	6-226: COG4565 (CitB, Response regulator of citrate/malate metabolism [Transcription, Signal transduction mechanisms].)		0 0 o	230	3769	WP_192971882.1	7-203: COG2197 (CitB, DNA-binding response regulator, NarL/FixJ family, contains REC and HTH domains [Signal transduction mechanisms, Transcription].)		0 0 o	210	2513	WP_192971878.1	2-526: COG3290 (CitA, Sensor histidine kinase regulating citrate/malate metabolism [Signal transduction mechanisms].)		3 0 o6-30i140-157o169-189i	541	4451	WP_028014394.1		Neg: LIPO(Sec/SPII) (Pr: 0.999), Pos: LIPO(Sec/SPII) (Pr: 0.997)	0 Y n5-15c19/20o	104	3321
2160	https://www.ncbi.nlm.nih.gov/nuccore/NZ_JADBQY010000021.1?report=graph&from=69173&to=69991	DUF4225	141	262	7.89e-17	Enterobacter cloacae complex sp. I4	NZ_JADBQY010000021.1	69173	69991	-	WP_047364562.1	80-242: pfam13988 (DUF4225, Protein of unknown function (DUF4225).)		2 0 i116-140o200-218i	272	WP_153656892.1	1-225: COG1811 (YqgA, Uncharacterized membrane protein YqgA, affects biofilm formation [Function unknown].)		6 0 o20-39i46-63o93-112i133-161o167-189i201-223o	225	691	WP_192971880.1			2 0 i44-63o69-92i	108	-23	WP_192971879.1	1-711: PRK13578 (PRK13578, ornithine decarboxylase; Provisional)		0 0 o	712	1586	WP_192971881.1	119-445: COG0642 (BaeS, Signal transduction histidine kinase [Signal transduction mechanisms].); 478-577: cd00156 (REC, phosphoacceptor receiver (REC) domain of response regulators (RRs) and pseudo response regulators (PRRs).)		6 0 i28-50o56-73i93-115o121-139i146-166o172-190i	595	729	WP_047367414.1	6-226: COG4565 (CitB, Response regulator of citrate/malate metabolism [Transcription, Signal transduction mechanisms].)		0 0 o	230	3769	WP_192971882.1	7-203: COG2197 (CitB, DNA-binding response regulator, NarL/FixJ family, contains REC and HTH domains [Signal transduction mechanisms, Transcription].)		0 0 o	210	2513	WP_192971878.1	2-526: COG3290 (CitA, Sensor histidine kinase regulating citrate/malate metabolism [Signal transduction mechanisms].)		3 0 o6-30i140-157o169-189i	541	4451	WP_028014394.1		Neg: LIPO(Sec/SPII) (Pr: 0.999), Pos: LIPO(Sec/SPII) (Pr: 0.997)	0 Y n5-15c19/20o	104	3321
2161	https://www.ncbi.nlm.nih.gov/nuccore/NZ_JADBQZ010000021.1?report=graph&from=95900&to=96718	DUF4225	141	262	7.13e-17	Enterobacter cloacae complex sp. I3	NZ_JADBQZ010000021.1	95900	96718	+	WP_193052924.1	80-242: pfam13988 (DUF4225, Protein of unknown function (DUF4225).)		2 0 i116-140o200-218i	272	WP_226859005.1	1-225: COG1811 (YqgA, Uncharacterized membrane protein YqgA, affects biofilm formation [Function unknown].)		6 0 o20-39i46-63o93-112i133-161o167-189i201-223o	225	691	WP_045630641.1			2 0 i44-63o69-92i	108	-23	WP_193052923.1	1-711: PRK13578 (PRK13578, ornithine decarboxylase; Provisional)		0 0 o	712	1586	WP_063155154.1	119-445: COG0642 (BaeS, Signal transduction histidine kinase [Signal transduction mechanisms].); 478-577: cd00156 (REC, phosphoacceptor receiver (REC) domain of response regulators (RRs) and pseudo response regulators (PRRs).)		6 0 i28-50o56-73i93-115o121-139i146-166o172-190i	595	708	WP_193052922.1	6-226: COG4565 (CitB, Response regulator of citrate/malate metabolism [Transcription, Signal transduction mechanisms].)		0 0 o	230	3769	WP_049000687.1	7-203: COG2197 (CitB, DNA-binding response regulator, NarL/FixJ family, contains REC and HTH domains [Signal transduction mechanisms, Transcription].)		0 0 o	210	2492	WP_193052921.1	2-526: COG3290 (CitA, Sensor histidine kinase regulating citrate/malate metabolism [Signal transduction mechanisms].)		2 0 i7-30o168-189i	541	4451	WP_028014394.1		Neg: LIPO(Sec/SPII) (Pr: 0.999), Pos: LIPO(Sec/SPII) (Pr: 0.997)	0 Y n5-15c19/20o	104	3300
2162	https://www.ncbi.nlm.nih.gov/nuccore/NZ_JADBRB010000013.1?report=graph&from=93827&to=94645	DUF4225	141	262	9.08e-17	Enterobacter cloacae complex sp. I1	NZ_JADBRB010000013.1	93827	94645	-	WP_155026355.1	82-242: pfam13988 (DUF4225, Protein of unknown function (DUF4225).)		2 0 i116-140o200-218i	272	WP_206689403.1	1-225: COG1811 (YqgA, Uncharacterized membrane protein YqgA, affects biofilm formation [Function unknown].)		6 0 o20-39i46-63o93-112i133-161o167-189i201-223o	225	691	WP_193031866.1			2 0 i44-63o69-86i	108	-23	WP_193031868.1	1-711: PRK13578 (PRK13578, ornithine decarboxylase; Provisional)		0 0 o	712	1586	WP_193031864.1	119-445: COG0642 (BaeS, Signal transduction histidine kinase [Signal transduction mechanisms].); 478-577: cd00156 (REC, phosphoacceptor receiver (REC) domain of response regulators (RRs) and pseudo response regulators (PRRs).)		6 0 i28-50o56-73i93-115o121-139i146-166o172-190i	595	633	WP_047367414.1	6-226: COG4565 (CitB, Response regulator of citrate/malate metabolism [Transcription, Signal transduction mechanisms].)		0 0 o	230	3769	WP_028014393.1	7-203: COG2197 (CitB, DNA-binding response regulator, NarL/FixJ family, contains REC and HTH domains [Signal transduction mechanisms, Transcription].)		0 0 o	210	2417	WP_193031870.1	2-526: COG3290 (CitA, Sensor histidine kinase regulating citrate/malate metabolism [Signal transduction mechanisms].)		2 0 i7-30o168-189i	541	4451	WP_028014394.1		Neg: LIPO(Sec/SPII) (Pr: 0.999), Pos: LIPO(Sec/SPII) (Pr: 0.997)	0 Y n5-15c19/20o	104	3225
2163	https://www.ncbi.nlm.nih.gov/nuccore/NZ_ADWZ01000019.1?report=graph&from=65921&to=66742	DUF4225	140	261	2.99e-16	Pantoea agglomerans Sl1_M5	NZ_ADWZ01000019.1	65921	66742	+	WP_010259802.1	79-241: pfam13988 (DUF4225, Protein of unknown function (DUF4225).)		4 0 i115-139o145-162i174-192o198-217i	273	WP_010259799.1	15-99: cl40423 (cupin_RmlC-like, RmlC-like cupin superfamily.)		0 0 o	103	436	WP_010259805.1			2 0 i45-64o70-87i	108	-26	WP_010259797.1			0 0 o	247	744	WP_010259807.1			0 0 o	227	932	WP_010259795.1	1-198: PRK10542 (PRK10542, glutathionine S-transferase; Provisional)		0 0 o	201	1659	WP_010259809.1	10-205: pfam04344 (CheZ, Chemotaxis phosphatase, CheZ.)		0 0 o	206	1944	WP_199806083.1	2-288: COG0583 (LysR, DNA-binding transcriptional regulator, LysR family [Transcription].)		0 Y n4-14c22/23o	296	2394	WP_010259813.1	28-97: cl40423 (cupin_RmlC-like, RmlC-like cupin superfamily.)		0 0 o	101	2886
2164	https://www.ncbi.nlm.nih.gov/nuccore/NZ_JFOK01000012.1?report=graph&from=26845&to=27666	DUF4225	140	261	8.3e-17	Pantoea agglomerans RIT273	NZ_JFOK01000012.1	26845	27666	-	WP_033786796.1	79-241: pfam13988 (DUF4225, Protein of unknown function (DUF4225).)		2 0 i115-139o199-217i	273	WP_010259799.1	15-99: cl40423 (cupin_RmlC-like, RmlC-like cupin superfamily.)		0 0 o	103	436	WP_022624631.1			2 0 i45-64o70-87i	109	-29	WP_033786798.1			0 0 o	247	744	WP_033780389.1			0 0 o	227	932	WP_033780047.1	1-198: PRK10542 (PRK10542, glutathionine S-transferase; Provisional)		0 0 o	201	1656	WP_010670640.1	10-205: pfam04344 (CheZ, Chemotaxis phosphatase, CheZ.)		0 0 o	206	1956	WP_200869000.1	2-288: COG0583 (LysR, DNA-binding transcriptional regulator, LysR family [Transcription].)		0 Y n4-14c22/23o	296	2391	WP_033780039.1	54-127: pfam13508 (Acetyltransf_7, Acetyltransferase (GNAT) domain.)		0 0 o	146	2729
2165	https://www.ncbi.nlm.nih.gov/nuccore/NZ_JNVA01000085.1?report=graph&from=2907&to=3728	DUF4225	140	261	7.5e-17	Pantoea agglomerans DAPP-PG734	NZ_JNVA01000085.1	2907	3728	-	WP_031594070.1	79-241: pfam13988 (DUF4225, Protein of unknown function (DUF4225).)		2 0 i115-139o199-217i	273	WP_031594071.1	15-99: cl40423 (cupin_RmlC-like, RmlC-like cupin superfamily.)		0 0 o	103	436	WP_031594069.1			2 0 i45-64o70-87i	109	-29	WP_031594072.1			0 0 o	247	744	WP_031594068.1			0 0 o	227	932	WP_031594073.1	1-198: PRK10542 (PRK10542, glutathionine S-transferase; Provisional)		0 0 o	201	1659	WP_031594067.1	10-205: pfam04344 (CheZ, Chemotaxis phosphatase, CheZ.)		0 0 o	206	1956	WP_072006749.1	2-288: COG0583 (LysR, DNA-binding transcriptional regulator, LysR family [Transcription].)		0 Y n4-14c22/23o	296	2394					0	2751
2166	https://www.ncbi.nlm.nih.gov/nuccore/NZ_JPOT02000002.1?report=graph&from=517584&to=518405	DUF4225	140	261	1.18e-16	Pantoea agglomerans 4	NZ_JPOT02000002.1	517584	518405	+	WP_033780040.1	79-241: pfam13988 (DUF4225, Protein of unknown function (DUF4225).)		2 0 i115-139o199-217i	273	WP_010259799.1	15-99: cl40423 (cupin_RmlC-like, RmlC-like cupin superfamily.)		0 0 o	103	436	WP_022624631.1			2 0 i45-64o70-87i	109	-29	WP_033780046.1			0 0 o	247	744	WP_033780389.1			0 0 o	227	932	WP_033780047.1	1-198: PRK10542 (PRK10542, glutathionine S-transferase; Provisional)		0 0 o	201	1660	WP_010670640.1	10-205: pfam04344 (CheZ, Chemotaxis phosphatase, CheZ.)		0 0 o	206	1956	WP_179256599.1	2-288: COG0583 (LysR, DNA-binding transcriptional regulator, LysR family [Transcription].)		0 Y n4-14c22/23o	296	2395	WP_033780039.1	54-127: pfam13508 (Acetyltransf_7, Acetyltransferase (GNAT) domain.)		0 0 o	146	2729
2167	https://www.ncbi.nlm.nih.gov/nuccore/NZ_JPKQ01000016.1?report=graph&from=493760&to=494581	DUF4225	140	261	1.11e-16	Pantoea agglomerans MP2	NZ_JPKQ01000016.1	493760	494581	-	WP_033760970.1	79-241: pfam13988 (DUF4225, Protein of unknown function (DUF4225).)		2 0 i115-139o199-217i	273	WP_010259799.1	15-99: cl40423 (cupin_RmlC-like, RmlC-like cupin superfamily.)		0 0 o	103	436	WP_033760968.1			2 0 i45-64o70-87i	109	-29	WP_033760973.1			0 0 o	247	744	WP_033760965.1			0 0 o	227	932	WP_033760976.1	1-198: PRK10542 (PRK10542, glutathionine S-transferase; Provisional)		0 0 o	201	1656	WP_010259809.1	10-205: pfam04344 (CheZ, Chemotaxis phosphatase, CheZ.)		0 0 o	206	1944	WP_187661378.1	2-288: COG0583 (LysR, DNA-binding transcriptional regulator, LysR family [Transcription].)		0 Y n4-14c22/23o	296	2391	WP_033760962.1	54-127: pfam13508 (Acetyltransf_7, Acetyltransferase (GNAT) domain.)		0 0 o	146	2717
2168	https://www.ncbi.nlm.nih.gov/nuccore/NZ_JYGW01000013.1?report=graph&from=38542&to=39363	DUF4225	140	261	1.06e-16	Pantoea agglomerans GB1	NZ_JYGW01000013.1	38542	39363	+	WP_045139932.1	79-241: pfam13988 (DUF4225, Protein of unknown function (DUF4225).)		2 0 i115-139o199-217i	273	WP_010259799.1	15-99: cl40423 (cupin_RmlC-like, RmlC-like cupin superfamily.)		0 0 o	103	435	WP_022624631.1			2 0 i45-64o70-87i	109	-29	WP_045139931.1			0 0 o	245	747	WP_045139933.1			0 0 o	227	932					0	1656	WP_010259809.1	10-205: pfam04344 (CheZ, Chemotaxis phosphatase, CheZ.)		0 0 o	206	1944	WP_072044065.1	2-288: COG0583 (LysR, DNA-binding transcriptional regulator, LysR family [Transcription].)		0 Y n4-14c22/23o	296	2390	WP_010259813.1	28-97: cl40423 (cupin_RmlC-like, RmlC-like cupin superfamily.)		0 0 o	101	2886
2169	https://www.ncbi.nlm.nih.gov/nuccore/NZ_CM003471.1?report=graph&from=89876&to=90697	DUF4225	140	261	7.73e-17	Pantoea agglomerans P10c	NZ_CM003471.1	89876	90697	-	WP_060678951.1	79-241: pfam13988 (DUF4225, Protein of unknown function (DUF4225).)		2 0 i115-139o199-217i	273	WP_010259799.1	15-99: cl40423 (cupin_RmlC-like, RmlC-like cupin superfamily.)		0 0 o	103	436	WP_022624631.1			2 0 i45-64o70-87i	109	-29	WP_060678953.1			0 0 o	245	748	WP_060678949.1			0 0 o	227	932	WP_060678955.1	1-198: PRK10542 (PRK10542, glutathionine S-transferase; Provisional)		0 0 o	201	1654	WP_060678947.1	10-205: pfam04344 (CheZ, Chemotaxis phosphatase, CheZ.)		0 0 o	206	1944	WP_187506712.1	2-288: COG0583 (LysR, DNA-binding transcriptional regulator, LysR family [Transcription].)		0 Y n4-14c22/23o	296	2389	WP_060678945.1	54-127: pfam13508 (Acetyltransf_7, Acetyltransferase (GNAT) domain.)		0 0 o	146	2717
2170	https://www.ncbi.nlm.nih.gov/nuccore/NZ_LVHW01000002.1?report=graph&from=371568&to=372389	DUF4225	140	261	1.06e-16	Pantoea agglomerans 3	NZ_LVHW01000002.1	371568	372389	+	WP_045139932.1	79-241: pfam13988 (DUF4225, Protein of unknown function (DUF4225).)		2 0 i115-139o199-217i	273	WP_031594071.1	15-99: cl40423 (cupin_RmlC-like, RmlC-like cupin superfamily.)		0 0 o	103	436	WP_022624631.1			2 0 i45-64o70-87i	109	-29	WP_061902289.1			0 0 o	247	744	WP_061902290.1			0 0 o	227	932	WP_061902288.1	1-198: PRK10542 (PRK10542, glutathionine S-transferase; Provisional)		0 0 o	201	1656	WP_010259809.1	10-205: pfam04344 (CheZ, Chemotaxis phosphatase, CheZ.)		0 0 o	206	1956	WP_201030360.1	2-288: COG0583 (LysR, DNA-binding transcriptional regulator, LysR family [Transcription].)		0 Y n4-14c22/23o	296	2391	WP_061902291.1	54-127: pfam13508 (Acetyltransf_7, Acetyltransferase (GNAT) domain.)		0 0 o	146	2729
2171	https://www.ncbi.nlm.nih.gov/nuccore/NZ_CP016890.1?report=graph&from=538729&to=539550	DUF4225	140	261	1.38e-16	Pantoea agglomerans C410P1	NZ_CP016890.1	538729	539550	-	WP_069026922.1	79-241: pfam13988 (DUF4225, Protein of unknown function (DUF4225).)		2 0 i115-139o199-217i	273	WP_069026923.1	15-99: cl40423 (cupin_RmlC-like, RmlC-like cupin superfamily.)		0 0 o	103	436	WP_069026921.1			2 0 i45-64o70-87i	109	-29	WP_069026924.1			0 0 o	245	748	WP_069026920.1			0 0 o	227	932	WP_069026925.1	1-198: PRK10542 (PRK10542, glutathionine S-transferase; Provisional)		0 0 o	201	1657	WP_250637362.1	1-121: cl01219 (CheZ, Chemotaxis phosphatase, CheZ.)		0 0 o	125	1956	WP_071941158.1	2-288: COG0583 (LysR, DNA-binding transcriptional regulator, LysR family [Transcription].)		0 Y n4-14c22/23o	296	2392	WP_250637363.1	1-70: pfam04344 (CheZ, Chemotaxis phosphatase, CheZ.)		0 0 o	71	2360
2172	https://www.ncbi.nlm.nih.gov/nuccore/NZ_KZ268681.1?report=graph&from=31937&to=32758	DUF4225	140	261	7.73e-17	Pantoea agglomerans JM1	NZ_KZ268681.1	31937	32758	+	WP_060678951.1	79-241: pfam13988 (DUF4225, Protein of unknown function (DUF4225).)		2 0 i115-139o199-217i	273	WP_010259799.1	15-99: cl40423 (cupin_RmlC-like, RmlC-like cupin superfamily.)		0 0 o	103	435	WP_022624631.1			2 0 i45-64o70-87i	109	-29	WP_064690683.1			0 0 o	245	747	WP_089415202.1			0 0 o	227	932	WP_033760976.1	1-198: PRK10542 (PRK10542, glutathionine S-transferase; Provisional)		0 0 o	201	1653	WP_010259809.1	10-205: pfam04344 (CheZ, Chemotaxis phosphatase, CheZ.)		0 0 o	206	1944	WP_176442711.1	2-288: COG0583 (LysR, DNA-binding transcriptional regulator, LysR family [Transcription].)		0 Y n4-14c22/23o	296	2388	WP_176442712.1	54-127: pfam13508 (Acetyltransf_7, Acetyltransferase (GNAT) domain.)		0 0 o	146	2717
2173	https://www.ncbi.nlm.nih.gov/nuccore/NZ_QLAA01000002.1?report=graph&from=388527&to=389348	DUF4225	140	261	6.65e-17	Pantoea agglomerans Bl3	NZ_QLAA01000002.1	388527	389348	-	WP_111534320.1	79-241: pfam13988 (DUF4225, Protein of unknown function (DUF4225).)		0 0 o	273	WP_052271257.1	15-99: cl40423 (cupin_RmlC-like, RmlC-like cupin superfamily.)		0 0 o	103	436	WP_022624631.1			2 0 i45-64o70-87i	109	-29	WP_111534321.1			0 0 o	245	748	WP_111534319.1			0 0 o	227	932	WP_033780047.1	1-198: PRK10542 (PRK10542, glutathionine S-transferase; Provisional)		0 0 o	201	1657	WP_010670640.1	10-205: pfam04344 (CheZ, Chemotaxis phosphatase, CheZ.)		0 0 o	206	1944	WP_181451934.1	2-288: COG0583 (LysR, DNA-binding transcriptional regulator, LysR family [Transcription].)		0 Y n4-14c22/23o	296	2392	WP_064690678.1	54-127: pfam13508 (Acetyltransf_7, Acetyltransferase (GNAT) domain.)		0 0 o	146	2717
2174	https://www.ncbi.nlm.nih.gov/nuccore/NZ_CP031650.1?report=graph&from=452469&to=453290	DUF4225	140	261	7.73e-17	Pantoea agglomerans TH81	NZ_CP031650.1	452469	453290	+	WP_060678951.1	79-241: pfam13988 (DUF4225, Protein of unknown function (DUF4225).)		2 0 i115-139o199-217i	273	WP_010259799.1	15-99: cl40423 (cupin_RmlC-like, RmlC-like cupin superfamily.)		0 0 o	103	435	WP_022624631.1			2 0 i45-64o70-87i	109	-29	WP_064690683.1			0 0 o	245	747	WP_122459905.1			0 0 o	227	931	WP_064690684.1	1-198: PRK10542 (PRK10542, glutathionine S-transferase; Provisional)		0 0 o	201	1653	WP_122459906.1	10-205: pfam04344 (CheZ, Chemotaxis phosphatase, CheZ.)		0 0 o	206	1943	WP_199740659.1	2-288: COG0583 (LysR, DNA-binding transcriptional regulator, LysR family [Transcription].)		0 Y n4-14c22/23o	296	2388	WP_010259813.1	28-97: cl40423 (cupin_RmlC-like, RmlC-like cupin superfamily.)		0 0 o	101	2885
2175	https://www.ncbi.nlm.nih.gov/nuccore/NZ_CP034149.1?report=graph&from=30922&to=31743	DUF4225	140	261	1.06e-16	Pantoea agglomerans L15	NZ_CP034149.1	30922	31743	-	WP_045139932.1	79-241: pfam13988 (DUF4225, Protein of unknown function (DUF4225).)		2 0 i115-139o199-217i	273	WP_010259799.1	15-99: cl40423 (cupin_RmlC-like, RmlC-like cupin superfamily.)		0 0 o	103	435	WP_022624631.1			2 0 i45-64o70-87i	109	-29	WP_124890476.1			0 0 o	245	747	WP_064690680.1			0 0 o	227	932	WP_124890477.1	1-198: PRK10542 (PRK10542, glutathionine S-transferase; Provisional)		0 0 o	201	1653	WP_064690679.1	10-205: pfam04344 (CheZ, Chemotaxis phosphatase, CheZ.)		0 0 o	206	1944	WP_206431152.1	2-288: COG0583 (LysR, DNA-binding transcriptional regulator, LysR family [Transcription].)		0 Y n4-14c22/23o	296	2388	WP_164480416.1	54-127: pfam13508 (Acetyltransf_7, Acetyltransferase (GNAT) domain.)		0 0 o	146	2717
2176	https://www.ncbi.nlm.nih.gov/nuccore/NZ_SIJO01000002.1?report=graph&from=256743&to=257564	DUF4225	140	261	6.79e-17	Pantoea agglomerans ES418	NZ_SIJO01000002.1	256743	257564	-	WP_132498891.1	79-241: pfam13988 (DUF4225, Protein of unknown function (DUF4225).)		2 0 i115-139o199-217i	273	WP_031594071.1	15-99: cl40423 (cupin_RmlC-like, RmlC-like cupin superfamily.)		0 0 o	103	435	WP_022624631.1			2 0 i45-64o70-87i	109	-29	WP_132498893.1			0 0 o	245	747	WP_132498889.1			0 0 o	227	932	WP_062759079.1	1-198: PRK10542 (PRK10542, glutathionine S-transferase; Provisional)		0 0 o	201	1656	WP_010670640.1	10-205: pfam04344 (CheZ, Chemotaxis phosphatase, CheZ.)		0 0 o	206	1944	WP_174819589.1	2-288: COG0583 (LysR, DNA-binding transcriptional regulator, LysR family [Transcription].)		0 Y n4-14c22/23o	296	2391	WP_010259813.1	28-97: cl40423 (cupin_RmlC-like, RmlC-like cupin superfamily.)		0 0 o	101	2886
2177	https://www.ncbi.nlm.nih.gov/nuccore/NZ_SRXP01000002.1?report=graph&from=388527&to=389348	DUF4225	140	261	6.65e-17	Pantoea agglomerans Bl3	NZ_SRXP01000002.1	388527	389348	-	WP_111534320.1	79-241: pfam13988 (DUF4225, Protein of unknown function (DUF4225).)		0 0 o	273	WP_052271257.1	15-99: cl40423 (cupin_RmlC-like, RmlC-like cupin superfamily.)		0 0 o	103	436	WP_022624631.1			2 0 i45-64o70-87i	109	-29	WP_111534321.1			0 0 o	245	748	WP_111534319.1			0 0 o	227	932	WP_033780047.1	1-198: PRK10542 (PRK10542, glutathionine S-transferase; Provisional)		0 0 o	201	1657	WP_010670640.1	10-205: pfam04344 (CheZ, Chemotaxis phosphatase, CheZ.)		0 0 o	206	1944	WP_181451934.1	2-288: COG0583 (LysR, DNA-binding transcriptional regulator, LysR family [Transcription].)		0 Y n4-14c22/23o	296	2392	WP_064690678.1	54-127: pfam13508 (Acetyltransf_7, Acetyltransferase (GNAT) domain.)		0 0 o	146	2717
2178	https://www.ncbi.nlm.nih.gov/nuccore/NZ_SRSB01000003.1?report=graph&from=448063&to=448884	DUF4225	140	261	8.21e-17	Pantoea agglomerans K1	NZ_SRSB01000003.1	448063	448884	+	WP_143789669.1	79-241: pfam13988 (DUF4225, Protein of unknown function (DUF4225).)		2 0 i115-139o199-217i	273	WP_010259799.1	15-99: cl40423 (cupin_RmlC-like, RmlC-like cupin superfamily.)		0 0 o	103	435	WP_069026921.1			2 0 i45-64o70-87i	109	-29	WP_143789668.1			0 0 o	245	747	WP_143789670.1			0 0 o	227	932	WP_143789667.1	1-198: PRK10542 (PRK10542, glutathionine S-transferase; Provisional)		0 0 o	201	1656	WP_143789671.1	10-205: pfam04344 (CheZ, Chemotaxis phosphatase, CheZ.)		0 0 o	206	1956	WP_074399982.1	2-288: COG0583 (LysR, DNA-binding transcriptional regulator, LysR family [Transcription].)		0 Y n4-14c22/23o	296	2391	WP_010259813.1	28-97: cl40423 (cupin_RmlC-like, RmlC-like cupin superfamily.)		0 0 o	101	2898
2179	https://www.ncbi.nlm.nih.gov/nuccore/NZ_CP046723.1?report=graph&from=33611&to=34432	DUF4225	140	261	1.05e-16	Pantoea agglomerans ASB05	NZ_CP046723.1	33611	34432	-	WP_158132209.1	79-241: pfam13988 (DUF4225, Protein of unknown function (DUF4225).)		2 0 i115-139o199-217i	273	WP_010259799.1	15-99: cl40423 (cupin_RmlC-like, RmlC-like cupin superfamily.)		0 0 o	103	435	WP_022624631.1			2 0 i45-64o70-87i	109	-29	WP_158132210.1			0 0 o	245	747	WP_158132208.1			0 0 o	227	932	WP_158132211.1	1-198: PRK10542 (PRK10542, glutathionine S-transferase; Provisional)		0 0 o	201	1653	WP_010259809.1	10-205: pfam04344 (CheZ, Chemotaxis phosphatase, CheZ.)		0 0 o	206	1956	WP_199267458.1	2-288: COG0583 (LysR, DNA-binding transcriptional regulator, LysR family [Transcription].)		0 Y n4-14c22/23o	296	2387	WP_182504906.1	54-127: pfam13508 (Acetyltransf_7, Acetyltransferase (GNAT) domain.)		0 0 o	146	2729
2180	https://www.ncbi.nlm.nih.gov/nuccore/NZ_WHOZ01000002.1?report=graph&from=455425&to=456246	DUF4225	140	261	1.08e-16	Pantoea agglomerans BAV 2934	NZ_WHOZ01000002.1	455425	456246	+	WP_158149980.1	79-241: pfam13988 (DUF4225, Protein of unknown function (DUF4225).)		2 0 i115-139o199-217i	273	WP_010259799.1	15-99: cl40423 (cupin_RmlC-like, RmlC-like cupin superfamily.)		0 0 o	103	435	WP_022624631.1			2 0 i45-64o70-87i	109	-29	WP_158149979.1			0 0 o	245	747	WP_158149981.1			0 0 o	227	932	WP_158149978.1	1-198: PRK10542 (PRK10542, glutathionine S-transferase; Provisional)		0 0 o	201	1656	WP_010259809.1	10-205: pfam04344 (CheZ, Chemotaxis phosphatase, CheZ.)		0 0 o	206	1956	WP_199252834.1	2-288: COG0583 (LysR, DNA-binding transcriptional regulator, LysR family [Transcription].)		0 Y n4-14c22/23o	296	2391	WP_182504906.1	54-127: pfam13508 (Acetyltransf_7, Acetyltransferase (GNAT) domain.)		0 0 o	146	2729
2181	https://www.ncbi.nlm.nih.gov/nuccore/NZ_WSSZ01000018.1?report=graph&from=3414&to=4235	DUF4225	140	261	9.92e-16	Pantoea agglomerans T6	NZ_WSSZ01000018.1	3414	4235	-	WP_163844818.1	79-241: pfam13988 (DUF4225, Protein of unknown function (DUF4225).)		2 0 i115-139o199-217i	273	WP_137241494.1	15-99: cl40423 (cupin_RmlC-like, RmlC-like cupin superfamily.)		0 0 o	103	435	WP_069026921.1			2 0 i45-64o70-87i	109	-29	WP_163844820.1			0 0 o	245	747	WP_163844817.1			0 0 o	227	931	WP_163844822.1	1-198: PRK10542 (PRK10542, glutathionine S-transferase; Provisional)		0 0 o	201	1656	WP_163844815.1	10-205: pfam04344 (CheZ, Chemotaxis phosphatase, CheZ.)		0 0 o	206	1955	WP_197740900.1	2-288: COG0583 (LysR, DNA-binding transcriptional regulator, LysR family [Transcription].)		0 Y n4-14c22/23o	296	2391					0	2897
2182	https://www.ncbi.nlm.nih.gov/nuccore/NZ_WSSU01000017.1?report=graph&from=454601&to=455422	DUF4225	140	261	7.07e-17	Pantoea agglomerans T1	NZ_WSSU01000017.1	454601	455422	+	WP_163794375.1	79-241: pfam13988 (DUF4225, Protein of unknown function (DUF4225).)		2 0 i115-139o199-217i	273	WP_163794373.1	15-99: cl40423 (cupin_RmlC-like, RmlC-like cupin superfamily.)		0 0 o	103	436	WP_064703802.1			2 0 i45-64o70-87i	109	-29	WP_163794371.1			0 0 o	245	748	WP_163794377.1			0 0 o	227	932	WP_143990960.1	1-198: PRK10542 (PRK10542, glutathionine S-transferase; Provisional)		0 0 o	201	1657	WP_064703800.1	10-205: pfam04344 (CheZ, Chemotaxis phosphatase, CheZ.)		0 0 o	206	1956	WP_182687871.1	2-288: COG0583 (LysR, DNA-binding transcriptional regulator, LysR family [Transcription].)		0 Y n4-14c22/23o	296	2392	WP_064703799.1	39-86: pfam07883 (Cupin_2, Cupin domain.)		0 0 o	104	2898
2183	https://www.ncbi.nlm.nih.gov/nuccore/NZ_WSST01000044.1?report=graph&from=445523&to=446344	DUF4225	140	261	4.54e-17	Pantoea agglomerans R5	NZ_WSST01000044.1	445523	446344	-	WP_163852244.1	79-241: pfam13988 (DUF4225, Protein of unknown function (DUF4225).)		2 0 i115-139o199-217i	273	WP_031594071.1	15-99: cl40423 (cupin_RmlC-like, RmlC-like cupin superfamily.)		0 0 o	103	436	WP_163852242.1			2 0 i45-64o70-87i	109	-29	WP_163852246.1			0 0 o	247	744	WP_163852240.1			0 0 o	227	932	WP_163852248.1	1-198: PRK10542 (PRK10542, glutathionine S-transferase; Provisional)		0 0 o	201	1656	WP_163852238.1	10-205: pfam04344 (CheZ, Chemotaxis phosphatase, CheZ.)		0 0 o	206	1944	WP_191921724.1	2-288: COG0583 (LysR, DNA-binding transcriptional regulator, LysR family [Transcription].)		0 Y n4-14c22/23o	296	2391	WP_197904543.1	52-125: pfam13508 (Acetyltransf_7, Acetyltransferase (GNAT) domain.)		0 0 o	144	2717
2184	https://www.ncbi.nlm.nih.gov/nuccore/NZ_WSSR01000056.1?report=graph&from=461489&to=462310	DUF4225	140	261	6.79e-17	Pantoea agglomerans B3	NZ_WSSR01000056.1	461489	462310	-	WP_132498891.1	79-241: pfam13988 (DUF4225, Protein of unknown function (DUF4225).)		2 0 i115-139o199-217i	273	WP_031594071.1	15-99: cl40423 (cupin_RmlC-like, RmlC-like cupin superfamily.)		0 0 o	103	435	WP_022624631.1			2 0 i45-64o70-87i	109	-29	WP_163763484.1			0 0 o	245	747	WP_163763483.1			0 0 o	227	932	WP_062759079.1	1-198: PRK10542 (PRK10542, glutathionine S-transferase; Provisional)		0 0 o	201	1656	WP_010670640.1	10-205: pfam04344 (CheZ, Chemotaxis phosphatase, CheZ.)		0 0 o	206	1944	WP_197746038.1	2-288: COG0583 (LysR, DNA-binding transcriptional regulator, LysR family [Transcription].)		0 Y n4-14c22/23o	296	2391	WP_010259813.1	28-97: cl40423 (cupin_RmlC-like, RmlC-like cupin superfamily.)		0 0 o	101	2886
2185	https://www.ncbi.nlm.nih.gov/nuccore/NZ_WSSQ01000042.1?report=graph&from=461479&to=462300	DUF4225	140	261	6.79e-17	Pantoea agglomerans B1	NZ_WSSQ01000042.1	461479	462300	-	WP_132498891.1	79-241: pfam13988 (DUF4225, Protein of unknown function (DUF4225).)		2 0 i115-139o199-217i	273	WP_031594071.1	15-99: cl40423 (cupin_RmlC-like, RmlC-like cupin superfamily.)		0 0 o	103	435	WP_022624631.1			2 0 i45-64o70-87i	109	-29	WP_163763484.1			0 0 o	245	747	WP_163763483.1			0 0 o	227	932	WP_062759079.1	1-198: PRK10542 (PRK10542, glutathionine S-transferase; Provisional)		0 0 o	201	1656	WP_010670640.1	10-205: pfam04344 (CheZ, Chemotaxis phosphatase, CheZ.)		0 0 o	206	1944	WP_197746038.1	2-288: COG0583 (LysR, DNA-binding transcriptional regulator, LysR family [Transcription].)		0 Y n4-14c22/23o	296	2391	WP_010259813.1	28-97: cl40423 (cupin_RmlC-like, RmlC-like cupin superfamily.)		0 0 o	101	2886
2186	https://www.ncbi.nlm.nih.gov/nuccore/NZ_WSSS01000016.1?report=graph&from=483194&to=484015	DUF4225	140	261	1.73e-16	Pantoea agglomerans R1	NZ_WSSS01000016.1	483194	484015	+	WP_163800054.1	79-241: pfam13988 (DUF4225, Protein of unknown function (DUF4225).)		2 0 i115-139o199-217i	273	WP_010259799.1	15-99: cl40423 (cupin_RmlC-like, RmlC-like cupin superfamily.)		0 0 o	103	435	WP_022624631.1			2 0 i45-64o70-87i	109	-29	WP_163800052.1			0 0 o	245	747	WP_163800055.1			0 0 o	227	932	WP_163800050.1	1-198: PRK10542 (PRK10542, glutathionine S-transferase; Provisional)		0 0 o	201	1656	WP_010670640.1	10-205: pfam04344 (CheZ, Chemotaxis phosphatase, CheZ.)		0 0 o	206	1944	WP_187491814.1	2-288: COG0583 (LysR, DNA-binding transcriptional regulator, LysR family [Transcription].)		0 Y n4-14c22/23o	296	2391					0	2717
2187	https://www.ncbi.nlm.nih.gov/nuccore/NZ_JAAVXI010000035.1?report=graph&from=60722&to=61543	DUF4225	140	261	8.21e-17	Pantoea agglomerans KM1	NZ_JAAVXI010000035.1	60722	61543	-	WP_143789669.1	79-241: pfam13988 (DUF4225, Protein of unknown function (DUF4225).)		2 0 i115-139o199-217i	273	WP_010259799.1	15-99: cl40423 (cupin_RmlC-like, RmlC-like cupin superfamily.)		0 0 o	103	435	WP_069026921.1			2 0 i45-64o70-87i	109	-29	WP_143789668.1			0 0 o	245	747	WP_143789670.1			0 0 o	227	932	WP_143789667.1	1-198: PRK10542 (PRK10542, glutathionine S-transferase; Provisional)		0 0 o	201	1656	WP_143789671.1	10-205: pfam04344 (CheZ, Chemotaxis phosphatase, CheZ.)		0 0 o	206	1956	WP_074399982.1	2-288: COG0583 (LysR, DNA-binding transcriptional regulator, LysR family [Transcription].)		0 Y n4-14c22/23o	296	2391	WP_010259813.1	28-97: cl40423 (cupin_RmlC-like, RmlC-like cupin superfamily.)		0 0 o	101	2898
2188	https://www.ncbi.nlm.nih.gov/nuccore/NZ_JABLUT010000051.1?report=graph&from=28426&to=29247	DUF4225	140	261	1.06e-16	Pantoea agglomerans DOAB1048	NZ_JABLUT010000051.1	28426	29247	-	WP_045139932.1	79-241: pfam13988 (DUF4225, Protein of unknown function (DUF4225).)		2 0 i115-139o199-217i	273	WP_010259799.1	15-99: cl40423 (cupin_RmlC-like, RmlC-like cupin superfamily.)		0 0 o	103	436	WP_022624631.1			2 0 i45-64o70-87i	109	-29	WP_124890476.1			0 0 o	245	748	WP_172608978.1			0 0 o	227	932	WP_124890477.1	1-198: PRK10542 (PRK10542, glutathionine S-transferase; Provisional)		0 0 o	201	1654	WP_010259809.1	10-205: pfam04344 (CheZ, Chemotaxis phosphatase, CheZ.)		0 0 o	206	1944	WP_172608979.1	2-288: COG0583 (LysR, DNA-binding transcriptional regulator, LysR family [Transcription].)		0 Y n4-14c22/23o	296	2389	WP_216844893.1	22-95: pfam13508 (Acetyltransf_7, Acetyltransferase (GNAT) domain.)		0 0 o	114	2717
2189	https://www.ncbi.nlm.nih.gov/nuccore/NZ_JACBPL010000001.1?report=graph&from=317047&to=317868	DUF4225	140	261	7.73e-17	Pantoea agglomerans FJII-L5-SW-P2	NZ_JACBPL010000001.1	317047	317868	-	WP_060678951.1	79-241: pfam13988 (DUF4225, Protein of unknown function (DUF4225).)		2 0 i115-139o199-217i	273	WP_179256596.1	15-99: cl40423 (cupin_RmlC-like, RmlC-like cupin superfamily.)		0 0 o	103	435	WP_022624631.1			2 0 i45-64o70-87i	109	-29	WP_179256597.1			0 0 o	247	743	WP_179256595.1			0 0 o	227	932	WP_179256598.1	1-198: PRK10542 (PRK10542, glutathionine S-transferase; Provisional)		0 0 o	201	1655	WP_010670640.1	10-205: pfam04344 (CheZ, Chemotaxis phosphatase, CheZ.)		0 0 o	206	1944	WP_179256599.1	2-288: COG0583 (LysR, DNA-binding transcriptional regulator, LysR family [Transcription].)		0 Y n4-14c22/23o	296	2390	WP_022624629.1	54-127: pfam13508 (Acetyltransf_7, Acetyltransferase (GNAT) domain.)		0 0 o	146	2717
2190	https://www.ncbi.nlm.nih.gov/nuccore/NZ_JACGXI010000002.1?report=graph&from=259275&to=260096	DUF4225	140	261	9.74e-17	Pantoea agglomerans 62e	NZ_JACGXI010000002.1	259275	260096	+	WP_182500503.1	79-241: pfam13988 (DUF4225, Protein of unknown function (DUF4225).)		2 0 i115-139o199-217i	273	WP_010259799.1	15-99: cl40423 (cupin_RmlC-like, RmlC-like cupin superfamily.)		0 0 o	103	436	WP_182500504.1			2 0 i45-64o70-87i	108	-26	WP_182500502.1			0 0 o	247	744	WP_182500505.1			0 0 o	227	932	WP_182500501.1	1-198: PRK10542 (PRK10542, glutathionine S-transferase; Provisional)		0 0 o	201	1656	WP_182500506.1	10-205: pfam04344 (CheZ, Chemotaxis phosphatase, CheZ.)		0 0 o	206	1944	WP_182500500.1	2-288: COG0583 (LysR, DNA-binding transcriptional regulator, LysR family [Transcription].)		0 Y n4-14c22/23o	296	2391	WP_061902291.1	54-127: pfam13508 (Acetyltransf_7, Acetyltransferase (GNAT) domain.)		0 0 o	146	2717
2191	https://www.ncbi.nlm.nih.gov/nuccore/NZ_JACGXH010000003.1?report=graph&from=259275&to=260096	DUF4225	140	261	9.74e-17	Pantoea agglomerans 62d	NZ_JACGXH010000003.1	259275	260096	+	WP_182500503.1	79-241: pfam13988 (DUF4225, Protein of unknown function (DUF4225).)		2 0 i115-139o199-217i	273	WP_010259799.1	15-99: cl40423 (cupin_RmlC-like, RmlC-like cupin superfamily.)		0 0 o	103	436	WP_182500504.1			2 0 i45-64o70-87i	108	-26	WP_182500502.1			0 0 o	247	744	WP_182500505.1			0 0 o	227	932	WP_182500501.1	1-198: PRK10542 (PRK10542, glutathionine S-transferase; Provisional)		0 0 o	201	1656	WP_182500506.1	10-205: pfam04344 (CheZ, Chemotaxis phosphatase, CheZ.)		0 0 o	206	1944	WP_182500500.1	2-288: COG0583 (LysR, DNA-binding transcriptional regulator, LysR family [Transcription].)		0 Y n4-14c22/23o	296	2391	WP_061902291.1	54-127: pfam13508 (Acetyltransf_7, Acetyltransferase (GNAT) domain.)		0 0 o	146	2717
2192	https://www.ncbi.nlm.nih.gov/nuccore/NZ_JACGXJ010000005.1?report=graph&from=238620&to=239441	DUF4225	140	261	7.66e-17	Pantoea agglomerans MR19	NZ_JACGXJ010000005.1	238620	239441	-	WP_050679996.1	79-241: pfam13988 (DUF4225, Protein of unknown function (DUF4225).)		2 0 i115-139o199-217i	273	WP_010259799.1	15-99: cl40423 (cupin_RmlC-like, RmlC-like cupin superfamily.)		0 0 o	103	435	WP_182504908.1			2 0 i45-64o70-87i	109	-29	WP_182504909.1			0 0 o	247	743	WP_182504907.1			0 0 o	227	932	WP_182504910.1	1-198: PRK10542 (PRK10542, glutathionine S-transferase; Provisional)		0 0 o	201	1655	WP_010259809.1	10-205: pfam04344 (CheZ, Chemotaxis phosphatase, CheZ.)		0 0 o	206	1956	WP_182504911.1	2-288: COG0583 (LysR, DNA-binding transcriptional regulator, LysR family [Transcription].)		0 Y n4-14c22/23o	296	2390	WP_182504906.1	54-127: pfam13508 (Acetyltransf_7, Acetyltransferase (GNAT) domain.)		0 0 o	146	2729
2193	https://www.ncbi.nlm.nih.gov/nuccore/NZ_JACGXK010000005.1?report=graph&from=238620&to=239441	DUF4225	140	261	7.66e-17	Pantoea agglomerans MR10	NZ_JACGXK010000005.1	238620	239441	-	WP_050679996.1	79-241: pfam13988 (DUF4225, Protein of unknown function (DUF4225).)		2 0 i115-139o199-217i	273	WP_010259799.1	15-99: cl40423 (cupin_RmlC-like, RmlC-like cupin superfamily.)		0 0 o	103	435	WP_182504908.1			2 0 i45-64o70-87i	109	-29	WP_182504909.1			0 0 o	247	743	WP_182504907.1			0 0 o	227	932	WP_182504910.1	1-198: PRK10542 (PRK10542, glutathionine S-transferase; Provisional)		0 0 o	201	1655	WP_010259809.1	10-205: pfam04344 (CheZ, Chemotaxis phosphatase, CheZ.)		0 0 o	206	1956	WP_182504911.1	2-288: COG0583 (LysR, DNA-binding transcriptional regulator, LysR family [Transcription].)		0 Y n4-14c22/23o	296	2390	WP_182504906.1	54-127: pfam13508 (Acetyltransf_7, Acetyltransferase (GNAT) domain.)		0 0 o	146	2729
2194	https://www.ncbi.nlm.nih.gov/nuccore/NZ_JACSXF010000006.1?report=graph&from=114277&to=115098	DUF4225	140	261	1.06e-16	Pantoea agglomerans Pa31-3	NZ_JACSXF010000006.1	114277	115098	-	WP_045139932.1	79-241: pfam13988 (DUF4225, Protein of unknown function (DUF4225).)		2 0 i115-139o199-217i	273	WP_010259799.1	15-99: cl40423 (cupin_RmlC-like, RmlC-like cupin superfamily.)		0 0 o	103	436	WP_022624631.1			2 0 i45-64o70-87i	109	-29	WP_187494826.1			0 0 o	247	744	WP_187494825.1			0 0 o	227	932	WP_163641467.1	1-198: PRK10542 (PRK10542, glutathionine S-transferase; Provisional)		0 0 o	201	1659	WP_010259809.1	10-205: pfam04344 (CheZ, Chemotaxis phosphatase, CheZ.)		0 0 o	206	1944	WP_072008781.1	2-288: COG0583 (LysR, DNA-binding transcriptional regulator, LysR family [Transcription].)		0 Y n4-14c22/23o	296	2394	WP_010259813.1	28-97: cl40423 (cupin_RmlC-like, RmlC-like cupin superfamily.)		0 0 o	101	2886
2195	https://www.ncbi.nlm.nih.gov/nuccore/NZ_JACSXC010000010.1?report=graph&from=143820&to=144641	DUF4225	140	261	9.36e-17	Pantoea agglomerans Pa39-1	NZ_JACSXC010000010.1	143820	144641	+	WP_187496145.1	79-241: pfam13988 (DUF4225, Protein of unknown function (DUF4225).)		2 0 i115-139o199-217i	273	WP_187496144.1	15-99: cl40423 (cupin_RmlC-like, RmlC-like cupin superfamily.)		0 0 o	103	436	WP_022624631.1			2 0 i45-64o70-87i	109	-29	WP_187496143.1			0 0 o	247	744	WP_187496146.1			0 0 o	227	932	WP_033773722.1	1-198: PRK10542 (PRK10542, glutathionine S-transferase; Provisional)		0 0 o	201	1656	WP_187496147.1	1-205: cl01219 (CheZ, Chemotaxis phosphatase, CheZ.)		0 0 o	206	1956	WP_187496142.1	2-288: COG0583 (LysR, DNA-binding transcriptional regulator, LysR family [Transcription].)		0 Y n4-14c22/23o	296	2391	WP_010259813.1	28-97: cl40423 (cupin_RmlC-like, RmlC-like cupin superfamily.)		0 0 o	101	2898
2196	https://www.ncbi.nlm.nih.gov/nuccore/NZ_JACSXA010000015.1?report=graph&from=29366&to=30187	DUF4225	140	261	8.3e-17	Pantoea agglomerans Pa39-5	NZ_JACSXA010000015.1	29366	30187	-	WP_033786796.1	79-241: pfam13988 (DUF4225, Protein of unknown function (DUF4225).)		2 0 i115-139o199-217i	273	WP_187501648.1	15-99: cl40423 (cupin_RmlC-like, RmlC-like cupin superfamily.)		0 0 o	103	436	WP_022624631.1			2 0 i45-64o70-87i	109	-29	WP_187501649.1			0 0 o	245	748	WP_187501647.1			0 0 o	227	932	WP_187501650.1	1-198: PRK10542 (PRK10542, glutathionine S-transferase; Provisional)		0 0 o	201	1654	WP_010670640.1	10-205: pfam04344 (CheZ, Chemotaxis phosphatase, CheZ.)		0 0 o	206	1944	WP_187493308.1	2-288: COG0583 (LysR, DNA-binding transcriptional regulator, LysR family [Transcription].)		0 Y n4-14c22/23o	296	2389	WP_187501646.1	54-127: pfam13508 (Acetyltransf_7, Acetyltransferase (GNAT) domain.)		0 0 o	146	2717
2197	https://www.ncbi.nlm.nih.gov/nuccore/NZ_JACSWR010000004.1?report=graph&from=96114&to=96935	DUF4225	140	261	1.14e-16	Pantoea agglomerans E325-705	NZ_JACSWR010000004.1	96114	96935	-	WP_187484556.1	79-241: pfam13988 (DUF4225, Protein of unknown function (DUF4225).)		2 0 i115-139o199-217i	273	WP_010259799.1	15-99: cl40423 (cupin_RmlC-like, RmlC-like cupin superfamily.)		0 0 o	103	436	WP_022624631.1			2 0 i45-64o70-87i	109	-29	WP_187484555.1			0 0 o	247	744	WP_187484557.1			0 0 o	227	932	WP_187484554.1	1-198: PRK10542 (PRK10542, glutathionine S-transferase; Provisional)		0 0 o	201	1659	WP_010670640.1	10-205: pfam04344 (CheZ, Chemotaxis phosphatase, CheZ.)		0 0 o	206	1956	WP_187484553.1	2-288: COG0583 (LysR, DNA-binding transcriptional regulator, LysR family [Transcription].)		0 Y n4-14c22/23o	296	2394	WP_061902291.1	54-127: pfam13508 (Acetyltransf_7, Acetyltransferase (GNAT) domain.)		0 0 o	146	2729
2198	https://www.ncbi.nlm.nih.gov/nuccore/NZ_JACSWS010000004.1?report=graph&from=219948&to=220769	DUF4225	140	261	1.14e-16	Pantoea agglomerans E325-699	NZ_JACSWS010000004.1	219948	220769	+	WP_187484556.1	79-241: pfam13988 (DUF4225, Protein of unknown function (DUF4225).)		2 0 i115-139o199-217i	273	WP_010259799.1	15-99: cl40423 (cupin_RmlC-like, RmlC-like cupin superfamily.)		0 0 o	103	436	WP_022624631.1			2 0 i45-64o70-87i	109	-29	WP_187484555.1			0 0 o	247	744	WP_187484557.1			0 0 o	227	932	WP_187484554.1	1-198: PRK10542 (PRK10542, glutathionine S-transferase; Provisional)		0 0 o	201	1659	WP_010670640.1	10-205: pfam04344 (CheZ, Chemotaxis phosphatase, CheZ.)		0 0 o	206	1956	WP_187484553.1	2-288: COG0583 (LysR, DNA-binding transcriptional regulator, LysR family [Transcription].)		0 Y n4-14c22/23o	296	2394	WP_061902291.1	54-127: pfam13508 (Acetyltransf_7, Acetyltransferase (GNAT) domain.)		0 0 o	146	2729
2199	https://www.ncbi.nlm.nih.gov/nuccore/NZ_JACSWT010000004.1?report=graph&from=267530&to=268351	DUF4225	140	261	1.14e-16	Pantoea agglomerans E325	NZ_JACSWT010000004.1	267530	268351	-	WP_187484556.1	79-241: pfam13988 (DUF4225, Protein of unknown function (DUF4225).)		2 0 i115-139o199-217i	273	WP_010259799.1	15-99: cl40423 (cupin_RmlC-like, RmlC-like cupin superfamily.)		0 0 o	103	436	WP_022624631.1			2 0 i45-64o70-87i	109	-29	WP_187484555.1			0 0 o	247	744	WP_187484557.1			0 0 o	227	932	WP_187484554.1	1-198: PRK10542 (PRK10542, glutathionine S-transferase; Provisional)		0 0 o	201	1659	WP_010670640.1	10-205: pfam04344 (CheZ, Chemotaxis phosphatase, CheZ.)		0 0 o	206	1956	WP_187484553.1	2-288: COG0583 (LysR, DNA-binding transcriptional regulator, LysR family [Transcription].)		0 Y n4-14c22/23o	296	2394	WP_061902291.1	54-127: pfam13508 (Acetyltransf_7, Acetyltransferase (GNAT) domain.)		0 0 o	146	2729
2200	https://www.ncbi.nlm.nih.gov/nuccore/NZ_JACSWV010000026.1?report=graph&from=58444&to=59265	DUF4225	140	261	2.07e-16	Pantoea agglomerans Pa39-27	NZ_JACSWV010000026.1	58444	59265	+	WP_187493311.1	79-241: pfam13988 (DUF4225, Protein of unknown function (DUF4225).)		2 0 i115-139o199-217i	273	WP_031594071.1	15-99: cl40423 (cupin_RmlC-like, RmlC-like cupin superfamily.)		0 0 o	103	436	WP_022624631.1			2 0 i45-64o70-87i	109	-29	WP_187493310.1			0 0 o	247	744	WP_157353327.1			0 0 o	227	932	WP_187493309.1	1-198: PRK10542 (PRK10542, glutathionine S-transferase; Provisional)		0 0 o	201	1659	WP_010259809.1	10-205: pfam04344 (CheZ, Chemotaxis phosphatase, CheZ.)		0 0 o	206	1944	WP_187493308.1	2-288: COG0583 (LysR, DNA-binding transcriptional regulator, LysR family [Transcription].)		0 Y n4-14c22/23o	296	2394	WP_010259813.1	28-97: cl40423 (cupin_RmlC-like, RmlC-like cupin superfamily.)		0 0 o	101	2886
2201	https://www.ncbi.nlm.nih.gov/nuccore/NZ_JACSWO010000007.1?report=graph&from=40243&to=41064	DUF4225	140	261	1.14e-16	Pantoea agglomerans E325-ad1	NZ_JACSWO010000007.1	40243	41064	-	WP_187484556.1	79-241: pfam13988 (DUF4225, Protein of unknown function (DUF4225).)		2 0 i115-139o199-217i	273	WP_010259799.1	15-99: cl40423 (cupin_RmlC-like, RmlC-like cupin superfamily.)		0 0 o	103	436	WP_022624631.1			2 0 i45-64o70-87i	109	-29	WP_187484555.1			0 0 o	247	744	WP_187484557.1			0 0 o	227	932	WP_187484554.1	1-198: PRK10542 (PRK10542, glutathionine S-transferase; Provisional)		0 0 o	201	1659	WP_010670640.1	10-205: pfam04344 (CheZ, Chemotaxis phosphatase, CheZ.)		0 0 o	206	1956	WP_187484553.1	2-288: COG0583 (LysR, DNA-binding transcriptional regulator, LysR family [Transcription].)		0 Y n4-14c22/23o	296	2394	WP_061902291.1	54-127: pfam13508 (Acetyltransf_7, Acetyltransferase (GNAT) domain.)		0 0 o	146	2729
2202	https://www.ncbi.nlm.nih.gov/nuccore/NZ_JACSWP010000002.1?report=graph&from=326706&to=327527	DUF4225	140	261	1.14e-16	Pantoea agglomerans E325-754	NZ_JACSWP010000002.1	326706	327527	+	WP_187484556.1	79-241: pfam13988 (DUF4225, Protein of unknown function (DUF4225).)		2 0 i115-139o199-217i	273	WP_010259799.1	15-99: cl40423 (cupin_RmlC-like, RmlC-like cupin superfamily.)		0 0 o	103	436	WP_022624631.1			2 0 i45-64o70-87i	109	-29	WP_187484555.1			0 0 o	247	744	WP_187484557.1			0 0 o	227	932	WP_187484554.1	1-198: PRK10542 (PRK10542, glutathionine S-transferase; Provisional)		0 0 o	201	1659	WP_010670640.1	10-205: pfam04344 (CheZ, Chemotaxis phosphatase, CheZ.)		0 0 o	206	1956	WP_187484553.1	2-288: COG0583 (LysR, DNA-binding transcriptional regulator, LysR family [Transcription].)		0 Y n4-14c22/23o	296	2394	WP_061902291.1	54-127: pfam13508 (Acetyltransf_7, Acetyltransferase (GNAT) domain.)		0 0 o	146	2729
2203	https://www.ncbi.nlm.nih.gov/nuccore/NZ_JACSWQ010000002.1?report=graph&from=492971&to=493792	DUF4225	140	261	1.14e-16	Pantoea agglomerans E325-750	NZ_JACSWQ010000002.1	492971	493792	+	WP_187484556.1	79-241: pfam13988 (DUF4225, Protein of unknown function (DUF4225).)		2 0 i115-139o199-217i	273	WP_010259799.1	15-99: cl40423 (cupin_RmlC-like, RmlC-like cupin superfamily.)		0 0 o	103	436	WP_022624631.1			2 0 i45-64o70-87i	109	-29	WP_187484555.1			0 0 o	247	744	WP_187484557.1			0 0 o	227	932	WP_187484554.1	1-198: PRK10542 (PRK10542, glutathionine S-transferase; Provisional)		0 0 o	201	1659	WP_010670640.1	10-205: pfam04344 (CheZ, Chemotaxis phosphatase, CheZ.)		0 0 o	206	1956	WP_187484553.1	2-288: COG0583 (LysR, DNA-binding transcriptional regulator, LysR family [Transcription].)		0 Y n4-14c22/23o	296	2394	WP_061902291.1	54-127: pfam13508 (Acetyltransf_7, Acetyltransferase (GNAT) domain.)		0 0 o	146	2729
2204	https://www.ncbi.nlm.nih.gov/nuccore/NZ_JACSWN010000002.1?report=graph&from=354026&to=354847	DUF4225	140	261	1.14e-16	Pantoea agglomerans E325-ad2	NZ_JACSWN010000002.1	354026	354847	-	WP_187484556.1	79-241: pfam13988 (DUF4225, Protein of unknown function (DUF4225).)		2 0 i115-139o199-217i	273	WP_010259799.1	15-99: cl40423 (cupin_RmlC-like, RmlC-like cupin superfamily.)		0 0 o	103	436	WP_022624631.1			2 0 i45-64o70-87i	109	-29	WP_187484555.1			0 0 o	247	744	WP_187484557.1			0 0 o	227	932	WP_187484554.1	1-198: PRK10542 (PRK10542, glutathionine S-transferase; Provisional)		0 0 o	201	1659	WP_010670640.1	10-205: pfam04344 (CheZ, Chemotaxis phosphatase, CheZ.)		0 0 o	206	1956	WP_187484553.1	2-288: COG0583 (LysR, DNA-binding transcriptional regulator, LysR family [Transcription].)		0 Y n4-14c22/23o	296	2394	WP_061902291.1	54-127: pfam13508 (Acetyltransf_7, Acetyltransferase (GNAT) domain.)		0 0 o	146	2729
2205	https://www.ncbi.nlm.nih.gov/nuccore/NZ_JACSWY010000002.1?report=graph&from=59459&to=60280	DUF4225	140	261	5.39e-17	Pantoea agglomerans Pa39-14	NZ_JACSWY010000002.1	59459	60280	+	WP_187506713.1	79-241: pfam13988 (DUF4225, Protein of unknown function (DUF4225).)		2 0 i115-139o199-217i	273	WP_010259799.1	15-99: cl40423 (cupin_RmlC-like, RmlC-like cupin superfamily.)		0 0 o	103	435	WP_064690681.1			2 0 i45-64o70-87i	109	-29	WP_064690683.1			0 0 o	245	747	WP_187506714.1			0 0 o	227	932	WP_187484554.1	1-198: PRK10542 (PRK10542, glutathionine S-transferase; Provisional)		0 0 o	201	1653	WP_010670640.1	10-205: pfam04344 (CheZ, Chemotaxis phosphatase, CheZ.)		0 0 o	206	1944	WP_187506712.1	2-288: COG0583 (LysR, DNA-binding transcriptional regulator, LysR family [Transcription].)		0 Y n4-14c22/23o	296	2388	WP_187506715.1	54-127: pfam13508 (Acetyltransf_7, Acetyltransferase (GNAT) domain.)		0 0 o	146	2717
2206	https://www.ncbi.nlm.nih.gov/nuccore/NZ_JACSXH010000014.1?report=graph&from=87500&to=88321	DUF4225	140	261	2.75e-17	Pantoea agglomerans Pa21-15	NZ_JACSXH010000014.1	87500	88321	+	WP_187491811.1	79-241: pfam13988 (DUF4225, Protein of unknown function (DUF4225).)		2 0 i115-139o199-217i	273	WP_031594071.1	15-99: cl40423 (cupin_RmlC-like, RmlC-like cupin superfamily.)		0 0 o	103	437	WP_050679995.1			2 0 i45-64o70-87i	109	-29	WP_187491812.1			0 0 o	247	745	WP_187491810.1			0 0 o	227	932	WP_187491813.1	1-198: PRK10542 (PRK10542, glutathionine S-transferase; Provisional)		0 0 o	201	1660	WP_010670640.1	10-205: pfam04344 (CheZ, Chemotaxis phosphatase, CheZ.)		0 0 o	206	1944	WP_187491814.1	2-288: COG0583 (LysR, DNA-binding transcriptional regulator, LysR family [Transcription].)		0 Y n4-14c22/23o	296	2395	WP_242461316.1	4-61: pfam00583 (Acetyltransf_1, Acetyltransferase (GNAT) family.)		0 0 o	80	2717
2207	https://www.ncbi.nlm.nih.gov/nuccore/NZ_JACSXK010000003.1?report=graph&from=207326&to=208147	DUF4225	140	261	2.75e-17	Pantoea agglomerans Pa21-5	NZ_JACSXK010000003.1	207326	208147	-	WP_187491811.1	79-241: pfam13988 (DUF4225, Protein of unknown function (DUF4225).)		2 0 i115-139o199-217i	273	WP_031594071.1	15-99: cl40423 (cupin_RmlC-like, RmlC-like cupin superfamily.)		0 0 o	103	437	WP_050679995.1			2 0 i45-64o70-87i	109	-29	WP_187491812.1			0 0 o	247	745	WP_187491810.1			0 0 o	227	932	WP_187491813.1	1-198: PRK10542 (PRK10542, glutathionine S-transferase; Provisional)		0 0 o	201	1660	WP_010670640.1	10-205: pfam04344 (CheZ, Chemotaxis phosphatase, CheZ.)		0 0 o	206	1944	WP_187491814.1	2-288: COG0583 (LysR, DNA-binding transcriptional regulator, LysR family [Transcription].)		0 Y n4-14c22/23o	296	2395					0	2717
2208	https://www.ncbi.nlm.nih.gov/nuccore/NZ_JACSXN010000005.1?report=graph&from=97305&to=98126	DUF4225	140	261	4.25e-16	Pantoea agglomerans Pa17-1	NZ_JACSXN010000005.1	97305	98126	-	WP_187515293.1	79-241: pfam13988 (DUF4225, Protein of unknown function (DUF4225).)		2 0 i115-139o199-217i	273	WP_031594071.1	15-99: cl40423 (cupin_RmlC-like, RmlC-like cupin superfamily.)		0 0 o	103	436	WP_187515292.1			2 0 i45-64o70-87i	109	-29	WP_187515294.1			0 0 o	247	744	WP_187515291.1			0 0 o	227	932	WP_187515295.1	1-198: PRK10542 (PRK10542, glutathionine S-transferase; Provisional)		0 0 o	201	1659	WP_010670640.1	10-205: pfam04344 (CheZ, Chemotaxis phosphatase, CheZ.)		0 0 o	206	1944	WP_073999511.1	2-288: COG0583 (LysR, DNA-binding transcriptional regulator, LysR family [Transcription].)		0 Y n4-14c22/23o	296	2394	WP_187515290.1	54-127: pfam13508 (Acetyltransf_7, Acetyltransferase (GNAT) domain.)		0 0 o	146	2717
2209	https://www.ncbi.nlm.nih.gov/nuccore/NZ_JACYMT010000004.1?report=graph&from=220006&to=220827	DUF4225	140	261	8.13e-17	Pantoea agglomerans CFBP8800	NZ_JACYMT010000004.1	220006	220827	-	WP_191923919.1	79-241: pfam13988 (DUF4225, Protein of unknown function (DUF4225).)		2 0 i115-139o199-217i	273	WP_010259799.1	15-99: cl40423 (cupin_RmlC-like, RmlC-like cupin superfamily.)		0 0 o	103	436	WP_182504908.1			2 0 i45-64o70-87i	109	-29	WP_191923920.1			0 0 o	247	744	WP_191923918.1			0 0 o	227	932	WP_033773722.1	1-198: PRK10542 (PRK10542, glutathionine S-transferase; Provisional)		0 0 o	201	1656	WP_010259809.1	10-205: pfam04344 (CheZ, Chemotaxis phosphatase, CheZ.)		0 0 o	206	1944	WP_073999511.1	2-288: COG0583 (LysR, DNA-binding transcriptional regulator, LysR family [Transcription].)		0 Y n4-14c22/23o	296	2391	WP_191923917.1	54-127: pfam13508 (Acetyltransf_7, Acetyltransferase (GNAT) domain.)		0 0 o	146	2717
2210	https://www.ncbi.nlm.nih.gov/nuccore/NZ_JACYMS010000002.1?report=graph&from=370666&to=371487	DUF4225	140	261	1.56e-16	Pantoea agglomerans CFBP8792	NZ_JACYMS010000002.1	370666	371487	-	WP_191919084.1	79-241: pfam13988 (DUF4225, Protein of unknown function (DUF4225).)		2 0 i115-139o199-217i	273	WP_031594071.1	15-99: cl40423 (cupin_RmlC-like, RmlC-like cupin superfamily.)		0 0 o	103	436	WP_163852242.1			2 0 i45-64o70-87i	109	-29	WP_244630953.1			0 0 o	163	996	WP_191919083.1			0 0 o	227	932	WP_064690684.1	1-198: PRK10542 (PRK10542, glutathionine S-transferase; Provisional)		0 0 o	201	1656	WP_010259809.1	10-205: pfam04344 (CheZ, Chemotaxis phosphatase, CheZ.)		0 0 o	206	1955	WP_191919085.1	2-288: COG0583 (LysR, DNA-binding transcriptional regulator, LysR family [Transcription].)		0 Y n4-14c22/23o	296	2391	WP_191919082.1	54-127: pfam13508 (Acetyltransf_7, Acetyltransferase (GNAT) domain.)		0 0 o	146	2728
2211	https://www.ncbi.nlm.nih.gov/nuccore/NZ_JACYNC010000028.1?report=graph&from=25669&to=26490	DUF4225	140	261	9.36e-17	Pantoea agglomerans CFBP8785	NZ_JACYNC010000028.1	25669	26490	-	WP_191923657.1	79-241: pfam13988 (DUF4225, Protein of unknown function (DUF4225).)		2 0 i115-139o199-217i	273	WP_179256596.1	15-99: cl40423 (cupin_RmlC-like, RmlC-like cupin superfamily.)		0 0 o	103	436	WP_061703350.1			2 0 i45-64o70-87i	109	-29	WP_191923658.1			0 0 o	247	744	WP_191923656.1			0 0 o	227	932	WP_191923659.1	1-198: PRK10542 (PRK10542, glutathionine S-transferase; Provisional)		0 0 o	201	1656	WP_191923655.1	1-205: cl01219 (CheZ, Chemotaxis phosphatase, CheZ.)		0 0 o	206	1955	WP_191923660.1	2-288: COG0583 (LysR, DNA-binding transcriptional regulator, LysR family [Transcription].)		0 Y n4-14c22/23o	296	2391	WP_191923654.1	54-127: pfam13508 (Acetyltransf_7, Acetyltransferase (GNAT) domain.)		0 0 o	146	2728
2212	https://www.ncbi.nlm.nih.gov/nuccore/NZ_JACYNF010000001.1?report=graph&from=17577&to=18398	DUF4225	140	261	8.13e-17	Pantoea agglomerans CFBP8783	NZ_JACYNF010000001.1	17577	18398	-	WP_191923919.1	79-241: pfam13988 (DUF4225, Protein of unknown function (DUF4225).)		2 0 i115-139o199-217i	273	WP_010259799.1	15-99: cl40423 (cupin_RmlC-like, RmlC-like cupin superfamily.)		0 0 o	103	436	WP_182504908.1			2 0 i45-64o70-87i	109	-29	WP_191923920.1			0 0 o	247	744	WP_191923918.1			0 0 o	227	932	WP_033773722.1	1-198: PRK10542 (PRK10542, glutathionine S-transferase; Provisional)		0 0 o	201	1656	WP_010259809.1	10-205: pfam04344 (CheZ, Chemotaxis phosphatase, CheZ.)		0 0 o	206	1944	WP_073999511.1	2-288: COG0583 (LysR, DNA-binding transcriptional regulator, LysR family [Transcription].)		0 Y n4-14c22/23o	296	2391	WP_191923917.1	54-127: pfam13508 (Acetyltransf_7, Acetyltransferase (GNAT) domain.)		0 0 o	146	2717
2213	https://www.ncbi.nlm.nih.gov/nuccore/NZ_JACYNI010000011.1?report=graph&from=6580&to=7401	DUF4225	140	261	1.56e-16	Pantoea agglomerans CFBP13566	NZ_JACYNI010000011.1	6580	7401	-	WP_191919084.1	79-241: pfam13988 (DUF4225, Protein of unknown function (DUF4225).)		2 0 i115-139o199-217i	273	WP_031594071.1	15-99: cl40423 (cupin_RmlC-like, RmlC-like cupin superfamily.)		0 0 o	103	436	WP_163852242.1			2 0 i45-64o70-87i	109	-29	WP_244630953.1			0 0 o	163	996	WP_191919083.1			0 0 o	227	932	WP_064690684.1	1-198: PRK10542 (PRK10542, glutathionine S-transferase; Provisional)		0 0 o	201	1656	WP_010259809.1	10-205: pfam04344 (CheZ, Chemotaxis phosphatase, CheZ.)		0 0 o	206	1955	WP_191919085.1	2-288: COG0583 (LysR, DNA-binding transcriptional regulator, LysR family [Transcription].)		0 Y n4-14c22/23o	296	2391	WP_191919082.1	54-127: pfam13508 (Acetyltransf_7, Acetyltransferase (GNAT) domain.)		0 0 o	146	2728
2214	https://www.ncbi.nlm.nih.gov/nuccore/NZ_JACYNR010000001.1?report=graph&from=444436&to=445257	DUF4225	140	261	1.56e-16	Pantoea agglomerans CFBP13709	NZ_JACYNR010000001.1	444436	445257	+	WP_191919084.1	79-241: pfam13988 (DUF4225, Protein of unknown function (DUF4225).)		2 0 i115-139o199-217i	273	WP_031594071.1	15-99: cl40423 (cupin_RmlC-like, RmlC-like cupin superfamily.)		0 0 o	103	436	WP_163852242.1			2 0 i45-64o70-87i	109	-29	WP_244630953.1			0 0 o	163	996	WP_191919083.1			0 0 o	227	932	WP_064690684.1	1-198: PRK10542 (PRK10542, glutathionine S-transferase; Provisional)		0 0 o	201	1656	WP_010259809.1	10-205: pfam04344 (CheZ, Chemotaxis phosphatase, CheZ.)		0 0 o	206	1955	WP_191919085.1	2-288: COG0583 (LysR, DNA-binding transcriptional regulator, LysR family [Transcription].)		0 Y n4-14c22/23o	296	2391	WP_191919082.1	54-127: pfam13508 (Acetyltransf_7, Acetyltransferase (GNAT) domain.)		0 0 o	146	2728
2215	https://www.ncbi.nlm.nih.gov/nuccore/NZ_JACYNT010000004.1?report=graph&from=126312&to=127133	DUF4225	140	261	7.73e-17	Pantoea agglomerans CFBP13616	NZ_JACYNT010000004.1	126312	127133	+	WP_060678951.1	79-241: pfam13988 (DUF4225, Protein of unknown function (DUF4225).)		2 0 i115-139o199-217i	273	WP_010259799.1	15-99: cl40423 (cupin_RmlC-like, RmlC-like cupin superfamily.)		0 0 o	103	435	WP_022624631.1			2 0 i45-64o70-87i	109	-29	WP_191920217.1			0 0 o	245	747	WP_191920218.1			0 0 o	227	932	WP_179256598.1	1-198: PRK10542 (PRK10542, glutathionine S-transferase; Provisional)		0 0 o	201	1653	WP_010670640.1	10-205: pfam04344 (CheZ, Chemotaxis phosphatase, CheZ.)		0 0 o	206	1944	WP_191920216.1	2-288: COG0583 (LysR, DNA-binding transcriptional regulator, LysR family [Transcription].)		0 Y n4-14c22/23o	296	2388	WP_191920219.1	54-127: pfam13508 (Acetyltransf_7, Acetyltransferase (GNAT) domain.)		0 0 o	146	2717
2216	https://www.ncbi.nlm.nih.gov/nuccore/NZ_JACYVO010000009.1?report=graph&from=138676&to=139497	DUF4225	140	261	2.35e-16	Pantoea agglomerans CFBP8774	NZ_JACYVO010000009.1	138676	139497	-	WP_192033937.1	79-241: pfam13988 (DUF4225, Protein of unknown function (DUF4225).)		2 0 i115-139o199-217i	273	WP_192033938.1	15-99: cl40423 (cupin_RmlC-like, RmlC-like cupin superfamily.)		0 0 o	103	435	WP_192033936.1			2 0 i45-64o70-87i	109	-29	WP_192033939.1			0 0 o	247	743	WP_192033935.1			0 0 o	227	932	WP_192033940.1	1-198: PRK10542 (PRK10542, glutathionine S-transferase; Provisional)		0 0 o	201	1655	WP_010259809.1	10-205: pfam04344 (CheZ, Chemotaxis phosphatase, CheZ.)		0 0 o	206	1956	WP_192033941.1	2-288: COG0583 (LysR, DNA-binding transcriptional regulator, LysR family [Transcription].)		0 Y n4-14c22/23o	296	2390	WP_061902291.1	54-127: pfam13508 (Acetyltransf_7, Acetyltransferase (GNAT) domain.)		0 0 o	146	2729
2217	https://www.ncbi.nlm.nih.gov/nuccore/NZ_JACBKS010000013.1?report=graph&from=16551&to=17372	DUF4225	140	261	7.36e-17	Pantoea agglomerans ANP8	NZ_JACBKS010000013.1	16551	17372	-	WP_207091637.1	79-241: pfam13988 (DUF4225, Protein of unknown function (DUF4225).)		2 0 i115-139o199-217i	273	WP_115764326.1	15-99: cl40423 (cupin_RmlC-like, RmlC-like cupin superfamily.)		0 0 o	103	435	WP_064703802.1			2 0 i45-64o70-87i	109	-29	WP_207091638.1			0 0 o	245	747	WP_207091636.1			0 0 o	227	932	WP_031594073.1	1-198: PRK10542 (PRK10542, glutathionine S-transferase; Provisional)		0 0 o	201	1656	WP_064703800.1	10-205: pfam04344 (CheZ, Chemotaxis phosphatase, CheZ.)		0 0 o	206	1956	WP_207091639.1	2-288: COG0583 (LysR, DNA-binding transcriptional regulator, LysR family [Transcription].)		0 Y n4-14c22/23o	296	2391	WP_064703799.1	39-86: pfam07883 (Cupin_2, Cupin domain.)		0 0 o	104	2898
2218	https://www.ncbi.nlm.nih.gov/nuccore/NZ_CP077368.1?report=graph&from=102146&to=102967	DUF4225	140	261	1.06e-16	Pantoea agglomerans FDAARGOS 1447	NZ_CP077368.1	102146	102967	-	WP_045139932.1	79-241: pfam13988 (DUF4225, Protein of unknown function (DUF4225).)		2 0 i115-139o199-217i	273	WP_010259799.1	15-99: cl40423 (cupin_RmlC-like, RmlC-like cupin superfamily.)		0 0 o	103	435	WP_050679995.1			2 0 i45-64o70-87i	109	-29	WP_062759077.1			0 0 o	245	747	WP_062759075.1			0 0 o	227	932	WP_062759079.1	1-198: PRK10542 (PRK10542, glutathionine S-transferase; Provisional)		0 0 o	201	1656	WP_010670640.1	10-205: pfam04344 (CheZ, Chemotaxis phosphatase, CheZ.)		0 0 o	206	1944	WP_170933461.1	2-288: COG0583 (LysR, DNA-binding transcriptional regulator, LysR family [Transcription].)		0 Y n4-14c22/23o	296	2391	WP_022624629.1	54-127: pfam13508 (Acetyltransf_7, Acetyltransferase (GNAT) domain.)		0 0 o	146	2717
2219	https://www.ncbi.nlm.nih.gov/nuccore/NZ_JAHXYL010000004.1?report=graph&from=23290&to=24111	DUF4225	140	261	1.13e-16	Pantoea agglomerans OVA06A	NZ_JAHXYL010000004.1	23290	24111	-	WP_223564328.1	79-241: pfam13988 (DUF4225, Protein of unknown function (DUF4225).)		2 0 i115-139o199-217i	273	WP_223564329.1	15-99: cl40423 (cupin_RmlC-like, RmlC-like cupin superfamily.)		0 0 o	103	436	WP_223564327.1			2 0 i45-64o70-87i	109	-29	WP_223564330.1			0 0 o	247	744	WP_223564326.1			0 0 o	227	932	WP_223564331.1	1-198: PRK10542 (PRK10542, glutathionine S-transferase; Provisional)		0 0 o	201	1657	WP_064690679.1	10-205: pfam04344 (CheZ, Chemotaxis phosphatase, CheZ.)		0 0 o	206	1955	WP_223564332.1	2-288: COG0583 (LysR, DNA-binding transcriptional regulator, LysR family [Transcription].)		0 Y n4-14c22/23o	296	2392	WP_033773716.1	54-127: pfam13508 (Acetyltransf_7, Acetyltransferase (GNAT) domain.)		0 0 o	146	2728
2220	https://www.ncbi.nlm.nih.gov/nuccore/NZ_CP086134.1?report=graph&from=489977&to=490798	DUF4225	140	261	7.73e-17	Pantoea agglomerans DBM 3797	NZ_CP086134.1	489977	490798	+	WP_060678951.1	79-241: pfam13988 (DUF4225, Protein of unknown function (DUF4225).)		2 0 i115-139o199-217i	273	WP_010259799.1	15-99: cl40423 (cupin_RmlC-like, RmlC-like cupin superfamily.)		0 0 o	103	435	WP_022624631.1			2 0 i45-64o70-87i	109	-29	WP_228312723.1			0 0 o	245	747	WP_228312724.1			0 0 o	227	932	WP_033773722.1	1-198: PRK10542 (PRK10542, glutathionine S-transferase; Provisional)		0 0 o	201	1653	WP_010259809.1	10-205: pfam04344 (CheZ, Chemotaxis phosphatase, CheZ.)		0 0 o	206	1944	WP_073999511.1	2-288: COG0583 (LysR, DNA-binding transcriptional regulator, LysR family [Transcription].)		0 Y n4-14c22/23o	296	2388	WP_010259813.1	28-97: cl40423 (cupin_RmlC-like, RmlC-like cupin superfamily.)		0 0 o	101	2778
2221	https://www.ncbi.nlm.nih.gov/nuccore/NZ_CP091190.1?report=graph&from=584256&to=585077	DUF4225	140	261	1.81e-16	Pantoea agglomerans PSV1-7	NZ_CP091190.1	584256	585077	+	WP_236352413.1	79-241: pfam13988 (DUF4225, Protein of unknown function (DUF4225).)		2 0 i115-139o199-217i	273	WP_052271257.1	15-99: cl40423 (cupin_RmlC-like, RmlC-like cupin superfamily.)		0 0 o	103	436	WP_022624631.1			2 0 i45-64o70-87i	109	-29	WP_236352411.1			0 0 o	245	748	WP_163800055.1			0 0 o	227	932	WP_187484554.1	1-198: PRK10542 (PRK10542, glutathionine S-transferase; Provisional)		0 0 o	201	1657	WP_010670640.1	10-205: pfam04344 (CheZ, Chemotaxis phosphatase, CheZ.)		0 0 o	206	1944	WP_236352409.1	2-288: COG0583 (LysR, DNA-binding transcriptional regulator, LysR family [Transcription].)		0 Y n4-14c22/23o	296	2392	WP_236352415.1	54-127: pfam13508 (Acetyltransf_7, Acetyltransferase (GNAT) domain.)		0 0 o	146	2717
2222	https://www.ncbi.nlm.nih.gov/nuccore/NZ_CP091097.1?report=graph&from=25467&to=26288	DUF4225	140	261	1.4e-16	Pantoea agglomerans Pa58	NZ_CP091097.1	25467	26288	-	WP_245115126.1	79-241: pfam13988 (DUF4225, Protein of unknown function (DUF4225).)		2 0 i115-139o199-217i	273	WP_010259799.1	15-99: cl40423 (cupin_RmlC-like, RmlC-like cupin superfamily.)		0 0 o	103	436	WP_064703802.1			2 0 i45-64o70-87i	109	-29	WP_245115128.1			0 0 o	247	744	WP_137230817.1			0 0 o	227	932	WP_187484554.1	1-198: PRK10542 (PRK10542, glutathionine S-transferase; Provisional)		0 0 o	201	1656	WP_245115124.1	10-205: pfam04344 (CheZ, Chemotaxis phosphatase, CheZ.)		0 0 o	206	1944	WP_245115130.1	2-288: COG0583 (LysR, DNA-binding transcriptional regulator, LysR family [Transcription].)		0 Y n4-14c22/23o	296	2391	WP_197904543.1	52-125: pfam13508 (Acetyltransf_7, Acetyltransferase (GNAT) domain.)		0 0 o	144	2717
2223	https://www.ncbi.nlm.nih.gov/nuccore/NZ_SGQI01000002.1?report=graph&from=284104&to=284925	DUF4225	140	261	1.09e-16	Pantoea agglomerans ICMP 1087	NZ_SGQI01000002.1	284104	284925	+	WP_249654816.1	79-241: pfam13988 (DUF4225, Protein of unknown function (DUF4225).)		2 0 i115-139o199-217i	273	WP_010259799.1	15-99: cl40423 (cupin_RmlC-like, RmlC-like cupin superfamily.)		0 0 o	103	435	WP_022624631.1			2 0 i45-64o70-87i	109	-29	WP_249654815.1			0 0 o	238	770	WP_249654817.1			0 0 o	227	932	WP_062759079.1	1-198: PRK10542 (PRK10542, glutathionine S-transferase; Provisional)		0 0 o	201	1655	WP_010670640.1	10-205: pfam04344 (CheZ, Chemotaxis phosphatase, CheZ.)		0 0 o	206	1944	WP_249654814.1	2-288: COG0583 (LysR, DNA-binding transcriptional regulator, LysR family [Transcription].)		0 Y n4-14c22/23o	296	2390	WP_060678945.1	54-127: pfam13508 (Acetyltransf_7, Acetyltransferase (GNAT) domain.)		0 0 o	146	2717
2224	https://www.ncbi.nlm.nih.gov/nuccore/NZ_FXUX01000004.1?report=graph&from=141575&to=142396	DUF4225	140	261	7.73e-17	Pantoea agglomerans GR13	NZ_FXUX01000004.1	141575	142396	-	WP_060678951.1	79-241: pfam13988 (DUF4225, Protein of unknown function (DUF4225).)		2 0 i115-139o199-217i	273	WP_010259799.1	15-99: cl40423 (cupin_RmlC-like, RmlC-like cupin superfamily.)		0 0 o	103	435	WP_022624631.1			2 0 i45-64o70-87i	109	-29	WP_201500509.1			0 0 o	245	747	WP_201500508.1			0 0 o	227	932	WP_033760976.1	1-198: PRK10542 (PRK10542, glutathionine S-transferase; Provisional)		0 0 o	201	1653	WP_010259809.1	10-205: pfam04344 (CheZ, Chemotaxis phosphatase, CheZ.)		0 0 o	206	1944	WP_176442711.1	2-288: COG0583 (LysR, DNA-binding transcriptional regulator, LysR family [Transcription].)		0 Y n4-14c22/23o	296	2388	WP_187515290.1	54-127: pfam13508 (Acetyltransf_7, Acetyltransferase (GNAT) domain.)		0 0 o	146	2717
2225	https://www.ncbi.nlm.nih.gov/nuccore/NZ_FYAZ01000001.1?report=graph&from=255688&to=256509	DUF4225	140	261	1.06e-16	Pantoea agglomerans Pantoea agglomerans DSM3493T	NZ_FYAZ01000001.1	255688	256509	+	WP_045139932.1	79-241: pfam13988 (DUF4225, Protein of unknown function (DUF4225).)		2 0 i115-139o199-217i	273	WP_010259799.1	15-99: cl40423 (cupin_RmlC-like, RmlC-like cupin superfamily.)		0 0 o	103	435	WP_050679995.1			2 0 i45-64o70-87i	109	-29	WP_062759077.1			0 0 o	245	747	WP_062759075.1			0 0 o	227	932	WP_062759079.1	1-198: PRK10542 (PRK10542, glutathionine S-transferase; Provisional)		0 0 o	201	1656	WP_010670640.1	10-205: pfam04344 (CheZ, Chemotaxis phosphatase, CheZ.)		0 0 o	206	1944	WP_170933461.1	2-288: COG0583 (LysR, DNA-binding transcriptional regulator, LysR family [Transcription].)		0 Y n4-14c22/23o	296	2391	WP_022624629.1	54-127: pfam13508 (Acetyltransf_7, Acetyltransferase (GNAT) domain.)		0 0 o	146	2717
2226	https://www.ncbi.nlm.nih.gov/nuccore/NZ_LXSX01000032.1?report=graph&from=37636&to=38457	DUF4225	140	261	2.51e-17	Pantoea agglomerans pv. gypsophilae 824-1	NZ_LXSX01000032.1	37636	38457	-	WP_064690682.1	79-241: pfam13988 (DUF4225, Protein of unknown function (DUF4225).)		2 0 i115-139o200-217i	273	WP_010259799.1	15-99: cl40423 (cupin_RmlC-like, RmlC-like cupin superfamily.)		0 0 o	103	435	WP_064690681.1			2 0 i45-64o70-87i	109	-29	WP_064690683.1			0 0 o	245	747	WP_064690680.1			0 0 o	227	932	WP_064690684.1	1-198: PRK10542 (PRK10542, glutathionine S-transferase; Provisional)		0 0 o	201	1653	WP_064690679.1	10-205: pfam04344 (CheZ, Chemotaxis phosphatase, CheZ.)		0 0 o	206	1944	WP_191921724.1	2-288: COG0583 (LysR, DNA-binding transcriptional regulator, LysR family [Transcription].)		0 Y n4-14c22/23o	296	2388	WP_010259813.1	28-97: cl40423 (cupin_RmlC-like, RmlC-like cupin superfamily.)		0 0 o	101	2886
2227	https://www.ncbi.nlm.nih.gov/nuccore/NZ_LXSW01000025.1?report=graph&from=7160&to=7981	DUF4225	140	261	8.05e-17	Pantoea agglomerans pv. betae 4188	NZ_LXSW01000025.1	7160	7981	-	WP_064703803.1	79-241: pfam13988 (DUF4225, Protein of unknown function (DUF4225).)		2 0 i115-139o199-217i	273	WP_064703804.1	15-99: cl40423 (cupin_RmlC-like, RmlC-like cupin superfamily.)		0 0 o	103	435	WP_064703802.1			2 0 i45-64o70-87i	109	-29	WP_064703805.1			0 0 o	245	747	WP_064703801.1			0 0 o	227	932	WP_031594073.1	1-198: PRK10542 (PRK10542, glutathionine S-transferase; Provisional)		0 0 o	201	1656	WP_064703800.1	10-205: pfam04344 (CheZ, Chemotaxis phosphatase, CheZ.)		0 0 o	206	1956	WP_074399982.1	2-288: COG0583 (LysR, DNA-binding transcriptional regulator, LysR family [Transcription].)		0 Y n4-14c22/23o	296	2391	WP_064703799.1	39-86: pfam07883 (Cupin_2, Cupin domain.)		0 0 o	104	2898
2228	https://www.ncbi.nlm.nih.gov/nuccore/NZ_LFQL01000017.1?report=graph&from=7119&to=7940	DUF4225	140	261	7.66e-17	Pantoea vagans ZBG6	NZ_LFQL01000017.1	7119	7940	-	WP_050679996.1	79-241: pfam13988 (DUF4225, Protein of unknown function (DUF4225).)		2 0 i115-139o199-217i	273	WP_010259799.1	15-99: cl40423 (cupin_RmlC-like, RmlC-like cupin superfamily.)		0 0 o	103	436	WP_050679995.1			2 0 i45-64o70-87i	109	-29	WP_033773720.1			0 0 o	245	748	WP_050679994.1			0 0 o	227	932	WP_033773722.1	1-198: PRK10542 (PRK10542, glutathionine S-transferase; Provisional)		0 0 o	201	1654	WP_050679993.1	10-205: pfam04344 (CheZ, Chemotaxis phosphatase, CheZ.)		0 0 o	206	1944	WP_072101297.1	2-288: COG0583 (LysR, DNA-binding transcriptional regulator, LysR family [Transcription].)		0 Y n4-14c22/23o	296	2389	WP_050679992.1	54-127: pfam13508 (Acetyltransf_7, Acetyltransferase (GNAT) domain.)		0 0 o	146	2717
2229	https://www.ncbi.nlm.nih.gov/nuccore/NZ_MUJJ01000003.1?report=graph&from=127372&to=128193	DUF4225	140	261	4.82e-17	Pantoea vagans	NZ_MUJJ01000003.1	127372	128193	-	WP_083069432.1	79-241: pfam13988 (DUF4225, Protein of unknown function (DUF4225).)		2 0 i115-139o199-217i	273	WP_083069434.1	15-99: cl40423 (cupin_RmlC-like, RmlC-like cupin superfamily.)		0 0 o	103	436	WP_064703802.1			2 0 i45-64o70-87i	109	-29	WP_083069436.1			0 0 o	245	748	WP_069026920.1			0 0 o	227	932	WP_083069438.1	1-198: PRK10542 (PRK10542, glutathionine S-transferase; Provisional)		0 0 o	201	1657	WP_064703800.1	10-205: pfam04344 (CheZ, Chemotaxis phosphatase, CheZ.)		0 0 o	206	1956	WP_189327959.1	2-288: COG0583 (LysR, DNA-binding transcriptional regulator, LysR family [Transcription].)		0 Y n4-14c22/23o	296	2392	WP_083069430.1	39-86: pfam07883 (Cupin_2, Cupin domain.)		0 0 o	104	2898
2230	https://www.ncbi.nlm.nih.gov/nuccore/NZ_CEFP01000003.1?report=graph&from=348621&to=349442	DUF4225	140	261	1.34e-16	Pantoea vagans PaVv11	NZ_CEFP01000003.1	348621	349442	-	WP_061703351.1	79-241: pfam13988 (DUF4225, Protein of unknown function (DUF4225).)		2 0 i115-139o199-217i	273	WP_010259799.1	15-99: cl40423 (cupin_RmlC-like, RmlC-like cupin superfamily.)		0 0 o	103	435	WP_061703350.1			2 0 i45-64o70-87i	109	-29	WP_061703352.1			0 0 o	245	747	WP_061703349.1			0 0 o	227	932	WP_061703353.1	1-198: PRK10542 (PRK10542, glutathionine S-transferase; Provisional)		0 0 o	201	1653	WP_010259809.1	10-205: pfam04344 (CheZ, Chemotaxis phosphatase, CheZ.)		0 0 o	206	1944	WP_073999511.1	2-288: COG0583 (LysR, DNA-binding transcriptional regulator, LysR family [Transcription].)		0 Y n4-14c22/23o	296	2388	WP_061703348.1	54-127: pfam13508 (Acetyltransf_7, Acetyltransferase (GNAT) domain.)		0 0 o	146	2717
2231	https://www.ncbi.nlm.nih.gov/nuccore/NZ_BCZA01000006.1?report=graph&from=232951&to=233772	DUF4225	140	261	1.06e-16	Pantoea agglomerans NBRC 102470	NZ_BCZA01000006.1	232951	233772	-	WP_045139932.1	79-241: pfam13988 (DUF4225, Protein of unknown function (DUF4225).)		2 0 i115-139o199-217i	273	WP_010259799.1	15-99: cl40423 (cupin_RmlC-like, RmlC-like cupin superfamily.)		0 0 o	103	435	WP_050679995.1			2 0 i45-64o70-87i	109	-29	WP_062759077.1			0 0 o	245	747	WP_062759075.1			0 0 o	227	932	WP_062759079.1	1-198: PRK10542 (PRK10542, glutathionine S-transferase; Provisional)		0 0 o	201	1656	WP_010670640.1	10-205: pfam04344 (CheZ, Chemotaxis phosphatase, CheZ.)		0 0 o	206	1944	WP_170933461.1	2-288: COG0583 (LysR, DNA-binding transcriptional regulator, LysR family [Transcription].)		0 Y n4-14c22/23o	296	2391	WP_022624629.1	54-127: pfam13508 (Acetyltransf_7, Acetyltransferase (GNAT) domain.)		0 0 o	146	2717
2232	https://www.ncbi.nlm.nih.gov/nuccore/NZ_LGYX01000008.1?report=graph&from=75806&to=76627	DUF4225	148	261	2.43e-16	Pantoea sp. CFSAN033090	NZ_LGYX01000008.1	75806	76627	+	WP_052271258.1	79-241: pfam13988 (DUF4225, Protein of unknown function (DUF4225).)		2 0 i115-138o199-217i	273	WP_052271257.1	15-99: cl40423 (cupin_RmlC-like, RmlC-like cupin superfamily.)		0 0 o	103	435	WP_022624631.1			2 0 i45-64o70-87i	109	-29	WP_052271256.1			0 0 o	247	743	WP_052271259.1			0 0 o	227	932	WP_052271255.1	1-198: PRK10542 (PRK10542, glutathionine S-transferase; Provisional)		0 0 o	201	1658	WP_010670640.1	10-205: pfam04344 (CheZ, Chemotaxis phosphatase, CheZ.)		0 0 o	206	1956	WP_197276785.1	2-288: COG0583 (LysR, DNA-binding transcriptional regulator, LysR family [Transcription].)		0 Y n4-14c22/23o	296	2393	WP_052271260.1	54-127: pfam13508 (Acetyltransf_7, Acetyltransferase (GNAT) domain.)		0 0 o	146	2729
2233	https://www.ncbi.nlm.nih.gov/nuccore/NZ_VLTF01000003.1?report=graph&from=515676&to=516497	DUF4225	140	261	7.36e-17	Pantoea sp. paga	NZ_VLTF01000003.1	515676	516497	+	WP_143990962.1	79-241: pfam13988 (DUF4225, Protein of unknown function (DUF4225).)		2 0 i115-139o199-217i	273	WP_115764326.1	15-99: cl40423 (cupin_RmlC-like, RmlC-like cupin superfamily.)		0 0 o	103	435	WP_064703802.1			2 0 i45-64o70-87i	109	-29	WP_143990961.1			0 0 o	245	747	WP_143990963.1			0 0 o	227	932	WP_143990960.1	1-198: PRK10542 (PRK10542, glutathionine S-transferase; Provisional)		0 0 o	201	1656	WP_064703800.1	10-205: pfam04344 (CheZ, Chemotaxis phosphatase, CheZ.)		0 0 o	206	1956	WP_186289746.1	2-288: COG0583 (LysR, DNA-binding transcriptional regulator, LysR family [Transcription].)		0 Y n4-14c22/23o	296	2391	WP_143990964.1			0 0 o	104	2898
2234	https://www.ncbi.nlm.nih.gov/nuccore/NZ_JAALEU010000003.1?report=graph&from=32369&to=33190	DUF4225	140	261	1.95e-16	Pantoea sp. EKM10T	NZ_JAALEU010000003.1	32369	33190	-	WP_167429983.1	79-241: pfam13988 (DUF4225, Protein of unknown function (DUF4225).)		2 0 i115-139o199-217i	273	WP_010259799.1	15-99: cl40423 (cupin_RmlC-like, RmlC-like cupin superfamily.)		0 0 o	103	435	WP_022624631.1			2 0 i45-64o70-87i	109	-29	WP_167429984.1			0 0 o	247	743	WP_167429982.1			0 0 o	227	932	WP_163641467.1	1-198: PRK10542 (PRK10542, glutathionine S-transferase; Provisional)		0 0 o	201	1658	WP_010259809.1	10-205: pfam04344 (CheZ, Chemotaxis phosphatase, CheZ.)		0 0 o	206	1944	WP_181955257.1	2-288: COG0583 (LysR, DNA-binding transcriptional regulator, LysR family [Transcription].)		0 Y n4-14c22/23o	296	2393	WP_061902291.1	54-127: pfam13508 (Acetyltransf_7, Acetyltransferase (GNAT) domain.)		0 0 o	146	2717
2235	https://www.ncbi.nlm.nih.gov/nuccore/NZ_JAHXYM010000003.1?report=graph&from=23961&to=24782	DUF4225	140	261	1.06e-16	Pantoea sp. OVA07A	NZ_JAHXYM010000003.1	23961	24782	-	WP_045139932.1	79-241: pfam13988 (DUF4225, Protein of unknown function (DUF4225).)		2 0 i115-139o199-217i	273	WP_031594071.1	15-99: cl40423 (cupin_RmlC-like, RmlC-like cupin superfamily.)		0 0 o	103	436	WP_022624631.1			2 0 i45-64o70-87i	109	-29	WP_223565845.1			0 0 o	247	744	WP_223565844.1			0 0 o	227	932	WP_223565846.1	1-198: PRK10542 (PRK10542, glutathionine S-transferase; Provisional)		0 0 o	201	1656	WP_143789671.1	10-205: pfam04344 (CheZ, Chemotaxis phosphatase, CheZ.)		0 0 o	206	1944	WP_223565847.1	2-288: COG0583 (LysR, DNA-binding transcriptional regulator, LysR family [Transcription].)		0 Y n4-14c22/23o	296	2391	WP_223565843.1	54-127: pfam13508 (Acetyltransf_7, Acetyltransferase (GNAT) domain.)		0 0 o	146	2717
2236	https://www.ncbi.nlm.nih.gov/nuccore/NZ_QFVD01000030.1?report=graph&from=154&to=948	DUF4225	133	254	1.1e-16	Enterobacter hormaechei P043G PI	NZ_QFVD01000030.1	154	948	+	WP_148742319.1	72-234: pfam13988 (DUF4225, Protein of unknown function (DUF4225).)		2 0 i108-132o192-210i	264	WP_048974947.1			0 0 i	30	63	WP_023298582.1			2 0 i44-63o69-92i	108	-23					0	0	WP_063201688.1	118-445: COG0642 (BaeS, Signal transduction histidine kinase [Signal transduction mechanisms].); 478-577: cd00156 (REC, phosphoacceptor receiver (REC) domain of response regulators (RRs) and pseudo response regulators (PRRs).)		6 0 i25-47o53-73i93-114o120-137i149-166o172-190i	595	705					0	0	WP_063163587.1	7-203: COG2197 (CitB, DNA-binding response regulator, NarL/FixJ family, contains REC and HTH domains [Signal transduction mechanisms, Transcription].)		0 0 o	210	2489					0	0	WP_003862457.1		Neg: LIPO(Sec/SPII) (Pr: 0.999), Pos: LIPO(Sec/SPII) (Pr: 0.998)	0 Y n5-15c19/20o	104	3297
2237	https://www.ncbi.nlm.nih.gov/nuccore/NZ_CP058157.1?report=graph&from=811803&to=812597	DUF4225	133	254	1.1e-16	Enterobacter hormaechei RHBSTW-00086	NZ_CP058157.1	811803	812597	-	WP_148742319.1	72-234: pfam13988 (DUF4225, Protein of unknown function (DUF4225).)		2 0 i108-132o192-210i	264	WP_115168574.1	9-372: NF033516 (transpos_IS3, IS3 family transposase.)		0 0 o	382	63	WP_023298582.1			2 0 i44-63o69-92i	108	-23	WP_181237592.1	76-194: pfam07515 (TraI_2_C, Putative conjugal transfer nickase/helicase TraI C-term.)		0 0 o	196	1253	WP_063201688.1	118-445: COG0642 (BaeS, Signal transduction histidine kinase [Signal transduction mechanisms].); 478-577: cd00156 (REC, phosphoacceptor receiver (REC) domain of response regulators (RRs) and pseudo response regulators (PRRs).)		6 0 i25-47o53-73i93-114o120-137i149-166o172-190i	595	705	WP_063201576.1	156-310: cd00397 (DNA_BRE_C, DNA breaking-rejoining enzymes, C-terminal catalytic domain.)		0 0 o	343	1904	WP_063163587.1	7-203: COG2197 (CitB, DNA-binding response regulator, NarL/FixJ family, contains REC and HTH domains [Signal transduction mechanisms, Transcription].)		0 0 o	210	2489	WP_003862452.1	1-237: COG1811 (YqgA, Uncharacterized membrane protein YqgA, affects biofilm formation [Function unknown].)		6 0 o6-26i38-69o105-124i145-173o179-201i213-235o	237	3302	WP_003862457.1		Neg: LIPO(Sec/SPII) (Pr: 0.999), Pos: LIPO(Sec/SPII) (Pr: 0.998)	0 Y n5-15c19/20o	104	3297
2238	https://www.ncbi.nlm.nih.gov/nuccore/NZ_UGIS01000001.1?report=graph&from=781759&to=782415	DUF4225	87	208	1.02e-16	Enterobacter hormaechei NCTC13464	NZ_UGIS01000001.1	781759	782415	-	WP_074146799.1	26-188: pfam13988 (DUF4225, Protein of unknown function (DUF4225).)		2 0 i62-86o146-164i	218	WP_115168574.1	9-372: NF033516 (transpos_IS3, IS3 family transposase.)		0 0 o	382	75	WP_023298582.1			2 0 i44-63o69-92i	108	-23	WP_063201576.1	156-310: cd00397 (DNA_BRE_C, DNA breaking-rejoining enzymes, C-terminal catalytic domain.)		0 0 o	343	1459	WP_063201688.1	118-445: COG0642 (BaeS, Signal transduction histidine kinase [Signal transduction mechanisms].); 478-577: cd00156 (REC, phosphoacceptor receiver (REC) domain of response regulators (RRs) and pseudo response regulators (PRRs).)		6 0 i25-47o53-73i93-114o120-137i149-166o172-190i	595	705	WP_003862452.1	1-237: COG1811 (YqgA, Uncharacterized membrane protein YqgA, affects biofilm formation [Function unknown].)		6 0 o6-26i38-69o105-124i145-173o179-201i213-235o	237	2857	WP_063163587.1	7-203: COG2197 (CitB, DNA-binding response regulator, NarL/FixJ family, contains REC and HTH domains [Signal transduction mechanisms, Transcription].)		0 0 o	210	2489	WP_022649374.1	1-711: PRK13578 (PRK13578, ornithine decarboxylase; Provisional)		0 0 o	711	3752	WP_003862457.1		Neg: LIPO(Sec/SPII) (Pr: 0.999), Pos: LIPO(Sec/SPII) (Pr: 0.998)	0 Y n5-15c19/20o	104	3297
2239	https://www.ncbi.nlm.nih.gov/nuccore/NZ_JAJSSS010000002.1?report=graph&from=261321&to=262139	DUF4225	141	262	3.6e-17	Enterobacter roggenkampii S3zaotai-1-2	NZ_JAJSSS010000002.1	261321	262139	-	WP_023294536.1	80-242: pfam13988 (DUF4225, Protein of unknown function (DUF4225).)		2 0 i116-140o200-218i	272	WP_232926084.1	9-371: NF033516 (transpos_IS3, IS3 family transposase.)		0 0 o	381	826	WP_039265473.1			2 0 i44-63o69-92i	108	-23					0	2150	WP_044597653.1			0 0 o	183	562	WP_232926093.1	178-716: PRK15313 (PRK15313, intestinal colonization autotransporter adhesin MisL.)		0 0 o	716	3116	WP_023294539.1	51-812: PRK10049 (pgaA, outer membrane protein PgaA; Provisional)	Neg: SP(Sec/SPI) (Pr: 0.917), Pos: SP(Sec/SPI) (Pr: 0.967)	0 Y n17-25c31/32o	812	1786					0	5818	WP_170226934.1	3-647: PRK14582 (pgaB, poly-beta-1,6-N-acetyl-D-glucosamine N-deacetylase PgaB.)	Neg: SP(Sec/SPI) (Pr: 0.649), Pos: SP(Sec/SPI) (Pr: 0.584)	0 Y n10-21c26/27o	647	4227
2240	https://www.ncbi.nlm.nih.gov/nuccore/NZ_JAMDPJ010000122.1?report=graph&from=761&to=1579	DUF4225	141	262	4.19e-17	Enterobacter roggenkampii KDS4-4	NZ_JAMDPJ010000122.1	761	1579	-	WP_023326053.1	80-242: pfam13988 (DUF4225, Protein of unknown function (DUF4225).)		2 0 i116-140o200-218i	272	WP_249565104.1	9-371: NF033516 (transpos_IS3, IS3 family transposase.)		0 0 o	381	826	WP_039265473.1			2 0 i44-63o69-92i	108	-23	WP_249565105.1			0 0 o	103	1993					0	562					0	0					0	0					0	0					0	0
2241	https://www.ncbi.nlm.nih.gov/nuccore/NZ_NJFR02000001.1?report=graph&from=3166525&to=3167328	DUF4225	136	258	1.93e-14	Serratia odorifera FDAARGOS_353	NZ_NJFR02000001.1	3166525	3167328	+	WP_088499795.1	76-238: pfam13988 (DUF4225, Protein of unknown function (DUF4225).)		2 0 i112-136o142-159i	267	WP_004966580.1			2 0 i43-63o69-89i	104	256	WP_071586652.1			2 0 i43-63o69-93i	109	-23	WP_088499794.1	76-238: pfam13988 (DUF4225, Protein of unknown function (DUF4225).)		2 0 i112-136o142-159i	267	548	WP_102991038.1	18-62: pfam00440 (TetR_N, Bacterial regulatory proteins, tetR family.)		0 0 o	184	406	WP_004958505.1	2-111: cd00586 (4HBT, 4-hydroxybenzoyl-CoA thioesterase (4HBT).)		0 0 o	127	1590	WP_004958491.1	3-244: PRK06500 (PRK06500, SDR family oxidoreductase.)		0 0 o	247	1076	WP_039991714.1	49-102: smart00421 (HTH_LUXR, helix_turn_helix, Lux Regulon.)		0 0 o	120	2376	WP_004958488.1	9-88: COG4461 (LprI, Uncharacterized protein LprI [Function unknown].)	Neg: SP(Sec/SPI) (Pr: 0.992), Pos: SP(Sec/SPI) (Pr: 0.987)	0 Y n9-20c26/27o	263	1929
2242	https://www.ncbi.nlm.nih.gov/nuccore/NZ_QVOO01000114.1?report=graph&from=261181&to=261984	DUF4225	136	258	1.93e-14	Serratia odorifera KCTC 2937	NZ_QVOO01000114.1	261181	261984	-	WP_088499795.1	76-238: pfam13988 (DUF4225, Protein of unknown function (DUF4225).)		2 0 i112-136o142-159i	267	WP_004966580.1			2 0 i43-63o69-89i	104	256	WP_071586652.1			2 0 i43-63o69-93i	109	-23	WP_088499794.1	76-238: pfam13988 (DUF4225, Protein of unknown function (DUF4225).)		2 0 i112-136o142-159i	267	548	WP_102991038.1	18-62: pfam00440 (TetR_N, Bacterial regulatory proteins, tetR family.)		0 0 o	184	406					0	0	WP_004958491.1	3-244: PRK06500 (PRK06500, SDR family oxidoreductase.)		0 0 o	247	1076					0	0	WP_004958488.1	9-88: COG4461 (LprI, Uncharacterized protein LprI [Function unknown].)	Neg: SP(Sec/SPI) (Pr: 0.992), Pos: SP(Sec/SPI) (Pr: 0.987)	0 Y n9-20c26/27o	263	1929
2243	https://www.ncbi.nlm.nih.gov/nuccore/NZ_LR134117.1?report=graph&from=2277343&to=2278146	DUF4225	136	258	1.93e-14	Serratia odorifera NCTC11214	NZ_LR134117.1	2277343	2278146	-	WP_088499795.1	76-238: pfam13988 (DUF4225, Protein of unknown function (DUF4225).)		2 0 i112-136o142-159i	267	WP_004966580.1			2 0 i43-63o69-89i	104	256	WP_071586652.1			2 0 i43-63o69-93i	109	-23	WP_088499794.1	76-238: pfam13988 (DUF4225, Protein of unknown function (DUF4225).)		2 0 i112-136o142-159i	267	548	WP_102991038.1	18-62: pfam00440 (TetR_N, Bacterial regulatory proteins, tetR family.)		0 0 o	184	406	WP_004958505.1	2-111: cd00586 (4HBT, 4-hydroxybenzoyl-CoA thioesterase (4HBT).)		0 0 o	127	1590	WP_004958491.1	3-244: PRK06500 (PRK06500, SDR family oxidoreductase.)		0 0 o	247	1076	WP_004958509.1	6-179: COG2197 (CitB, DNA-binding response regulator, NarL/FixJ family, contains REC and HTH domains [Signal transduction mechanisms, Transcription].)		0 0 o	194	2376	WP_004958488.1	9-88: COG4461 (LprI, Uncharacterized protein LprI [Function unknown].)	Neg: SP(Sec/SPI) (Pr: 0.992), Pos: SP(Sec/SPI) (Pr: 0.987)	0 Y n9-20c26/27o	263	1929
2244	https://www.ncbi.nlm.nih.gov/nuccore/NZ_CP082347.1?report=graph&from=350168&to=350980	DUF4225	141	262	2.14e-15	Pantoea dispersa Lsch	NZ_CP082347.1	350168	350980	-	WP_021509394.1	80-242: pfam13988 (DUF4225, Protein of unknown function (DUF4225).)		2 0 i116-141o200-218i	270	WP_104187344.1	4-339: cd02932 (OYE_YqiM_FMN, Old yellow enzyme (OYE) YqjM-like FMN binding domain.)		0 0 o	366	327	WP_222952075.1			2 0 i45-63o69-87i	109	-17	WP_058770194.1	26-136: TIGR02962 (hdxy_isourate, hydroxyisourate hydrolase.)	Neg: SP(Sec/SPI) (Pr: 0.982), Pos: SP(Sec/SPI) (Pr: 0.699)	0 Y n7-17c21/22o	137	1557	WP_222952074.1			3 0 i5-25o37-55i67-85o	86	459	WP_222952076.1	1-409: cl00456 (SLC5-6-like_sbd, Solute carrier families 5 and 6-like; solute binding domain.)		11 0 i12-34o40-65i86-107o127-145i152-170o190-207i228-251o288-309i321-340o346-367i379-400o	412	2213	WP_222952073.1	4-262: cd05374 (17beta-HSD-like_SDR_c, 17beta hydroxysteroid dehydrogenase-like, classical (c) SDRs.)		0 0 o	304	780	WP_222952077.1	1-305: COG0673 (MviM, Predicted dehydrogenase [General function prediction only].)		0 0 o	336	3609	WP_222952072.1	1-245: PRK12937 (PRK12937, short chain dehydrogenase; Provisional)		0 0 o	245	1731
2245	https://www.ncbi.nlm.nih.gov/nuccore/NZ_CP074351.1?report=graph&from=362751&to=363563	DUF4225	141	262	3.81e-15	Pantoea dispersa YSD_J2	NZ_CP074351.1	362751	363563	-	WP_238562059.1	80-242: pfam13988 (DUF4225, Protein of unknown function (DUF4225).)		2 0 i116-141o200-218i	270	WP_104187344.1	4-339: cd02932 (OYE_YqiM_FMN, Old yellow enzyme (OYE) YqjM-like FMN binding domain.)		0 0 o	366	326	WP_238562058.1			2 0 i45-63o69-87i	109	-17	WP_238562060.1	26-136: TIGR02962 (hdxy_isourate, hydroxyisourate hydrolase.)	Neg: SP(Sec/SPI) (Pr: 0.982), Pos: SP(Sec/SPI) (Pr: 0.699)	0 Y n7-17c21/22o	137	1556	WP_238562057.1			3 0 i7-25o37-55i67-85o	86	471	WP_238562061.1	105-268: pfam17765 (MLTR_LBD, MmyB-like transcription regulator ligand binding domain.); 9-86: pfam13560 (HTH_31, Helix-turn-helix domain.)		0 0 o	279	2157	WP_238562056.1	4-262: cd05374 (17beta-HSD-like_SDR_c, 17beta hydroxysteroid dehydrogenase-like, classical (c) SDRs.)		0 0 o	304	792	WP_238562062.1	1-289: cd05262 (SDR_a7, atypical (a) SDRs, subgroup 7.)		0 Y n3-14c19/20o	298	3096	WP_238562055.1	1-245: PRK12937 (PRK12937, short chain dehydrogenase; Provisional)		0 0 o	245	1743
2246	https://www.ncbi.nlm.nih.gov/nuccore/NZ_AVSS01000037.1?report=graph&from=18958&to=19770	DUF4225	141	262	2.14e-15	Pantoea dispersa EGD-AAK13	NZ_AVSS01000037.1	18958	19770	+	WP_021509394.1	80-242: pfam13988 (DUF4225, Protein of unknown function (DUF4225).)		2 0 i116-141o200-218i	270	WP_021509393.1	4-339: cd02932 (OYE_YqiM_FMN, Old yellow enzyme (OYE) YqjM-like FMN binding domain.)		0 0 o	366	326	WP_021313845.1			2 0 i45-64o70-93i	109	-17	WP_021509392.1	26-136: TIGR02962 (hdxy_isourate, hydroxyisourate hydrolase.)	Neg: SP(Sec/SPI) (Pr: 0.983), Pos: SP(Sec/SPI) (Pr: 0.706)	0 Y n7-17c21/22o	137	1556	WP_021509395.1			3 0 i7-27o39-55i67-85o	86	471	WP_021509391.1	105-268: pfam17765 (MLTR_LBD, MmyB-like transcription regulator ligand binding domain.); 9-86: pfam13560 (HTH_31, Helix-turn-helix domain.)		0 0 o	279	2157	WP_021509396.1	4-262: cd05374 (17beta-HSD-like_SDR_c, 17beta hydroxysteroid dehydrogenase-like, classical (c) SDRs.)		0 0 o	304	788	WP_021509390.1	1-289: cd05262 (SDR_a7, atypical (a) SDRs, subgroup 7.)		0 Y n3-14c19/20o	298	3096	WP_021509397.1	1-245: PRK12937 (PRK12937, short chain dehydrogenase; Provisional)		0 0 o	245	1739
2247	https://www.ncbi.nlm.nih.gov/nuccore/NZ_NHZE01000045.1?report=graph&from=23092&to=23904	DUF4225	141	262	2.14e-15	Pantoea sp. VS1	NZ_NHZE01000045.1	23092	23904	-	WP_021509394.1	80-242: pfam13988 (DUF4225, Protein of unknown function (DUF4225).)		2 0 i116-141o200-218i	270	WP_088517255.1	4-339: cd02932 (OYE_YqiM_FMN, Old yellow enzyme (OYE) YqjM-like FMN binding domain.)		0 0 o	366	327	WP_088517254.1			2 0 i45-63o69-87i	109	-17	WP_058770194.1	26-136: TIGR02962 (hdxy_isourate, hydroxyisourate hydrolase.)	Neg: SP(Sec/SPI) (Pr: 0.982), Pos: SP(Sec/SPI) (Pr: 0.699)	0 Y n7-17c21/22o	137	1557	WP_088517253.1			3 0 i5-25o37-54i66-85o	86	471	WP_021509391.1	105-268: pfam17765 (MLTR_LBD, MmyB-like transcription regulator ligand binding domain.); 9-86: pfam13560 (HTH_31, Helix-turn-helix domain.)		0 0 o	279	2158	WP_088517252.1	4-262: cd05374 (17beta-HSD-like_SDR_c, 17beta hydroxysteroid dehydrogenase-like, classical (c) SDRs.)		0 0 o	304	792	WP_088517256.1	1-289: cd05262 (SDR_a7, atypical (a) SDRs, subgroup 7.)	Neg: SP(Sec/SPI) (Pr: 0.616)	0 Y n3-14c19/20o	298	3097	WP_088517251.1	1-245: PRK12937 (PRK12937, short chain dehydrogenase; Provisional)		0 0 o	245	1743
2248	https://www.ncbi.nlm.nih.gov/nuccore/NZ_POWM01000003.1?report=graph&from=49969&to=50781	DUF4225	141	262	1.82e-13	Pantoea sp. ICBG 985	NZ_POWM01000003.1	49969	50781	-	WP_104093289.1	80-242: pfam13988 (DUF4225, Protein of unknown function (DUF4225).)		2 0 i116-141o200-218i	270	WP_104093290.1	4-339: cd02932 (OYE_YqiM_FMN, Old yellow enzyme (OYE) YqjM-like FMN binding domain.)		0 0 o	366	327	WP_104093288.1			2 0 i45-63o69-87i	109	-17	WP_104093291.1	26-136: TIGR02962 (hdxy_isourate, hydroxyisourate hydrolase.)	Neg: SP(Sec/SPI) (Pr: 0.983), Pos: SP(Sec/SPI) (Pr: 0.706)	0 Y n7-17c21/22o	137	1557	WP_058770190.1			3 0 i5-25o37-54i66-85o	86	471	WP_104093292.1	105-268: pfam17765 (MLTR_LBD, MmyB-like transcription regulator ligand binding domain.); 9-86: pfam13560 (HTH_31, Helix-turn-helix domain.)		0 0 o	279	2157	WP_104093287.1	4-262: cd05374 (17beta-HSD-like_SDR_c, 17beta hydroxysteroid dehydrogenase-like, classical (c) SDRs.)		0 0 o	304	792	WP_104093293.1	1-289: cd05262 (SDR_a7, atypical (a) SDRs, subgroup 7.)		0 Y n3-13c18/19o	298	3096	WP_104093286.1	1-245: PRK12937 (PRK12937, short chain dehydrogenase; Provisional)		0 0 o	245	1743
2249	https://www.ncbi.nlm.nih.gov/nuccore/NZ_POWN01000002.1?report=graph&from=247995&to=248807	DUF4225	141	262	2.14e-15	Pantoea sp. ICBG 828	NZ_POWN01000002.1	247995	248807	-	WP_021509394.1	80-242: pfam13988 (DUF4225, Protein of unknown function (DUF4225).)		2 0 i116-141o200-218i	270	WP_104187344.1	4-339: cd02932 (OYE_YqiM_FMN, Old yellow enzyme (OYE) YqjM-like FMN binding domain.)		0 0 o	366	327	WP_104187342.1			2 0 i45-63o69-87i	109	-17	WP_104187346.1	26-136: TIGR02962 (hdxy_isourate, hydroxyisourate hydrolase.)	Neg: SP(Sec/SPI) (Pr: 0.983), Pos: SP(Sec/SPI) (Pr: 0.708)	0 Y n7-17c21/22o	137	1557	WP_104187340.1			3 0 i5-25o37-54i66-85o	86	471	WP_104187348.1	105-268: pfam17765 (MLTR_LBD, MmyB-like transcription regulator ligand binding domain.); 9-86: pfam13560 (HTH_31, Helix-turn-helix domain.)		0 0 o	279	2157	WP_104187338.1	4-262: cd05374 (17beta-HSD-like_SDR_c, 17beta hydroxysteroid dehydrogenase-like, classical (c) SDRs.)		0 0 o	304	792	WP_104187350.1	1-289: cd05262 (SDR_a7, atypical (a) SDRs, subgroup 7.)		0 Y n3-14c19/20o	298	3096	WP_104187337.1	1-245: PRK12937 (PRK12937, short chain dehydrogenase; Provisional)		0 0 o	245	1743
2250	https://www.ncbi.nlm.nih.gov/nuccore/NZ_VWXH01000002.1?report=graph&from=452465&to=453277	DUF4225	141	262	2.14e-15	Pantoea sp. Ap-959	NZ_VWXH01000002.1	452465	453277	+	WP_021509394.1	80-242: pfam13988 (DUF4225, Protein of unknown function (DUF4225).)		2 0 i116-141o200-218i	270	WP_104187344.1	4-339: cd02932 (OYE_YqiM_FMN, Old yellow enzyme (OYE) YqjM-like FMN binding domain.)		0 0 o	366	327	WP_104187342.1			2 0 i45-63o69-87i	109	-17	WP_104187346.1	26-136: TIGR02962 (hdxy_isourate, hydroxyisourate hydrolase.)	Neg: SP(Sec/SPI) (Pr: 0.983), Pos: SP(Sec/SPI) (Pr: 0.708)	0 Y n7-17c21/22o	137	1557	WP_104187340.1			3 0 i5-25o37-54i66-85o	86	471	WP_104187348.1	105-268: pfam17765 (MLTR_LBD, MmyB-like transcription regulator ligand binding domain.); 9-86: pfam13560 (HTH_31, Helix-turn-helix domain.)		0 0 o	279	2157	WP_104187338.1	4-262: cd05374 (17beta-HSD-like_SDR_c, 17beta hydroxysteroid dehydrogenase-like, classical (c) SDRs.)		0 0 o	304	792	WP_104187350.1	1-289: cd05262 (SDR_a7, atypical (a) SDRs, subgroup 7.)		0 Y n3-14c19/20o	298	3096	WP_104187337.1	1-245: PRK12937 (PRK12937, short chain dehydrogenase; Provisional)		0 0 o	245	1743
2251	https://www.ncbi.nlm.nih.gov/nuccore/NZ_CP020945.2?report=graph&from=159139&to=159954	DUF4225	148	250	1.2e-13	Pantoea ananatis PNA 97-1R	NZ_CP020945.2	159139	159954	-	WP_104933887.1	80-241: pfam13988 (DUF4225, Protein of unknown function (DUF4225).)		2 0 i116-134o140-159i	271	WP_104933886.1	3-67: pfam06440 (DNA_pol3_theta, DNA polymerase III, theta subunit.)		0 0 i	80	56	WP_104933888.1			2 0 i43-63o69-93i	104	-4					0	359	WP_104933889.1			3 Y n2-12c21/22o31-54i66-89o95-119i	206	407	WP_104933949.1	1-66: cl11501 (HHA, Haemolysin expression modulating protein.)		0 0 i	67	1077	WP_104933890.1	24-165: cd09170 (PLDc_Nuc, Catalytic domain of EDTA-resistant nuclease Nuc from Salmonella typhimurium and similar proteins.)	Neg: SP(Sec/SPI) (Pr: 0.866), Pos: SP(Sec/SPI) (Pr: 0.585)	0 Y n6-17c22/23o	174	1188					0	0	WP_104933891.1	26-421: pfam06666 (DUF1173, Protein of unknown function (DUF1173).)		0 0 o	434	1767
2252	https://www.ncbi.nlm.nih.gov/nuccore/NZ_NMZR01000011.1?report=graph&from=75506&to=76321	DUF4225	148	250	1.2e-13	Pantoea ananatis PANS 99-3	NZ_NMZR01000011.1	75506	76321	+	WP_104933887.1	80-241: pfam13988 (DUF4225, Protein of unknown function (DUF4225).)		2 0 i116-134o140-159i	271	WP_104933886.1	3-67: pfam06440 (DNA_pol3_theta, DNA polymerase III, theta subunit.)		0 0 i	80	56	WP_104933888.1			2 0 i43-63o69-93i	104	-4					0	359	WP_104933889.1			3 Y n2-12c21/22o31-54i66-89o95-119i	206	407	WP_104933949.1	1-66: cl11501 (HHA, Haemolysin expression modulating protein.)		0 0 i	67	1077	WP_104933890.1	24-165: cd09170 (PLDc_Nuc, Catalytic domain of EDTA-resistant nuclease Nuc from Salmonella typhimurium and similar proteins.)	Neg: SP(Sec/SPI) (Pr: 0.866), Pos: SP(Sec/SPI) (Pr: 0.585)	0 Y n6-17c22/23o	174	1188	WP_028722261.1			0 0 o	288	1657	WP_104933891.1	26-421: pfam06666 (DUF1173, Protein of unknown function (DUF1173).)		0 0 o	434	1767
2253	https://www.ncbi.nlm.nih.gov/nuccore/NZ_NMZU01000009.1?report=graph&from=78306&to=79121	DUF4225	148	250	1.2e-13	Pantoea ananatis PANS 01-2	NZ_NMZU01000009.1	78306	79121	-	WP_104933887.1	80-241: pfam13988 (DUF4225, Protein of unknown function (DUF4225).)		2 0 i116-134o140-159i	271	WP_104933886.1	3-67: pfam06440 (DNA_pol3_theta, DNA polymerase III, theta subunit.)		0 0 i	80	56	WP_104933888.1			2 0 i43-63o69-93i	104	-4					0	359	WP_104933889.1			3 Y n2-12c21/22o31-54i66-89o95-119i	206	407	WP_104933949.1	1-66: cl11501 (HHA, Haemolysin expression modulating protein.)		0 0 i	67	1077	WP_104933890.1	24-165: cd09170 (PLDc_Nuc, Catalytic domain of EDTA-resistant nuclease Nuc from Salmonella typhimurium and similar proteins.)	Neg: SP(Sec/SPI) (Pr: 0.866), Pos: SP(Sec/SPI) (Pr: 0.585)	0 Y n6-17c22/23o	174	1188	WP_028722261.1			0 0 o	288	1657	WP_104933891.1	26-421: pfam06666 (DUF1173, Protein of unknown function (DUF1173).)		0 0 o	434	1767
2254	https://www.ncbi.nlm.nih.gov/nuccore/NZ_NMZX01000011.1?report=graph&from=101242&to=102057	DUF4225	148	257	1.75e-13	Pantoea ananatis PNA 200-3	NZ_NMZX01000011.1	101242	102057	+	WP_028722258.1	80-241: pfam13988 (DUF4225, Protein of unknown function (DUF4225).)		2 0 i116-134o140-159i	271	WP_105087972.1	3-67: pfam06440 (DNA_pol3_theta, DNA polymerase III, theta subunit.)		0 0 o	80	56	WP_105087973.1			2 0 i45-63o69-93i	104	-4					0	359	WP_105087974.1			3 Y n2-12c21/22o31-54i66-89o95-119i	206	407	WP_104933949.1	1-66: cl11501 (HHA, Haemolysin expression modulating protein.)		0 0 i	67	1070	WP_050598369.1	24-165: cd09170 (PLDc_Nuc, Catalytic domain of EDTA-resistant nuclease Nuc from Salmonella typhimurium and similar proteins.)	Neg: SP(Sec/SPI) (Pr: 0.958), Pos: SP(Sec/SPI) (Pr: 0.761)	0 Y n6-17c21/22o	174	1188	WP_028722261.1			0 0 o	288	1650	WP_105087975.1	26-421: pfam06666 (DUF1173, Protein of unknown function (DUF1173).)		0 0 o	434	1766
2255	https://www.ncbi.nlm.nih.gov/nuccore/NZ_NMZZ01000009.1?report=graph&from=135151&to=135966	DUF4225	148	257	1.61e-13	Pantoea ananatis PNA 15-1	NZ_NMZZ01000009.1	135151	135966	-	WP_105088899.1	80-241: pfam13988 (DUF4225, Protein of unknown function (DUF4225).)		2 0 i116-134o140-159i	271	WP_105087972.1	3-67: pfam06440 (DNA_pol3_theta, DNA polymerase III, theta subunit.)		0 0 o	80	56	WP_105087973.1			2 0 i45-63o69-93i	104	-4					0	359	WP_105087974.1			3 Y n2-12c21/22o31-54i66-89o95-119i	206	407	WP_104933949.1	1-66: cl11501 (HHA, Haemolysin expression modulating protein.)		0 0 i	67	1070	WP_050598369.1	24-165: cd09170 (PLDc_Nuc, Catalytic domain of EDTA-resistant nuclease Nuc from Salmonella typhimurium and similar proteins.)	Neg: SP(Sec/SPI) (Pr: 0.958), Pos: SP(Sec/SPI) (Pr: 0.761)	0 Y n6-17c21/22o	174	1188	WP_028722261.1			0 0 o	288	1650	WP_105087975.1	26-421: pfam06666 (DUF1173, Protein of unknown function (DUF1173).)		0 0 o	434	1766
2256	https://www.ncbi.nlm.nih.gov/nuccore/NZ_QGGN01000012.1?report=graph&from=16807&to=17622	DUF4225	148	250	1.2e-13	Pantoea ananatis PNA 200-7	NZ_QGGN01000012.1	16807	17622	-	WP_104933887.1	80-241: pfam13988 (DUF4225, Protein of unknown function (DUF4225).)		2 0 i116-134o140-159i	271	WP_104933886.1	3-67: pfam06440 (DNA_pol3_theta, DNA polymerase III, theta subunit.)		0 0 i	80	56	WP_104933888.1			2 0 i43-63o69-93i	104	-4					0	359	WP_104933889.1			3 Y n2-12c21/22o31-54i66-89o95-119i	206	407	WP_104933949.1	1-66: cl11501 (HHA, Haemolysin expression modulating protein.)		0 0 i	67	1077	WP_104933890.1	24-165: cd09170 (PLDc_Nuc, Catalytic domain of EDTA-resistant nuclease Nuc from Salmonella typhimurium and similar proteins.)	Neg: SP(Sec/SPI) (Pr: 0.866), Pos: SP(Sec/SPI) (Pr: 0.585)	0 Y n6-17c22/23o	174	1188	WP_028722261.1			0 0 o	288	1657	WP_104933891.1	26-421: pfam06666 (DUF1173, Protein of unknown function (DUF1173).)		0 0 o	434	1767
2257	https://www.ncbi.nlm.nih.gov/nuccore/NZ_QICU01000014.1?report=graph&from=18871&to=19686	DUF4225	148	257	1.69e-13	Pantoea ananatis PNA 07-1	NZ_QICU01000014.1	18871	19686	-	WP_110287046.1	80-241: pfam13988 (DUF4225, Protein of unknown function (DUF4225).)		2 0 i116-141o198-217i	271	WP_105087972.1	3-67: pfam06440 (DNA_pol3_theta, DNA polymerase III, theta subunit.)		0 0 o	80	56	WP_105087973.1			2 0 i45-63o69-93i	104	-4					0	359	WP_105087974.1			3 Y n2-12c21/22o31-54i66-89o95-119i	206	407	WP_104933949.1	1-66: cl11501 (HHA, Haemolysin expression modulating protein.)		0 0 i	67	1070	WP_050598369.1	24-165: cd09170 (PLDc_Nuc, Catalytic domain of EDTA-resistant nuclease Nuc from Salmonella typhimurium and similar proteins.)	Neg: SP(Sec/SPI) (Pr: 0.958), Pos: SP(Sec/SPI) (Pr: 0.761)	0 Y n6-17c21/22o	174	1188	WP_028722261.1			0 0 o	288	1650	WP_105087975.1	26-421: pfam06666 (DUF1173, Protein of unknown function (DUF1173).)		0 0 o	434	1766
2258	https://www.ncbi.nlm.nih.gov/nuccore/NZ_QTTO01000007.1?report=graph&from=148138&to=148953	DUF4225	148	257	1.75e-13	Pantoea ananatis PNA 07-10	NZ_QTTO01000007.1	148138	148953	-	WP_028722258.1	80-241: pfam13988 (DUF4225, Protein of unknown function (DUF4225).)		2 0 i116-134o140-159i	271	WP_116197938.1	3-67: pfam06440 (DNA_pol3_theta, DNA polymerase III, theta subunit.)		0 0 i	80	56	WP_028722257.1			2 0 i45-63o69-93i	104	-4					0	359	WP_116197937.1			3 Y n2-12c21/22o31-54i66-89o95-119i	206	407	WP_028722260.1	1-66: cl11501 (HHA, Haemolysin expression modulating protein.)		0 0 i	67	1077	WP_116197936.1	24-165: cd09170 (PLDc_Nuc, Catalytic domain of EDTA-resistant nuclease Nuc from Salmonella typhimurium and similar proteins.)	Neg: SP(Sec/SPI) (Pr: 0.958), Pos: SP(Sec/SPI) (Pr: 0.761)	0 Y n6-17c21/22o	174	1188	WP_028722261.1			0 0 o	288	1657	WP_116197935.1	26-421: pfam06666 (DUF1173, Protein of unknown function (DUF1173).)		0 0 o	434	1767
2259	https://www.ncbi.nlm.nih.gov/nuccore/NZ_CP059085.1?report=graph&from=157622&to=158437	DUF4225	148	257	1.75e-13	Pantoea ananatis OC5a	NZ_CP059085.1	157622	158437	-	WP_028722258.1	80-241: pfam13988 (DUF4225, Protein of unknown function (DUF4225).)		2 0 i116-134o140-159i	271	WP_207806726.1	3-67: pfam06440 (DNA_pol3_theta, DNA polymerase III, theta subunit.)		0 0 o	80	56	WP_028722257.1			2 0 i45-63o69-93i	104	-4					0	419	WP_105087974.1			3 Y n2-12c21/22o31-54i66-89o95-119i	206	407	WP_028722260.1	1-66: cl11501 (HHA, Haemolysin expression modulating protein.)		0 0 i	67	1072	WP_207806725.1	24-165: cd09170 (PLDc_Nuc, Catalytic domain of EDTA-resistant nuclease Nuc from Salmonella typhimurium and similar proteins.)	Neg: SP(Sec/SPI) (Pr: 0.952), Pos: SP(Sec/SPI) (Pr: 0.748)	0 Y n6-17c21/22o	174	1186	WP_028722261.1			0 0 o	288	1652	WP_207806724.1	26-421: pfam06666 (DUF1173, Protein of unknown function (DUF1173).)		0 0 o	434	1764
2260	https://www.ncbi.nlm.nih.gov/nuccore/NZ_JABDYS010000009.1?report=graph&from=85141&to=85956	DUF4225	148	257	1.75e-13	Pantoea ananatis PANS_1_5	NZ_JABDYS010000009.1	85141	85956	+	WP_028722258.1	80-241: pfam13988 (DUF4225, Protein of unknown function (DUF4225).)		2 0 i116-134o140-159i	271	WP_116197938.1	3-67: pfam06440 (DNA_pol3_theta, DNA polymerase III, theta subunit.)		0 0 i	80	56	WP_028722257.1			2 0 i45-63o69-93i	104	-4					0	359	WP_116197937.1			3 Y n2-12c21/22o31-54i66-89o95-119i	206	407	WP_028722260.1	1-66: cl11501 (HHA, Haemolysin expression modulating protein.)		0 0 i	67	1077	WP_116197936.1	24-165: cd09170 (PLDc_Nuc, Catalytic domain of EDTA-resistant nuclease Nuc from Salmonella typhimurium and similar proteins.)	Neg: SP(Sec/SPI) (Pr: 0.958), Pos: SP(Sec/SPI) (Pr: 0.761)	0 Y n6-17c21/22o	174	1188	WP_028722261.1			0 0 o	288	1657	WP_116197935.1	26-421: pfam06666 (DUF1173, Protein of unknown function (DUF1173).)		0 0 o	434	1767
2261	https://www.ncbi.nlm.nih.gov/nuccore/NZ_JABDYR010000010.1?report=graph&from=88163&to=88978	DUF4225	148	250	1.2e-13	Pantoea ananatis PANS_1_2	NZ_JABDYR010000010.1	88163	88978	+	WP_104933887.1	80-241: pfam13988 (DUF4225, Protein of unknown function (DUF4225).)		2 0 i116-134o140-159i	271	WP_104933886.1	3-67: pfam06440 (DNA_pol3_theta, DNA polymerase III, theta subunit.)		0 0 i	80	56	WP_104933888.1			2 0 i43-63o69-93i	104	-4	WP_246871018.1	4-56: cl03646 (SRAP, SOS response associated peptidase (SRAP).)		0 0 o	56	419	WP_104933889.1			3 Y n2-12c21/22o31-54i66-89o95-119i	206	407					0	611	WP_104933890.1	24-165: cd09170 (PLDc_Nuc, Catalytic domain of EDTA-resistant nuclease Nuc from Salmonella typhimurium and similar proteins.)	Neg: SP(Sec/SPI) (Pr: 0.866), Pos: SP(Sec/SPI) (Pr: 0.585)	0 Y n6-17c22/23o	174	1188	WP_104933949.1	1-66: cl11501 (HHA, Haemolysin expression modulating protein.)		0 0 i	67	1077	WP_104933891.1	26-421: pfam06666 (DUF1173, Protein of unknown function (DUF1173).)		0 0 o	434	1767
2262	https://www.ncbi.nlm.nih.gov/nuccore/NZ_JABDYT010000010.1?report=graph&from=85141&to=85956	DUF4225	148	257	1.75e-13	Pantoea ananatis PANS_1_6	NZ_JABDYT010000010.1	85141	85956	+	WP_028722258.1	80-241: pfam13988 (DUF4225, Protein of unknown function (DUF4225).)		2 0 i116-134o140-159i	271	WP_116197938.1	3-67: pfam06440 (DNA_pol3_theta, DNA polymerase III, theta subunit.)		0 0 i	80	56	WP_028722257.1			2 0 i45-63o69-93i	104	-4					0	359	WP_116197937.1			3 Y n2-12c21/22o31-54i66-89o95-119i	206	407	WP_028722260.1	1-66: cl11501 (HHA, Haemolysin expression modulating protein.)		0 0 i	67	1077	WP_116197936.1	24-165: cd09170 (PLDc_Nuc, Catalytic domain of EDTA-resistant nuclease Nuc from Salmonella typhimurium and similar proteins.)	Neg: SP(Sec/SPI) (Pr: 0.958), Pos: SP(Sec/SPI) (Pr: 0.761)	0 Y n6-17c21/22o	174	1188	WP_028722261.1			0 0 o	288	1657	WP_116197935.1	26-421: pfam06666 (DUF1173, Protein of unknown function (DUF1173).)		0 0 o	434	1767
2263	https://www.ncbi.nlm.nih.gov/nuccore/NZ_JABDZC010000007.1?report=graph&from=79357&to=80172	DUF4225	148	250	1.2e-13	Pantoea ananatis PANS_200_2	NZ_JABDZC010000007.1	79357	80172	-	WP_104933887.1	80-241: pfam13988 (DUF4225, Protein of unknown function (DUF4225).)		2 0 i116-134o140-159i	271	WP_104933886.1	3-67: pfam06440 (DNA_pol3_theta, DNA polymerase III, theta subunit.)		0 0 i	80	56	WP_104933888.1			2 0 i43-63o69-93i	104	-4	WP_246871018.1	4-56: cl03646 (SRAP, SOS response associated peptidase (SRAP).)		0 0 o	56	419	WP_104933889.1			3 Y n2-12c21/22o31-54i66-89o95-119i	206	407					0	611	WP_104933890.1	24-165: cd09170 (PLDc_Nuc, Catalytic domain of EDTA-resistant nuclease Nuc from Salmonella typhimurium and similar proteins.)	Neg: SP(Sec/SPI) (Pr: 0.866), Pos: SP(Sec/SPI) (Pr: 0.585)	0 Y n6-17c22/23o	174	1188	WP_104933949.1	1-66: cl11501 (HHA, Haemolysin expression modulating protein.)		0 0 i	67	1077	WP_104933891.1	26-421: pfam06666 (DUF1173, Protein of unknown function (DUF1173).)		0 0 o	434	1767
2264	https://www.ncbi.nlm.nih.gov/nuccore/NZ_JABDZL010000005.1?report=graph&from=15661&to=16476	DUF4225	148	250	1.2e-13	Pantoea ananatis PANS_99_31	NZ_JABDZL010000005.1	15661	16476	-	WP_104933887.1	80-241: pfam13988 (DUF4225, Protein of unknown function (DUF4225).)		2 0 i116-134o140-159i	271	WP_104933886.1	3-67: pfam06440 (DNA_pol3_theta, DNA polymerase III, theta subunit.)		0 0 i	80	56	WP_104933888.1			2 0 i43-63o69-93i	104	-4	WP_246871018.1	4-56: cl03646 (SRAP, SOS response associated peptidase (SRAP).)		0 0 o	56	419	WP_104933889.1			3 Y n2-12c21/22o31-54i66-89o95-119i	206	407					0	611	WP_104933890.1	24-165: cd09170 (PLDc_Nuc, Catalytic domain of EDTA-resistant nuclease Nuc from Salmonella typhimurium and similar proteins.)	Neg: SP(Sec/SPI) (Pr: 0.866), Pos: SP(Sec/SPI) (Pr: 0.585)	0 Y n6-17c22/23o	174	1188	WP_104933949.1	1-66: cl11501 (HHA, Haemolysin expression modulating protein.)		0 0 i	67	1077	WP_246872896.1			0 0 i	86	1767
2265	https://www.ncbi.nlm.nih.gov/nuccore/NZ_JABDZL010000097.1?report=graph&from=4902&to=5717	DUF4225	148	257	9.39e-14	Pantoea ananatis PANS_99_31	NZ_JABDZL010000097.1	4902	5717	+	WP_210504888.1	80-241: pfam13988 (DUF4225, Protein of unknown function (DUF4225).)		2 0 i116-134o140-159i	271	WP_210504887.1	2-66: pfam06440 (DNA_pol3_theta, DNA polymerase III, theta subunit.)		0 0 o	80	56	WP_210504889.1			2 0 i45-63o69-93i	104	-4	WP_210504886.1	1-220: cl03646 (SRAP, SOS response associated peptidase (SRAP).)		0 0 o	222	359	WP_210504893.1			2 Y n27-39c44/45o68-89i96-119o	206	407	WP_210504885.1			0 0 o	168	1029	WP_210504890.1	24-165: cd09170 (PLDc_Nuc, Catalytic domain of EDTA-resistant nuclease Nuc from Salmonella typhimurium and similar proteins.)	Neg: SP(Sec/SPI) (Pr: 0.957), Pos: SP(Sec/SPI) (Pr: 0.690)	0 Y n6-17c21/22o	174	1189	WP_246873107.1	5-29: cd00085 (HNHc, HNH nucleases; HNH endonuclease signature which is found in viral, prokaryotic, and eukaryotic proteins.)		0 0 o	72	1545	WP_210504891.1	26-421: pfam06666 (DUF1173, Protein of unknown function (DUF1173).)		0 0 o	437	1768
2266	https://www.ncbi.nlm.nih.gov/nuccore/NZ_JABDZP010000010.1?report=graph&from=79185&to=80000	DUF4225	148	250	1.2e-13	Pantoea ananatis PANS_99_4	NZ_JABDZP010000010.1	79185	80000	+	WP_104933887.1	80-241: pfam13988 (DUF4225, Protein of unknown function (DUF4225).)		2 0 i116-134o140-159i	271	WP_104933886.1	3-67: pfam06440 (DNA_pol3_theta, DNA polymerase III, theta subunit.)		0 0 i	80	56	WP_104933888.1			2 0 i43-63o69-93i	104	-4	WP_246871018.1	4-56: cl03646 (SRAP, SOS response associated peptidase (SRAP).)		0 0 o	56	419	WP_104933889.1			3 Y n2-12c21/22o31-54i66-89o95-119i	206	407					0	611	WP_104933890.1	24-165: cd09170 (PLDc_Nuc, Catalytic domain of EDTA-resistant nuclease Nuc from Salmonella typhimurium and similar proteins.)	Neg: SP(Sec/SPI) (Pr: 0.866), Pos: SP(Sec/SPI) (Pr: 0.585)	0 Y n6-17c22/23o	174	1188	WP_104933949.1	1-66: cl11501 (HHA, Haemolysin expression modulating protein.)		0 0 i	67	1077	WP_104933891.1	26-421: pfam06666 (DUF1173, Protein of unknown function (DUF1173).)		0 0 o	434	1767
2267	https://www.ncbi.nlm.nih.gov/nuccore/NZ_JABDZT010000009.1?report=graph&from=147783&to=148598	DUF4225	148	257	1.58e-13	Pantoea ananatis PNA_03_1	NZ_JABDZT010000009.1	147783	148598	+	WP_210526623.1	80-241: pfam13988 (DUF4225, Protein of unknown function (DUF4225).)		2 0 i116-134o140-159i	271	WP_116197938.1	3-67: pfam06440 (DNA_pol3_theta, DNA polymerase III, theta subunit.)		0 0 i	80	56	WP_028722257.1			2 0 i45-63o69-93i	104	-4					0	359	WP_210526638.1			3 Y n2-12c21/22o31-54i66-89o95-119i	206	407	WP_210526636.1	1-66: cl11501 (HHA, Haemolysin expression modulating protein.)		0 0 i	67	1077	WP_116197936.1	24-165: cd09170 (PLDc_Nuc, Catalytic domain of EDTA-resistant nuclease Nuc from Salmonella typhimurium and similar proteins.)	Neg: SP(Sec/SPI) (Pr: 0.958), Pos: SP(Sec/SPI) (Pr: 0.761)	0 Y n6-17c21/22o	174	1188	WP_028722261.1			0 0 o	288	1657	WP_116197935.1	26-421: pfam06666 (DUF1173, Protein of unknown function (DUF1173).)		0 0 o	434	1767
2268	https://www.ncbi.nlm.nih.gov/nuccore/NZ_JABDZU010000010.1?report=graph&from=62976&to=63791	DUF4225	148	257	1.75e-13	Pantoea ananatis PNA_03_2	NZ_JABDZU010000010.1	62976	63791	-	WP_028722258.1	80-241: pfam13988 (DUF4225, Protein of unknown function (DUF4225).)		2 0 i116-134o140-159i	271	WP_105087972.1	3-67: pfam06440 (DNA_pol3_theta, DNA polymerase III, theta subunit.)		0 0 o	80	56	WP_105087973.1			2 0 i45-63o69-93i	104	-4					0	419	WP_105087974.1			3 Y n2-12c21/22o31-54i66-89o95-119i	206	407	WP_104933949.1	1-66: cl11501 (HHA, Haemolysin expression modulating protein.)		0 0 i	67	1070	WP_050598369.1	24-165: cd09170 (PLDc_Nuc, Catalytic domain of EDTA-resistant nuclease Nuc from Salmonella typhimurium and similar proteins.)	Neg: SP(Sec/SPI) (Pr: 0.958), Pos: SP(Sec/SPI) (Pr: 0.761)	0 Y n6-17c21/22o	174	1188	WP_028722261.1			0 0 o	288	1650	WP_105087975.1	26-421: pfam06666 (DUF1173, Protein of unknown function (DUF1173).)		0 0 o	434	1766
2269	https://www.ncbi.nlm.nih.gov/nuccore/NZ_JABDZV010000013.1?report=graph&from=113588&to=114403	DUF4225	148	250	1.2e-13	Pantoea ananatis PNA_05_1	NZ_JABDZV010000013.1	113588	114403	+	WP_104933887.1	80-241: pfam13988 (DUF4225, Protein of unknown function (DUF4225).)		2 0 i116-134o140-159i	271	WP_104933886.1	3-67: pfam06440 (DNA_pol3_theta, DNA polymerase III, theta subunit.)		0 0 i	80	56	WP_104933888.1			2 0 i43-63o69-93i	104	-4	WP_246871018.1	4-56: cl03646 (SRAP, SOS response associated peptidase (SRAP).)		0 0 o	56	419	WP_104933889.1			3 Y n2-12c21/22o31-54i66-89o95-119i	206	407					0	611	WP_104933890.1	24-165: cd09170 (PLDc_Nuc, Catalytic domain of EDTA-resistant nuclease Nuc from Salmonella typhimurium and similar proteins.)	Neg: SP(Sec/SPI) (Pr: 0.866), Pos: SP(Sec/SPI) (Pr: 0.585)	0 Y n6-17c22/23o	174	1188	WP_104933949.1	1-66: cl11501 (HHA, Haemolysin expression modulating protein.)		0 0 i	67	1077	WP_104933891.1	26-421: pfam06666 (DUF1173, Protein of unknown function (DUF1173).)		0 0 o	434	1767
2270	https://www.ncbi.nlm.nih.gov/nuccore/NZ_JABDZX010000012.1?report=graph&from=18852&to=19667	DUF4225	148	257	1.69e-13	Pantoea ananatis PNA_07_1	NZ_JABDZX010000012.1	18852	19667	-	WP_110287046.1	80-241: pfam13988 (DUF4225, Protein of unknown function (DUF4225).)		2 0 i116-141o198-217i	271	WP_105087972.1	3-67: pfam06440 (DNA_pol3_theta, DNA polymerase III, theta subunit.)		0 0 o	80	56	WP_105087973.1			2 0 i45-63o69-93i	104	-4					0	419	WP_105087974.1			3 Y n2-12c21/22o31-54i66-89o95-119i	206	407	WP_104933949.1	1-66: cl11501 (HHA, Haemolysin expression modulating protein.)		0 0 i	67	1070	WP_050598369.1	24-165: cd09170 (PLDc_Nuc, Catalytic domain of EDTA-resistant nuclease Nuc from Salmonella typhimurium and similar proteins.)	Neg: SP(Sec/SPI) (Pr: 0.958), Pos: SP(Sec/SPI) (Pr: 0.761)	0 Y n6-17c21/22o	174	1188	WP_028722261.1			0 0 o	288	1650	WP_105087975.1	26-421: pfam06666 (DUF1173, Protein of unknown function (DUF1173).)		0 0 o	434	1766
2271	https://www.ncbi.nlm.nih.gov/nuccore/NZ_JABDZW010000008.1?report=graph&from=145890&to=146705	DUF4225	148	257	1.75e-13	Pantoea ananatis PNA_06_4	NZ_JABDZW010000008.1	145890	146705	+	WP_028722258.1	80-241: pfam13988 (DUF4225, Protein of unknown function (DUF4225).)		2 0 i116-134o140-159i	271	WP_116197938.1	3-67: pfam06440 (DNA_pol3_theta, DNA polymerase III, theta subunit.)		0 0 i	80	56	WP_028722257.1			2 0 i45-63o69-93i	104	-4					0	359	WP_028722256.1			3 Y n2-12c21/22o31-54i66-89o95-119i	206	407	WP_028722260.1	1-66: cl11501 (HHA, Haemolysin expression modulating protein.)		0 0 i	67	1077	WP_050598369.1	24-165: cd09170 (PLDc_Nuc, Catalytic domain of EDTA-resistant nuclease Nuc from Salmonella typhimurium and similar proteins.)	Neg: SP(Sec/SPI) (Pr: 0.958), Pos: SP(Sec/SPI) (Pr: 0.761)	0 Y n6-17c21/22o	174	1188	WP_028722261.1			0 0 o	288	1657	WP_210451437.1	26-421: pfam06666 (DUF1173, Protein of unknown function (DUF1173).)		0 0 o	434	1766
2272	https://www.ncbi.nlm.nih.gov/nuccore/NZ_JABDZY010000007.1?report=graph&from=233608&to=234423	DUF4225	148	257	1.75e-13	Pantoea ananatis PNA_07_10	NZ_JABDZY010000007.1	233608	234423	-	WP_028722258.1	80-241: pfam13988 (DUF4225, Protein of unknown function (DUF4225).)		2 0 i116-134o140-159i	271	WP_210527581.1	2-60: pfam06440 (DNA_pol3_theta, DNA polymerase III, theta subunit.)		0 0 i	73	56	WP_028722257.1			2 0 i45-63o69-93i	104	-4					0	0	WP_116197937.1			3 Y n2-12c21/22o31-54i66-89o95-119i	206	407					0	0	WP_116197936.1	24-165: cd09170 (PLDc_Nuc, Catalytic domain of EDTA-resistant nuclease Nuc from Salmonella typhimurium and similar proteins.)	Neg: SP(Sec/SPI) (Pr: 0.958), Pos: SP(Sec/SPI) (Pr: 0.761)	0 Y n6-17c21/22o	174	1188					0	0	WP_116197935.1	26-421: pfam06666 (DUF1173, Protein of unknown function (DUF1173).)		0 0 o	434	1767
2273	https://www.ncbi.nlm.nih.gov/nuccore/NZ_JABEAC010000007.1?report=graph&from=145890&to=146705	DUF4225	148	257	1.75e-13	Pantoea ananatis PNA_07_5	NZ_JABEAC010000007.1	145890	146705	+	WP_028722258.1	80-241: pfam13988 (DUF4225, Protein of unknown function (DUF4225).)		2 0 i116-134o140-159i	271	WP_116197938.1	3-67: pfam06440 (DNA_pol3_theta, DNA polymerase III, theta subunit.)		0 0 i	80	56	WP_028722257.1			2 0 i45-63o69-93i	104	-4					0	359	WP_028722256.1			3 Y n2-12c21/22o31-54i66-89o95-119i	206	407	WP_028722260.1	1-66: cl11501 (HHA, Haemolysin expression modulating protein.)		0 0 i	67	1077	WP_050598369.1	24-165: cd09170 (PLDc_Nuc, Catalytic domain of EDTA-resistant nuclease Nuc from Salmonella typhimurium and similar proteins.)	Neg: SP(Sec/SPI) (Pr: 0.958), Pos: SP(Sec/SPI) (Pr: 0.761)	0 Y n6-17c21/22o	174	1188	WP_028722261.1			0 0 o	288	1657	WP_210451437.1	26-421: pfam06666 (DUF1173, Protein of unknown function (DUF1173).)		0 0 o	434	1766
2274	https://www.ncbi.nlm.nih.gov/nuccore/NZ_JABEAD010000009.1?report=graph&from=37284&to=38099	DUF4225	148	257	1.75e-13	Pantoea ananatis PNA_07_7	NZ_JABEAD010000009.1	37284	38099	-	WP_028722258.1	80-241: pfam13988 (DUF4225, Protein of unknown function (DUF4225).)		2 0 i116-134o140-159i	271	WP_116197938.1	3-67: pfam06440 (DNA_pol3_theta, DNA polymerase III, theta subunit.)		0 0 i	80	56	WP_028722257.1			2 0 i45-63o69-93i	104	-4					0	359	WP_116197937.1			3 Y n2-12c21/22o31-54i66-89o95-119i	206	407	WP_028722260.1	1-66: cl11501 (HHA, Haemolysin expression modulating protein.)		0 0 i	67	1077	WP_116197936.1	24-165: cd09170 (PLDc_Nuc, Catalytic domain of EDTA-resistant nuclease Nuc from Salmonella typhimurium and similar proteins.)	Neg: SP(Sec/SPI) (Pr: 0.958), Pos: SP(Sec/SPI) (Pr: 0.761)	0 Y n6-17c21/22o	174	1188	WP_028722261.1			0 0 o	288	1657	WP_116197935.1	26-421: pfam06666 (DUF1173, Protein of unknown function (DUF1173).)		0 0 o	434	1767
2275	https://www.ncbi.nlm.nih.gov/nuccore/NZ_JABEAE010000009.1?report=graph&from=141072&to=141887	DUF4225	148	257	1.75e-13	Pantoea ananatis PNA_08_1	NZ_JABEAE010000009.1	141072	141887	+	WP_028722258.1	80-241: pfam13988 (DUF4225, Protein of unknown function (DUF4225).)		2 0 i116-134o140-159i	271	WP_116197938.1	3-67: pfam06440 (DNA_pol3_theta, DNA polymerase III, theta subunit.)		0 0 i	80	56	WP_028722257.1			2 0 i45-63o69-93i	104	-4					0	359	WP_116197937.1			3 Y n2-12c21/22o31-54i66-89o95-119i	206	407	WP_028722260.1	1-66: cl11501 (HHA, Haemolysin expression modulating protein.)		0 0 i	67	1077	WP_116197936.1	24-165: cd09170 (PLDc_Nuc, Catalytic domain of EDTA-resistant nuclease Nuc from Salmonella typhimurium and similar proteins.)	Neg: SP(Sec/SPI) (Pr: 0.958), Pos: SP(Sec/SPI) (Pr: 0.761)	0 Y n6-17c21/22o	174	1188	WP_028722261.1			0 0 o	288	1657	WP_116197935.1	26-421: pfam06666 (DUF1173, Protein of unknown function (DUF1173).)		0 0 o	434	1767
2276	https://www.ncbi.nlm.nih.gov/nuccore/NZ_JABEAI010000013.1?report=graph&from=54970&to=55785	DUF4225	148	257	1.61e-13	Pantoea ananatis PNA_15_1	NZ_JABEAI010000013.1	54970	55785	-	WP_105088899.1	80-241: pfam13988 (DUF4225, Protein of unknown function (DUF4225).)		2 0 i116-134o140-159i	271	WP_105087972.1	3-67: pfam06440 (DNA_pol3_theta, DNA polymerase III, theta subunit.)		0 0 o	80	56	WP_105087973.1			2 0 i45-63o69-93i	104	-4					0	419	WP_105087974.1			3 Y n2-12c21/22o31-54i66-89o95-119i	206	407	WP_104933949.1	1-66: cl11501 (HHA, Haemolysin expression modulating protein.)		0 0 i	67	1070	WP_050598369.1	24-165: cd09170 (PLDc_Nuc, Catalytic domain of EDTA-resistant nuclease Nuc from Salmonella typhimurium and similar proteins.)	Neg: SP(Sec/SPI) (Pr: 0.958), Pos: SP(Sec/SPI) (Pr: 0.761)	0 Y n6-17c21/22o	174	1188	WP_028722261.1			0 0 o	288	1650	WP_105087975.1	26-421: pfam06666 (DUF1173, Protein of unknown function (DUF1173).)		0 0 o	434	1766
2277	https://www.ncbi.nlm.nih.gov/nuccore/NZ_JABEAL010000014.1?report=graph&from=33999&to=34814	DUF4225	148	257	4.1e-13	Pantoea ananatis PNA_18_10	NZ_JABEAL010000014.1	33999	34814	+	WP_210454436.1	80-241: pfam13988 (DUF4225, Protein of unknown function (DUF4225).)		2 0 i116-134o140-159i	271	WP_116197938.1	3-67: pfam06440 (DNA_pol3_theta, DNA polymerase III, theta subunit.)		0 0 i	80	56	WP_028722257.1			2 0 i45-63o69-93i	104	-4					0	359	WP_116197937.1			3 Y n2-12c21/22o31-54i66-89o95-119i	206	407	WP_028722260.1	1-66: cl11501 (HHA, Haemolysin expression modulating protein.)		0 0 i	67	1077	WP_210454438.1	24-165: cd09170 (PLDc_Nuc, Catalytic domain of EDTA-resistant nuclease Nuc from Salmonella typhimurium and similar proteins.)	Neg: SP(Sec/SPI) (Pr: 0.958), Pos: SP(Sec/SPI) (Pr: 0.755)	0 Y n6-17c21/22o	174	1188	WP_028722261.1			0 0 o	288	1657	WP_116197935.1	26-421: pfam06666 (DUF1173, Protein of unknown function (DUF1173).)		0 0 o	434	1767
2278	https://www.ncbi.nlm.nih.gov/nuccore/NZ_JABEAK010000006.1?report=graph&from=94349&to=95164	DUF4225	148	250	1.2e-13	Pantoea ananatis PNA_18_1	NZ_JABEAK010000006.1	94349	95164	+	WP_104933887.1	80-241: pfam13988 (DUF4225, Protein of unknown function (DUF4225).)		2 0 i116-134o140-159i	271	WP_104933886.1	3-67: pfam06440 (DNA_pol3_theta, DNA polymerase III, theta subunit.)		0 0 i	80	56	WP_104933888.1			2 0 i43-63o69-93i	104	-4	WP_246871018.1	4-56: cl03646 (SRAP, SOS response associated peptidase (SRAP).)		0 0 o	56	419	WP_104933889.1			3 Y n2-12c21/22o31-54i66-89o95-119i	206	407					0	611	WP_104933890.1	24-165: cd09170 (PLDc_Nuc, Catalytic domain of EDTA-resistant nuclease Nuc from Salmonella typhimurium and similar proteins.)	Neg: SP(Sec/SPI) (Pr: 0.866), Pos: SP(Sec/SPI) (Pr: 0.585)	0 Y n6-17c22/23o	174	1188	WP_104933949.1	1-66: cl11501 (HHA, Haemolysin expression modulating protein.)		0 0 i	67	1077	WP_246872896.1			0 0 i	86	1767
2279	https://www.ncbi.nlm.nih.gov/nuccore/NZ_JABEAN010000007.1?report=graph&from=73771&to=74586	DUF4225	148	250	1.2e-13	Pantoea ananatis PNA_18_2	NZ_JABEAN010000007.1	73771	74586	-	WP_104933887.1	80-241: pfam13988 (DUF4225, Protein of unknown function (DUF4225).)		2 0 i116-134o140-159i	271	WP_104933886.1	3-67: pfam06440 (DNA_pol3_theta, DNA polymerase III, theta subunit.)		0 0 i	80	56	WP_104933888.1			2 0 i43-63o69-93i	104	-4	WP_246871018.1	4-56: cl03646 (SRAP, SOS response associated peptidase (SRAP).)		0 0 o	56	419	WP_104933889.1			3 Y n2-12c21/22o31-54i66-89o95-119i	206	407					0	611	WP_104933890.1	24-165: cd09170 (PLDc_Nuc, Catalytic domain of EDTA-resistant nuclease Nuc from Salmonella typhimurium and similar proteins.)	Neg: SP(Sec/SPI) (Pr: 0.866), Pos: SP(Sec/SPI) (Pr: 0.585)	0 Y n6-17c22/23o	174	1188	WP_104933949.1	1-66: cl11501 (HHA, Haemolysin expression modulating protein.)		0 0 i	67	1077	WP_246872896.1			0 0 i	86	1767
2280	https://www.ncbi.nlm.nih.gov/nuccore/NZ_JABEAO010000010.1?report=graph&from=59624&to=60439	DUF4225	148	257	1.58e-13	Pantoea ananatis PNA_18_3S	NZ_JABEAO010000010.1	59624	60439	-	WP_210526623.1	80-241: pfam13988 (DUF4225, Protein of unknown function (DUF4225).)		2 0 i116-134o140-159i	271	WP_116197938.1	3-67: pfam06440 (DNA_pol3_theta, DNA polymerase III, theta subunit.)		0 0 i	80	56	WP_028722257.1			2 0 i45-63o69-93i	104	-4					0	359	WP_210526638.1			3 Y n2-12c21/22o31-54i66-89o95-119i	206	407	WP_210526636.1	1-66: cl11501 (HHA, Haemolysin expression modulating protein.)		0 0 i	67	1077	WP_116197936.1	24-165: cd09170 (PLDc_Nuc, Catalytic domain of EDTA-resistant nuclease Nuc from Salmonella typhimurium and similar proteins.)	Neg: SP(Sec/SPI) (Pr: 0.958), Pos: SP(Sec/SPI) (Pr: 0.761)	0 Y n6-17c21/22o	174	1188	WP_028722261.1			0 0 o	288	1657	WP_116197935.1	26-421: pfam06666 (DUF1173, Protein of unknown function (DUF1173).)		0 0 o	434	1767
2281	https://www.ncbi.nlm.nih.gov/nuccore/NZ_JABEAP010000010.1?report=graph&from=68521&to=69336	DUF4225	148	257	1.75e-13	Pantoea ananatis PNA_18_5	NZ_JABEAP010000010.1	68521	69336	-	WP_028722258.1	80-241: pfam13988 (DUF4225, Protein of unknown function (DUF4225).)		2 0 i116-134o140-159i	271	WP_116197938.1	3-67: pfam06440 (DNA_pol3_theta, DNA polymerase III, theta subunit.)		0 0 i	80	56	WP_028722257.1			2 0 i45-63o69-93i	104	-4					0	359	WP_116197937.1			3 Y n2-12c21/22o31-54i66-89o95-119i	206	407	WP_028722260.1	1-66: cl11501 (HHA, Haemolysin expression modulating protein.)		0 0 i	67	1077	WP_116197936.1	24-165: cd09170 (PLDc_Nuc, Catalytic domain of EDTA-resistant nuclease Nuc from Salmonella typhimurium and similar proteins.)	Neg: SP(Sec/SPI) (Pr: 0.958), Pos: SP(Sec/SPI) (Pr: 0.761)	0 Y n6-17c21/22o	174	1188	WP_028722261.1			0 0 o	288	1657	WP_116197935.1	26-421: pfam06666 (DUF1173, Protein of unknown function (DUF1173).)		0 0 o	434	1767
2282	https://www.ncbi.nlm.nih.gov/nuccore/NZ_JABEAQ010000057.1?report=graph&from=1659&to=2474	DUF4225	148	257	1.75e-13	Pantoea ananatis PNA_18_5S	NZ_JABEAQ010000057.1	1659	2474	-	WP_028722258.1	80-241: pfam13988 (DUF4225, Protein of unknown function (DUF4225).)		2 0 i116-134o140-159i	271	WP_116197938.1	3-67: pfam06440 (DNA_pol3_theta, DNA polymerase III, theta subunit.)		0 0 i	80	56	WP_028722257.1			2 0 i45-63o69-93i	104	-4	WP_210497676.1	3-71: cl03646 (SRAP, SOS response associated peptidase (SRAP).)		0 0 o	71	468	WP_116197937.1			3 Y n2-12c21/22o31-54i66-89o95-119i	206	407	WP_028722260.1	1-66: cl11501 (HHA, Haemolysin expression modulating protein.)		0 0 i	67	737	WP_210497674.1	24-155: cd09170 (PLDc_Nuc, Catalytic domain of EDTA-resistant nuclease Nuc from Salmonella typhimurium and similar proteins.)	Neg: SP(Sec/SPI) (Pr: 0.958), Pos: SP(Sec/SPI) (Pr: 0.761)	0 Y n6-17c21/22o	157	1188	WP_028722261.1			0 0 o	288	1317					0	0
2283	https://www.ncbi.nlm.nih.gov/nuccore/NZ_JABEAU010000029.1?report=graph&from=1920&to=2735	DUF4225	148	257	1.75e-13	Pantoea ananatis PNA_18_9S	NZ_JABEAU010000029.1	1920	2735	-	WP_028722258.1	80-241: pfam13988 (DUF4225, Protein of unknown function (DUF4225).)		2 0 i116-134o140-159i	271	WP_105087972.1	3-67: pfam06440 (DNA_pol3_theta, DNA polymerase III, theta subunit.)		0 0 o	80	56	WP_105087973.1			2 0 i45-63o69-93i	104	-4					0	419	WP_210531091.1			3 Y n2-12c21/22o31-54i66-89o95-119i	206	407	WP_104933949.1	1-66: cl11501 (HHA, Haemolysin expression modulating protein.)		0 0 i	67	1070	WP_050598369.1	24-165: cd09170 (PLDc_Nuc, Catalytic domain of EDTA-resistant nuclease Nuc from Salmonella typhimurium and similar proteins.)	Neg: SP(Sec/SPI) (Pr: 0.958), Pos: SP(Sec/SPI) (Pr: 0.761)	0 Y n6-17c21/22o	174	1188	WP_028722261.1			0 0 o	288	1650					0	0
2284	https://www.ncbi.nlm.nih.gov/nuccore/NZ_JABEAS010000010.1?report=graph&from=68521&to=69336	DUF4225	148	257	1.75e-13	Pantoea ananatis PNA_18_7S	NZ_JABEAS010000010.1	68521	69336	-	WP_028722258.1	80-241: pfam13988 (DUF4225, Protein of unknown function (DUF4225).)		2 0 i116-134o140-159i	271	WP_116197938.1	3-67: pfam06440 (DNA_pol3_theta, DNA polymerase III, theta subunit.)		0 0 i	80	56	WP_028722257.1			2 0 i45-63o69-93i	104	-4					0	359	WP_116197937.1			3 Y n2-12c21/22o31-54i66-89o95-119i	206	407	WP_028722260.1	1-66: cl11501 (HHA, Haemolysin expression modulating protein.)		0 0 i	67	1077	WP_116197936.1	24-165: cd09170 (PLDc_Nuc, Catalytic domain of EDTA-resistant nuclease Nuc from Salmonella typhimurium and similar proteins.)	Neg: SP(Sec/SPI) (Pr: 0.958), Pos: SP(Sec/SPI) (Pr: 0.761)	0 Y n6-17c21/22o	174	1188	WP_028722261.1			0 0 o	288	1657	WP_116197935.1	26-421: pfam06666 (DUF1173, Protein of unknown function (DUF1173).)		0 0 o	434	1767
2285	https://www.ncbi.nlm.nih.gov/nuccore/NZ_JABEAV010000013.1?report=graph&from=36249&to=37064	DUF4225	148	257	1.63e-13	Pantoea ananatis PNA_200_10	NZ_JABEAV010000013.1	36249	37064	+	WP_210456589.1	80-241: pfam13988 (DUF4225, Protein of unknown function (DUF4225).)		2 0 i116-134o140-159i	271	WP_105087972.1	3-67: pfam06440 (DNA_pol3_theta, DNA polymerase III, theta subunit.)		0 0 o	80	56	WP_105087973.1			2 0 i45-63o69-93i	104	-4					0	419	WP_105087974.1			3 Y n2-12c21/22o31-54i66-89o95-119i	206	407	WP_104933949.1	1-66: cl11501 (HHA, Haemolysin expression modulating protein.)		0 0 i	67	1070	WP_050598369.1	24-165: cd09170 (PLDc_Nuc, Catalytic domain of EDTA-resistant nuclease Nuc from Salmonella typhimurium and similar proteins.)	Neg: SP(Sec/SPI) (Pr: 0.958), Pos: SP(Sec/SPI) (Pr: 0.761)	0 Y n6-17c21/22o	174	1188	WP_028722261.1			0 0 o	288	1650	WP_105087975.1	26-421: pfam06666 (DUF1173, Protein of unknown function (DUF1173).)		0 0 o	434	1766
2286	https://www.ncbi.nlm.nih.gov/nuccore/NZ_JABEAX010000009.1?report=graph&from=78256&to=79071	DUF4225	148	250	1.2e-13	Pantoea ananatis PNA_200_12	NZ_JABEAX010000009.1	78256	79071	-	WP_104933887.1	80-241: pfam13988 (DUF4225, Protein of unknown function (DUF4225).)		2 0 i116-134o140-159i	271	WP_104933886.1	3-67: pfam06440 (DNA_pol3_theta, DNA polymerase III, theta subunit.)		0 0 i	80	56	WP_104933888.1			2 0 i43-63o69-93i	104	-4	WP_246871018.1	4-56: cl03646 (SRAP, SOS response associated peptidase (SRAP).)		0 0 o	56	419	WP_104933889.1			3 Y n2-12c21/22o31-54i66-89o95-119i	206	407					0	611	WP_104933890.1	24-165: cd09170 (PLDc_Nuc, Catalytic domain of EDTA-resistant nuclease Nuc from Salmonella typhimurium and similar proteins.)	Neg: SP(Sec/SPI) (Pr: 0.866), Pos: SP(Sec/SPI) (Pr: 0.585)	0 Y n6-17c22/23o	174	1188	WP_104933949.1	1-66: cl11501 (HHA, Haemolysin expression modulating protein.)		0 0 i	67	1077	WP_104933891.1	26-421: pfam06666 (DUF1173, Protein of unknown function (DUF1173).)		0 0 o	434	1767
2287	https://www.ncbi.nlm.nih.gov/nuccore/NZ_JABEAW010000009.1?report=graph&from=184859&to=185674	DUF4225	148	257	1.63e-13	Pantoea ananatis PNA_200_11	NZ_JABEAW010000009.1	184859	185674	+	WP_210456589.1	80-241: pfam13988 (DUF4225, Protein of unknown function (DUF4225).)		2 0 i116-134o140-159i	271	WP_105087972.1	3-67: pfam06440 (DNA_pol3_theta, DNA polymerase III, theta subunit.)		0 0 o	80	56	WP_105087973.1			2 0 i45-63o69-93i	104	-4					0	419	WP_105087974.1			3 Y n2-12c21/22o31-54i66-89o95-119i	206	407	WP_104933949.1	1-66: cl11501 (HHA, Haemolysin expression modulating protein.)		0 0 i	67	1070	WP_050598369.1	24-165: cd09170 (PLDc_Nuc, Catalytic domain of EDTA-resistant nuclease Nuc from Salmonella typhimurium and similar proteins.)	Neg: SP(Sec/SPI) (Pr: 0.958), Pos: SP(Sec/SPI) (Pr: 0.761)	0 Y n6-17c21/22o	174	1188	WP_028722261.1			0 0 o	288	1650	WP_105087975.1	26-421: pfam06666 (DUF1173, Protein of unknown function (DUF1173).)		0 0 o	434	1766
2288	https://www.ncbi.nlm.nih.gov/nuccore/NZ_JABEAZ010000009.1?report=graph&from=99924&to=100739	DUF4225	148	250	1.2e-13	Pantoea ananatis PNA_200_7	NZ_JABEAZ010000009.1	99924	100739	+	WP_104933887.1	80-241: pfam13988 (DUF4225, Protein of unknown function (DUF4225).)		2 0 i116-134o140-159i	271	WP_104933886.1	3-67: pfam06440 (DNA_pol3_theta, DNA polymerase III, theta subunit.)		0 0 i	80	56	WP_104933888.1			2 0 i43-63o69-93i	104	-4	WP_246871018.1	4-56: cl03646 (SRAP, SOS response associated peptidase (SRAP).)		0 0 o	56	419	WP_104933889.1			3 Y n2-12c21/22o31-54i66-89o95-119i	206	407					0	611	WP_104933890.1	24-165: cd09170 (PLDc_Nuc, Catalytic domain of EDTA-resistant nuclease Nuc from Salmonella typhimurium and similar proteins.)	Neg: SP(Sec/SPI) (Pr: 0.866), Pos: SP(Sec/SPI) (Pr: 0.585)	0 Y n6-17c22/23o	174	1188	WP_104933949.1	1-66: cl11501 (HHA, Haemolysin expression modulating protein.)		0 0 i	67	1077	WP_104933891.1	26-421: pfam06666 (DUF1173, Protein of unknown function (DUF1173).)		0 0 o	434	1767
2289	https://www.ncbi.nlm.nih.gov/nuccore/NZ_JABEAY010000012.1?report=graph&from=36248&to=37063	DUF4225	148	257	1.75e-13	Pantoea ananatis PNA_200_3	NZ_JABEAY010000012.1	36248	37063	+	WP_028722258.1	80-241: pfam13988 (DUF4225, Protein of unknown function (DUF4225).)		2 0 i116-134o140-159i	271	WP_105087972.1	3-67: pfam06440 (DNA_pol3_theta, DNA polymerase III, theta subunit.)		0 0 o	80	56	WP_105087973.1			2 0 i45-63o69-93i	104	-4					0	419	WP_105087974.1			3 Y n2-12c21/22o31-54i66-89o95-119i	206	407	WP_104933949.1	1-66: cl11501 (HHA, Haemolysin expression modulating protein.)		0 0 i	67	1070	WP_050598369.1	24-165: cd09170 (PLDc_Nuc, Catalytic domain of EDTA-resistant nuclease Nuc from Salmonella typhimurium and similar proteins.)	Neg: SP(Sec/SPI) (Pr: 0.958), Pos: SP(Sec/SPI) (Pr: 0.761)	0 Y n6-17c21/22o	174	1188	WP_028722261.1			0 0 o	288	1650	WP_105087975.1	26-421: pfam06666 (DUF1173, Protein of unknown function (DUF1173).)		0 0 o	434	1766
2290	https://www.ncbi.nlm.nih.gov/nuccore/NZ_JABEBA010000011.1?report=graph&from=62967&to=63782	DUF4225	148	257	1.75e-13	Pantoea ananatis PNA_200_8	NZ_JABEBA010000011.1	62967	63782	-	WP_028722258.1	80-241: pfam13988 (DUF4225, Protein of unknown function (DUF4225).)		2 0 i116-134o140-159i	271	WP_105087972.1	3-67: pfam06440 (DNA_pol3_theta, DNA polymerase III, theta subunit.)		0 0 o	80	56	WP_105087973.1			2 0 i45-63o69-93i	104	-4					0	419	WP_105087974.1			3 Y n2-12c21/22o31-54i66-89o95-119i	206	407	WP_104933949.1	1-66: cl11501 (HHA, Haemolysin expression modulating protein.)		0 0 i	67	1070	WP_050598369.1	24-165: cd09170 (PLDc_Nuc, Catalytic domain of EDTA-resistant nuclease Nuc from Salmonella typhimurium and similar proteins.)	Neg: SP(Sec/SPI) (Pr: 0.958), Pos: SP(Sec/SPI) (Pr: 0.761)	0 Y n6-17c21/22o	174	1188	WP_028722261.1			0 0 o	288	1650	WP_105087975.1	26-421: pfam06666 (DUF1173, Protein of unknown function (DUF1173).)		0 0 o	434	1766
2291	https://www.ncbi.nlm.nih.gov/nuccore/NZ_JABEBC010000016.1?report=graph&from=36249&to=37064	DUF4225	148	257	1.63e-13	Pantoea ananatis PNA_97_11	NZ_JABEBC010000016.1	36249	37064	+	WP_210456589.1	80-241: pfam13988 (DUF4225, Protein of unknown function (DUF4225).)		2 0 i116-134o140-159i	271	WP_105087972.1	3-67: pfam06440 (DNA_pol3_theta, DNA polymerase III, theta subunit.)		0 0 o	80	56	WP_105087973.1			2 0 i45-63o69-93i	104	-4					0	419	WP_105087974.1			3 Y n2-12c21/22o31-54i66-89o95-119i	206	407	WP_104933949.1	1-66: cl11501 (HHA, Haemolysin expression modulating protein.)		0 0 i	67	1070	WP_050598369.1	24-165: cd09170 (PLDc_Nuc, Catalytic domain of EDTA-resistant nuclease Nuc from Salmonella typhimurium and similar proteins.)	Neg: SP(Sec/SPI) (Pr: 0.958), Pos: SP(Sec/SPI) (Pr: 0.761)	0 Y n6-17c21/22o	174	1188	WP_028722261.1			0 0 o	288	1650	WP_105087975.1	26-421: pfam06666 (DUF1173, Protein of unknown function (DUF1173).)		0 0 o	434	1766
2292	https://www.ncbi.nlm.nih.gov/nuccore/NZ_JABEBD010000010.1?report=graph&from=66115&to=66930	DUF4225	148	250	1.2e-13	Pantoea ananatis PNA_97_3	NZ_JABEBD010000010.1	66115	66930	-	WP_104933887.1	80-241: pfam13988 (DUF4225, Protein of unknown function (DUF4225).)		2 0 i116-134o140-159i	271	WP_104933886.1	3-67: pfam06440 (DNA_pol3_theta, DNA polymerase III, theta subunit.)		0 0 i	80	56	WP_104933888.1			2 0 i43-63o69-93i	104	-4	WP_246871018.1	4-56: cl03646 (SRAP, SOS response associated peptidase (SRAP).)		0 0 o	56	419	WP_104933889.1			3 Y n2-12c21/22o31-54i66-89o95-119i	206	407					0	611	WP_104933890.1	24-165: cd09170 (PLDc_Nuc, Catalytic domain of EDTA-resistant nuclease Nuc from Salmonella typhimurium and similar proteins.)	Neg: SP(Sec/SPI) (Pr: 0.866), Pos: SP(Sec/SPI) (Pr: 0.585)	0 Y n6-17c22/23o	174	1188	WP_104933949.1	1-66: cl11501 (HHA, Haemolysin expression modulating protein.)		0 0 i	67	1077	WP_104933891.1	26-421: pfam06666 (DUF1173, Protein of unknown function (DUF1173).)		0 0 o	434	1767
2293	https://www.ncbi.nlm.nih.gov/nuccore/NZ_JABEBH010000011.1?report=graph&from=81796&to=82611	DUF4225	148	250	1.2e-13	Pantoea ananatis PNA_98_2	NZ_JABEBH010000011.1	81796	82611	+	WP_104933887.1	80-241: pfam13988 (DUF4225, Protein of unknown function (DUF4225).)		2 0 i116-134o140-159i	271	WP_104933886.1	3-67: pfam06440 (DNA_pol3_theta, DNA polymerase III, theta subunit.)		0 0 i	80	56	WP_104933888.1			2 0 i43-63o69-93i	104	-4	WP_246871018.1	4-56: cl03646 (SRAP, SOS response associated peptidase (SRAP).)		0 0 o	56	419	WP_104933889.1			3 Y n2-12c21/22o31-54i66-89o95-119i	206	407					0	611	WP_104933890.1	24-165: cd09170 (PLDc_Nuc, Catalytic domain of EDTA-resistant nuclease Nuc from Salmonella typhimurium and similar proteins.)	Neg: SP(Sec/SPI) (Pr: 0.866), Pos: SP(Sec/SPI) (Pr: 0.585)	0 Y n6-17c22/23o	174	1188	WP_104933949.1	1-66: cl11501 (HHA, Haemolysin expression modulating protein.)		0 0 i	67	1077	WP_104933891.1	26-421: pfam06666 (DUF1173, Protein of unknown function (DUF1173).)		0 0 o	434	1767
2294	https://www.ncbi.nlm.nih.gov/nuccore/NZ_JABEBK010000008.1?report=graph&from=36455&to=37270	DUF4225	148	250	1.2e-13	Pantoea ananatis PNA_98_8	NZ_JABEBK010000008.1	36455	37270	-	WP_104933887.1	80-241: pfam13988 (DUF4225, Protein of unknown function (DUF4225).)		2 0 i116-134o140-159i	271	WP_104933886.1	3-67: pfam06440 (DNA_pol3_theta, DNA polymerase III, theta subunit.)		0 0 i	80	56	WP_104933888.1			2 0 i43-63o69-93i	104	-4	WP_246871018.1	4-56: cl03646 (SRAP, SOS response associated peptidase (SRAP).)		0 0 o	56	419	WP_104933889.1			3 Y n2-12c21/22o31-54i66-89o95-119i	206	407					0	611	WP_104933890.1	24-165: cd09170 (PLDc_Nuc, Catalytic domain of EDTA-resistant nuclease Nuc from Salmonella typhimurium and similar proteins.)	Neg: SP(Sec/SPI) (Pr: 0.866), Pos: SP(Sec/SPI) (Pr: 0.585)	0 Y n6-17c22/23o	174	1188	WP_104933949.1	1-66: cl11501 (HHA, Haemolysin expression modulating protein.)		0 0 i	67	1077	WP_104933891.1	26-421: pfam06666 (DUF1173, Protein of unknown function (DUF1173).)		0 0 o	434	1767
2295	https://www.ncbi.nlm.nih.gov/nuccore/NZ_JABEBI010000026.1?report=graph&from=4991&to=5806	DUF4225	148	257	1.63e-13	Pantoea ananatis PNA_98_3	NZ_JABEBI010000026.1	4991	5806	+	WP_210456589.1	80-241: pfam13988 (DUF4225, Protein of unknown function (DUF4225).)		2 0 i116-134o140-159i	271	WP_105087972.1	3-67: pfam06440 (DNA_pol3_theta, DNA polymerase III, theta subunit.)		0 0 o	80	56	WP_105087973.1			2 0 i45-63o69-93i	104	-4					0	419	WP_105087974.1			3 Y n2-12c21/22o31-54i66-89o95-119i	206	407	WP_104933949.1	1-66: cl11501 (HHA, Haemolysin expression modulating protein.)		0 0 i	67	1070	WP_050598369.1	24-165: cd09170 (PLDc_Nuc, Catalytic domain of EDTA-resistant nuclease Nuc from Salmonella typhimurium and similar proteins.)	Neg: SP(Sec/SPI) (Pr: 0.958), Pos: SP(Sec/SPI) (Pr: 0.761)	0 Y n6-17c21/22o	174	1188	WP_028722261.1			0 0 o	288	1642	WP_210501044.1			0 0 o	157	1766
2296	https://www.ncbi.nlm.nih.gov/nuccore/NZ_JABEBM010000010.1?report=graph&from=118088&to=118903	DUF4225	148	250	1.2e-13	Pantoea ananatis PNA_99_14	NZ_JABEBM010000010.1	118088	118903	+	WP_104933887.1	80-241: pfam13988 (DUF4225, Protein of unknown function (DUF4225).)		2 0 i116-134o140-159i	271	WP_104933886.1	3-67: pfam06440 (DNA_pol3_theta, DNA polymerase III, theta subunit.)		0 0 i	80	56	WP_104933888.1			2 0 i43-63o69-93i	104	-4	WP_246871018.1	4-56: cl03646 (SRAP, SOS response associated peptidase (SRAP).)		0 0 o	56	419	WP_104933889.1			3 Y n2-12c21/22o31-54i66-89o95-119i	206	407					0	611	WP_104933890.1	24-165: cd09170 (PLDc_Nuc, Catalytic domain of EDTA-resistant nuclease Nuc from Salmonella typhimurium and similar proteins.)	Neg: SP(Sec/SPI) (Pr: 0.866), Pos: SP(Sec/SPI) (Pr: 0.585)	0 Y n6-17c22/23o	174	1188	WP_104933949.1	1-66: cl11501 (HHA, Haemolysin expression modulating protein.)		0 0 i	67	1077	WP_104933891.1	26-421: pfam06666 (DUF1173, Protein of unknown function (DUF1173).)		0 0 o	434	1767
2297	https://www.ncbi.nlm.nih.gov/nuccore/NZ_JABEBN010000009.1?report=graph&from=18853&to=19668	DUF4225	148	257	1.63e-13	Pantoea ananatis PNA_99_2	NZ_JABEBN010000009.1	18853	19668	-	WP_210456589.1	80-241: pfam13988 (DUF4225, Protein of unknown function (DUF4225).)		2 0 i116-134o140-159i	271	WP_105087972.1	3-67: pfam06440 (DNA_pol3_theta, DNA polymerase III, theta subunit.)		0 0 o	80	56	WP_105087973.1			2 0 i45-63o69-93i	104	-4					0	419	WP_105087974.1			3 Y n2-12c21/22o31-54i66-89o95-119i	206	407	WP_104933949.1	1-66: cl11501 (HHA, Haemolysin expression modulating protein.)		0 0 i	67	1070	WP_050598369.1	24-165: cd09170 (PLDc_Nuc, Catalytic domain of EDTA-resistant nuclease Nuc from Salmonella typhimurium and similar proteins.)	Neg: SP(Sec/SPI) (Pr: 0.958), Pos: SP(Sec/SPI) (Pr: 0.761)	0 Y n6-17c21/22o	174	1188	WP_028722261.1			0 0 o	288	1650	WP_105087975.1	26-421: pfam06666 (DUF1173, Protein of unknown function (DUF1173).)		0 0 o	434	1766
2298	https://www.ncbi.nlm.nih.gov/nuccore/NZ_JABEBO010000012.1?report=graph&from=74960&to=75775	DUF4225	148	250	1.2e-13	Pantoea ananatis PNA_99_3	NZ_JABEBO010000012.1	74960	75775	-	WP_104933887.1	80-241: pfam13988 (DUF4225, Protein of unknown function (DUF4225).)		2 0 i116-134o140-159i	271	WP_104933886.1	3-67: pfam06440 (DNA_pol3_theta, DNA polymerase III, theta subunit.)		0 0 i	80	56	WP_104933888.1			2 0 i43-63o69-93i	104	-4	WP_246871018.1	4-56: cl03646 (SRAP, SOS response associated peptidase (SRAP).)		0 0 o	56	419	WP_104933889.1			3 Y n2-12c21/22o31-54i66-89o95-119i	206	407					0	611	WP_104933890.1	24-165: cd09170 (PLDc_Nuc, Catalytic domain of EDTA-resistant nuclease Nuc from Salmonella typhimurium and similar proteins.)	Neg: SP(Sec/SPI) (Pr: 0.866), Pos: SP(Sec/SPI) (Pr: 0.585)	0 Y n6-17c22/23o	174	1188	WP_104933949.1	1-66: cl11501 (HHA, Haemolysin expression modulating protein.)		0 0 i	67	1077	WP_104933891.1	26-421: pfam06666 (DUF1173, Protein of unknown function (DUF1173).)		0 0 o	434	1767
2299	https://www.ncbi.nlm.nih.gov/nuccore/NZ_JABEBR010000012.1?report=graph&from=36255&to=37070	DUF4225	148	257	1.75e-13	Pantoea ananatis PNA_99_8	NZ_JABEBR010000012.1	36255	37070	+	WP_028722258.1	80-241: pfam13988 (DUF4225, Protein of unknown function (DUF4225).)		2 0 i116-134o140-159i	271	WP_105087972.1	3-67: pfam06440 (DNA_pol3_theta, DNA polymerase III, theta subunit.)		0 0 o	80	56	WP_105087973.1			2 0 i45-63o69-93i	104	-4					0	419	WP_105087974.1			3 Y n2-12c21/22o31-54i66-89o95-119i	206	407	WP_104933949.1	1-66: cl11501 (HHA, Haemolysin expression modulating protein.)		0 0 i	67	1070	WP_050598369.1	24-165: cd09170 (PLDc_Nuc, Catalytic domain of EDTA-resistant nuclease Nuc from Salmonella typhimurium and similar proteins.)	Neg: SP(Sec/SPI) (Pr: 0.958), Pos: SP(Sec/SPI) (Pr: 0.761)	0 Y n6-17c21/22o	174	1188	WP_028722261.1			0 0 o	288	1650	WP_105087975.1	26-421: pfam06666 (DUF1173, Protein of unknown function (DUF1173).)		0 0 o	434	1766
2300	https://www.ncbi.nlm.nih.gov/nuccore/NZ_JABEBS010000012.1?report=graph&from=111148&to=111963	DUF4225	148	250	1.2e-13	Pantoea ananatis PNA_99_9	NZ_JABEBS010000012.1	111148	111963	+	WP_104933887.1	80-241: pfam13988 (DUF4225, Protein of unknown function (DUF4225).)		2 0 i116-134o140-159i	271	WP_104933886.1	3-67: pfam06440 (DNA_pol3_theta, DNA polymerase III, theta subunit.)		0 0 i	80	56	WP_104933888.1			2 0 i43-63o69-93i	104	-4	WP_246871018.1	4-56: cl03646 (SRAP, SOS response associated peptidase (SRAP).)		0 0 o	56	419	WP_104933889.1			3 Y n2-12c21/22o31-54i66-89o95-119i	206	407					0	611	WP_104933890.1	24-165: cd09170 (PLDc_Nuc, Catalytic domain of EDTA-resistant nuclease Nuc from Salmonella typhimurium and similar proteins.)	Neg: SP(Sec/SPI) (Pr: 0.866), Pos: SP(Sec/SPI) (Pr: 0.585)	0 Y n6-17c22/23o	174	1188	WP_104933949.1	1-66: cl11501 (HHA, Haemolysin expression modulating protein.)		0 0 i	67	1077	WP_104933891.1	26-421: pfam06666 (DUF1173, Protein of unknown function (DUF1173).)		0 0 o	434	1767
2301	https://www.ncbi.nlm.nih.gov/nuccore/NZ_JADWWH010000024.1?report=graph&from=286920&to=287735	DUF4225	148	250	4.48e-13	Pantoea stewartii subsp. indologenes PANS 07-10	NZ_JADWWH010000024.1	286920	287735	+	WP_205954658.1	80-241: pfam13988 (DUF4225, Protein of unknown function (DUF4225).)		2 0 i116-134o140-159i	271	WP_226374864.1	9-74: pfam06440 (DNA_pol3_theta, DNA polymerase III, theta subunit.)		0 0 o	87	58	WP_205954659.1			2 0 i45-63o69-93i	104	-4	WP_205954657.1	129-207: pfam13643 (DUF4145, Domain of unknown function (DUF4145).)		0 0 o	239	414					0	580	WP_205954656.1	29-172: pfam08867 (FRG, FRG domain.)		0 0 o	338	1202	WP_205954661.1			0 0 o	288	731	WP_205954655.1			0 0 o	65	2753	WP_232371854.1			0 0 i	14	1791
2302	https://www.ncbi.nlm.nih.gov/nuccore/NZ_JADWWI010000025.1?report=graph&from=286920&to=287735	DUF4225	148	250	4.48e-13	Pantoea stewartii subsp. indologenes PANS 07-12	NZ_JADWWI010000025.1	286920	287735	+	WP_205954658.1	80-241: pfam13988 (DUF4225, Protein of unknown function (DUF4225).)		2 0 i116-134o140-159i	271	WP_226374864.1	9-74: pfam06440 (DNA_pol3_theta, DNA polymerase III, theta subunit.)		0 0 o	87	58	WP_205954659.1			2 0 i45-63o69-93i	104	-4	WP_205954657.1	129-207: pfam13643 (DUF4145, Domain of unknown function (DUF4145).)		0 0 o	239	414	WP_205954660.1			0 0 i	67	367	WP_205954656.1	29-172: pfam08867 (FRG, FRG domain.)		0 0 o	338	1202					0	580	WP_205954655.1			0 0 o	65	2753	WP_205954661.1			0 0 o	288	731
2303	https://www.ncbi.nlm.nih.gov/nuccore/NZ_SGSP01000014.1?report=graph&from=36031&to=36846	DUF4225	148	250	2.39e-13	Pantoea stewartii subsp. stewartii MS1	NZ_SGSP01000014.1	36031	36846	-	WP_162286905.1	80-241: pfam13988 (DUF4225, Protein of unknown function (DUF4225).)		2 0 i116-134o140-159i	271	WP_162286906.1	1-60: cl22636 (DNA_pol3_theta, DNA polymerase III, theta subunit.)		0 0 i	62	112	WP_033738855.1			2 0 i45-63o69-93i	104	-4					0	361	WP_162286904.1			3 Y n2-12c21/22o31-54i66-89o95-119i	206	407	WP_162286907.1	1-66: cl11501 (HHA, Haemolysin expression modulating protein.)		0 0 i	67	1079	WP_239001203.1	24-92: cl15239 (PLDc_SF, Catalytic domain of phospholipase D superfamily proteins.)	Neg: SP(Sec/SPI) (Pr: 0.982), Pos: SP(Sec/SPI) (Pr: 0.745)	0 Y n6-17c21/22o	131	1188	WP_019105437.1			0 0 o	288	1660	WP_162286903.1	26-421: pfam06666 (DUF1173, Protein of unknown function (DUF1173).)		0 0 o	434	1776
2304	https://www.ncbi.nlm.nih.gov/nuccore/NZ_AZTE01000029.1?report=graph&from=35532&to=36347	DUF4225	148	257	1.75e-13	Pantoea ananatis Sd-1	NZ_AZTE01000029.1	35532	36347	-	WP_028722258.1	80-241: pfam13988 (DUF4225, Protein of unknown function (DUF4225).)		2 0 i116-134o140-159i	271	WP_028722259.1	3-67: pfam06440 (DNA_pol3_theta, DNA polymerase III, theta subunit.)		0 0 i	80	56	WP_028722257.1			2 0 i45-63o69-93i	104	-4					0	359	WP_028722256.1			3 Y n2-12c21/22o31-54i66-89o95-119i	206	407	WP_028722260.1	1-66: cl11501 (HHA, Haemolysin expression modulating protein.)		0 0 i	67	1077	WP_050598369.1	24-165: cd09170 (PLDc_Nuc, Catalytic domain of EDTA-resistant nuclease Nuc from Salmonella typhimurium and similar proteins.)	Neg: SP(Sec/SPI) (Pr: 0.958), Pos: SP(Sec/SPI) (Pr: 0.761)	0 Y n6-17c21/22o	174	1188	WP_028722261.1			0 0 o	288	1656	WP_028722254.1	26-421: pfam06666 (DUF1173, Protein of unknown function (DUF1173).)		0 0 o	436	1766
2305	https://www.ncbi.nlm.nih.gov/nuccore/NZ_FKDT01000001.1?report=graph&from=997914&to=998723	DUF4225	138	260	7.07e-16	Enterobacter cloacae e362	NZ_FKDT01000001.1	997914	998723	+	WP_063621319.1	76-240: pfam13988 (DUF4225, Protein of unknown function (DUF4225).)		2 0 i112-136o197-216i	269	WP_048222364.1	1-396: PRK15128 (PRK15128, 23S rRNA (cytosine(1962)-C(5))-methyltransferase RlmI.)		0 0 o	396	169	WP_047071946.1			2 0 i45-63o69-91i	104	-4	WP_008499919.1	1-105: PRK14129 (PRK14129, heat shock protein HspQ; Provisional)		0 0 o	105	1420	WP_048222370.1	4-185: cl00227 (PEBP, PhosphatidylEthanolamine-Binding Protein (PEBP) domain.)	Neg: SP(Sec/SPI) (Pr: 0.995), Pos: SP(Sec/SPI) (Pr: 0.940)	0 Y n6-17c21/22o	185	512	WP_028012609.1	1-137: COG1832 (YccU, Predicted CoA-binding protein [General function prediction only].)		0 0 o	137	1775	WP_063621320.1	145-262: COG2207 (AraC, AraC-type DNA-binding domain and AraC-containing proteins [Transcription].)		0 0 o	262	1080	WP_045908361.1	1-220: PRK03641 (PRK03641, DUF2057 family protein.)	Neg: SP(Sec/SPI) (Pr: 0.823), Pos: SP(Sec/SPI) (Pr: 0.528)	0 Y n3-13c20/21o	220	2362	WP_023617863.1	1-92: PRK14426 (PRK14426, acylphosphatase; Provisional)		0 0 o	93	1880
2306	https://www.ncbi.nlm.nih.gov/nuccore/NZ_FKFQ01000001.1?report=graph&from=476416&to=477225	DUF4225	138	260	7.58e-16	Enterobacter cloacae e657	NZ_FKFQ01000001.1	476416	477225	+	WP_048222367.1	76-240: pfam13988 (DUF4225, Protein of unknown function (DUF4225).)		2 0 i112-136o197-216i	269	WP_045354514.1	1-396: PRK15128 (PRK15128, 23S rRNA (cytosine(1962)-C(5))-methyltransferase RlmI.)		0 0 o	396	169	WP_047071946.1			2 0 i45-63o69-91i	104	-4	WP_008499919.1	1-105: PRK14129 (PRK14129, heat shock protein HspQ; Provisional)		0 0 o	105	1420	WP_023311038.1	4-185: cl00227 (PEBP, PhosphatidylEthanolamine-Binding Protein (PEBP) domain.)	Neg: SP(Sec/SPI) (Pr: 0.996), Pos: SP(Sec/SPI) (Pr: 0.961)	0 Y n6-17c21/22o	185	512	WP_023311036.1	1-137: COG1832 (YccU, Predicted CoA-binding protein [General function prediction only].)		0 0 o	137	1775	WP_039261622.1	145-262: COG2207 (AraC, AraC-type DNA-binding domain and AraC-containing proteins [Transcription].)		0 0 o	262	1080	WP_023311035.1	1-220: PRK03641 (PRK03641, DUF2057 family protein.)	Neg: SP(Sec/SPI) (Pr: 0.826), Pos: SP(Sec/SPI) (Pr: 0.538)	0 Y n3-13c20/21o	220	2362	WP_047742288.1	1-92: PRK14426 (PRK14426, acylphosphatase; Provisional)		0 0 o	93	1880
2307	https://www.ncbi.nlm.nih.gov/nuccore/NZ_LRJQ01000020.1?report=graph&from=39034&to=39843	DUF4225	138	260	6.79e-16	Enterobacter asburiae SMART_1470	NZ_LRJQ01000020.1	39034	39843	+	WP_059445842.1	76-240: pfam13988 (DUF4225, Protein of unknown function (DUF4225).)		2 0 i112-136o197-216i	269	WP_045354514.1	1-396: PRK15128 (PRK15128, 23S rRNA (cytosine(1962)-C(5))-methyltransferase RlmI.)		0 0 o	396	169	WP_047071946.1			2 0 i45-63o69-91i	104	-4	WP_008499919.1	1-105: PRK14129 (PRK14129, heat shock protein HspQ; Provisional)		0 0 o	105	1420	WP_023311038.1	4-185: cl00227 (PEBP, PhosphatidylEthanolamine-Binding Protein (PEBP) domain.)	Neg: SP(Sec/SPI) (Pr: 0.996), Pos: SP(Sec/SPI) (Pr: 0.961)	0 Y n6-17c21/22o	185	512	WP_023311036.1	1-137: COG1832 (YccU, Predicted CoA-binding protein [General function prediction only].)		0 0 o	137	1775	WP_039261622.1	145-262: COG2207 (AraC, AraC-type DNA-binding domain and AraC-containing proteins [Transcription].)		0 0 o	262	1080	WP_023311035.1	1-220: PRK03641 (PRK03641, DUF2057 family protein.)	Neg: SP(Sec/SPI) (Pr: 0.826), Pos: SP(Sec/SPI) (Pr: 0.538)	0 Y n3-13c20/21o	220	2362	WP_047742288.1	1-92: PRK14426 (PRK14426, acylphosphatase; Provisional)		0 0 o	93	1880
2308	https://www.ncbi.nlm.nih.gov/nuccore/NZ_JADHKU010000002.1?report=graph&from=715572&to=716381	DUF4225	138	260	7.58e-16	Enterobacter asburiae nEC133	NZ_JADHKU010000002.1	715572	716381	+	WP_048222367.1	76-240: pfam13988 (DUF4225, Protein of unknown function (DUF4225).)		2 0 i112-136o197-216i	269	WP_194400000.1	1-396: PRK15128 (PRK15128, 23S rRNA (cytosine(1962)-C(5))-methyltransferase RlmI.)		0 0 o	396	169	WP_047071946.1			2 0 i45-63o69-91i	104	-4	WP_008499919.1	1-105: PRK14129 (PRK14129, heat shock protein HspQ; Provisional)		0 0 o	105	1420	WP_194400001.1	4-185: cl00227 (PEBP, PhosphatidylEthanolamine-Binding Protein (PEBP) domain.)	Neg: SP(Sec/SPI) (Pr: 0.998), Pos: SP(Sec/SPI) (Pr: 0.982)	0 Y n6-17c21/22o	185	512	WP_194399999.1	1-137: COG1832 (YccU, Predicted CoA-binding protein [General function prediction only].)		0 0 o	137	1774	WP_206689083.1	125-242: COG2207 (AraC, AraC-type DNA-binding domain and AraC-containing proteins [Transcription].)		0 0 o	242	1140	WP_023311035.1	1-220: PRK03641 (PRK03641, DUF2057 family protein.)	Neg: SP(Sec/SPI) (Pr: 0.826), Pos: SP(Sec/SPI) (Pr: 0.538)	0 Y n3-13c20/21o	220	2361	WP_194400003.1	1-92: PRK14426 (PRK14426, acylphosphatase; Provisional)		0 0 o	93	1880
2309	https://www.ncbi.nlm.nih.gov/nuccore/NZ_JADRIK010000001.1?report=graph&from=773318&to=774127	DUF4225	138	260	7.58e-16	Enterobacter roggenkampii MML39	NZ_JADRIK010000001.1	773318	774127	+	WP_048222367.1	76-240: pfam13988 (DUF4225, Protein of unknown function (DUF4225).)		2 0 i112-136o197-216i	269	WP_045908360.1	1-396: PRK15128 (PRK15128, 23S rRNA (cytosine(1962)-C(5))-methyltransferase RlmI.)		0 0 o	396	169	WP_047071946.1			2 0 i45-63o69-91i	104	-4	WP_008499919.1	1-105: PRK14129 (PRK14129, heat shock protein HspQ; Provisional)		0 0 o	105	1420	WP_196346084.1	4-185: cl00227 (PEBP, PhosphatidylEthanolamine-Binding Protein (PEBP) domain.)	Neg: SP(Sec/SPI) (Pr: 0.948), Pos: SP(Sec/SPI) (Pr: 0.762)	0 Y n6-14c21/22o	185	512	WP_008499920.1	1-137: COG1832 (YccU, Predicted CoA-binding protein [General function prediction only].)		0 0 o	137	1775	WP_198920953.1	125-242: COG2207 (AraC, AraC-type DNA-binding domain and AraC-containing proteins [Transcription].)		0 0 o	242	1140	WP_045908361.1	1-220: PRK03641 (PRK03641, DUF2057 family protein.)	Neg: SP(Sec/SPI) (Pr: 0.823), Pos: SP(Sec/SPI) (Pr: 0.528)	0 Y n3-13c20/21o	220	2362	WP_196346086.1	1-92: PRK14426 (PRK14426, acylphosphatase; Provisional)		0 Y n4-11c16/17o	93	1880
2310	https://www.ncbi.nlm.nih.gov/nuccore/NZ_JADRIJ010000005.1?report=graph&from=423873&to=424682	DUF4225	138	260	7e-16	Enterobacter roggenkampii MML40	NZ_JADRIJ010000005.1	423873	424682	-	WP_196352637.1	76-240: pfam13988 (DUF4225, Protein of unknown function (DUF4225).)		2 0 i112-136o197-216i	269	WP_196352638.1	1-396: PRK15128 (PRK15128, 23S rRNA (cytosine(1962)-C(5))-methyltransferase RlmI.)		0 0 o	396	169	WP_196352636.1			2 0 i45-63o69-91i	104	-4	WP_008499919.1	1-105: PRK14129 (PRK14129, heat shock protein HspQ; Provisional)		0 0 o	105	1420	WP_196352635.1	4-185: cl00227 (PEBP, PhosphatidylEthanolamine-Binding Protein (PEBP) domain.)	Neg: SP(Sec/SPI) (Pr: 0.994), Pos: SP(Sec/SPI) (Pr: 0.919)	0 Y n6-17c21/22o	185	512	WP_028012609.1	1-137: COG1832 (YccU, Predicted CoA-binding protein [General function prediction only].)		0 0 o	137	1775	WP_198925592.1	125-242: COG2207 (AraC, AraC-type DNA-binding domain and AraC-containing proteins [Transcription].)		0 0 o	242	1140	WP_196352639.1	1-220: PRK03641 (PRK03641, DUF2057 family protein.)	Neg: SP(Sec/SPI) (Pr: 0.823), Pos: SP(Sec/SPI) (Pr: 0.528)	0 Y n3-13c20/21o	220	2362	WP_196346086.1	1-92: PRK14426 (PRK14426, acylphosphatase; Provisional)		0 Y n4-11c16/17o	93	1880
2311	https://www.ncbi.nlm.nih.gov/nuccore/NZ_JADRIR010000001.1?report=graph&from=1077858&to=1078667	DUF4225	138	260	7.72e-15	Enterobacter roggenkampii EC115	NZ_JADRIR010000001.1	1077858	1078667	-	WP_196364789.1	76-240: pfam13988 (DUF4225, Protein of unknown function (DUF4225).)		2 0 i112-136o197-216i	269	WP_045908360.1	1-396: PRK15128 (PRK15128, 23S rRNA (cytosine(1962)-C(5))-methyltransferase RlmI.)		0 0 o	396	169	WP_047071946.1			2 0 i45-63o69-91i	104	-4	WP_008499919.1	1-105: PRK14129 (PRK14129, heat shock protein HspQ; Provisional)		0 0 o	105	1420	WP_048222370.1	4-185: cl00227 (PEBP, PhosphatidylEthanolamine-Binding Protein (PEBP) domain.)	Neg: SP(Sec/SPI) (Pr: 0.995), Pos: SP(Sec/SPI) (Pr: 0.940)	0 Y n6-17c21/22o	185	512	WP_008499920.1	1-137: COG1832 (YccU, Predicted CoA-binding protein [General function prediction only].)		0 0 o	137	1775	WP_198925774.1	125-242: COG2207 (AraC, AraC-type DNA-binding domain and AraC-containing proteins [Transcription].)		0 0 o	242	1140	WP_196364790.1	1-220: PRK03641 (PRK03641, DUF2057 family protein.)	Neg: SP(Sec/SPI) (Pr: 0.823), Pos: SP(Sec/SPI) (Pr: 0.528)	0 Y n3-13c20/21o	220	2362	WP_023617863.1	1-92: PRK14426 (PRK14426, acylphosphatase; Provisional)		0 0 o	93	1880
2312	https://www.ncbi.nlm.nih.gov/nuccore/NZ_MDVW01000001.1?report=graph&from=1384163&to=1384972	DUF4225	138	260	7.58e-16	Enterobacter sp. ku-bf2	NZ_MDVW01000001.1	1384163	1384972	-	WP_048222367.1	76-240: pfam13988 (DUF4225, Protein of unknown function (DUF4225).)		2 0 i112-136o197-216i	269	WP_069719494.1	1-396: PRK15128 (PRK15128, 23S rRNA (cytosine(1962)-C(5))-methyltransferase RlmI.)		0 0 o	396	169	WP_069719493.1			2 0 i43-63o69-91i	104	-4	WP_008499919.1	1-105: PRK14129 (PRK14129, heat shock protein HspQ; Provisional)		0 0 o	105	1420	WP_069719492.1	4-185: cl00227 (PEBP, PhosphatidylEthanolamine-Binding Protein (PEBP) domain.)	Neg: SP(Sec/SPI) (Pr: 0.995), Pos: SP(Sec/SPI) (Pr: 0.937)	0 Y n6-17c21/22o	185	512	WP_028012609.1	1-137: COG1832 (YccU, Predicted CoA-binding protein [General function prediction only].)		0 0 o	137	1775	WP_069719491.1	145-262: COG2207 (AraC, AraC-type DNA-binding domain and AraC-containing proteins [Transcription].)		0 0 o	262	1080	WP_045908361.1	1-220: PRK03641 (PRK03641, DUF2057 family protein.)	Neg: SP(Sec/SPI) (Pr: 0.823), Pos: SP(Sec/SPI) (Pr: 0.528)	0 Y n3-13c20/21o	220	2362	WP_023617863.1	1-92: PRK14426 (PRK14426, acylphosphatase; Provisional)		0 0 o	93	1880
2313	https://www.ncbi.nlm.nih.gov/nuccore/NZ_JAJCXF010000001.1?report=graph&from=720696&to=721505	DUF4225	138	260	7.58e-16	Enterobacter sp. TCD1-1	NZ_JAJCXF010000001.1	720696	721505	+	WP_048222367.1	76-240: pfam13988 (DUF4225, Protein of unknown function (DUF4225).)		2 0 i112-136o197-216i	269	WP_045908360.1	1-396: PRK15128 (PRK15128, 23S rRNA (cytosine(1962)-C(5))-methyltransferase RlmI.)		0 0 o	396	169	WP_047071946.1			2 0 i45-63o69-91i	104	-4	WP_008499919.1	1-105: PRK14129 (PRK14129, heat shock protein HspQ; Provisional)		0 0 o	105	1420	WP_229226245.1	8-171: cl00227 (PEBP, PhosphatidylEthanolamine-Binding Protein (PEBP) domain.)		0 0 o	171	554	WP_008499920.1	1-137: COG1832 (YccU, Predicted CoA-binding protein [General function prediction only].)		0 0 o	137	1775	WP_229225641.1	145-262: COG2207 (AraC, AraC-type DNA-binding domain and AraC-containing proteins [Transcription].)		0 0 o	262	1080	WP_045908361.1	1-220: PRK03641 (PRK03641, DUF2057 family protein.)	Neg: SP(Sec/SPI) (Pr: 0.823), Pos: SP(Sec/SPI) (Pr: 0.528)	0 Y n3-13c20/21o	220	2362	WP_023617863.1	1-92: PRK14426 (PRK14426, acylphosphatase; Provisional)		0 0 o	93	1880
2314	https://www.ncbi.nlm.nih.gov/nuccore/NZ_LFDQ02000001.1?report=graph&from=2003751&to=2004560	DUF4225	138	260	7.58e-16	Enterobacter quasiroggenkampii WCHECL1060	NZ_LFDQ02000001.1	2003751	2004560	-	WP_048222367.1	76-240: pfam13988 (DUF4225, Protein of unknown function (DUF4225).)		2 0 i112-136o197-216i	269	WP_048222364.1	1-396: PRK15128 (PRK15128, 23S rRNA (cytosine(1962)-C(5))-methyltransferase RlmI.)		0 0 o	396	169	WP_047071946.1			2 0 i45-63o69-91i	104	-4	WP_008499919.1	1-105: PRK14129 (PRK14129, heat shock protein HspQ; Provisional)		0 0 o	105	1420	WP_048222370.1	4-185: cl00227 (PEBP, PhosphatidylEthanolamine-Binding Protein (PEBP) domain.)	Neg: SP(Sec/SPI) (Pr: 0.995), Pos: SP(Sec/SPI) (Pr: 0.940)	0 Y n6-17c21/22o	185	512	WP_028012609.1	1-137: COG1832 (YccU, Predicted CoA-binding protein [General function prediction only].)		0 0 o	137	1775	WP_048222373.1	145-262: COG2207 (AraC, AraC-type DNA-binding domain and AraC-containing proteins [Transcription].)		0 0 o	262	1080	WP_045908361.1	1-220: PRK03641 (PRK03641, DUF2057 family protein.)	Neg: SP(Sec/SPI) (Pr: 0.823), Pos: SP(Sec/SPI) (Pr: 0.528)	0 Y n3-13c20/21o	220	2362	WP_023617863.1	1-92: PRK14426 (PRK14426, acylphosphatase; Provisional)		0 0 o	93	1880
2315	https://www.ncbi.nlm.nih.gov/nuccore/NZ_RXSJ01000007.1?report=graph&from=80480&to=81289	DUF4225	138	260	8.55e-16	Enterobacter quasiroggenkampii 090040	NZ_RXSJ01000007.1	80480	81289	-	WP_126534790.1	76-240: pfam13988 (DUF4225, Protein of unknown function (DUF4225).)		2 0 i112-136o197-216i	269	WP_045908360.1	1-396: PRK15128 (PRK15128, 23S rRNA (cytosine(1962)-C(5))-methyltransferase RlmI.)		0 0 o	396	169	WP_047071946.1			2 0 i45-63o69-91i	104	-4	WP_008499919.1	1-105: PRK14129 (PRK14129, heat shock protein HspQ; Provisional)		0 0 o	105	1420	WP_244940633.1	8-171: cl00227 (PEBP, PhosphatidylEthanolamine-Binding Protein (PEBP) domain.)		0 0 o	171	554	WP_008499920.1	1-137: COG1832 (YccU, Predicted CoA-binding protein [General function prediction only].)		0 0 o	137	1775	WP_045908358.1	145-262: COG2207 (AraC, AraC-type DNA-binding domain and AraC-containing proteins [Transcription].)		0 0 o	262	1080	WP_126534791.1	1-220: PRK03641 (PRK03641, DUF2057 family protein.)	Neg: SP(Sec/SPI) (Pr: 0.819), Pos: SP(Sec/SPI) (Pr: 0.515)	0 Y n3-13c20/21o	220	2362	WP_023617863.1	1-92: PRK14426 (PRK14426, acylphosphatase; Provisional)		0 0 o	93	1880
2316	https://www.ncbi.nlm.nih.gov/nuccore/NZ_JAKCKL010000001.1?report=graph&from=745364&to=746173	DUF4225	138	260	7.58e-16	Enterobacter quasiroggenkampii 17B113	NZ_JAKCKL010000001.1	745364	746173	+	WP_048222367.1	76-240: pfam13988 (DUF4225, Protein of unknown function (DUF4225).)		2 0 i112-136o197-216i	269	WP_234081886.1	1-396: PRK15128 (PRK15128, 23S rRNA (cytosine(1962)-C(5))-methyltransferase RlmI.)		0 0 o	396	169	WP_047071946.1			2 0 i45-63o69-91i	104	-4	WP_008499919.1	1-105: PRK14129 (PRK14129, heat shock protein HspQ; Provisional)		0 0 o	105	1420	WP_234084135.1	8-171: cl00227 (PEBP, PhosphatidylEthanolamine-Binding Protein (PEBP) domain.)		0 0 o	171	554	WP_008499920.1	1-137: COG1832 (YccU, Predicted CoA-binding protein [General function prediction only].)		0 0 o	137	1776	WP_234081887.1	145-262: COG2207 (AraC, AraC-type DNA-binding domain and AraC-containing proteins [Transcription].)		0 0 o	262	1080	WP_104948960.1	1-220: PRK03641 (PRK03641, DUF2057 family protein.)	Neg: SP(Sec/SPI) (Pr: 0.823), Pos: SP(Sec/SPI) (Pr: 0.528)	0 Y n3-13c20/21o	220	2363	WP_023617863.1	1-92: PRK14426 (PRK14426, acylphosphatase; Provisional)		0 0 o	93	1880
2317	https://www.ncbi.nlm.nih.gov/nuccore/NZ_JAKMJC010000001.1?report=graph&from=733621&to=734430	DUF4225	138	260	1.04e-15	Enterobacter quasiroggenkampii 13582	NZ_JAKMJC010000001.1	733621	734430	+	WP_248221094.1	76-240: pfam13988 (DUF4225, Protein of unknown function (DUF4225).)		2 0 i112-136o197-216i	269	WP_045908360.1	1-396: PRK15128 (PRK15128, 23S rRNA (cytosine(1962)-C(5))-methyltransferase RlmI.)		0 0 o	396	169	WP_047071946.1			2 0 i45-63o69-91i	104	-4	WP_008499919.1	1-105: PRK14129 (PRK14129, heat shock protein HspQ; Provisional)		0 0 o	105	1420	WP_248221095.1	4-185: cl00227 (PEBP, PhosphatidylEthanolamine-Binding Protein (PEBP) domain.)	Neg: SP(Sec/SPI) (Pr: 0.994), Pos: SP(Sec/SPI) (Pr: 0.919)	0 Y n6-17c21/22o	185	512	WP_008499920.1	1-137: COG1832 (YccU, Predicted CoA-binding protein [General function prediction only].)		0 0 o	137	1775	WP_249432668.1	125-242: COG2207 (AraC, AraC-type DNA-binding domain and AraC-containing proteins [Transcription].)		0 0 o	242	1140	WP_045908361.1	1-220: PRK03641 (PRK03641, DUF2057 family protein.)	Neg: SP(Sec/SPI) (Pr: 0.823), Pos: SP(Sec/SPI) (Pr: 0.528)	0 Y n3-13c20/21o	220	2362	WP_023617863.1	1-92: PRK14426 (PRK14426, acylphosphatase; Provisional)		0 0 o	93	1880
2318	https://www.ncbi.nlm.nih.gov/nuccore/NZ_QFLP01000071.1?report=graph&from=23617&to=24435	DUF4225	141	262	5.13e-16	Enterobacter cloacae DZ3-15B	NZ_QFLP01000071.1	23617	24435	-	WP_129318084.1	82-242: pfam13988 (DUF4225, Protein of unknown function (DUF4225).)		2 0 i116-140o200-218i	272	WP_001696181.1	1-282: COG1192 (BcsQ, Cellulose biosynthesis protein BcsQ [Cell motility].)		0 0 o	292	490	WP_038983510.1			2 0 i44-63o69-92i	108	-23	WP_060682060.1			0 0 o	164	1457	WP_038983508.1	119-445: COG0642 (BaeS, Signal transduction histidine kinase [Signal transduction mechanisms].); 478-577: cd00156 (REC, phosphoacceptor receiver (REC) domain of response regulators (RRs) and pseudo response regulators (PRRs).)		6 0 i28-50o56-73i93-115o121-139i146-165o171-190i	595	550	WP_000928920.1			2 0 i70-87o93-117i	170	1938	WP_013098693.1	7-203: COG2197 (CitB, DNA-binding response regulator, NarL/FixJ family, contains REC and HTH domains [Signal transduction mechanisms, Transcription].)		0 0 o	210	2334	WP_000004195.1	7-444: TIGR00665 (DnaB, replicative DNA helicase.)		0 0 o	462	2443	WP_013098694.1		Neg: LIPO(Sec/SPII) (Pr: 0.999), Pos: LIPO(Sec/SPII) (Pr: 0.998)	0 Y n5-15c19/20o	104	3142
2319	https://www.ncbi.nlm.nih.gov/nuccore/NZ_JADILH010000002.1?report=graph&from=462929&to=463747	DUF4225	141	262	4.98e-16	Enterobacter cloacae N29	NZ_JADILH010000002.1	462929	463747	+	WP_046888623.1	82-242: pfam13988 (DUF4225, Protein of unknown function (DUF4225).)		2 0 i116-140o200-218i	272	WP_194515959.1	1-220: COG1192 (BcsQ, Cellulose biosynthesis protein BcsQ [Cell motility].)		0 0 o	290	458	WP_072057259.1			2 0 i44-63o69-92i	108	-23	WP_194515958.1			0 0 o	118	1327	WP_014833245.1	119-445: COG0642 (BaeS, Signal transduction histidine kinase [Signal transduction mechanisms].); 478-577: cd00156 (REC, phosphoacceptor receiver (REC) domain of response regulators (RRs) and pseudo response regulators (PRRs).)		6 0 i28-50o56-73i93-115o121-139i146-165o171-190i	595	547	WP_228485805.1			0 0 o	80	1680	WP_046888625.1	7-203: COG2197 (CitB, DNA-binding response regulator, NarL/FixJ family, contains REC and HTH domains [Signal transduction mechanisms, Transcription].)		0 0 o	210	2331	WP_194515957.1	7-440: TIGR00665 (DnaB, replicative DNA helicase.)		0 0 o	456	1932	WP_013098694.1		Neg: LIPO(Sec/SPII) (Pr: 0.999), Pos: LIPO(Sec/SPII) (Pr: 0.998)	0 Y n5-15c19/20o	104	3139
2320	https://www.ncbi.nlm.nih.gov/nuccore/NZ_FJZP01000028.1?report=graph&from=7668&to=8486	DUF4225	141	262	4.19e-17	Enterobacter cloacae e1556	NZ_FJZP01000028.1	7668	8486	+	WP_023326053.1	80-242: pfam13988 (DUF4225, Protein of unknown function (DUF4225).)		2 0 i116-140o200-218i	272	WP_000550614.1	14-295: COG1192 (BcsQ, Cellulose biosynthesis protein BcsQ [Cell motility].)		0 0 o	304	670	WP_047749354.1			2 0 i44-63o69-92i	108	-23	WP_032676543.1	14-445: TIGR00665 (DnaB, replicative DNA helicase.)		0 0 o	455	1581	WP_045356022.1	119-445: COG0642 (BaeS, Signal transduction histidine kinase [Signal transduction mechanisms].); 478-577: cd00156 (REC, phosphoacceptor receiver (REC) domain of response regulators (RRs) and pseudo response regulators (PRRs).)		6 0 i28-50o56-73i93-115o121-139i146-166o172-190i	595	705	WP_032676545.1	34-294: TIGR03764 (ICE_PFGI_1_parB, integrating conjugative element, PFGI_1 class, ParB family protein.)		0 0 o	571	2945	WP_045356023.1	7-203: COG2197 (CitB, DNA-binding response regulator, NarL/FixJ family, contains REC and HTH domains [Signal transduction mechanisms, Transcription].)		0 0 o	210	2489	WP_032676546.1	21-71: cl00755 (zf-dskA_traR, Prokaryotic dksA/traR C4-type zinc finger.)		0 0 o	84	4653	WP_028014394.1		Neg: LIPO(Sec/SPII) (Pr: 0.999), Pos: LIPO(Sec/SPII) (Pr: 0.997)	0 Y n5-15c19/20o	104	3297
2321	https://www.ncbi.nlm.nih.gov/nuccore/NZ_FKEM01000003.1?report=graph&from=425021&to=425839	DUF4225	141	262	4.19e-17	Enterobacter cloacae e456	NZ_FKEM01000003.1	425021	425839	-	WP_023326053.1	80-242: pfam13988 (DUF4225, Protein of unknown function (DUF4225).)		2 0 i116-140o200-218i	272	WP_000550614.1	14-295: COG1192 (BcsQ, Cellulose biosynthesis protein BcsQ [Cell motility].)		0 0 o	304	670	WP_047749354.1			2 0 i44-63o69-92i	108	-23	WP_032676543.1	14-445: TIGR00665 (DnaB, replicative DNA helicase.)		0 0 o	455	1581	WP_045356022.1	119-445: COG0642 (BaeS, Signal transduction histidine kinase [Signal transduction mechanisms].); 478-577: cd00156 (REC, phosphoacceptor receiver (REC) domain of response regulators (RRs) and pseudo response regulators (PRRs).)		6 0 i28-50o56-73i93-115o121-139i146-166o172-190i	595	705	WP_032676545.1	34-294: TIGR03764 (ICE_PFGI_1_parB, integrating conjugative element, PFGI_1 class, ParB family protein.)		0 0 o	571	2945	WP_045356023.1	7-203: COG2197 (CitB, DNA-binding response regulator, NarL/FixJ family, contains REC and HTH domains [Signal transduction mechanisms, Transcription].)		0 0 o	210	2489	WP_032676546.1	21-71: cl00755 (zf-dskA_traR, Prokaryotic dksA/traR C4-type zinc finger.)		0 0 o	84	4653	WP_028014394.1		Neg: LIPO(Sec/SPII) (Pr: 0.999), Pos: LIPO(Sec/SPII) (Pr: 0.997)	0 Y n5-15c19/20o	104	3297
2322	https://www.ncbi.nlm.nih.gov/nuccore/NZ_FKFV01000010.1?report=graph&from=29491&to=30309	DUF4225	141	262	4.19e-17	Enterobacter cloacae e669	NZ_FKFV01000010.1	29491	30309	+	WP_023326053.1	80-242: pfam13988 (DUF4225, Protein of unknown function (DUF4225).)		2 0 i116-140o200-218i	272	WP_000550614.1	14-295: COG1192 (BcsQ, Cellulose biosynthesis protein BcsQ [Cell motility].)		0 0 o	304	670	WP_047749354.1			2 0 i44-63o69-92i	108	-23	WP_032676543.1	14-445: TIGR00665 (DnaB, replicative DNA helicase.)		0 0 o	455	1581	WP_045356022.1	119-445: COG0642 (BaeS, Signal transduction histidine kinase [Signal transduction mechanisms].); 478-577: cd00156 (REC, phosphoacceptor receiver (REC) domain of response regulators (RRs) and pseudo response regulators (PRRs).)		6 0 i28-50o56-73i93-115o121-139i146-166o172-190i	595	705	WP_032676545.1	34-294: TIGR03764 (ICE_PFGI_1_parB, integrating conjugative element, PFGI_1 class, ParB family protein.)		0 0 o	571	2945	WP_045356023.1	7-203: COG2197 (CitB, DNA-binding response regulator, NarL/FixJ family, contains REC and HTH domains [Signal transduction mechanisms, Transcription].)		0 0 o	210	2489	WP_032676546.1	21-71: cl00755 (zf-dskA_traR, Prokaryotic dksA/traR C4-type zinc finger.)		0 0 o	84	4653	WP_028014394.1		Neg: LIPO(Sec/SPII) (Pr: 0.999), Pos: LIPO(Sec/SPII) (Pr: 0.997)	0 Y n5-15c19/20o	104	3297
2323	https://www.ncbi.nlm.nih.gov/nuccore/NZ_LJEY02000146.1?report=graph&from=48781&to=49599	DUF4225	141	262	4.19e-17	Enterobacter asburiae ST435:939705067	NZ_LJEY02000146.1	48781	49599	-	WP_023326053.1	80-242: pfam13988 (DUF4225, Protein of unknown function (DUF4225).)		2 0 i116-140o200-218i	272	WP_000550614.1	14-295: COG1192 (BcsQ, Cellulose biosynthesis protein BcsQ [Cell motility].)		0 0 o	304	670	WP_047749354.1			2 0 i44-63o69-92i	108	-23	WP_032676543.1	14-445: TIGR00665 (DnaB, replicative DNA helicase.)		0 0 o	455	1581	WP_045356022.1	119-445: COG0642 (BaeS, Signal transduction histidine kinase [Signal transduction mechanisms].); 478-577: cd00156 (REC, phosphoacceptor receiver (REC) domain of response regulators (RRs) and pseudo response regulators (PRRs).)		6 0 i28-50o56-73i93-115o121-139i146-166o172-190i	595	705	WP_032676545.1	34-294: TIGR03764 (ICE_PFGI_1_parB, integrating conjugative element, PFGI_1 class, ParB family protein.)		0 0 o	571	2945	WP_045356023.1	7-203: COG2197 (CitB, DNA-binding response regulator, NarL/FixJ family, contains REC and HTH domains [Signal transduction mechanisms, Transcription].)		0 0 o	210	2489	WP_032676546.1	21-71: cl00755 (zf-dskA_traR, Prokaryotic dksA/traR C4-type zinc finger.)		0 0 o	84	4653	WP_028014394.1		Neg: LIPO(Sec/SPII) (Pr: 0.999), Pos: LIPO(Sec/SPII) (Pr: 0.997)	0 Y n5-15c19/20o	104	3297
2324	https://www.ncbi.nlm.nih.gov/nuccore/NZ_LRJA01000134.1?report=graph&from=29758&to=30576	DUF4225	141	262	4.19e-17	Enterobacter asburiae EC_287	NZ_LRJA01000134.1	29758	30576	+	WP_023326053.1	80-242: pfam13988 (DUF4225, Protein of unknown function (DUF4225).)		2 0 i116-140o200-218i	272	WP_000550614.1	14-295: COG1192 (BcsQ, Cellulose biosynthesis protein BcsQ [Cell motility].)		0 0 o	304	670	WP_047749354.1			2 0 i44-63o69-92i	108	-23	WP_032676543.1	14-445: TIGR00665 (DnaB, replicative DNA helicase.)		0 0 o	455	1581	WP_045356022.1	119-445: COG0642 (BaeS, Signal transduction histidine kinase [Signal transduction mechanisms].); 478-577: cd00156 (REC, phosphoacceptor receiver (REC) domain of response regulators (RRs) and pseudo response regulators (PRRs).)		6 0 i28-50o56-73i93-115o121-139i146-166o172-190i	595	705					0	2945	WP_045356023.1	7-203: COG2197 (CitB, DNA-binding response regulator, NarL/FixJ family, contains REC and HTH domains [Signal transduction mechanisms, Transcription].)		0 0 o	210	2489	WP_032676546.1	21-71: cl00755 (zf-dskA_traR, Prokaryotic dksA/traR C4-type zinc finger.)		0 0 o	84	4654	WP_028014394.1		Neg: LIPO(Sec/SPII) (Pr: 0.999), Pos: LIPO(Sec/SPII) (Pr: 0.997)	0 Y n5-15c19/20o	104	3297
2325	https://www.ncbi.nlm.nih.gov/nuccore/NZ_JAKWHQ010000083.1?report=graph&from=42649&to=43467	DUF4225	141	262	4.19e-17	Enterobacter asburiae AGK0861	NZ_JAKWHQ010000083.1	42649	43467	+	WP_023326053.1	80-242: pfam13988 (DUF4225, Protein of unknown function (DUF4225).)		2 0 i116-140o200-218i	272	WP_016807981.1	1-281: COG1192 (BcsQ, Cellulose biosynthesis protein BcsQ [Cell motility].)		0 0 o	291	651	WP_047749354.1			2 0 i44-63o69-92i	108	-23	WP_042998117.1	6-438: TIGR00665 (DnaB, replicative DNA helicase.)		0 0 o	456	1519	WP_241178444.1	119-445: COG0642 (BaeS, Signal transduction histidine kinase [Signal transduction mechanisms].); 478-577: cd00156 (REC, phosphoacceptor receiver (REC) domain of response regulators (RRs) and pseudo response regulators (PRRs).)		6 0 i28-50o56-73i93-115o121-139i146-166o172-190i	595	705	WP_241178443.1	27-292: TIGR03764 (ICE_PFGI_1_parB, integrating conjugative element, PFGI_1 class, ParB family protein.)		0 0 o	566	2886	WP_045356023.1	7-203: COG2197 (CitB, DNA-binding response regulator, NarL/FixJ family, contains REC and HTH domains [Signal transduction mechanisms, Transcription].)		0 0 o	210	2489	WP_016807979.1	9-48: pfam10979 (DUF2786, Protein of unknown function (DUF2786).)		0 0 o	236	4579	WP_028014394.1		Neg: LIPO(Sec/SPII) (Pr: 0.999), Pos: LIPO(Sec/SPII) (Pr: 0.997)	0 Y n5-15c19/20o	104	3297
2326	https://www.ncbi.nlm.nih.gov/nuccore/NZ_JAKWHX010000117.1?report=graph&from=42647&to=43465	DUF4225	141	262	4.19e-17	Enterobacter asburiae AGK0737	NZ_JAKWHX010000117.1	42647	43465	+	WP_023326053.1	80-242: pfam13988 (DUF4225, Protein of unknown function (DUF4225).)		2 0 i116-140o200-218i	272	WP_016807981.1	1-281: COG1192 (BcsQ, Cellulose biosynthesis protein BcsQ [Cell motility].)		0 0 o	291	651	WP_047749354.1			2 0 i44-63o69-92i	108	-23	WP_042998117.1	6-438: TIGR00665 (DnaB, replicative DNA helicase.)		0 0 o	456	1519	WP_241178444.1	119-445: COG0642 (BaeS, Signal transduction histidine kinase [Signal transduction mechanisms].); 478-577: cd00156 (REC, phosphoacceptor receiver (REC) domain of response regulators (RRs) and pseudo response regulators (PRRs).)		6 0 i28-50o56-73i93-115o121-139i146-166o172-190i	595	705	WP_241178443.1	27-292: TIGR03764 (ICE_PFGI_1_parB, integrating conjugative element, PFGI_1 class, ParB family protein.)		0 0 o	566	2886	WP_045356023.1	7-203: COG2197 (CitB, DNA-binding response regulator, NarL/FixJ family, contains REC and HTH domains [Signal transduction mechanisms, Transcription].)		0 0 o	210	2489	WP_016807979.1	9-48: pfam10979 (DUF2786, Protein of unknown function (DUF2786).)		0 0 o	236	4579	WP_028014394.1		Neg: LIPO(Sec/SPII) (Pr: 0.999), Pos: LIPO(Sec/SPII) (Pr: 0.997)	0 Y n5-15c19/20o	104	3297
2327	https://www.ncbi.nlm.nih.gov/nuccore/NZ_JAKWIA010000020.1?report=graph&from=42647&to=43465	DUF4225	141	262	4.19e-17	Enterobacter asburiae AGK0734	NZ_JAKWIA010000020.1	42647	43465	+	WP_023326053.1	80-242: pfam13988 (DUF4225, Protein of unknown function (DUF4225).)		2 0 i116-140o200-218i	272	WP_016807981.1	1-281: COG1192 (BcsQ, Cellulose biosynthesis protein BcsQ [Cell motility].)		0 0 o	291	651	WP_047749354.1			2 0 i44-63o69-92i	108	-23	WP_042998117.1	6-438: TIGR00665 (DnaB, replicative DNA helicase.)		0 0 o	456	1519	WP_241178444.1	119-445: COG0642 (BaeS, Signal transduction histidine kinase [Signal transduction mechanisms].); 478-577: cd00156 (REC, phosphoacceptor receiver (REC) domain of response regulators (RRs) and pseudo response regulators (PRRs).)		6 0 i28-50o56-73i93-115o121-139i146-166o172-190i	595	705	WP_241178443.1	27-292: TIGR03764 (ICE_PFGI_1_parB, integrating conjugative element, PFGI_1 class, ParB family protein.)		0 0 o	566	2886	WP_045356023.1	7-203: COG2197 (CitB, DNA-binding response regulator, NarL/FixJ family, contains REC and HTH domains [Signal transduction mechanisms, Transcription].)		0 0 o	210	2489	WP_016807979.1	9-48: pfam10979 (DUF2786, Protein of unknown function (DUF2786).)		0 0 o	236	4579	WP_028014394.1		Neg: LIPO(Sec/SPII) (Pr: 0.999), Pos: LIPO(Sec/SPII) (Pr: 0.997)	0 Y n5-15c19/20o	104	3297
2328	https://www.ncbi.nlm.nih.gov/nuccore/NZ_JAKWIE010000014.1?report=graph&from=27832&to=28650	DUF4225	141	262	4.19e-17	Enterobacter asburiae AGK0621	NZ_JAKWIE010000014.1	27832	28650	-	WP_023326053.1	80-242: pfam13988 (DUF4225, Protein of unknown function (DUF4225).)		2 0 i116-140o200-218i	272	WP_016807981.1	1-281: COG1192 (BcsQ, Cellulose biosynthesis protein BcsQ [Cell motility].)		0 0 o	291	651	WP_047749354.1			2 0 i44-63o69-92i	108	-23	WP_042998117.1	6-438: TIGR00665 (DnaB, replicative DNA helicase.)		0 0 o	456	1519	WP_241178444.1	119-445: COG0642 (BaeS, Signal transduction histidine kinase [Signal transduction mechanisms].); 478-577: cd00156 (REC, phosphoacceptor receiver (REC) domain of response regulators (RRs) and pseudo response regulators (PRRs).)		6 0 i28-50o56-73i93-115o121-139i146-166o172-190i	595	705	WP_241178443.1	27-292: TIGR03764 (ICE_PFGI_1_parB, integrating conjugative element, PFGI_1 class, ParB family protein.)		0 0 o	566	2886	WP_045356023.1	7-203: COG2197 (CitB, DNA-binding response regulator, NarL/FixJ family, contains REC and HTH domains [Signal transduction mechanisms, Transcription].)		0 0 o	210	2489	WP_016807979.1	9-48: pfam10979 (DUF2786, Protein of unknown function (DUF2786).)		0 0 o	236	4579	WP_028014394.1		Neg: LIPO(Sec/SPII) (Pr: 0.999), Pos: LIPO(Sec/SPII) (Pr: 0.997)	0 Y n5-15c19/20o	104	3297
2329	https://www.ncbi.nlm.nih.gov/nuccore/NZ_JAKWIK010000130.1?report=graph&from=45277&to=46095	DUF4225	141	262	4.19e-17	Enterobacter asburiae AGK0579	NZ_JAKWIK010000130.1	45277	46095	-	WP_023326053.1	80-242: pfam13988 (DUF4225, Protein of unknown function (DUF4225).)		2 0 i116-140o200-218i	272	WP_016807981.1	1-281: COG1192 (BcsQ, Cellulose biosynthesis protein BcsQ [Cell motility].)		0 0 o	291	651	WP_047749354.1			2 0 i44-63o69-92i	108	-23	WP_042998117.1	6-438: TIGR00665 (DnaB, replicative DNA helicase.)		0 0 o	456	1519	WP_241178444.1	119-445: COG0642 (BaeS, Signal transduction histidine kinase [Signal transduction mechanisms].); 478-577: cd00156 (REC, phosphoacceptor receiver (REC) domain of response regulators (RRs) and pseudo response regulators (PRRs).)		6 0 i28-50o56-73i93-115o121-139i146-166o172-190i	595	705	WP_241178443.1	27-292: TIGR03764 (ICE_PFGI_1_parB, integrating conjugative element, PFGI_1 class, ParB family protein.)		0 0 o	566	2886	WP_045356023.1	7-203: COG2197 (CitB, DNA-binding response regulator, NarL/FixJ family, contains REC and HTH domains [Signal transduction mechanisms, Transcription].)		0 0 o	210	2489	WP_016807979.1	9-48: pfam10979 (DUF2786, Protein of unknown function (DUF2786).)		0 0 o	236	4579	WP_028014394.1		Neg: LIPO(Sec/SPII) (Pr: 0.999), Pos: LIPO(Sec/SPII) (Pr: 0.997)	0 Y n5-15c19/20o	104	3297
2330	https://www.ncbi.nlm.nih.gov/nuccore/NZ_JAKWIU010000094.1?report=graph&from=45287&to=46105	DUF4225	141	262	4.19e-17	Enterobacter asburiae AGK0507	NZ_JAKWIU010000094.1	45287	46105	-	WP_023326053.1	80-242: pfam13988 (DUF4225, Protein of unknown function (DUF4225).)		2 0 i116-140o200-218i	272	WP_016807981.1	1-281: COG1192 (BcsQ, Cellulose biosynthesis protein BcsQ [Cell motility].)		0 0 o	291	651	WP_047749354.1			2 0 i44-63o69-92i	108	-23	WP_042998117.1	6-438: TIGR00665 (DnaB, replicative DNA helicase.)		0 0 o	456	1519	WP_241178444.1	119-445: COG0642 (BaeS, Signal transduction histidine kinase [Signal transduction mechanisms].); 478-577: cd00156 (REC, phosphoacceptor receiver (REC) domain of response regulators (RRs) and pseudo response regulators (PRRs).)		6 0 i28-50o56-73i93-115o121-139i146-166o172-190i	595	705	WP_241178443.1	27-292: TIGR03764 (ICE_PFGI_1_parB, integrating conjugative element, PFGI_1 class, ParB family protein.)		0 0 o	566	2886	WP_045356023.1	7-203: COG2197 (CitB, DNA-binding response regulator, NarL/FixJ family, contains REC and HTH domains [Signal transduction mechanisms, Transcription].)		0 0 o	210	2489	WP_016807979.1	9-48: pfam10979 (DUF2786, Protein of unknown function (DUF2786).)		0 0 o	236	4579	WP_028014394.1		Neg: LIPO(Sec/SPII) (Pr: 0.999), Pos: LIPO(Sec/SPII) (Pr: 0.997)	0 Y n5-15c19/20o	104	3297
2331	https://www.ncbi.nlm.nih.gov/nuccore/NZ_MTKD01000002.1?report=graph&from=24368&to=25186	DUF4225	141	262	1.98e-16	Enterobacter cancerogenus C9	NZ_MTKD01000002.1	24368	25186	+	WP_080328179.1	80-242: pfam13988 (DUF4225, Protein of unknown function (DUF4225).)		2 0 i116-140o200-218i	272	WP_000550614.1	14-295: COG1192 (BcsQ, Cellulose biosynthesis protein BcsQ [Cell motility].)		0 0 o	304	487	WP_071995311.1			2 0 i44-63o69-92i	108	-23	WP_058799347.1	14-445: TIGR00665 (DnaB, replicative DNA helicase.)		0 0 o	455	1398	WP_080328180.1	118-445: COG0642 (BaeS, Signal transduction histidine kinase [Signal transduction mechanisms].); 478-577: cd00156 (REC, phosphoacceptor receiver (REC) domain of response regulators (RRs) and pseudo response regulators (PRRs).)		6 0 i25-47o53-73i93-114o120-137i149-166o172-190i	594	558	WP_058799348.1	34-294: TIGR03764 (ICE_PFGI_1_parB, integrating conjugative element, PFGI_1 class, ParB family protein.)		0 0 o	571	2762	WP_080328181.1	7-203: COG2197 (CitB, DNA-binding response regulator, NarL/FixJ family, contains REC and HTH domains [Signal transduction mechanisms, Transcription].)		0 0 o	210	2339	WP_058799349.1	1-74: cl00755 (zf-dskA_traR, Prokaryotic dksA/traR C4-type zinc finger.)		0 0 o	84	4470	WP_061097082.1		Neg: LIPO(Sec/SPII) (Pr: 0.999), Pos: LIPO(Sec/SPII) (Pr: 0.998)	0 Y n5-15c19/20o	104	3147
2332	https://www.ncbi.nlm.nih.gov/nuccore/NZ_KI973170.1?report=graph&from=338305&to=339123	DUF4225	141	262	2.55e-16	Enterobacter sp. BIDMC 29	NZ_KI973170.1	338305	339123	-	WP_041908177.1	80-242: pfam13988 (DUF4225, Protein of unknown function (DUF4225).)		2 0 i116-140o200-218i	272	WP_041908179.1	1-219: COG1192 (BcsQ, Cellulose biosynthesis protein BcsQ [Cell motility].)		0 0 o	290	630	WP_041908175.1			2 0 i44-63o69-92i	108	-23	WP_041908181.1	7-440: TIGR00665 (DnaB, replicative DNA helicase.)		0 0 o	456	1586	WP_041908173.1	119-445: COG0642 (BaeS, Signal transduction histidine kinase [Signal transduction mechanisms].); 478-577: cd00156 (REC, phosphoacceptor receiver (REC) domain of response regulators (RRs) and pseudo response regulators (PRRs).)		6 0 i28-50o56-73i93-115o121-139i146-166o172-190i	595	705	WP_041908183.1	28-289: TIGR03764 (ICE_PFGI_1_parB, integrating conjugative element, PFGI_1 class, ParB family protein.)		0 0 o	554	2953	WP_028014393.1	7-203: COG2197 (CitB, DNA-binding response regulator, NarL/FixJ family, contains REC and HTH domains [Signal transduction mechanisms, Transcription].)		0 0 o	210	2489	WP_041908185.1	9-48: pfam10979 (DUF2786, Protein of unknown function (DUF2786).)		0 0 o	240	4610	WP_028014394.1		Neg: LIPO(Sec/SPII) (Pr: 0.999), Pos: LIPO(Sec/SPII) (Pr: 0.997)	0 Y n5-15c19/20o	104	3297
2333	https://www.ncbi.nlm.nih.gov/nuccore/NZ_CP012162.1?report=graph&from=4150924&to=4151742	DUF4225	141	262	4.19e-17	Enterobacter roggenkampii 35734	NZ_CP012162.1	4150924	4151742	+	WP_023326053.1	80-242: pfam13988 (DUF4225, Protein of unknown function (DUF4225).)		2 0 i116-140o200-218i	272	WP_004115581.1	1-236: COG1192 (BcsQ, Cellulose biosynthesis protein BcsQ [Cell motility].)		0 0 o	291	651	WP_039265473.1			2 0 i44-63o69-92i	108	-23	WP_004115579.1	6-438: TIGR00665 (DnaB, replicative DNA helicase.)		0 0 o	456	1519	WP_044597653.1			0 0 o	183	561	WP_004115577.1	27-292: TIGR03764 (ICE_PFGI_1_parB, integrating conjugative element, PFGI_1 class, ParB family protein.)		0 0 o	564	2886	WP_044597652.1	51-812: PRK10049 (pgaA, outer membrane protein PgaA; Provisional)	Neg: SP(Sec/SPI) (Pr: 0.917), Pos: SP(Sec/SPI) (Pr: 0.967)	0 Y n17-25c31/32o	812	1785	WP_004115576.1	9-48: pfam10979 (DUF2786, Protein of unknown function (DUF2786).)		0 0 o	236	4573	WP_162230881.1	3-647: PRK14582 (pgaB, poly-beta-1,6-N-acetyl-D-glucosamine N-deacetylase PgaB.)	Neg: SP(Sec/SPI) (Pr: 0.683), Pos: SP(Sec/SPI) (Pr: 0.613)	0 Y n10-21c26/27o	647	4226
2334	https://www.ncbi.nlm.nih.gov/nuccore/NZ_JZZI01000008.1?report=graph&from=30858&to=31676	DUF4225	141	262	4.19e-17	Enterobacter roggenkampii 35618	NZ_JZZI01000008.1	30858	31676	+	WP_023326053.1	80-242: pfam13988 (DUF4225, Protein of unknown function (DUF4225).)		2 0 i116-140o200-218i	272	WP_004115581.1	1-236: COG1192 (BcsQ, Cellulose biosynthesis protein BcsQ [Cell motility].)		0 0 o	291	651	WP_039265473.1			2 0 i44-63o69-92i	108	-23	WP_004115579.1	6-438: TIGR00665 (DnaB, replicative DNA helicase.)		0 0 o	456	1519	WP_044597653.1			0 0 o	183	561	WP_004115577.1	27-292: TIGR03764 (ICE_PFGI_1_parB, integrating conjugative element, PFGI_1 class, ParB family protein.)		0 0 o	564	2886	WP_044597652.1	51-812: PRK10049 (pgaA, outer membrane protein PgaA; Provisional)	Neg: SP(Sec/SPI) (Pr: 0.917), Pos: SP(Sec/SPI) (Pr: 0.967)	0 Y n17-25c31/32o	812	1785	WP_004115576.1	9-48: pfam10979 (DUF2786, Protein of unknown function (DUF2786).)		0 0 o	236	4573	WP_162230881.1	3-647: PRK14582 (pgaB, poly-beta-1,6-N-acetyl-D-glucosamine N-deacetylase PgaB.)	Neg: SP(Sec/SPI) (Pr: 0.683), Pos: SP(Sec/SPI) (Pr: 0.613)	0 Y n10-21c26/27o	647	4226
2335	https://www.ncbi.nlm.nih.gov/nuccore/NZ_MBTX01000076.1?report=graph&from=52747&to=53565	DUF4225	141	262	4.19e-17	Enterobacter roggenkampii R8E	NZ_MBTX01000076.1	52747	53565	+	WP_023326053.1	80-242: pfam13988 (DUF4225, Protein of unknown function (DUF4225).)		2 0 i116-140o200-218i	272	WP_004115581.1	1-236: COG1192 (BcsQ, Cellulose biosynthesis protein BcsQ [Cell motility].)		0 0 o	291	651	WP_039265473.1			2 0 i44-63o69-92i	108	-23	WP_004115579.1	6-438: TIGR00665 (DnaB, replicative DNA helicase.)		0 0 o	456	1519	WP_044597653.1			0 0 o	183	561	WP_004115577.1	27-292: TIGR03764 (ICE_PFGI_1_parB, integrating conjugative element, PFGI_1 class, ParB family protein.)		0 0 o	564	2886	WP_047748089.1	51-812: PRK10049 (pgaA, outer membrane protein PgaA; Provisional)	Neg: SP(Sec/SPI) (Pr: 0.917), Pos: SP(Sec/SPI) (Pr: 0.967)	0 Y n17-25c31/32o	812	1785	WP_004115576.1	9-48: pfam10979 (DUF2786, Protein of unknown function (DUF2786).)		0 0 o	236	4573	WP_165614936.1	3-647: PRK14582 (pgaB, poly-beta-1,6-N-acetyl-D-glucosamine N-deacetylase PgaB.)	Neg: SP(Sec/SPI) (Pr: 0.829), Pos: SP(Sec/SPI) (Pr: 0.827)	0 Y n10-21c26/27o	647	4226
2336	https://www.ncbi.nlm.nih.gov/nuccore/NZ_MBMT01000097.1?report=graph&from=52749&to=53567	DUF4225	141	262	4.19e-17	Enterobacter roggenkampii R2A	NZ_MBMT01000097.1	52749	53567	+	WP_023326053.1	80-242: pfam13988 (DUF4225, Protein of unknown function (DUF4225).)		2 0 i116-140o200-218i	272	WP_004115581.1	1-236: COG1192 (BcsQ, Cellulose biosynthesis protein BcsQ [Cell motility].)		0 0 o	291	651	WP_039265473.1			2 0 i44-63o69-92i	108	-23	WP_004115579.1	6-438: TIGR00665 (DnaB, replicative DNA helicase.)		0 0 o	456	1519	WP_044597653.1			0 0 o	183	561	WP_004115577.1	27-292: TIGR03764 (ICE_PFGI_1_parB, integrating conjugative element, PFGI_1 class, ParB family protein.)		0 0 o	564	2886	WP_047748089.1	51-812: PRK10049 (pgaA, outer membrane protein PgaA; Provisional)	Neg: SP(Sec/SPI) (Pr: 0.917), Pos: SP(Sec/SPI) (Pr: 0.967)	0 Y n17-25c31/32o	812	1785	WP_004115576.1	9-48: pfam10979 (DUF2786, Protein of unknown function (DUF2786).)		0 0 o	236	4573	WP_165614936.1	3-647: PRK14582 (pgaB, poly-beta-1,6-N-acetyl-D-glucosamine N-deacetylase PgaB.)	Neg: SP(Sec/SPI) (Pr: 0.829), Pos: SP(Sec/SPI) (Pr: 0.827)	0 Y n10-21c26/27o	647	4226
2337	https://www.ncbi.nlm.nih.gov/nuccore/NZ_CP056737.1?report=graph&from=4181798&to=4182616	DUF4225	141	262	4.19e-17	Enterobacter roggenkampii RHBSTW-00309	NZ_CP056737.1	4181798	4182616	+	WP_023326053.1	80-242: pfam13988 (DUF4225, Protein of unknown function (DUF4225).)		2 0 i116-140o200-218i	272	WP_000550614.1	14-295: COG1192 (BcsQ, Cellulose biosynthesis protein BcsQ [Cell motility].)		0 0 o	304	670	WP_039265473.1			2 0 i44-63o69-92i	108	-23					0	1581	WP_021242095.1			0 0 o	175	586	WP_016151349.1	24-311: NF033579 (transpos_IS5_2, IS5 family transposase.)		0 0 o	322	2435	WP_106105458.1	51-812: PRK10049 (pgaA, outer membrane protein PgaA; Provisional)	Neg: SP(Sec/SPI) (Pr: 0.917), Pos: SP(Sec/SPI) (Pr: 0.967)	0 Y n17-25c31/32o	812	1786	WP_032676604.1			0 0 o	272	3755	WP_165797219.1	3-647: PRK14582 (pgaB, poly-beta-1,6-N-acetyl-D-glucosamine N-deacetylase PgaB.)	Neg: SP(Sec/SPI) (Pr: 0.829), Pos: SP(Sec/SPI) (Pr: 0.827)	0 Y n10-21c26/27o	647	4227
2338	https://www.ncbi.nlm.nih.gov/nuccore/NZ_AP022465.1?report=graph&from=4171051&to=4171869	DUF4225	141	262	3.1e-17	Enterobacter roggenkampii STW0522-66	NZ_AP022465.1	4171051	4171869	+	WP_055321445.1	80-242: pfam13988 (DUF4225, Protein of unknown function (DUF4225).)		2 0 i116-140o199-218i	272	WP_000550614.1	14-295: COG1192 (BcsQ, Cellulose biosynthesis protein BcsQ [Cell motility].)		0 0 o	304	670	WP_039265473.1			2 0 i44-63o69-92i	108	-23	WP_032676543.1	14-445: TIGR00665 (DnaB, replicative DNA helicase.)		0 0 o	455	1581	WP_044597653.1			0 0 o	183	561	WP_032676545.1	34-294: TIGR03764 (ICE_PFGI_1_parB, integrating conjugative element, PFGI_1 class, ParB family protein.)		0 0 o	571	2945	WP_063929756.1	51-812: PRK10049 (pgaA, outer membrane protein PgaA; Provisional)	Neg: SP(Sec/SPI) (Pr: 0.917), Pos: SP(Sec/SPI) (Pr: 0.967)	0 Y n17-25c31/32o	812	1785	WP_032676546.1	21-71: cl00755 (zf-dskA_traR, Prokaryotic dksA/traR C4-type zinc finger.)		0 0 o	84	4653	WP_162269486.1	3-647: PRK14582 (pgaB, poly-beta-1,6-N-acetyl-D-glucosamine N-deacetylase PgaB.)	Neg: SP(Sec/SPI) (Pr: 0.829), Pos: SP(Sec/SPI) (Pr: 0.827)	0 Y n10-21c26/27o	647	4226
2339	https://www.ncbi.nlm.nih.gov/nuccore/NZ_FKET01000002.1?report=graph&from=128748&to=129566	DUF4225	141	262	3.1e-17	Enterobacter roggenkampii e54	NZ_FKET01000002.1	128748	129566	-	WP_055321445.1	80-242: pfam13988 (DUF4225, Protein of unknown function (DUF4225).)		2 0 i116-140o199-218i	272	WP_000550614.1	14-295: COG1192 (BcsQ, Cellulose biosynthesis protein BcsQ [Cell motility].)		0 0 o	304	670	WP_039265473.1			2 0 i44-63o69-92i	108	-23	WP_032676543.1	14-445: TIGR00665 (DnaB, replicative DNA helicase.)		0 0 o	455	1581	WP_044597653.1			0 0 o	183	561	WP_032676545.1	34-294: TIGR03764 (ICE_PFGI_1_parB, integrating conjugative element, PFGI_1 class, ParB family protein.)		0 0 o	571	2945	WP_063929756.1	51-812: PRK10049 (pgaA, outer membrane protein PgaA; Provisional)	Neg: SP(Sec/SPI) (Pr: 0.917), Pos: SP(Sec/SPI) (Pr: 0.967)	0 Y n17-25c31/32o	812	1785	WP_032676546.1	21-71: cl00755 (zf-dskA_traR, Prokaryotic dksA/traR C4-type zinc finger.)		0 0 o	84	4653	WP_162269486.1	3-647: PRK14582 (pgaB, poly-beta-1,6-N-acetyl-D-glucosamine N-deacetylase PgaB.)	Neg: SP(Sec/SPI) (Pr: 0.829), Pos: SP(Sec/SPI) (Pr: 0.827)	0 Y n10-21c26/27o	647	4226
2340	https://www.ncbi.nlm.nih.gov/nuccore/NZ_JADRIU010000041.1?report=graph&from=47103&to=47744	DUF4225	82	203	3.83e-17	Enterobacter roggenkampii EC80	NZ_JADRIU010000041.1	47103	47744	-	WP_198923001.1	21-183: pfam13988 (DUF4225, Protein of unknown function (DUF4225).)		2 0 i57-81o141-159i	213	WP_023143211.1	24-73: NF033581 (transpos_IS5_4, IS5 family transposase.)		0 0 o	73	53	WP_039265473.1			2 0 i44-63o69-92i	108	-23					0	0	WP_044597653.1			0 0 o	183	562					0	0	WP_048963153.1	51-812: PRK10049 (pgaA, outer membrane protein PgaA; Provisional)	Neg: SP(Sec/SPI) (Pr: 0.917), Pos: SP(Sec/SPI) (Pr: 0.967)	0 Y n17-25c31/32o	812	1786					0	0	WP_102063234.1	3-647: PRK14582 (pgaB, poly-beta-1,6-N-acetyl-D-glucosamine N-deacetylase PgaB.)	Neg: SP(Sec/SPI) (Pr: 0.649), Pos: SP(Sec/SPI) (Pr: 0.584)	0 Y n10-21c26/27o	647	4227
2341	https://www.ncbi.nlm.nih.gov/nuccore/NZ_JAJCTZ010000001.1?report=graph&from=704132&to=704773	DUF4225	82	203	3.09e-17	Enterobacter roggenkampii ECl_2.VN	NZ_JAJCTZ010000001.1	704132	704773	-	WP_227113531.1	21-183: pfam13988 (DUF4225, Protein of unknown function (DUF4225).)		2 0 i57-81o141-159i	213	WP_023292560.1	24-313: NF033581 (transpos_IS5_4, IS5 family transposase.)		0 0 o	326	53	WP_039265473.1			2 0 i44-63o69-92i	108	-23					0	1188	WP_044597653.1			0 0 o	183	562	WP_050010449.1			0 0 o	388	2150	WP_023294539.1	51-812: PRK10049 (pgaA, outer membrane protein PgaA; Provisional)	Neg: SP(Sec/SPI) (Pr: 0.917), Pos: SP(Sec/SPI) (Pr: 0.967)	0 Y n17-25c31/32o	812	1786	WP_106105459.1	38-725: TIGR00348 (hsdR, type I site-specific deoxyribonuclease, HsdR family.); 728-998: pfam12008 (EcoR124_C, Type I restriction and modification enzyme - subunit R C terminal.)		0 0 o	1038	3341					0	4227
2342	https://www.ncbi.nlm.nih.gov/nuccore/NZ_VDSS01000007.1?report=graph&from=207925&to=208740	DUF4225	140	261	5.24e-21	Pantoea agglomerans DE0421	NZ_VDSS01000007.1	207925	208740	-	WP_039661123.1	80-241: pfam13988 (DUF4225, Protein of unknown function (DUF4225).)		2 0 i115-139o199-217i	271	WP_123809971.1			0 0 i	25	437	WP_003852044.1			2 0 i44-64o70-93i	109	-23	WP_003852038.1	1-187: cl23795 (Mntp, Putative manganese efflux pump.)	Neg: SP(Sec/SPI) (Pr: 0.785)	5 Y n3-13c25/26o41-61i68-86o106-130i137-160o166-184i	191	632	WP_003852045.1	73-280: pfam00561 (Abhydrolase_1, alpha/beta hydrolase fold.)		0 Y n10-21c26/27o	303	658	WP_008926345.1	4-78: pfam06643 (DUF1158, Protein of unknown function (DUF1158).)		1 Y n7-25c31/32o50-74i	80	1524	WP_003852046.1			0 Y n13-20c24/25o	463	1562	WP_039661122.1	26-473: COG1167 (ARO8, DNA-binding transcriptional regulator, MocR family, contains an aminotransferase domain [Transcription, Amino acid transport and metabolism].)		0 0 o	480	1756	WP_039661125.1	43-441: cd17319 (MFS_ExuT_GudP_like, Hexuronate transporter, Glucarate transporter, and similar transporters of the Major Facilitator Superfamily.)		12 0 i35-55o78-100i107-126o132-151i172-191o197-216i257-276o296-320i332-351o357-379i391-414o420-441i	450	2973
2343	https://www.ncbi.nlm.nih.gov/nuccore/NZ_VHJB01000080.1?report=graph&from=29905&to=30720	DUF4225	140	261	5.69e-21	Pantoea eucalypti LMG 24197	NZ_VHJB01000080.1	29905	30720	+	WP_140916318.1	80-241: pfam13988 (DUF4225, Protein of unknown function (DUF4225).)		2 0 i115-139o199-217i	271	WP_123809971.1			0 0 i	25	437	WP_003852044.1			2 0 i44-64o70-93i	109	-23	WP_003852038.1	1-187: cl23795 (Mntp, Putative manganese efflux pump.)	Neg: SP(Sec/SPI) (Pr: 0.785)	5 Y n3-13c25/26o41-61i68-86o106-130i137-160o166-184i	191	632	WP_110410926.1	73-280: pfam00561 (Abhydrolase_1, alpha/beta hydrolase fold.)		0 Y n10-21c26/27o	303	658	WP_008926345.1	4-78: pfam06643 (DUF1158, Protein of unknown function (DUF1158).)		1 Y n7-25c31/32o50-74i	80	1524	WP_140916320.1			0 Y n13-20c24/25o	463	1562	WP_140916316.1	26-473: COG1167 (ARO8, DNA-binding transcriptional regulator, MocR family, contains an aminotransferase domain [Transcription, Amino acid transport and metabolism].)		0 0 o	480	1756	WP_003852047.1	43-441: cd17319 (MFS_ExuT_GudP_like, Hexuronate transporter, Glucarate transporter, and similar transporters of the Major Facilitator Superfamily.)		12 0 i35-55o78-100i107-126o132-151i172-191o197-216i257-276o296-320i332-351o357-379i391-414o420-441i	450	2973
2344	https://www.ncbi.nlm.nih.gov/nuccore/NZ_JACSXJ010000006.1?report=graph&from=174132&to=174947	DUF4225	140	261	5.87e-21	Pantoea eucalypti Pv21-6	NZ_JACSXJ010000006.1	174132	174947	-	WP_008926344.1	80-241: pfam13988 (DUF4225, Protein of unknown function (DUF4225).)		2 0 i115-139o199-217i	271	WP_123809971.1			0 0 i	25	437	WP_003852044.1			2 0 i44-64o70-93i	109	-23	WP_003852038.1	1-187: cl23795 (Mntp, Putative manganese efflux pump.)	Neg: SP(Sec/SPI) (Pr: 0.785)	5 Y n3-13c25/26o41-61i68-86o106-130i137-160o166-184i	191	632	WP_003852045.1	73-280: pfam00561 (Abhydrolase_1, alpha/beta hydrolase fold.)		0 Y n10-21c26/27o	303	658	WP_003852033.1	4-78: pfam06643 (DUF1158, Protein of unknown function (DUF1158).)		1 Y n7-25c31/32o50-74i	80	1524	WP_003852046.1			0 Y n13-20c24/25o	463	1562	WP_222942755.1	20-467: COG1167 (ARO8, DNA-binding transcriptional regulator, MocR family, contains an aminotransferase domain [Transcription, Amino acid transport and metabolism].)		0 0 o	474	1756	WP_003852047.1	43-441: cd17319 (MFS_ExuT_GudP_like, Hexuronate transporter, Glucarate transporter, and similar transporters of the Major Facilitator Superfamily.)		12 0 i35-55o78-100i107-126o132-151i172-191o197-216i257-276o296-320i332-351o357-379i391-414o420-441i	450	2973
2345	https://www.ncbi.nlm.nih.gov/nuccore/NZ_FUWI01000007.1?report=graph&from=29839&to=30654	DUF4225	140	261	6.12e-21	Pantoea eucalypti NFPP29	NZ_FUWI01000007.1	29839	30654	+	WP_078805094.1	80-241: pfam13988 (DUF4225, Protein of unknown function (DUF4225).)		2 0 i115-139o199-217i	271	WP_123809971.1			0 0 i	25	437	WP_003852044.1			2 0 i44-64o70-93i	109	-23	WP_003852038.1	1-187: cl23795 (Mntp, Putative manganese efflux pump.)	Neg: SP(Sec/SPI) (Pr: 0.785)	5 Y n3-13c25/26o41-61i68-86o106-130i137-160o166-184i	191	632	WP_003852045.1	73-280: pfam00561 (Abhydrolase_1, alpha/beta hydrolase fold.)		0 Y n10-21c26/27o	303	658	WP_078805093.1	3-78: pfam06643 (DUF1158, Protein of unknown function (DUF1158).)		1 Y n7-25c31/32o50-74i	80	1524	WP_003852046.1			0 Y n13-20c24/25o	463	1562	WP_078805092.1	26-473: COG1167 (ARO8, DNA-binding transcriptional regulator, MocR family, contains an aminotransferase domain [Transcription, Amino acid transport and metabolism].)		0 0 o	480	1756	WP_039661125.1	43-441: cd17319 (MFS_ExuT_GudP_like, Hexuronate transporter, Glucarate transporter, and similar transporters of the Major Facilitator Superfamily.)		12 0 i35-55o78-100i107-126o132-151i172-191o197-216i257-276o296-320i332-351o357-379i391-414o420-441i	450	2973
2346	https://www.ncbi.nlm.nih.gov/nuccore/NZ_VFLY01000005.1?report=graph&from=29946&to=30761	DUF4225	140	261	5.87e-21	Pantoea vagans PF-7	NZ_VFLY01000005.1	29946	30761	+	WP_008926344.1	80-241: pfam13988 (DUF4225, Protein of unknown function (DUF4225).)		2 0 i115-139o199-217i	271	WP_123809971.1			0 0 i	25	437	WP_003852044.1			2 0 i44-64o70-93i	109	-23	WP_003852038.1	1-187: cl23795 (Mntp, Putative manganese efflux pump.)	Neg: SP(Sec/SPI) (Pr: 0.785)	5 Y n3-13c25/26o41-61i68-86o106-130i137-160o166-184i	191	632	WP_003852045.1	73-280: pfam00561 (Abhydrolase_1, alpha/beta hydrolase fold.)		0 Y n10-21c26/27o	303	658	WP_003852033.1	4-78: pfam06643 (DUF1158, Protein of unknown function (DUF1158).)		1 Y n7-25c31/32o50-74i	80	1524	WP_140034140.1			0 Y n13-20c24/25o	463	1562	WP_078805092.1	26-473: COG1167 (ARO8, DNA-binding transcriptional regulator, MocR family, contains an aminotransferase domain [Transcription, Amino acid transport and metabolism].)		0 0 o	480	1756	WP_003852047.1	43-441: cd17319 (MFS_ExuT_GudP_like, Hexuronate transporter, Glucarate transporter, and similar transporters of the Major Facilitator Superfamily.)		12 0 i35-55o78-100i107-126o132-151i172-191o197-216i257-276o296-320i332-351o357-379i391-414o420-441i	450	2973
2347	https://www.ncbi.nlm.nih.gov/nuccore/NZ_AEDL01000009.1?report=graph&from=208616&to=209431	DUF4225	140	261	5.87e-21	Pantoea sp. aB	NZ_AEDL01000009.1	208616	209431	-	WP_008926344.1	80-241: pfam13988 (DUF4225, Protein of unknown function (DUF4225).)		2 0 i115-139o199-217i	271	WP_123809971.1			0 0 i	25	437	WP_003852044.1			2 0 i44-64o70-93i	109	-23	WP_003852038.1	1-187: cl23795 (Mntp, Putative manganese efflux pump.)	Neg: SP(Sec/SPI) (Pr: 0.785)	5 Y n3-13c25/26o41-61i68-86o106-130i137-160o166-184i	191	632	WP_003852045.1	73-280: pfam00561 (Abhydrolase_1, alpha/beta hydrolase fold.)		0 Y n10-21c26/27o	303	658	WP_008926345.1	4-78: pfam06643 (DUF1158, Protein of unknown function (DUF1158).)		1 Y n7-25c31/32o50-74i	80	1524	WP_003852046.1			0 Y n13-20c24/25o	463	1562	WP_008926346.1	26-473: COG1167 (ARO8, DNA-binding transcriptional regulator, MocR family, contains an aminotransferase domain [Transcription, Amino acid transport and metabolism].)		0 0 o	480	1756	WP_003852047.1	43-441: cd17319 (MFS_ExuT_GudP_like, Hexuronate transporter, Glucarate transporter, and similar transporters of the Major Facilitator Superfamily.)		12 0 i35-55o78-100i107-126o132-151i172-191o197-216i257-276o296-320i332-351o357-379i391-414o420-441i	450	2973
2348	https://www.ncbi.nlm.nih.gov/nuccore/NZ_SCKV01000008.1?report=graph&from=207882&to=208697	DUF4225	140	261	5.87e-21	Pantoea hericii JZB2120024	NZ_SCKV01000008.1	207882	208697	-	WP_008926344.1	80-241: pfam13988 (DUF4225, Protein of unknown function (DUF4225).)		2 0 i115-139o199-217i	271	WP_123809971.1			0 0 i	25	437	WP_003852044.1			2 0 i44-64o70-93i	109	-23	WP_003852038.1	1-187: cl23795 (Mntp, Putative manganese efflux pump.)	Neg: SP(Sec/SPI) (Pr: 0.785)	5 Y n3-13c25/26o41-61i68-86o106-130i137-160o166-184i	191	632	WP_003852045.1	73-280: pfam00561 (Abhydrolase_1, alpha/beta hydrolase fold.)		0 Y n10-21c26/27o	303	658	WP_078805093.1	3-78: pfam06643 (DUF1158, Protein of unknown function (DUF1158).)		1 Y n7-25c31/32o50-74i	80	1524	WP_003852046.1			0 Y n13-20c24/25o	463	1562	WP_220486872.1	20-467: COG1167 (ARO8, DNA-binding transcriptional regulator, MocR family, contains an aminotransferase domain [Transcription, Amino acid transport and metabolism].)		0 0 o	474	1756	WP_003852047.1	43-441: cd17319 (MFS_ExuT_GudP_like, Hexuronate transporter, Glucarate transporter, and similar transporters of the Major Facilitator Superfamily.)		12 0 i35-55o78-100i107-126o132-151i172-191o197-216i257-276o296-320i332-351o357-379i391-414o420-441i	450	2973
2349	https://www.ncbi.nlm.nih.gov/nuccore/NZ_CP061083.1?report=graph&from=242077&to=242892	DUF4225	140	261	5.87e-21	Pantoea sp. MT58	NZ_CP061083.1	242077	242892	+	WP_008926344.1	80-241: pfam13988 (DUF4225, Protein of unknown function (DUF4225).)		2 0 i115-139o199-217i	271	WP_123809971.1			0 0 i	25	437	WP_003852044.1			2 0 i44-64o70-93i	109	-23	WP_003852038.1	1-187: cl23795 (Mntp, Putative manganese efflux pump.)	Neg: SP(Sec/SPI) (Pr: 0.785)	5 Y n3-13c25/26o41-61i68-86o106-130i137-160o166-184i	191	632	WP_003852045.1	73-280: pfam00561 (Abhydrolase_1, alpha/beta hydrolase fold.)		0 Y n10-21c26/27o	303	658	WP_008926345.1	4-78: pfam06643 (DUF1158, Protein of unknown function (DUF1158).)		1 Y n7-25c31/32o50-74i	80	1524	WP_003852046.1			0 Y n13-20c24/25o	463	1562	WP_008926346.1	26-473: COG1167 (ARO8, DNA-binding transcriptional regulator, MocR family, contains an aminotransferase domain [Transcription, Amino acid transport and metabolism].)		0 0 o	480	1756	WP_003852047.1	43-441: cd17319 (MFS_ExuT_GudP_like, Hexuronate transporter, Glucarate transporter, and similar transporters of the Major Facilitator Superfamily.)		12 0 i35-55o78-100i107-126o132-151i172-191o197-216i257-276o296-320i332-351o357-379i391-414o420-441i	450	2973
2350	https://www.ncbi.nlm.nih.gov/nuccore/NZ_JACVBH010000006.1?report=graph&from=236533&to=237348	DUF4225	140	261	5.87e-21	Pantoea sp. PNT01	NZ_JACVBH010000006.1	236533	237348	-	WP_008926344.1	80-241: pfam13988 (DUF4225, Protein of unknown function (DUF4225).)		2 0 i115-139o199-217i	271	WP_123809971.1			0 0 i	25	437	WP_003852044.1			2 0 i44-64o70-93i	109	-23	WP_003852038.1	1-187: cl23795 (Mntp, Putative manganese efflux pump.)	Neg: SP(Sec/SPI) (Pr: 0.785)	5 Y n3-13c25/26o41-61i68-86o106-130i137-160o166-184i	191	632	WP_110410926.1	73-280: pfam00561 (Abhydrolase_1, alpha/beta hydrolase fold.)		0 Y n10-21c26/27o	303	658	WP_192378208.1	3-78: pfam06643 (DUF1158, Protein of unknown function (DUF1158).)		1 Y n7-25c31/32o50-74i	80	1524	WP_003852046.1			0 Y n13-20c24/25o	463	1562	WP_225613907.1	20-467: COG1167 (ARO8, DNA-binding transcriptional regulator, MocR family, contains an aminotransferase domain [Transcription, Amino acid transport and metabolism].)		0 0 o	474	1756	WP_003852047.1	43-441: cd17319 (MFS_ExuT_GudP_like, Hexuronate transporter, Glucarate transporter, and similar transporters of the Major Facilitator Superfamily.)		12 0 i35-55o78-100i107-126o132-151i172-191o197-216i257-276o296-320i332-351o357-379i391-414o420-441i	450	2973
2351	https://www.ncbi.nlm.nih.gov/nuccore/NZ_JAELXE010000034.1?report=graph&from=10360&to=11178	DUF4225	141	262	1.8e-16	Enterobacter hormaechei 175I9	NZ_JAELXE010000034.1	10360	11178	+	WP_063148703.1	80-242: pfam13988 (DUF4225, Protein of unknown function (DUF4225).)		2 0 i116-140o200-218i	272	WP_004856809.1	88-272: pfam13708 (DUF4942, Domain of unknown function (DUF4942).)		0 0 o	280	653	WP_023298582.1			2 0 i44-63o69-92i	108	-23	WP_004856810.1			0 0 o	163	1624	WP_063148704.1	118-445: COG0642 (BaeS, Signal transduction histidine kinase [Signal transduction mechanisms].); 478-577: cd00156 (REC, phosphoacceptor receiver (REC) domain of response regulators (RRs) and pseudo response regulators (PRRs).)		6 0 i25-47o53-73i93-114o120-137i149-166o172-190i	595	705	WP_004856815.1	1-106: pfam06755 (CbtA_toxin, CbtA_toxin of type IV toxin-antitoxin system.)		0 0 o	125	2112	WP_003862456.1	7-203: COG2197 (CitB, DNA-binding response regulator, NarL/FixJ family, contains REC and HTH domains [Signal transduction mechanisms, Transcription].)		0 0 o	210	2489	WP_004856818.1			0 0 o	76	2584	WP_003862457.1		Neg: LIPO(Sec/SPII) (Pr: 0.999), Pos: LIPO(Sec/SPII) (Pr: 0.998)	0 Y n5-15c19/20o	104	3297
2352	https://www.ncbi.nlm.nih.gov/nuccore/NZ_FJZR01000002.1?report=graph&from=24374&to=25192	DUF4225	141	262	1.8e-16	Enterobacter hormaechei e1589	NZ_FJZR01000002.1	24374	25192	+	WP_063134835.1	80-242: pfam13988 (DUF4225, Protein of unknown function (DUF4225).)		2 0 i116-140o200-218i	272	WP_001548928.1	89-274: pfam13708 (DUF4942, Domain of unknown function (DUF4942).)		0 0 o	280	653	WP_023298582.1			2 0 i44-63o69-92i	108	-23	WP_000839269.1			0 0 o	65	1580	WP_063157600.1	118-445: COG0642 (BaeS, Signal transduction histidine kinase [Signal transduction mechanisms].); 478-577: cd00156 (REC, phosphoacceptor receiver (REC) domain of response regulators (RRs) and pseudo response regulators (PRRs).)		6 0 i25-47o53-73i93-114o120-137i149-166o172-190i	595	705	WP_001547769.1			0 0 o	162	1789	WP_063157601.1	7-203: COG2197 (CitB, DNA-binding response regulator, NarL/FixJ family, contains REC and HTH domains [Signal transduction mechanisms, Transcription].)		0 0 o	210	2489	WP_000854726.1	1-108: pfam06755 (CbtA_toxin, CbtA_toxin of type IV toxin-antitoxin system.)		0 0 o	125	2274	WP_017382737.1		Neg: LIPO(Sec/SPII) (Pr: 0.999), Pos: LIPO(Sec/SPII) (Pr: 0.998)	0 Y n5-15c19/20o	104	3297
2353	https://www.ncbi.nlm.nih.gov/nuccore/NZ_JAJJXW010000016.1?report=graph&from=23444&to=24262	DUF4225	141	262	1.8e-16	Enterobacter hormaechei subsp. steigerwaltii NMI6250_19	NZ_JAJJXW010000016.1	23444	24262	+	WP_063134835.1	80-242: pfam13988 (DUF4225, Protein of unknown function (DUF4225).)		2 0 i116-140o200-218i	272	WP_001548928.1	89-274: pfam13708 (DUF4942, Domain of unknown function (DUF4942).)		0 0 o	280	653	WP_023298582.1			2 0 i44-63o69-92i	108	-23	WP_000839269.1			0 0 o	65	1580	WP_063157600.1	118-445: COG0642 (BaeS, Signal transduction histidine kinase [Signal transduction mechanisms].); 478-577: cd00156 (REC, phosphoacceptor receiver (REC) domain of response regulators (RRs) and pseudo response regulators (PRRs).)		6 0 i25-47o53-73i93-114o120-137i149-166o172-190i	595	705	WP_001547769.1			0 0 o	162	1789	WP_063157601.1	7-203: COG2197 (CitB, DNA-binding response regulator, NarL/FixJ family, contains REC and HTH domains [Signal transduction mechanisms, Transcription].)		0 0 o	210	2489	WP_000854726.1	1-108: pfam06755 (CbtA_toxin, CbtA_toxin of type IV toxin-antitoxin system.)		0 0 o	125	2274	WP_017382737.1		Neg: LIPO(Sec/SPII) (Pr: 0.999), Pos: LIPO(Sec/SPII) (Pr: 0.998)	0 Y n5-15c19/20o	104	3297
2354	https://www.ncbi.nlm.nih.gov/nuccore/NZ_JAJJXV010000013.1?report=graph&from=23444&to=24262	DUF4225	141	262	1.8e-16	Enterobacter hormaechei subsp. steigerwaltii NMI2027_20	NZ_JAJJXV010000013.1	23444	24262	+	WP_063134835.1	80-242: pfam13988 (DUF4225, Protein of unknown function (DUF4225).)		2 0 i116-140o200-218i	272	WP_001548928.1	89-274: pfam13708 (DUF4942, Domain of unknown function (DUF4942).)		0 0 o	280	653	WP_023298582.1			2 0 i44-63o69-92i	108	-23	WP_000839269.1			0 0 o	65	1580	WP_063157600.1	118-445: COG0642 (BaeS, Signal transduction histidine kinase [Signal transduction mechanisms].); 478-577: cd00156 (REC, phosphoacceptor receiver (REC) domain of response regulators (RRs) and pseudo response regulators (PRRs).)		6 0 i25-47o53-73i93-114o120-137i149-166o172-190i	595	705	WP_001547769.1			0 0 o	162	1789	WP_063157601.1	7-203: COG2197 (CitB, DNA-binding response regulator, NarL/FixJ family, contains REC and HTH domains [Signal transduction mechanisms, Transcription].)		0 0 o	210	2489	WP_000854726.1	1-108: pfam06755 (CbtA_toxin, CbtA_toxin of type IV toxin-antitoxin system.)		0 0 o	125	2274	WP_017382737.1		Neg: LIPO(Sec/SPII) (Pr: 0.999), Pos: LIPO(Sec/SPII) (Pr: 0.998)	0 Y n5-15c19/20o	104	3297
2355	https://www.ncbi.nlm.nih.gov/nuccore/NZ_JAJJXX010000015.1?report=graph&from=33186&to=34004	DUF4225	141	262	1.8e-16	Enterobacter hormaechei subsp. steigerwaltii NMI4389_19	NZ_JAJJXX010000015.1	33186	34004	-	WP_063134835.1	80-242: pfam13988 (DUF4225, Protein of unknown function (DUF4225).)		2 0 i116-140o200-218i	272	WP_001548928.1	89-274: pfam13708 (DUF4942, Domain of unknown function (DUF4942).)		0 0 o	280	653	WP_023298582.1			2 0 i44-63o69-92i	108	-23	WP_000839269.1			0 0 o	65	1580	WP_063157600.1	118-445: COG0642 (BaeS, Signal transduction histidine kinase [Signal transduction mechanisms].); 478-577: cd00156 (REC, phosphoacceptor receiver (REC) domain of response regulators (RRs) and pseudo response regulators (PRRs).)		6 0 i25-47o53-73i93-114o120-137i149-166o172-190i	595	705	WP_001547769.1			0 0 o	162	1789	WP_063157601.1	7-203: COG2197 (CitB, DNA-binding response regulator, NarL/FixJ family, contains REC and HTH domains [Signal transduction mechanisms, Transcription].)		0 0 o	210	2489	WP_000854726.1	1-108: pfam06755 (CbtA_toxin, CbtA_toxin of type IV toxin-antitoxin system.)		0 0 o	125	2274	WP_017382737.1		Neg: LIPO(Sec/SPII) (Pr: 0.999), Pos: LIPO(Sec/SPII) (Pr: 0.998)	0 Y n5-15c19/20o	104	3297
2356	https://www.ncbi.nlm.nih.gov/nuccore/NZ_LJEO02000176.1?report=graph&from=25702&to=26520	DUF4225	141	262	3.1e-17	Enterobacter roggenkampii ST433:953102574	NZ_LJEO02000176.1	25702	26520	-	WP_055321445.1	80-242: pfam13988 (DUF4225, Protein of unknown function (DUF4225).)		2 0 i116-140o199-218i	272	WP_047039987.1	88-272: pfam13708 (DUF4942, Domain of unknown function (DUF4942).)		0 0 o	280	676	WP_039265473.1			2 0 i44-63o69-92i	108	-23	WP_055321444.1			0 0 o	163	1647	WP_044597653.1			0 0 o	183	561	WP_055321443.1	1-106: pfam06755 (CbtA_toxin, CbtA_toxin of type IV toxin-antitoxin system.)		0 0 o	125	2135	WP_055321446.1	51-812: PRK10049 (pgaA, outer membrane protein PgaA; Provisional)	Neg: SP(Sec/SPI) (Pr: 0.917), Pos: SP(Sec/SPI) (Pr: 0.967)	0 Y n17-25c31/32o	812	1785	WP_055321441.1	15-115: pfam06154 (CbeA_antitoxin, CbeA_antitoxin, type IV, cytoskeleton bundling-enhancing factor A.)		0 0 o	123	2839	WP_162269486.1	3-647: PRK14582 (pgaB, poly-beta-1,6-N-acetyl-D-glucosamine N-deacetylase PgaB.)	Neg: SP(Sec/SPI) (Pr: 0.829), Pos: SP(Sec/SPI) (Pr: 0.827)	0 Y n10-21c26/27o	647	4226
2357	https://www.ncbi.nlm.nih.gov/nuccore/NZ_LPOS01000027.1?report=graph&from=16451&to=17269	DUF4225	141	262	3.6e-17	Enterobacter roggenkampii SMART_930	NZ_LPOS01000027.1	16451	17269	+	WP_023294536.1	80-242: pfam13988 (DUF4225, Protein of unknown function (DUF4225).)		2 0 i116-140o200-218i	272	WP_004856809.1	88-272: pfam13708 (DUF4942, Domain of unknown function (DUF4942).)		0 0 o	280	676	WP_039265473.1			2 0 i44-63o69-92i	108	-23	WP_004856810.1			0 0 o	163	1647	WP_044597653.1			0 0 o	183	562	WP_004856815.1	1-106: pfam06755 (CbtA_toxin, CbtA_toxin of type IV toxin-antitoxin system.)		0 0 o	125	2135	WP_058673450.1	51-812: PRK10049 (pgaA, outer membrane protein PgaA; Provisional)	Neg: SP(Sec/SPI) (Pr: 0.917), Pos: SP(Sec/SPI) (Pr: 0.967)	0 Y n17-25c31/32o	812	1786	WP_004856818.1			0 0 o	76	2607	WP_170226934.1	3-647: PRK14582 (pgaB, poly-beta-1,6-N-acetyl-D-glucosamine N-deacetylase PgaB.)	Neg: SP(Sec/SPI) (Pr: 0.649), Pos: SP(Sec/SPI) (Pr: 0.584)	0 Y n10-21c26/27o	647	4227
2358	https://www.ncbi.nlm.nih.gov/nuccore/NZ_LRCA01000004.1?report=graph&from=3297&to=4115	DUF4225	141	262	4.19e-17	Enterobacter roggenkampii GN02693	NZ_LRCA01000004.1	3297	4115	-	WP_023326053.1	80-242: pfam13988 (DUF4225, Protein of unknown function (DUF4225).)		2 0 i116-140o200-218i	272	WP_001548928.1	89-274: pfam13708 (DUF4942, Domain of unknown function (DUF4942).)		0 0 o	280	675	WP_039265473.1			2 0 i44-63o69-92i	108	-23	WP_000839269.1			0 0 o	65	1602	WP_059362139.1			0 0 o	183	562	WP_059362143.1			0 0 o	162	1811	WP_065366444.1	51-503: PRK10049 (pgaA, outer membrane protein PgaA; Provisional)	Neg: SP(Sec/SPI) (Pr: 0.917), Pos: SP(Sec/SPI) (Pr: 0.967)	0 Y n17-25c31/32o	503	1786	WP_000854726.1	1-108: pfam06755 (CbtA_toxin, CbtA_toxin of type IV toxin-antitoxin system.)		0 0 o	125	2296					0	0
2359	https://www.ncbi.nlm.nih.gov/nuccore/NZ_JAKMNU010000039.1?report=graph&from=3170&to=3988	DUF4225	141	262	4.19e-17	Enterobacter roggenkampii AR2209	NZ_JAKMNU010000039.1	3170	3988	+	WP_023326053.1	80-242: pfam13988 (DUF4225, Protein of unknown function (DUF4225).)		2 0 i116-140o200-218i	272	WP_001548928.1	89-274: pfam13708 (DUF4942, Domain of unknown function (DUF4942).)		0 0 o	280	675	WP_039265473.1			2 0 i44-63o69-92i	108	-23	WP_000839269.1			0 0 o	65	1602	WP_044597653.1			0 0 o	183	562					0	1811	WP_248200803.1	51-812: PRK10049 (pgaA, outer membrane protein PgaA; Provisional)	Neg: SP(Sec/SPI) (Pr: 0.917), Pos: SP(Sec/SPI) (Pr: 0.967)	0 Y n17-25c31/32o	812	1786	WP_248200802.1	1-108: pfam06755 (CbtA_toxin, CbtA_toxin of type IV toxin-antitoxin system.)		0 0 o	125	2295	WP_102063234.1	3-647: PRK14582 (pgaB, poly-beta-1,6-N-acetyl-D-glucosamine N-deacetylase PgaB.)	Neg: SP(Sec/SPI) (Pr: 0.649), Pos: SP(Sec/SPI) (Pr: 0.584)	0 Y n10-21c26/27o	647	4227
2360	https://www.ncbi.nlm.nih.gov/nuccore/NZ_JACYNC010000039.1?report=graph&from=209&to=1027	DUF4225	141	262	6.27e-16	Pantoea agglomerans CFBP8785	NZ_JACYNC010000039.1	209	1027	+	WP_191923792.1	80-242: pfam13988 (DUF4225, Protein of unknown function (DUF4225).)		2 0 i116-141o200-218i	272	WP_249406290.1			0 0 i	60	17	WP_191923793.1			2 0 i45-63o69-87i	109	-23					0	0	WP_031593784.1	1-73: cl00838 (FeoA, FeoA domain.)		0 0 i	74	866					0	0	WP_191923794.1	1-764: cl40736 (FeoB, Fe2+ transport system protein B [Inorganic ion transport and metabolism].)		10 0 i279-303o309-328i340-364o384-406i418-444o450-470i508-531o661-682i694-712o718-739i	775	1090					0	0	WP_249406291.1	69-310: COG0657 (Aes, Acetyl esterase/lipase [Lipid transport and metabolism].)		0 Y n2-10c22/23o	331	3543
2361	https://www.ncbi.nlm.nih.gov/nuccore/NZ_JPKR02000001.1?report=graph&from=21320&to=22165	DUF4225	140	261	1.11e-14	Tatumella morbirosei LMG 23360	NZ_JPKR02000001.1	21320	22165	-	WP_038017008.1	81-241: pfam13988 (DUF4225, Protein of unknown function (DUF4225).)		0 0 o	281	WP_245610134.1			0 0 o	89	18	WP_038017006.1			2 0 i45-63o69-87i	109	-53	WP_038017010.1	109-325: pfam03417 (AAT, Acyl-coenzyme A:6-aminopenicillanic acid acyl-transferase.)		0 0 o	339	465	WP_038017005.1		Neg: SP(Sec/SPI) (Pr: 0.874), Pos: SP(Sec/SPI) (Pr: 0.499)	0 Y n7-18c22/23o	69	845	WP_038017340.1	1-241: PRK09493 (glnQ, glutamine ABC transporter ATP-binding protein GlnQ.)		0 0 o	241	1506	WP_038017003.1	6-248: pfam06175 (MiaE, tRNA-(MS[2]IO[6]A)-hydroxylase (MiaE).)		0 0 o	254	1334	WP_038017012.1	1-218: PRK09494 (glnP, glutamine ABC transporter permease protein; Reviewed)		5 0 o21-42i54-77o89-112i133-156o189-208i	218	2234	WP_038017001.1	1-115: PRK11191 (PRK11191, ribonuclease E inhibitor RraB.)		0 0 o	141	2197
2362	https://www.ncbi.nlm.nih.gov/nuccore/NZ_CP021851.1?report=graph&from=82043&to=82858	DUF4225	140	261	1.17e-14	Enterobacter cloacae A1137	NZ_CP021851.1	82043	82858	+	WP_025757036.1	79-241: pfam13988 (DUF4225, Protein of unknown function (DUF4225).)		2 0 i115-140o199-217i	271	WP_025757035.1			3 0 i9-28o40-59i66-87o	338	400	WP_088244005.1			2 0 i45-63o69-87i	109	-23	WP_025757034.1			0 0 o	276	1671	WP_014830145.1	1-287: PRK11820 (PRK11820, YicC family protein.)		0 0 o	287	610	WP_025757033.1	11-376: COG1835 (OafA, Peptidoglycan/LPS O-acetylase OafA/YrhL, contains acyltransferase and SGNH-hydrolase domains [Cell wall/membrane/envelope biogenesis].); 412-637: pfam19040 (SGNH, SGNH domain (fused to AT3 domains).)		11 0 i24-41o47-68i89-108o159-175i182-201o207-227i239-261o267-288i300-317o323-343i355-376o	643	3082	WP_013094888.1	1-237: PRK00173 (rph, ribonuclease PH; Reviewed)		0 0 o	238	1599	WP_025757032.1	1-205: COG2860 (YadS, Uncharacterized membrane protein YeiH [Function unknown].)		5 Y n2-13c21/22o64-81i88-109o115-136i148-166o172-189i	205	5181	WP_025758463.1	1-213: PRK00455 (pyrE, orotate phosphoribosyltransferase; Validated)		0 0 o	213	2383
2363	https://www.ncbi.nlm.nih.gov/nuccore/NZ_JALR01000009.1?report=graph&from=127066&to=127881	DUF4225	140	261	1.17e-14	Enterobacter cloacae subsp. cloacae SY-70	NZ_JALR01000009.1	127066	127881	+	WP_025757036.1	79-241: pfam13988 (DUF4225, Protein of unknown function (DUF4225).)		2 0 i115-140o199-217i	271	WP_025757035.1			3 0 i9-28o40-59i66-87o	338	400	WP_025757037.1			2 0 i34-52o58-76i	98	-23	WP_025757034.1			0 0 o	276	1671					0	0	WP_025757033.1	11-376: COG1835 (OafA, Peptidoglycan/LPS O-acetylase OafA/YrhL, contains acyltransferase and SGNH-hydrolase domains [Cell wall/membrane/envelope biogenesis].); 412-637: pfam19040 (SGNH, SGNH domain (fused to AT3 domains).)		11 0 i24-41o47-68i89-108o159-175i182-201o207-227i239-261o267-288i300-317o323-343i355-376o	643	3082					0	0	WP_025757032.1	1-205: COG2860 (YadS, Uncharacterized membrane protein YeiH [Function unknown].)		5 Y n2-13c21/22o64-81i88-109o115-136i148-166o172-189i	205	5181					0	0
2364	https://www.ncbi.nlm.nih.gov/nuccore/NZ_KQ087598.1?report=graph&from=86354&to=87169	DUF4225	140	261	1.32e-14	Enterobacter sp. BIDMC92	NZ_KQ087598.1	86354	87169	+	WP_047957444.1	79-241: pfam13988 (DUF4225, Protein of unknown function (DUF4225).)		2 0 i115-140o199-217i	271	WP_047957443.1			3 0 i9-28o40-59i66-87o	338	401	WP_047957445.1			2 0 i45-63o69-87i	109	-23	WP_047957442.1			0 0 o	276	1670	WP_014830145.1	1-287: PRK11820 (PRK11820, YicC family protein.)		0 0 o	287	618	WP_047957441.1	11-376: COG1835 (OafA, Peptidoglycan/LPS O-acetylase OafA/YrhL, contains acyltransferase and SGNH-hydrolase domains [Cell wall/membrane/envelope biogenesis].); 412-637: pfam19040 (SGNH, SGNH domain (fused to AT3 domains).)		11 0 i24-41o47-68i89-108o159-175i182-201o207-227i239-261o267-288i300-317o323-343i355-376o	643	3081	WP_013094888.1	1-237: PRK00173 (rph, ribonuclease PH; Reviewed)		0 0 o	238	1607	WP_047957440.1	1-205: COG2860 (YadS, Uncharacterized membrane protein YeiH [Function unknown].)		5 Y n2-13c21/22o64-81i88-109o115-136i148-166o172-189i	205	5181	WP_025758463.1	1-213: PRK00455 (pyrE, orotate phosphoribosyltransferase; Validated)		0 0 o	213	2391
2365	https://www.ncbi.nlm.nih.gov/nuccore/NZ_CP027986.1?report=graph&from=92091&to=92900	DUF4225	140	261	1.33e-14	Enterobacter sichuanensis SGAir0282	NZ_CP027986.1	92091	92900	+	WP_155030508.1	79-241: pfam13988 (DUF4225, Protein of unknown function (DUF4225).)		2 0 i115-140o199-217i	269	WP_155030507.1			3 0 i9-29o35-55i67-87o	338	401	WP_155030509.1			2 0 i45-63o69-87i	109	-17	WP_155030506.1			0 0 o	276	1672	WP_014830145.1	1-287: PRK11820 (PRK11820, YicC family protein.)		0 0 o	287	624	WP_155030505.1	11-376: COG1835 (OafA, Peptidoglycan/LPS O-acetylase OafA/YrhL, contains acyltransferase and SGNH-hydrolase domains [Cell wall/membrane/envelope biogenesis].); 412-637: pfam19040 (SGNH, SGNH domain (fused to AT3 domains).)		11 0 i24-41o47-68i89-108o159-175i182-201o207-227i239-261o267-288i300-317o323-343i355-376o	643	3083	WP_013094888.1	1-237: PRK00173 (rph, ribonuclease PH; Reviewed)		0 0 o	238	1613	WP_025757032.1	1-205: COG2860 (YadS, Uncharacterized membrane protein YeiH [Function unknown].)		5 Y n2-13c21/22o64-81i88-109o115-136i148-166o172-189i	205	5182	WP_025758463.1	1-213: PRK00455 (pyrE, orotate phosphoribosyltransferase; Validated)		0 0 o	213	2397
2366	https://www.ncbi.nlm.nih.gov/nuccore/NZ_JAGFDW010000026.1?report=graph&from=39754&to=40569	DUF4225	140	261	1.28e-14	Enterobacter sichuanensis 15994	NZ_JAGFDW010000026.1	39754	40569	-	WP_208283806.1	79-241: pfam13988 (DUF4225, Protein of unknown function (DUF4225).)		2 0 i115-140o199-217i	271	WP_047957443.1			3 0 i9-28o40-59i66-87o	338	401	WP_047957445.1			2 0 i45-63o69-87i	109	-23	WP_208283807.1			0 0 o	276	1670	WP_014830145.1	1-287: PRK11820 (PRK11820, YicC family protein.)		0 0 o	287	618	WP_208283808.1	11-376: COG1835 (OafA, Peptidoglycan/LPS O-acetylase OafA/YrhL, contains acyltransferase and SGNH-hydrolase domains [Cell wall/membrane/envelope biogenesis].); 412-637: pfam19040 (SGNH, SGNH domain (fused to AT3 domains).)		11 0 i24-41o47-68i89-108o159-175i182-201o207-227i239-261o267-288i300-317o323-343i355-376o	643	3081	WP_013094888.1	1-237: PRK00173 (rph, ribonuclease PH; Reviewed)		0 0 o	238	1607	WP_025757032.1	1-205: COG2860 (YadS, Uncharacterized membrane protein YeiH [Function unknown].)		5 Y n2-13c21/22o64-81i88-109o115-136i148-166o172-189i	205	5180	WP_025758463.1	1-213: PRK00455 (pyrE, orotate phosphoribosyltransferase; Validated)		0 0 o	213	2391
2367	https://www.ncbi.nlm.nih.gov/nuccore/NZ_JAGFDO010000030.1?report=graph&from=39689&to=40504	DUF4225	140	261	1.28e-14	Enterobacter sichuanensis 15985	NZ_JAGFDO010000030.1	39689	40504	-	WP_208283806.1	79-241: pfam13988 (DUF4225, Protein of unknown function (DUF4225).)		2 0 i115-140o199-217i	271	WP_047957443.1			3 0 i9-28o40-59i66-87o	338	401	WP_047957445.1			2 0 i45-63o69-87i	109	-23	WP_208283807.1			0 0 o	276	1670	WP_014830145.1	1-287: PRK11820 (PRK11820, YicC family protein.)		0 0 o	287	618	WP_208283808.1	11-376: COG1835 (OafA, Peptidoglycan/LPS O-acetylase OafA/YrhL, contains acyltransferase and SGNH-hydrolase domains [Cell wall/membrane/envelope biogenesis].); 412-637: pfam19040 (SGNH, SGNH domain (fused to AT3 domains).)		11 0 i24-41o47-68i89-108o159-175i182-201o207-227i239-261o267-288i300-317o323-343i355-376o	643	3081	WP_013094888.1	1-237: PRK00173 (rph, ribonuclease PH; Reviewed)		0 0 o	238	1607	WP_025757032.1	1-205: COG2860 (YadS, Uncharacterized membrane protein YeiH [Function unknown].)		5 Y n2-13c21/22o64-81i88-109o115-136i148-166o172-189i	205	5180	WP_025758463.1	1-213: PRK00455 (pyrE, orotate phosphoribosyltransferase; Validated)		0 0 o	213	2391
2368	https://www.ncbi.nlm.nih.gov/nuccore/NZ_VSZU01000045.1?report=graph&from=362843&to=363661	DUF4225	141	262	4.6e-16	Enterobacter cloacae S1	NZ_VSZU01000045.1	362843	363661	-	WP_148791257.1	82-242: pfam13988 (DUF4225, Protein of unknown function (DUF4225).)		2 0 i116-140o200-218i	272	WP_148791258.1	28-74: cl00075 (HATPase, Histidine kinase-like ATPase domain.)		0 0 o	671	667	WP_038983510.1			2 0 i44-63o69-92i	108	-23	WP_130626694.1			2 0 o37-65i118-140o	143	2705	WP_058650708.1	119-445: COG0642 (BaeS, Signal transduction histidine kinase [Signal transduction mechanisms].); 478-577: cd00156 (REC, phosphoacceptor receiver (REC) domain of response regulators (RRs) and pseudo response regulators (PRRs).)		6 0 i28-50o56-73i93-115o121-139i146-165o171-190i	595	550	WP_013098689.1	1-237: COG1811 (YqgA, Uncharacterized membrane protein YqgA, affects biofilm formation [Function unknown].)		6 0 o6-26i38-69o105-124i145-173o179-201i213-235o	237	4940	WP_013098693.1	7-203: COG2197 (CitB, DNA-binding response regulator, NarL/FixJ family, contains REC and HTH domains [Signal transduction mechanisms, Transcription].)		0 0 o	210	2334	WP_129253544.1	1-711: PRK13578 (PRK13578, ornithine decarboxylase; Provisional)		0 0 o	711	5836	WP_013098694.1		Neg: LIPO(Sec/SPII) (Pr: 0.999), Pos: LIPO(Sec/SPII) (Pr: 0.998)	0 Y n5-15c19/20o	104	3142
2369	https://www.ncbi.nlm.nih.gov/nuccore/NZ_JAFEWA010000013.1?report=graph&from=33565&to=34383	DUF4225	141	262	4.19e-17	Enterobacter roggenkampii 205B3	NZ_JAFEWA010000013.1	33565	34383	-	WP_023326053.1	80-242: pfam13988 (DUF4225, Protein of unknown function (DUF4225).)		2 0 i116-140o200-218i	272	WP_204624632.1	28-74: cl00075 (HATPase, Histidine kinase-like ATPase domain.)		0 0 o	671	863	WP_039265473.1			2 0 i44-63o69-92i	108	-23	WP_204624633.1			2 0 o37-65i118-141o	143	2901	WP_044597653.1			0 0 o	183	562	WP_204624634.1			0 0 o	217	4005	WP_204624631.1	51-812: PRK10049 (pgaA, outer membrane protein PgaA; Provisional)	Neg: SP(Sec/SPI) (Pr: 0.917), Pos: SP(Sec/SPI) (Pr: 0.967)	0 Y n17-25c31/32o	812	1786					0	0	WP_204624630.1	3-647: PRK14582 (pgaB, poly-beta-1,6-N-acetyl-D-glucosamine N-deacetylase PgaB.)	Neg: SP(Sec/SPI) (Pr: 0.829), Pos: SP(Sec/SPI) (Pr: 0.827)	0 Y n10-21c26/27o	647	4227
2370	https://www.ncbi.nlm.nih.gov/nuccore/NZ_SCMF01000003.1?report=graph&from=347011&to=347829	DUF4225	141	262	4.74e-16	Enterobacter sp. A8	NZ_SCMF01000003.1	347011	347829	-	WP_014833243.1	82-242: pfam13988 (DUF4225, Protein of unknown function (DUF4225).)		2 0 i116-140o200-218i	272	WP_130626693.1	28-74: cl00075 (HATPase, Histidine kinase-like ATPase domain.)		0 0 o	671	667	WP_038983510.1			2 0 i44-63o69-92i	108	-23	WP_130626694.1			2 0 o37-65i118-140o	143	2705	WP_130626692.1	119-445: COG0642 (BaeS, Signal transduction histidine kinase [Signal transduction mechanisms].); 478-577: cd00156 (REC, phosphoacceptor receiver (REC) domain of response regulators (RRs) and pseudo response regulators (PRRs).)		6 0 i28-50o56-73i93-115o121-139i146-165o171-190i	595	550	WP_013098689.1	1-237: COG1811 (YqgA, Uncharacterized membrane protein YqgA, affects biofilm formation [Function unknown].)		6 0 o6-26i38-69o105-124i145-173o179-201i213-235o	237	4939	WP_013098693.1	7-203: COG2197 (CitB, DNA-binding response regulator, NarL/FixJ family, contains REC and HTH domains [Signal transduction mechanisms, Transcription].)		0 0 o	210	2334	WP_023621449.1	1-711: PRK13578 (PRK13578, ornithine decarboxylase; Provisional)		0 0 o	711	5835	WP_013098694.1		Neg: LIPO(Sec/SPII) (Pr: 0.999), Pos: LIPO(Sec/SPII) (Pr: 0.998)	0 Y n5-15c19/20o	104	3142
2371	https://www.ncbi.nlm.nih.gov/nuccore/NZ_CP028273.1?report=graph&from=956788&to=957606	DUF4225	141	262	9.32e-18	Mixta theicola SRCM103227	NZ_CP028273.1	956788	957606	+	WP_141175763.1	80-242: pfam13988 (DUF4225, Protein of unknown function (DUF4225).)		2 0 i116-140o200-218i	272	WP_160249976.1	1-565: PRK10712 (PRK10712, PTS system fructose-specific transporter subunits IIBC; Provisional)		9 0 i236-262o282-300i312-335o355-375i396-416o436-457i469-488o494-513i525-557o	567	423	WP_244316922.1			2 0 i49-67o73-94i	110	-23	WP_141175765.1	1-312: PRK09513 (fruK, 1-phosphofructokinase; Provisional)		0 0 o	312	2143	WP_141175762.1	1-282: PRK01060 (PRK01060, endonuclease IV; Provisional)		0 Y n3-14c21/22o	286	823	WP_141175766.1	1-375: PRK11109 (PRK11109, fused PTS fructose transporter subunit IIA/HPr protein.)		0 0 o	377	3078	WP_141175761.1	16-347: cl01075 (Cons_hypoth698, Conserved hypothetical protein 698.)		11 0 i14-33o39-59i80-98o104-122i134-151o163-188i200-222o228-248i269-293o299-318i325-347o	352	1740	WP_160249975.1			0 0 o	89	4657	WP_208852791.1	1-78: cl01318 (DUF1232, Protein of unknown function (DUF1232).)		3 0 i31-48o54-79i100-120o	125	2908
2372	https://www.ncbi.nlm.nih.gov/nuccore/NZ_VHQI01000004.1?report=graph&from=224285&to=225103	DUF4225	141	262	9.32e-18	Mixta tenebrionis BIT-26	NZ_VHQI01000004.1	224285	225103	-	WP_141175763.1	80-242: pfam13988 (DUF4225, Protein of unknown function (DUF4225).)		2 0 i116-140o200-218i	272	WP_141175764.1	1-565: PRK10712 (PRK10712, PTS system fructose-specific transporter subunits IIBC; Provisional)		9 0 i236-262o282-300i312-335o355-375i396-416o436-457i469-488o494-513i525-557o	567	423	WP_244316922.1			2 0 i49-67o73-94i	110	-23	WP_141175765.1	1-312: PRK09513 (fruK, 1-phosphofructokinase; Provisional)		0 0 o	312	2143	WP_141175762.1	1-282: PRK01060 (PRK01060, endonuclease IV; Provisional)		0 Y n3-14c21/22o	286	823	WP_141175766.1	1-375: PRK11109 (PRK11109, fused PTS fructose transporter subunit IIA/HPr protein.)		0 0 o	377	3078	WP_141175761.1	16-347: cl01075 (Cons_hypoth698, Conserved hypothetical protein 698.)		11 0 i14-33o39-59i80-98o104-122i134-151o163-188i200-222o228-248i269-293o299-318i325-347o	352	1740	WP_141175767.1			0 0 o	89	4657	WP_208852791.1	1-78: cl01318 (DUF1232, Protein of unknown function (DUF1232).)		3 0 i31-48o54-79i100-120o	125	2908
2373	https://www.ncbi.nlm.nih.gov/nuccore/NZ_UNUE01000014.1?report=graph&from=80995&to=81573	DUF4225	61	182	3.06e-16	Enterobacter hormaechei 2485STDY5438460	NZ_UNUE01000014.1	80995	81573	+	WP_071892878.1	2-162: pfam13988 (DUF4225, Protein of unknown function (DUF4225).)		2 0 i36-60o120-138i	192	WP_023306925.1			0 0 i	76	9	WP_163347318.1			2 0 i44-63o69-92i	108	-23	WP_163347316.1	1-237: COG1811 (YqgA, Uncharacterized membrane protein YqgA, affects biofilm formation [Function unknown].)		6 0 o6-26i38-69o105-124i145-173o179-201i213-235o	237	932	WP_163347320.1	118-445: COG0642 (BaeS, Signal transduction histidine kinase [Signal transduction mechanisms].); 478-577: cd00156 (REC, phosphoacceptor receiver (REC) domain of response regulators (RRs) and pseudo response regulators (PRRs).)		6 0 i25-47o53-73i93-114o120-137i149-166o172-190i	595	705	WP_022649374.1	1-711: PRK13578 (PRK13578, ornithine decarboxylase; Provisional)		0 0 o	711	1827	WP_163347322.1	7-203: COG2197 (CitB, DNA-binding response regulator, NarL/FixJ family, contains REC and HTH domains [Signal transduction mechanisms, Transcription].)		0 0 o	210	2489	WP_022649373.1	6-226: COG4565 (CitB, Response regulator of citrate/malate metabolism [Transcription, Signal transduction mechanisms].)		0 0 o	230	4062	WP_163347323.1		Neg: LIPO(Sec/SPII) (Pr: 0.999), Pos: LIPO(Sec/SPII) (Pr: 0.997)	0 Y n4-14c19/20o	104	3297
2374	https://www.ncbi.nlm.nih.gov/nuccore/NZ_UNWN01000014.1?report=graph&from=35091&to=35669	DUF4225	61	182	3.06e-16	Enterobacter hormaechei 2485STDY5438349	NZ_UNWN01000014.1	35091	35669	-	WP_071892878.1	2-162: pfam13988 (DUF4225, Protein of unknown function (DUF4225).)		2 0 i36-60o120-138i	192	WP_023306925.1			0 0 i	76	9	WP_163347318.1			2 0 i44-63o69-92i	108	-23	WP_163347316.1	1-237: COG1811 (YqgA, Uncharacterized membrane protein YqgA, affects biofilm formation [Function unknown].)		6 0 o6-26i38-69o105-124i145-173o179-201i213-235o	237	932	WP_163347320.1	118-445: COG0642 (BaeS, Signal transduction histidine kinase [Signal transduction mechanisms].); 478-577: cd00156 (REC, phosphoacceptor receiver (REC) domain of response regulators (RRs) and pseudo response regulators (PRRs).)		6 0 i25-47o53-73i93-114o120-137i149-166o172-190i	595	705	WP_022649374.1	1-711: PRK13578 (PRK13578, ornithine decarboxylase; Provisional)		0 0 o	711	1827	WP_163347322.1	7-203: COG2197 (CitB, DNA-binding response regulator, NarL/FixJ family, contains REC and HTH domains [Signal transduction mechanisms, Transcription].)		0 0 o	210	2489	WP_022649373.1	6-226: COG4565 (CitB, Response regulator of citrate/malate metabolism [Transcription, Signal transduction mechanisms].)		0 0 o	230	4062	WP_163347323.1		Neg: LIPO(Sec/SPII) (Pr: 0.999), Pos: LIPO(Sec/SPII) (Pr: 0.997)	0 Y n4-14c19/20o	104	3297
2375	https://www.ncbi.nlm.nih.gov/nuccore/NZ_JXNU01000005.1?report=graph&from=279419&to=280174	DUF4225	121	242	1.41e-16	Erwinia tracheiphila BuffGH	NZ_JXNU01000005.1	279419	280174	-	WP_235426014.1	60-222: pfam13988 (DUF4225, Protein of unknown function (DUF4225).)		2 0 i96-121o179-198i	251	WP_161797006.1	7-214: cl26884 (TraI_2, Putative helicase.); 342-428: pfam07515 (TraI_2_C, Putative conjugal transfer nickase/helicase TraI C-term.)		0 0 o	481	499	WP_016192940.1			2 0 i46-64o70-93i	110	-26	WP_020322900.1	1-77: cl27844 (RepB-RCR_reg, Replication regulatory protein RepB.)		0 0 o	80	1969					0	584	WP_046372397.1	4-210: NF033587 (transpos_IS6, IS6 family transposase.)		0 0 o	234	2473	WP_051124417.1	129-271: cl14615 (PI-PLCc_GDPD_SF, Catalytic domain of phosphoinositide-specific phospholipase C-like phosphodiesterases superfamily.)		0 0 o	272	1672					0	3244	WP_052734743.1	1267-1373: pfam03497 (Anthrax_toxA, Anthrax toxin LF subunit.)		2 0 o408-429i436-455o	2203	2732
2376	https://www.ncbi.nlm.nih.gov/nuccore/NZ_CP089932.1?report=graph&from=1492235&to=1493038	DUF4225	137	258	1.79e-16	Erwinia tracheiphila BHKY	NZ_CP089932.1	1492235	1493038	-	WP_016192939.1	76-238: pfam13988 (DUF4225, Protein of unknown function (DUF4225).)		2 0 i112-137o195-214i	267	WP_161797006.1	7-214: cl26884 (TraI_2, Putative helicase.); 342-428: pfam07515 (TraI_2_C, Putative conjugal transfer nickase/helicase TraI C-term.)		0 0 o	481	451	WP_016192940.1			2 0 i46-64o70-93i	110	-26	WP_020322900.1	1-77: cl27844 (RepB-RCR_reg, Replication regulatory protein RepB.)		0 0 o	80	1921					0	584	WP_046372397.1	4-210: NF033587 (transpos_IS6, IS6 family transposase.)		0 0 o	234	2425	WP_051124417.1	129-271: cl14615 (PI-PLCc_GDPD_SF, Catalytic domain of phosphoinositide-specific phospholipase C-like phosphodiesterases superfamily.)		0 0 o	272	1721					0	3196	WP_052734743.1	1267-1373: pfam03497 (Anthrax_toxA, Anthrax toxin LF subunit.)		2 0 o408-429i436-455o	2203	2781
2377	https://www.ncbi.nlm.nih.gov/nuccore/NZ_CP089940.1?report=graph&from=1740681&to=1741484	DUF4225	137	258	1.79e-16	Erwinia tracheiphila BuffGH	NZ_CP089940.1	1740681	1741484	-	WP_016192939.1	76-238: pfam13988 (DUF4225, Protein of unknown function (DUF4225).)		2 0 i112-137o195-214i	267	WP_161797006.1	7-214: cl26884 (TraI_2, Putative helicase.); 342-428: pfam07515 (TraI_2_C, Putative conjugal transfer nickase/helicase TraI C-term.)		0 0 o	481	451	WP_016192940.1			2 0 i46-64o70-93i	110	-26	WP_020322900.1	1-77: cl27844 (RepB-RCR_reg, Replication regulatory protein RepB.)		0 0 o	80	1921					0	584	WP_046372397.1	4-210: NF033587 (transpos_IS6, IS6 family transposase.)		0 0 o	234	2425	WP_051124417.1	129-271: cl14615 (PI-PLCc_GDPD_SF, Catalytic domain of phosphoinositide-specific phospholipase C-like phosphodiesterases superfamily.)		0 0 o	272	1679					0	3196	WP_052734743.1	1267-1373: pfam03497 (Anthrax_toxA, Anthrax toxin LF subunit.)		2 0 o408-429i436-455o	2203	2739
2378	https://www.ncbi.nlm.nih.gov/nuccore/NZ_KE136321.1?report=graph&from=18007&to=18810	DUF4225	137	258	1.79e-16	Erwinia tracheiphila PSU-1	NZ_KE136321.1	18007	18810	+	WP_016192939.1	76-238: pfam13988 (DUF4225, Protein of unknown function (DUF4225).)		2 0 i112-137o195-214i	267	WP_198292557.1	7-214: cl26884 (TraI_2, Putative helicase.)		0 0 o	217	451	WP_016192940.1			2 0 i46-64o70-93i	110	-26	WP_016192937.1	4-210: NF033587 (transpos_IS6, IS6 family transposase.)		0 0 o	234	2172					0	584					0	2943	WP_051124417.1	129-271: cl14615 (PI-PLCc_GDPD_SF, Catalytic domain of phosphoinositide-specific phospholipase C-like phosphodiesterases superfamily.)		0 0 o	272	1672	WP_016192935.1	1-375: PRK11109 (PRK11109, fused PTS fructose transporter subunit IIA/HPr protein.)		0 0 o	377	3753	WP_157275275.1	833-939: pfam03497 (Anthrax_toxA, Anthrax toxin LF subunit.)		0 Y n2-12c17/18o	1769	2732
2379	https://www.ncbi.nlm.nih.gov/nuccore/NZ_VKEO01000013.1?report=graph&from=160103&to=160921	DUF4225	141	262	4.19e-17	Enterobacter asburiae 165	NZ_VKEO01000013.1	160103	160921	-	WP_023326053.1	80-242: pfam13988 (DUF4225, Protein of unknown function (DUF4225).)		2 0 i116-140o200-218i	272	WP_074146335.1			0 0 o	148	975	WP_047749354.1			2 0 i44-63o69-92i	108	-23	WP_063617865.1	1-390: PRK06153 (PRK06153, hypothetical protein; Provisional)		0 0 o	397	1418	WP_045356022.1	119-445: COG0642 (BaeS, Signal transduction histidine kinase [Signal transduction mechanisms].); 478-577: cd00156 (REC, phosphoacceptor receiver (REC) domain of response regulators (RRs) and pseudo response regulators (PRRs).)		6 0 i28-50o56-73i93-115o121-139i146-166o172-190i	595	705	WP_053069300.1	76-140: pfam14452 (Multi_ubiq, Multiubiquitin.); 6-67: pfam14452 (Multi_ubiq, Multiubiquitin.); 147-218: pfam14452 (Multi_ubiq, Multiubiquitin.)		0 0 o	220	2586	WP_045356023.1	7-203: COG2197 (CitB, DNA-binding response regulator, NarL/FixJ family, contains REC and HTH domains [Signal transduction mechanisms, Transcription].)		0 0 o	210	2489	WP_032664388.1	6-64: cd00093 (HTH_XRE, Helix-turn-helix XRE-family like proteins.)		0 0 o	107	3513	WP_028014394.1		Neg: LIPO(Sec/SPII) (Pr: 0.999), Pos: LIPO(Sec/SPII) (Pr: 0.997)	0 Y n5-15c19/20o	104	3297
2380	https://www.ncbi.nlm.nih.gov/nuccore/NZ_VKEP01000012.1?report=graph&from=160103&to=160921	DUF4225	141	262	4.19e-17	Enterobacter asburiae 164	NZ_VKEP01000012.1	160103	160921	-	WP_023326053.1	80-242: pfam13988 (DUF4225, Protein of unknown function (DUF4225).)		2 0 i116-140o200-218i	272	WP_074146335.1			0 0 o	148	975	WP_047749354.1			2 0 i44-63o69-92i	108	-23	WP_063617865.1	1-390: PRK06153 (PRK06153, hypothetical protein; Provisional)		0 0 o	397	1418	WP_045356022.1	119-445: COG0642 (BaeS, Signal transduction histidine kinase [Signal transduction mechanisms].); 478-577: cd00156 (REC, phosphoacceptor receiver (REC) domain of response regulators (RRs) and pseudo response regulators (PRRs).)		6 0 i28-50o56-73i93-115o121-139i146-166o172-190i	595	705	WP_053069300.1	76-140: pfam14452 (Multi_ubiq, Multiubiquitin.); 6-67: pfam14452 (Multi_ubiq, Multiubiquitin.); 147-218: pfam14452 (Multi_ubiq, Multiubiquitin.)		0 0 o	220	2586	WP_045356023.1	7-203: COG2197 (CitB, DNA-binding response regulator, NarL/FixJ family, contains REC and HTH domains [Signal transduction mechanisms, Transcription].)		0 0 o	210	2489	WP_032664388.1	6-64: cd00093 (HTH_XRE, Helix-turn-helix XRE-family like proteins.)		0 0 o	107	3513	WP_028014394.1		Neg: LIPO(Sec/SPII) (Pr: 0.999), Pos: LIPO(Sec/SPII) (Pr: 0.997)	0 Y n5-15c19/20o	104	3297
2381	https://www.ncbi.nlm.nih.gov/nuccore/NZ_JAHCDG010000001.1?report=graph&from=294060&to=294878	DUF4225	141	262	4.19e-17	Enterobacter roggenkampii SCPM-O-B-9134 (B-2919c1-17)	NZ_JAHCDG010000001.1	294060	294878	-	WP_023326053.1	80-242: pfam13988 (DUF4225, Protein of unknown function (DUF4225).)		2 0 i116-140o200-218i	272	WP_213373785.1			0 0 o	148	974	WP_039265473.1			2 0 i44-63o69-92i	108	-23	WP_063617865.1	1-390: PRK06153 (PRK06153, hypothetical protein; Provisional)		0 0 o	397	1417	WP_213373853.1			0 0 o	183	561	WP_114049179.1	76-140: pfam14452 (Multi_ubiq, Multiubiquitin.); 6-67: pfam14452 (Multi_ubiq, Multiubiquitin.); 147-218: pfam14452 (Multi_ubiq, Multiubiquitin.)		0 0 o	220	2585	WP_213373783.1	51-812: PRK10049 (pgaA, outer membrane protein PgaA; Provisional)	Neg: SP(Sec/SPI) (Pr: 0.917), Pos: SP(Sec/SPI) (Pr: 0.967)	0 Y n17-25c31/32o	812	1785	WP_048227226.1	6-64: cd00093 (HTH_XRE, Helix-turn-helix XRE-family like proteins.)		0 0 o	107	3512	WP_213373781.1	3-647: PRK14582 (pgaB, poly-beta-1,6-N-acetyl-D-glucosamine N-deacetylase PgaB.)	Neg: SP(Sec/SPI) (Pr: 0.836), Pos: SP(Sec/SPI) (Pr: 0.833)	0 Y n10-21c26/27o	647	4226
2382	https://www.ncbi.nlm.nih.gov/nuccore/NZ_QFLL01000043.1?report=graph&from=22672&to=23490	DUF4225	141	262	4.74e-16	Enterobacter cloacae 3DZ2-1B	NZ_QFLL01000043.1	22672	23490	+	WP_014833243.1	82-242: pfam13988 (DUF4225, Protein of unknown function (DUF4225).)		2 0 i116-140o200-218i	272	WP_089578240.1			0 0 o	388	576	WP_038983510.1			2 0 i44-63o69-92i	108	-23	WP_129327838.1	38-725: TIGR00348 (hsdR, type I site-specific deoxyribonuclease, HsdR family.); 728-998: pfam12008 (EcoR124_C, Type I restriction and modification enzyme - subunit R C terminal.)		0 0 o	1038	1767	WP_029882965.1	119-445: COG0642 (BaeS, Signal transduction histidine kinase [Signal transduction mechanisms].); 478-577: cd00156 (REC, phosphoacceptor receiver (REC) domain of response regulators (RRs) and pseudo response regulators (PRRs).)		6 0 i28-50o56-73i93-115o121-139i146-165o171-190i	595	550	WP_129327837.1	15-199: cd17274 (RMtype1_S_Eco540ANI-TRD1-CR1_like, Type I restriction-modification system specificity (S) subunit Target Recognition Domain-ConseRved domain (TRD-CR), similar to S.); 208-387: cd17249 (RMtype1_S_EcoR124I-TRD2-CR2_like, Type I restriction-modification system specificity (S) subunit Target Recognition Domain-ConseRved domain (TRD-CR), similar to S.)		0 0 o	408	5000	WP_013098693.1	7-203: COG2197 (CitB, DNA-binding response regulator, NarL/FixJ family, contains REC and HTH domains [Signal transduction mechanisms, Transcription].)		0 0 o	210	2334	WP_112044671.1	6-501: TIGR00497 (hsdM, type I restriction system adenine methylase (hsdM).)		0 0 o	518	6223	WP_013098694.1		Neg: LIPO(Sec/SPII) (Pr: 0.999), Pos: LIPO(Sec/SPII) (Pr: 0.998)	0 Y n5-15c19/20o	104	3142
2383	https://www.ncbi.nlm.nih.gov/nuccore/NZ_NEYZ02000044.1?report=graph&from=165734&to=166552	DUF4225	141	262	4.19e-17	Enterobacter roggenkampii CRK0054	NZ_NEYZ02000044.1	165734	166552	-	WP_023326053.1	80-242: pfam13988 (DUF4225, Protein of unknown function (DUF4225).)		2 0 i116-140o200-218i	272	WP_050010449.1			0 0 o	388	773	WP_039265473.1			2 0 i44-63o69-92i	108	-23					0	1964	WP_058653875.1			0 0 o	183	562					0	0	WP_087855195.1	51-812: PRK10049 (pgaA, outer membrane protein PgaA; Provisional)	Neg: SP(Sec/SPI) (Pr: 0.917), Pos: SP(Sec/SPI) (Pr: 0.967)	0 Y n17-25c31/32o	812	1786					0	0	WP_087855194.1	3-647: PRK14582 (pgaB, poly-beta-1,6-N-acetyl-D-glucosamine N-deacetylase PgaB.)	Neg: SP(Sec/SPI) (Pr: 0.829), Pos: SP(Sec/SPI) (Pr: 0.827)	0 Y n10-21c26/27o	647	4227
2384	https://www.ncbi.nlm.nih.gov/nuccore/NZ_PSQU01000002.1?report=graph&from=1259278&to=1260096	DUF4225	141	262	4.19e-17	Enterobacter roggenkampii AR_0367	NZ_PSQU01000002.1	1259278	1260096	-	WP_023326053.1	80-242: pfam13988 (DUF4225, Protein of unknown function (DUF4225).)		2 0 i116-140o200-218i	272	WP_050010449.1			0 0 o	388	773	WP_039265473.1			2 0 i44-63o69-92i	108	-23	WP_106105459.1	38-725: TIGR00348 (hsdR, type I site-specific deoxyribonuclease, HsdR family.); 728-998: pfam12008 (EcoR124_C, Type I restriction and modification enzyme - subunit R C terminal.)		0 0 o	1038	1964	WP_021242095.1			0 0 o	175	586					0	5197	WP_106105458.1	51-812: PRK10049 (pgaA, outer membrane protein PgaA; Provisional)	Neg: SP(Sec/SPI) (Pr: 0.917), Pos: SP(Sec/SPI) (Pr: 0.967)	0 Y n17-25c31/32o	812	1786	WP_000019448.1	24-313: NF033581 (transpos_IS5_4, IS5 family transposase.)		0 0 o	326	5382	WP_165797219.1	3-647: PRK14582 (pgaB, poly-beta-1,6-N-acetyl-D-glucosamine N-deacetylase PgaB.)	Neg: SP(Sec/SPI) (Pr: 0.829), Pos: SP(Sec/SPI) (Pr: 0.827)	0 Y n10-21c26/27o	647	4227
2385	https://www.ncbi.nlm.nih.gov/nuccore/NZ_CABHQL010000045.1?report=graph&from=25501&to=26319	DUF4225	142	262	8.2e-19	Yersinia bercovieri IP36824	NZ_CABHQL010000045.1	25501	26319	-	WP_145522651.1	80-242: pfam13988 (DUF4225, Protein of unknown function (DUF4225).)		2 0 i116-140o200-218i	272	WP_032897836.1			1 0 o6-26i	185	277	WP_138775276.1			2 0 i48-64o70-93i	109	-23	WP_138774877.1	376-774: COG3378 (COG3378, Phage- or plasmid-associated DNA primase [Mobilome: prophages, transposons].); 6-371: COG4643 (COG4643, Uncharacterized domain associated with phage/plasmid primase [Mobilome: prophages, transposons].)	Neg: SP(Sec/SPI) (Pr: 0.561), Pos: SP(Sec/SPI) (Pr: 0.729)	0 0 o	777	1562	WP_138775277.1	86-206: pfam02413 (Caudo_TAP, Caudovirales tail fibre assembly protein, lambda gpK.)		0 0 o	207	548	WP_138774878.1	5-105: pfam17345 (DUF5375, Family of unknown function (DUF5375).)		0 0 o	113	3909					0	1171	WP_050109210.1			0 0 o	87	4247	WP_138775278.1	6-187: pfam11041 (DUF2612, Protein of unknown function (DUF2612).)		0 0 o	224	2357
2386	https://www.ncbi.nlm.nih.gov/nuccore/NZ_CP045720.1?report=graph&from=242509&to=243324	DUF4225	140	261	5.69e-21	Pantoea eucalypti LMG 24197	NZ_CP045720.1	242509	243324	+	WP_140916318.1	80-241: pfam13988 (DUF4225, Protein of unknown function (DUF4225).)		2 0 i115-139o199-217i	271	WP_003852038.1	1-187: cl23795 (Mntp, Putative manganese efflux pump.)	Neg: SP(Sec/SPI) (Pr: 0.785)	5 Y n3-13c25/26o41-61i68-86o106-130i137-160o166-184i	191	632	WP_003852044.1			2 0 i44-64o70-93i	109	-23	WP_008926345.1	4-78: pfam06643 (DUF1158, Protein of unknown function (DUF1158).)		1 Y n7-25c31/32o50-74i	80	1524	WP_110410926.1	73-280: pfam00561 (Abhydrolase_1, alpha/beta hydrolase fold.)		0 Y n10-21c26/27o	303	658	WP_140916316.1	26-473: COG1167 (ARO8, DNA-binding transcriptional regulator, MocR family, contains an aminotransferase domain [Transcription, Amino acid transport and metabolism].)		0 0 o	480	1756	WP_140916320.1			0 Y n13-20c24/25o	463	1562	WP_008926347.1	41-145: COG2128 (YciW, Alkylhydroperoxidase family enzyme, contains CxxC motif [Inorganic ion transport and metabolism].)		0 0 o	151	3256	WP_003852047.1	43-441: cd17319 (MFS_ExuT_GudP_like, Hexuronate transporter, Glucarate transporter, and similar transporters of the Major Facilitator Superfamily.)		12 0 i35-55o78-100i107-126o132-151i172-191o197-216i257-276o296-320i332-351o357-379i391-414o420-441i	450	2973
2387	https://www.ncbi.nlm.nih.gov/nuccore/NZ_CP028349.1?report=graph&from=287583&to=288398	DUF4225	140	261	3.02e-19	Pantoea vagans PV989	NZ_CP028349.1	287583	288398	-	WP_107319139.1	80-241: pfam13988 (DUF4225, Protein of unknown function (DUF4225).)		2 0 i115-139o199-217i	271	WP_107319140.1	1-187: cl23795 (Mntp, Putative manganese efflux pump.)	Neg: SP(Sec/SPI) (Pr: 0.785)	5 Y n3-13c25/26o41-61i68-86o106-130i137-160o166-184i	191	632	WP_107319138.1			2 0 i44-64o70-87i	109	-23	WP_013359425.1	3-78: pfam06643 (DUF1158, Protein of unknown function (DUF1158).)		1 Y n7-25c31/32o50-74i	80	1524	WP_107319137.1	73-280: pfam00561 (Abhydrolase_1, alpha/beta hydrolase fold.)	Neg: TAT(Tat/SPI) (Pr: 0.513), Pos: TAT(Tat/SPI) (Pr: 0.379)	0 Y n10-21c26/27o	303	672	WP_107319141.1	26-471: COG1167 (ARO8, DNA-binding transcriptional regulator, MocR family, contains an aminotransferase domain [Transcription, Amino acid transport and metabolism].)		0 0 o	478	1756	WP_107319136.1			0 Y n13-20c24/25o	463	1576	WP_107319142.1	41-145: COG2128 (YciW, Alkylhydroperoxidase family enzyme, contains CxxC motif [Inorganic ion transport and metabolism].)		0 0 o	151	3250	WP_013359419.1	43-441: cd17319 (MFS_ExuT_GudP_like, Hexuronate transporter, Glucarate transporter, and similar transporters of the Major Facilitator Superfamily.)		11 0 o38-55i75-95o107-126i169-191o197-216i257-276o296-320i332-351o357-379i391-414o420-441i	450	2984
2388	https://www.ncbi.nlm.nih.gov/nuccore/NZ_CP020820.1?report=graph&from=239944&to=240759	DUF4225	140	261	5.87e-21	Pantoea vagans FBS135	NZ_CP020820.1	239944	240759	+	WP_008926344.1	80-241: pfam13988 (DUF4225, Protein of unknown function (DUF4225).)		2 0 i115-139o199-217i	271	WP_003852038.1	1-187: cl23795 (Mntp, Putative manganese efflux pump.)	Neg: SP(Sec/SPI) (Pr: 0.785)	5 Y n3-13c25/26o41-61i68-86o106-130i137-160o166-184i	191	626	WP_003852044.1			2 0 i44-64o70-93i	109	-23	WP_003852033.1	4-78: pfam06643 (DUF1158, Protein of unknown function (DUF1158).)		1 Y n7-25c31/32o50-74i	80	1518	WP_110410926.1	73-280: pfam00561 (Abhydrolase_1, alpha/beta hydrolase fold.)		0 Y n10-21c26/27o	303	658	WP_078805092.1	26-473: COG1167 (ARO8, DNA-binding transcriptional regulator, MocR family, contains an aminotransferase domain [Transcription, Amino acid transport and metabolism].)		0 0 o	480	1750	WP_110410927.1			0 Y n13-20c24/25o	463	1562	WP_008926347.1	41-145: COG2128 (YciW, Alkylhydroperoxidase family enzyme, contains CxxC motif [Inorganic ion transport and metabolism].)		0 0 o	151	3250	WP_003852047.1	43-441: cd17319 (MFS_ExuT_GudP_like, Hexuronate transporter, Glucarate transporter, and similar transporters of the Major Facilitator Superfamily.)		12 0 i35-55o78-100i107-126o132-151i172-191o197-216i257-276o296-320i332-351o357-379i391-414o420-441i	450	2973
2389	https://www.ncbi.nlm.nih.gov/nuccore/NZ_JSUT01000013.1?report=graph&from=29846&to=30661	DUF4225	140	261	5.24e-21	Pantoea sp. MBLJ3	NZ_JSUT01000013.1	29846	30661	+	WP_039661123.1	80-241: pfam13988 (DUF4225, Protein of unknown function (DUF4225).)		2 0 i115-139o199-217i	271	WP_003852038.1	1-187: cl23795 (Mntp, Putative manganese efflux pump.)	Neg: SP(Sec/SPI) (Pr: 0.785)	5 Y n3-13c25/26o41-61i68-86o106-130i137-160o166-184i	191	632	WP_003852044.1			2 0 i44-64o70-93i	109	-23	WP_008926345.1	4-78: pfam06643 (DUF1158, Protein of unknown function (DUF1158).)		1 Y n7-25c31/32o50-74i	80	1524	WP_003852045.1	73-280: pfam00561 (Abhydrolase_1, alpha/beta hydrolase fold.)		0 Y n10-21c26/27o	303	658	WP_039661122.1	26-473: COG1167 (ARO8, DNA-binding transcriptional regulator, MocR family, contains an aminotransferase domain [Transcription, Amino acid transport and metabolism].)		0 0 o	480	1756	WP_003852046.1			0 Y n13-20c24/25o	463	1562	WP_039661120.1	41-145: COG2128 (YciW, Alkylhydroperoxidase family enzyme, contains CxxC motif [Inorganic ion transport and metabolism].)		0 0 o	151	3256	WP_039661125.1	43-441: cd17319 (MFS_ExuT_GudP_like, Hexuronate transporter, Glucarate transporter, and similar transporters of the Major Facilitator Superfamily.)		12 0 i35-55o78-100i107-126o132-151i172-191o197-216i257-276o296-320i332-351o357-379i391-414o420-441i	450	2973
2390	https://www.ncbi.nlm.nih.gov/nuccore/NZ_JAJNDH010000006.1?report=graph&from=29694&to=30509	DUF4225	140	261	5.99e-21	Pantoea sp. MHSD4	NZ_JAJNDH010000006.1	29694	30509	+	WP_105099932.1	80-241: pfam13988 (DUF4225, Protein of unknown function (DUF4225).)		2 0 i115-139o199-217i	271	WP_003852038.1	1-187: cl23795 (Mntp, Putative manganese efflux pump.)	Neg: SP(Sec/SPI) (Pr: 0.785)	5 Y n3-13c25/26o41-61i68-86o106-130i137-160o166-184i	191	638	WP_003852044.1			2 0 i44-64o70-93i	109	-23	WP_078805093.1	3-78: pfam06643 (DUF1158, Protein of unknown function (DUF1158).)		1 Y n7-25c31/32o50-74i	80	1530	WP_105099933.1	73-280: pfam00561 (Abhydrolase_1, alpha/beta hydrolase fold.)		0 Y n10-21c26/27o	303	658	WP_105099931.1	26-473: COG1167 (ARO8, DNA-binding transcriptional regulator, MocR family, contains an aminotransferase domain [Transcription, Amino acid transport and metabolism].)		0 0 o	480	1762	WP_003852046.1			0 Y n13-20c24/25o	463	1562	WP_003852030.1	41-145: COG2128 (YciW, Alkylhydroperoxidase family enzyme, contains CxxC motif [Inorganic ion transport and metabolism].)		0 0 o	151	3262	WP_003852047.1	43-441: cd17319 (MFS_ExuT_GudP_like, Hexuronate transporter, Glucarate transporter, and similar transporters of the Major Facilitator Superfamily.)		12 0 i35-55o78-100i107-126o132-151i172-191o197-216i257-276o296-320i332-351o357-379i391-414o420-441i	450	2973
2391	https://www.ncbi.nlm.nih.gov/nuccore/NZ_WLZX01000014.1?report=graph&from=32527&to=33345	DUF4225	141	262	5.96e-16	Erwinia sp. J316	NZ_WLZX01000014.1	32527	33345	-	WP_154754554.1	80-242: pfam13988 (DUF4225, Protein of unknown function (DUF4225).)		2 0 i116-141o199-218i	272	WP_154754555.1	2-101: cl40423 (cupin_RmlC-like, RmlC-like cupin superfamily.)		0 0 o	123	221	WP_154754553.1			2 0 i45-63o69-87i	109	-23	WP_154754574.1			0 0 o	86	917	WP_154754552.1	6-68: pfam09905 (VF530, DNA-binding protein VF530.)		0 0 o	90	536	WP_154754556.1	340-579: cd01948 (EAL, EAL domain.); 75-581: PRK09776 (PRK09776, putative diguanylate cyclase; Provisional)		0 0 o	592	1481	WP_154754573.1	1-220: cd00757 (ThiF_MoeB_HesA_family, ThiF_MoeB_HesA.); 267-310: cd00158 (RHOD, Rhodanese Homology Domain (RHOD); an alpha beta fold domain found duplicated in the rhodanese protein.)		1 0 o20-42i	313	901	WP_154754557.1	1-458: cl11961 (ALDH-SF, NAD(P)+-dependent aldehyde dehydrogenase superfamily.)		0 0 o	461	3265	WP_154754551.1	1-247: PRK00208 (thiG, thiazole synthase; Reviewed)		0 0 o	256	1870
2392	https://www.ncbi.nlm.nih.gov/nuccore/NZ_CP046510.1?report=graph&from=32836&to=33654	DUF4225	141	262	8.25e-15	Erwinia sp. J780	NZ_CP046510.1	32836	33654	-	WP_156288424.1	80-242: pfam13988 (DUF4225, Protein of unknown function (DUF4225).)		2 0 i116-141o199-218i	272	WP_156288426.1	2-101: cl40423 (cupin_RmlC-like, RmlC-like cupin superfamily.)		0 0 o	123	221	WP_156288422.1			2 0 i45-63o69-87i	109	-23	WP_154754574.1			0 0 o	86	917	WP_154754552.1	6-68: pfam09905 (VF530, DNA-binding protein VF530.)		0 0 o	90	536	WP_154754556.1	340-579: cd01948 (EAL, EAL domain.); 75-581: PRK09776 (PRK09776, putative diguanylate cyclase; Provisional)		0 0 o	592	1481	WP_156288420.1	3-228: cd00757 (ThiF_MoeB_HesA_family, ThiF_MoeB_HesA.); 275-318: cd00158 (RHOD, Rhodanese Homology Domain (RHOD); an alpha beta fold domain found duplicated in the rhodanese protein.)		1 0 i26-50o	321	901	WP_154754557.1	1-458: cl11961 (ALDH-SF, NAD(P)+-dependent aldehyde dehydrogenase superfamily.)		0 0 o	461	3265	WP_154754551.1	1-247: PRK00208 (thiG, thiazole synthase; Reviewed)		0 0 o	256	1870
2393	https://www.ncbi.nlm.nih.gov/nuccore/NZ_CQAW01000037.1?report=graph&from=1739&to=2557	DUF4225	142	262	1.15e-18	Yersinia thracica IP6945	NZ_CQAW01000037.1	1739	2557	+	WP_050116535.1	80-242: pfam13988 (DUF4225, Protein of unknown function (DUF4225).)		2 0 i116-140o200-218i	272	WP_050116534.1			1 0 i12-31o	67	172	WP_050116533.1			2 0 i48-64o70-93i	109	-23	WP_050116532.1	9-310: pfam01757 (Acyl_transf_3, Acyltransferase family.)		10 0 i12-31o51-69i89-108o135-151i158-173o179-196i208-226o232-249i261-280o292-315i	330	537					0	0					0	0					0	0					0	0					0	0
2394	https://www.ncbi.nlm.nih.gov/nuccore/NZ_CABHXX010000111.1?report=graph&from=7274&to=8092	DUF4225	142	262	1.27e-18	Yersinia thracica IP34646	NZ_CABHXX010000111.1	7274	8092	-	WP_145583616.1	80-242: pfam13988 (DUF4225, Protein of unknown function (DUF4225).)		2 0 i116-140o200-218i	272	WP_145583618.1			1 0 o12-31i	93	172	WP_235896867.1			2 0 i80-96o102-125i	141	-23	WP_013649733.1	1-71: cl19592 (Zn_ribbon_recom, Recombinase zinc beta ribbon domain.)		0 0 o	71	507	WP_145583614.1			6 0 i9-27o51-69i89-108o135-151i158-173o179-196i	207	646					0	797	WP_050116534.1			1 0 i12-31o	67	1807	WP_050113409.1	5-81: pfam04365 (BrnT_toxin, Ribonuclease toxin, BrnT, of type II toxin-antitoxin system.)		0 0 o	90	1050	WP_145536258.1	80-243: pfam13988 (DUF4225, Protein of unknown function (DUF4225).)		2 0 i116-141o200-219i	272	2183
2395	https://www.ncbi.nlm.nih.gov/nuccore/NZ_CP079999.1?report=graph&from=338305&to=339123	DUF4225	141	262	9.08e-17	Enterobacter sp. BIDMC 29 Colony324	NZ_CP079999.1	338305	339123	-	WP_155026355.1	82-242: pfam13988 (DUF4225, Protein of unknown function (DUF4225).)		2 0 i116-140o200-218i	272	WP_219358655.1	5-132: NF033542 (transpos_IS110, IS110 family transposase.)		0 0 o	132	87103	WP_045630641.1			2 0 i44-63o69-92i	108	-23	WP_028014391.1	1-237: COG1811 (YqgA, Uncharacterized membrane protein YqgA, affects biofilm formation [Function unknown].)		6 0 o6-26i38-69o105-124i145-173o179-201i213-235o	237	122699	WP_219358152.1	119-445: COG0642 (BaeS, Signal transduction histidine kinase [Signal transduction mechanisms].); 478-577: cd00156 (REC, phosphoacceptor receiver (REC) domain of response regulators (RRs) and pseudo response regulators (PRRs).)		6 0 i28-50o56-73i93-115o121-139i146-166o172-190i	595	705	WP_219358153.1	1-711: PRK13578 (PRK13578, ornithine decarboxylase; Provisional)		0 0 o	712	123594	WP_028014393.1	7-203: COG2197 (CitB, DNA-binding response regulator, NarL/FixJ family, contains REC and HTH domains [Signal transduction mechanisms, Transcription].)		0 0 o	210	2489	WP_047367414.1	6-226: COG4565 (CitB, Response regulator of citrate/malate metabolism [Transcription, Signal transduction mechanisms].)		0 0 o	230	125777	WP_028014394.1		Neg: LIPO(Sec/SPII) (Pr: 0.999), Pos: LIPO(Sec/SPII) (Pr: 0.997)	0 Y n5-15c19/20o	104	3297
2396	https://www.ncbi.nlm.nih.gov/nuccore/NZ_CP013970.1?report=graph&from=276407&to=277210	DUF4225	137	258	1.94e-16	Erwinia tracheiphila MDcuke	NZ_CP013970.1	276407	277210	-	WP_233478944.1	76-238: pfam13988 (DUF4225, Protein of unknown function (DUF4225).)		2 0 i112-137o195-214i	267	WP_233481349.1	11-331: NF033577 (transpos_IS481, IS481 family transposase.)		0 0 o	346	520	WP_016192940.1			2 0 i46-64o70-93i	110	-26	WP_233478943.1			0 0 o	316	1628					0	584	WP_233478942.1			0 0 o	243	2918	WP_233478945.1	129-271: cl14615 (PI-PLCc_GDPD_SF, Catalytic domain of phosphoinositide-specific phospholipase C-like phosphodiesterases superfamily.)		0 0 o	272	1686	WP_233478941.1			0 0 o	95	3646	WP_233481350.1	1267-1373: pfam03497 (Anthrax_toxA, Anthrax toxin LF subunit.)		2 0 o408-429i436-455o	2203	2746
2397	https://www.ncbi.nlm.nih.gov/nuccore/NZ_CP089934.1?report=graph&from=3271550&to=3272353	DUF4225	137	258	1.94e-16	Erwinia tracheiphila SCR3	NZ_CP089934.1	3271550	3272353	+	WP_233478944.1	76-238: pfam13988 (DUF4225, Protein of unknown function (DUF4225).)		2 0 i112-137o195-214i	267	WP_046371813.1	11-331: NF033577 (transpos_IS481, IS481 family transposase.)		0 0 o	346	520	WP_016192940.1			2 0 i46-64o70-93i	110	-26	WP_233478943.1			0 0 o	316	1628					0	584	WP_233478942.1			0 0 o	243	2918	WP_233478945.1	129-271: cl14615 (PI-PLCc_GDPD_SF, Catalytic domain of phosphoinositide-specific phospholipase C-like phosphodiesterases superfamily.)		0 0 o	272	1686	WP_233478941.1			0 0 o	95	3646	WP_233478946.1	1267-1373: pfam03497 (Anthrax_toxA, Anthrax toxin LF subunit.)		2 0 o408-429i436-455o	2203	2746
2398	https://www.ncbi.nlm.nih.gov/nuccore/NZ_CP089942.1?report=graph&from=3323426&to=3324229	DUF4225	137	258	1.94e-16	Erwinia tracheiphila MDCuke	NZ_CP089942.1	3323426	3324229	+	WP_233478944.1	76-238: pfam13988 (DUF4225, Protein of unknown function (DUF4225).)		2 0 i112-137o195-214i	267	WP_233481349.1	11-331: NF033577 (transpos_IS481, IS481 family transposase.)		0 0 o	346	520	WP_016192940.1			2 0 i46-64o70-93i	110	-26	WP_233478943.1			0 0 o	316	1628					0	584	WP_233478942.1			0 0 o	243	2918	WP_233478945.1	129-271: cl14615 (PI-PLCc_GDPD_SF, Catalytic domain of phosphoinositide-specific phospholipase C-like phosphodiesterases superfamily.)		0 0 o	272	1686	WP_233478941.1			0 0 o	95	3646	WP_233481350.1	1267-1373: pfam03497 (Anthrax_toxA, Anthrax toxin LF subunit.)		2 0 o408-429i436-455o	2203	2746
2399	https://www.ncbi.nlm.nih.gov/nuccore/NC_017392.1?report=graph&from=30394&to=31044	DUF4225	85	206	1.12e-18	Erwinia pyrifoliae DSM 12163	NC_017392.1	30394	31044	+	WP_071846828.1	24-186: pfam13988 (DUF4225, Protein of unknown function (DUF4225).)		2 0 i60-84o144-162i	216	WP_011078074.1	18-99: NF033516 (transpos_IS3, IS3 family transposase.)		0 0 i	99	48	WP_041473955.1			2 0 i48-66o72-93i	109	-23	WP_014538726.1	16-216: NF033516 (transpos_IS3, IS3 family transposase.)		0 Y n2-10c19/20o	221	534	WP_012814649.1	1-171: PRK14054 (PRK14054, peptide-methionine (S)-S-oxide reductase.)		0 0 o	178	1474					0	1229					0	2114	WP_012814633.1	3-129: cd03768 (SR_ResInv, Serine Recombinase (SR) family, Resolvase and Invertase subfamily, catalytic domain; members contain a C-terminal DNA binding domain.)		0 0 o	193	1437	WP_071846829.1	1-201: PHA02518 (PHA02518, ParA-like protein; Provisional)		0 0 o	204	2799
2400	https://www.ncbi.nlm.nih.gov/nuccore/NZ_JUZN01000126.1?report=graph&from=93873&to=94691	DUF4225	148	262	8.9e-17	Enterobacter bugandensis 627_ECLO	NZ_JUZN01000126.1	93873	94691	-	WP_049000691.1	80-242: pfam13988 (DUF4225, Protein of unknown function (DUF4225).)		2 0 i116-140o200-218i	272	WP_204370177.1			0 0 o	96	277	WP_023298582.1			2 0 i44-63o69-92i	108	-23					0	0	WP_047367408.1	119-445: COG0642 (BaeS, Signal transduction histidine kinase [Signal transduction mechanisms].); 478-577: cd00156 (REC, phosphoacceptor receiver (REC) domain of response regulators (RRs) and pseudo response regulators (PRRs).)		6 0 i28-50o56-73i93-115o121-139i146-166o172-190i	595	705					0	0	WP_049000687.1	7-203: COG2197 (CitB, DNA-binding response regulator, NarL/FixJ family, contains REC and HTH domains [Signal transduction mechanisms, Transcription].)		0 0 o	210	2489					0	0	WP_028014394.1		Neg: LIPO(Sec/SPII) (Pr: 0.999), Pos: LIPO(Sec/SPII) (Pr: 0.997)	0 Y n5-15c19/20o	104	3297
2401	https://www.ncbi.nlm.nih.gov/nuccore/NZ_JRUQ01000101.1?report=graph&from=412&to=1230	DUF4225	141	262	5.57e-19	Erwinia typographi M043b	NZ_JRUQ01000101.1	412	1230	-	WP_034899433.1	80-242: pfam13988 (DUF4225, Protein of unknown function (DUF4225).)		2 0 i116-140o200-218i	272	WP_072017682.1	4-282: PRK15092 (PRK15092, DNA-binding transcriptional repressor LrhA; Provisional)		0 0 o	282	175	WP_232298374.1			2 0 i82-100o106-127i	143	-23	WP_034899435.1	1-196: COG1280 (RhtB, Threonine/homoserine/homoserine lactone efflux protein [Amino acid transport and metabolism].)		6 0 o6-29i41-65o71-88i108-135o141-168i180-197o	198	1121					0	0	WP_034899439.1	7-65: pfam13610 (DDE_Tnp_IS240, DDE domain.)		0 0 o	87	1903					0	0					0	0					0	0
2402	https://www.ncbi.nlm.nih.gov/nuccore/NZ_RXPT01000002.1?report=graph&from=343597&to=344415	DUF4225	141	262	4.74e-16	Enterobacter sp. WCHEn045836	NZ_RXPT01000002.1	343597	344415	-	WP_014833243.1	82-242: pfam13988 (DUF4225, Protein of unknown function (DUF4225).)		2 0 i116-140o200-218i	272	WP_126521657.1	60-213: pfam13589 (HATPase_c_3, Histidine kinase-, DNA gyrase B-, and HSP90-like ATPase.)		0 0 o	733	1190	WP_014833244.1			2 0 i44-63o69-92i	108	-23	WP_126521659.1	3-322: COG0270 (Dcm, Site-specific DNA-cytosine methylase [Replication, recombination and repair].)	Neg: TAT(Tat/SPI) (Pr: 0.386), Pos: SP(Sec/SPI) (Pr: 0.430)	0 Y n7-18c23/24o	327	3418	WP_014833245.1	119-445: COG0642 (BaeS, Signal transduction histidine kinase [Signal transduction mechanisms].); 478-577: cd00156 (REC, phosphoacceptor receiver (REC) domain of response regulators (RRs) and pseudo response regulators (PRRs).)		6 0 i28-50o56-73i93-115o121-139i146-165o171-190i	595	553	WP_126521661.1			0 0 o	129	4398	WP_014833246.1	7-203: COG2197 (CitB, DNA-binding response regulator, NarL/FixJ family, contains REC and HTH domains [Signal transduction mechanisms, Transcription].)		0 0 o	210	2337	WP_126521665.1			0 0 o	67	5413	WP_013098694.1		Neg: LIPO(Sec/SPII) (Pr: 0.999), Pos: LIPO(Sec/SPII) (Pr: 0.998)	0 Y n5-15c19/20o	104	3145
2403	https://www.ncbi.nlm.nih.gov/nuccore/NZ_LEDH01000067.1?report=graph&from=28727&to=29545	DUF4225	141	262	4.19e-17	Enterobacter asburiae GN02709	NZ_LEDH01000067.1	28727	29545	-	WP_023326053.1	80-242: pfam13988 (DUF4225, Protein of unknown function (DUF4225).)		2 0 i116-140o200-218i	272	WP_001033549.1	19-325: COG2958 (COG2958, Uncharacterized protein [Function unknown].)		0 0 o	325	1124	WP_047749354.1			2 0 i44-63o69-92i	108	-23	WP_021544648.1	45-309: pfam06189 (5-nucleotidase, 5'-nucleotidase.)		0 0 o	325	2158	WP_045356022.1	119-445: COG0642 (BaeS, Signal transduction histidine kinase [Signal transduction mechanisms].); 478-577: cd00156 (REC, phosphoacceptor receiver (REC) domain of response regulators (RRs) and pseudo response regulators (PRRs).)		6 0 i28-50o56-73i93-115o121-139i146-166o172-190i	595	705	WP_000117288.1			0 0 o	112	3320	WP_045356023.1	7-203: COG2197 (CitB, DNA-binding response regulator, NarL/FixJ family, contains REC and HTH domains [Signal transduction mechanisms, Transcription].)		0 0 o	210	2489	WP_000194034.1	38-725: TIGR00348 (hsdR, type I site-specific deoxyribonuclease, HsdR family.); 728-998: pfam12008 (EcoR124_C, Type I restriction and modification enzyme - subunit R C terminal.)		0 0 o	1038	3879	WP_028014394.1		Neg: LIPO(Sec/SPII) (Pr: 0.999), Pos: LIPO(Sec/SPII) (Pr: 0.997)	0 Y n5-15c19/20o	104	3297
2404	https://www.ncbi.nlm.nih.gov/nuccore/NZ_JAJSSP010000002.1?report=graph&from=406718&to=407536	DUF4225	141	262	4.19e-17	Enterobacter roggenkampii S4.-1-1	NZ_JAJSSP010000002.1	406718	407536	+	WP_023326053.1	80-242: pfam13988 (DUF4225, Protein of unknown function (DUF4225).)		2 0 i116-140o200-218i	272	WP_001033549.1	19-325: COG2958 (COG2958, Uncharacterized protein [Function unknown].)		0 0 o	325	1122	WP_039265473.1			2 0 i44-63o69-92i	108	-23	WP_021544648.1	45-309: pfam06189 (5-nucleotidase, 5'-nucleotidase.)		0 0 o	325	2156	WP_021242095.1			0 0 o	175	586	WP_032165645.1			0 0 o	112	3317	WP_232945710.1	51-812: PRK10049 (pgaA, outer membrane protein PgaA; Provisional)	Neg: SP(Sec/SPI) (Pr: 0.917), Pos: SP(Sec/SPI) (Pr: 0.967)	0 Y n17-25c31/32o	812	1786	WP_232945709.1	38-725: TIGR00348 (hsdR, type I site-specific deoxyribonuclease, HsdR family.); 728-998: pfam12008 (EcoR124_C, Type I restriction and modification enzyme - subunit R C terminal.)		0 0 o	1038	3876	WP_232945711.1	3-647: PRK14582 (pgaB, poly-beta-1,6-N-acetyl-D-glucosamine N-deacetylase PgaB.)	Neg: SP(Sec/SPI) (Pr: 0.649), Pos: SP(Sec/SPI) (Pr: 0.584)	0 Y n10-21c26/27o	647	4227
2405	https://www.ncbi.nlm.nih.gov/nuccore/NZ_LPOY01000049.1?report=graph&from=1976&to=2794	DUF4225	141	262	4.74e-16	Enterobacter cloacae subsp. cloacae SMART_855	NZ_LPOY01000049.1	1976	2794	-	WP_014833243.1	82-242: pfam13988 (DUF4225, Protein of unknown function (DUF4225).)		2 0 i116-140o200-218i	272	WP_058682997.1	5-359: pfam14350 (Beta_protein, Beta protein.)		0 0 o	377	572	WP_038983510.1			2 0 i44-63o69-92i	108	-23	WP_058682998.1	7-121: cl22854 (HTH_XRE, N/A.); 253-346: pfam06114 (Peptidase_M78, IrrE N-terminal-like domain.)		0 0 o	409	1716	WP_230201589.1	38-324: COG0642 (BaeS, Signal transduction histidine kinase [Signal transduction mechanisms].); 357-456: cd00156 (REC, phosphoacceptor receiver (REC) domain of response regulators (RRs) and pseudo response regulators (PRRs).)		2 0 i27-45o51-69i	474	550	WP_058683000.1	124-290: pfam13280 (WYL, WYL domain.)		0 0 o	303	3579					0	0	WP_058683001.1			0 0 o	144	4483					0	0
2406	https://www.ncbi.nlm.nih.gov/nuccore/NZ_KI535695.1?report=graph&from=3160346&to=3161164	DUF4225	141	262	4.19e-17	Enterobacter sp. MGH 16	NZ_KI535695.1	3160346	3161164	+	WP_023326053.1	80-242: pfam13988 (DUF4225, Protein of unknown function (DUF4225).)		2 0 i116-140o200-218i	272	WP_023344906.1			0 0 o	286	846	WP_039265473.1			2 0 i44-63o69-92i	108	-23	WP_000616796.1	11-68: COG3311 (AlpA, Predicted DNA-binding transcriptional regulator AlpA [Transcription, Mobilome: prophages, transposons].)		0 0 o	82	1922	WP_021242095.1			0 0 o	175	586	WP_023344905.1			0 0 o	103	2167	WP_023344907.1	51-812: PRK10049 (pgaA, outer membrane protein PgaA; Provisional)	Neg: SP(Sec/SPI) (Pr: 0.917), Pos: SP(Sec/SPI) (Pr: 0.967)	0 Y n17-25c31/32o	812	1786	WP_023344904.1			0 0 o	128	2493	WP_196231161.1	3-647: PRK14582 (pgaB, poly-beta-1,6-N-acetyl-D-glucosamine N-deacetylase PgaB.)	Neg: SP(Sec/SPI) (Pr: 0.829), Pos: SP(Sec/SPI) (Pr: 0.827)	0 Y n10-21c26/27o	647	4227
2407	https://www.ncbi.nlm.nih.gov/nuccore/NZ_CP033102.1?report=graph&from=750813&to=751631	DUF4225	141	262	1.8e-16	Enterobacter hormaechei L51	NZ_CP033102.1	750813	751631	-	WP_063134835.1	80-242: pfam13988 (DUF4225, Protein of unknown function (DUF4225).)		2 0 i116-140o200-218i	272	WP_046092746.1			0 0 o	112	847	WP_023298582.1			2 0 i44-63o69-92i	108	-23	WP_157506687.1	38-725: TIGR00348 (hsdR, type I site-specific deoxyribonuclease, HsdR family.); 728-998: pfam12008 (EcoR124_C, Type I restriction and modification enzyme - subunit R C terminal.)		0 0 o	1038	1406	WP_157506685.1	118-445: COG0642 (BaeS, Signal transduction histidine kinase [Signal transduction mechanisms].); 478-577: cd00156 (REC, phosphoacceptor receiver (REC) domain of response regulators (RRs) and pseudo response regulators (PRRs).)		6 0 i25-47o53-73i93-114o120-137i149-166o172-190i	599	693	WP_157506689.1	15-213: cd17281 (RMtype1_S_HpyAXIII_TRD1-CR1_like, Type I restriction-modification system specificity (S) subunit Target Recognition Domain-ConseRved domain (TRD-CR), similar to Helicobacter pylori 26695 S subunit (S.); 217-407: cd17268 (RMtype1_S_Ara36733I_TRD1-CR1_like, Type I restriction-modification system specificity (S) subunit Target Recognition Domain-ConseRved domain (TRD-CR), similar to S.)		0 0 o	420	4638	WP_003862456.1	7-203: COG2197 (CitB, DNA-binding response regulator, NarL/FixJ family, contains REC and HTH domains [Signal transduction mechanisms, Transcription].)		0 0 o	210	2489	WP_094167023.1	6-501: TIGR00497 (hsdM, type I restriction system adenine methylase (hsdM).)		0 0 o	518	5897	WP_003862457.1		Neg: LIPO(Sec/SPII) (Pr: 0.999), Pos: LIPO(Sec/SPII) (Pr: 0.998)	0 Y n5-15c19/20o	104	3297
2408	https://www.ncbi.nlm.nih.gov/nuccore/NZ_JACHZE010000011.1?report=graph&from=39899&to=40726	DUF4225	154	271	1.01e-14	Atlantibacter sp. RC6	NZ_JACHZE010000011.1	39899	40726	+	WP_221192492.1	93-255: pfam13988 (DUF4225, Protein of unknown function (DUF4225).)		0 Y n4-14c19/20o	275	WP_041473955.1			2 0 i48-66o72-93i	109	-29	WP_183172004.1			2 0 i45-63o69-87i	109	6					0	604	WP_183172005.1	7-256: COG1414 (IclR, DNA-binding transcriptional regulator, IclR family [Transcription].)		0 0 o	265	766	WP_183172003.1	10-200: cd00452 (KDPG_aldolase, KDPG and KHG aldolase.)		0 0 o	215	795	WP_183172006.1	1-199: PRK09456 (PRK09456, ?-D-glucose-1-phosphatase; Provisional)		0 0 o	199	1694	WP_183172002.1	18-426: cd17319 (MFS_ExuT_GudP_like, Hexuronate transporter, Glucarate transporter, and similar transporters of the Major Facilitator Superfamily.)		11 0 i20-39o59-79i91-114o152-169i176-195o241-265i277-297o317-336i343-362o382-399i406-426o	435	1489	WP_183172007.1	11-290: PRK01637 (PRK01637, virulence factor BrkB family protein.)		7 0 o39-61i73-91o103-120i141-160o180-200i212-234o240-266i	290	2287
2409	https://www.ncbi.nlm.nih.gov/nuccore/NZ_RHHM01000008.1?report=graph&from=64502&to=65320	DUF4225	141	262	2.74e-18	Erwinia psidii IBSBF 435	NZ_RHHM01000008.1	64502	65320	+	WP_124233304.1	80-242: pfam13988 (DUF4225, Protein of unknown function (DUF4225).)		2 0 i116-140o200-218i	272	WP_124233303.1			2 0 i131-152o172-193i	231	255	WP_124233305.1			2 0 i48-66o72-93i	109	-23	WP_124233302.1	30-207: pfam06924 (DUF1281, Protein of unknown function (DUF1281).); 209-297: pfam18406 (DUF1281_C, Ferredoxin-like domain in Api92-like protein.)		0 0 o	316	1079					0	658	WP_124233301.1			0 0 o	203	2177	WP_124233307.1			1 0 o233-253i	276	1187	WP_034933308.1			0 0 o	102	2867					0	2370
2410	https://www.ncbi.nlm.nih.gov/nuccore/NZ_RHHM01000005.1?report=graph&from=238662&to=239480	DUF4225	141	262	1.8e-16	Erwinia psidii IBSBF 435	NZ_RHHM01000005.1	238662	239480	-	WP_124232764.1	80-242: pfam13988 (DUF4225, Protein of unknown function (DUF4225).)		2 0 i116-140o200-218i	272	WP_124232800.1	1-107: PRK02237 (PRK02237, YnfA family protein.)	Pos: LIPO(Sec/SPII) (Pr: 0.531)	4 0 o6-26i33-53o59-78i85-105o	108	258	WP_124232763.1			2 0 i48-66o72-93i	109	-23	WP_233592571.1	1-100: cl23932 (DUF1283, Protein of unknown function (DUF1283).)		0 Y n2-10c15/16o	100	760	WP_124232762.1	92-173: cd07009 (cupin_BLL0285-like, Bradyrhizobium japonicum BLL0285 and related proteins, cupin domain.)	Neg: SP(Sec/SPI) (Pr: 0.606), Pos: SP(Sec/SPI) (Pr: 0.784)	0 Y n6-16c21/22o	190	519	WP_124232765.1	24-77: pfam06649 (DUF1161, Protein of unknown function (DUF1161).)	Neg: SP(Sec/SPI) (Pr: 0.576), Pos: LIPO(Sec/SPII) (Pr: 0.735)	0 Y n9-20c24/25o	97	1111	WP_199737336.1		Neg: SP(Sec/SPI) (Pr: 0.986), Pos: SP(Sec/SPI) (Pr: 0.945)	0 Y n9-19c24/25o	60	1105	WP_124232766.1	36-234: COG1174 (OpuBB, ABC-type proline/glycine betaine transport system, permease component [Amino acid transport and metabolism].)		6 0 i12-29o49-69i90-107o127-146i167-187o207-228i	238	2174	WP_199737335.1	2-219: COG3386 (YvrE, Sugar lactone lactonase YvrE [Carbohydrate transport and metabolism].)		0 0 o	238	1416
2411	https://www.ncbi.nlm.nih.gov/nuccore/NZ_VWXD01000003.1?report=graph&from=697&to=1515	DUF4225	141	262	1.15e-15	Pantoea sp. Acro-805	NZ_VWXD01000003.1	697	1515	-	WP_167137170.1	80-242: pfam13988 (DUF4225, Protein of unknown function (DUF4225).)		0 0 o	272	WP_167137173.1	2-227: PRK06186 (PRK06186, hypothetical protein; Validated)		0 0 o	230	448	WP_167137167.1			2 0 i45-63o69-87i	109	-23	WP_167138821.1	9-312: cd05282 (ETR_like, 2-enoyl thioester reductase-like.)		0 0 o	316	1215					0	0	WP_205298219.1	1-202: PRK10702 (PRK10702, endonuclease III; Provisional)		0 0 o	205	2179					0	0	WP_167137178.1	1-212: PRK12405 (PRK12405, electron transport complex RsxE subunit; Provisional)		5 0 o20-49i69-87o93-112i124-148o183-206i	233	2811					0	0
2412	https://www.ncbi.nlm.nih.gov/nuccore/NZ_JAIWJZ010000024.1?report=graph&from=39073&to=39888	DUF4225	140	261	1.28e-14	Enterobacter sp. K16B	NZ_JAIWJZ010000024.1	39073	39888	-	WP_225284931.1	79-241: pfam13988 (DUF4225, Protein of unknown function (DUF4225).)		2 0 i115-140o199-217i	271	WP_225284933.1			0 0 o	303	985	WP_225284930.1			2 0 i45-63o69-87i	109	-23	WP_225284934.1			0 0 o	164	1898	WP_225284928.1	1-287: PRK11820 (PRK11820, YicC family protein.)		0 0 o	287	610	WP_225284935.1	471-652: pfam12532 (DUF3732, Protein of unknown function (DUF3732).); 254-505: TIGR02168 (SMC_prok_B, chromosome segregation protein SMC, common bacterial type.)		0 0 o	660	2392	WP_013094888.1	1-237: PRK00173 (rph, ribonuclease PH; Reviewed)		0 0 o	238	1599	WP_225284936.1	14-165: pfam14082 (DUF4263, Domain of unknown function (DUF4263).)		0 0 o	205	4582	WP_225284926.1	1-213: PRK00455 (pyrE, orotate phosphoribosyltransferase; Validated)		0 0 o	213	2383
2413	https://www.ncbi.nlm.nih.gov/nuccore/NZ_QMCP01000003.1?report=graph&from=94286&to=95104	DUF4225	141	262	4.19e-17	Enterobacter roggenkampii 168A8	NZ_QMCP01000003.1	94286	95104	-	WP_023326053.1	80-242: pfam13988 (DUF4225, Protein of unknown function (DUF4225).)		2 0 i116-140o200-218i	272	WP_016154458.1			0 0 o	78	535	WP_039265473.1			2 0 i44-63o69-92i	108	-23					0	783	WP_044597653.1			0 0 o	183	561	WP_009652505.1			0 0 o	67	1709	WP_044597652.1	51-812: PRK10049 (pgaA, outer membrane protein PgaA; Provisional)	Neg: SP(Sec/SPI) (Pr: 0.917), Pos: SP(Sec/SPI) (Pr: 0.967)	0 Y n17-25c31/32o	812	1785	WP_009652438.1			0 0 o	163	1942	WP_162230881.1	3-647: PRK14582 (pgaB, poly-beta-1,6-N-acetyl-D-glucosamine N-deacetylase PgaB.)	Neg: SP(Sec/SPI) (Pr: 0.683), Pos: SP(Sec/SPI) (Pr: 0.613)	0 Y n10-21c26/27o	647	4226
2414	https://www.ncbi.nlm.nih.gov/nuccore/NZ_JTEU02000003.1?report=graph&from=418981&to=419799	DUF4225	141	262	6.93e-16	Hafnia alvei DSM 30099	NZ_JTEU02000003.1	418981	419799	-	WP_046359108.1	80-242: pfam13988 (DUF4225, Protein of unknown function (DUF4225).)		2 0 i116-141o200-218i	272	WP_080723943.1	2-67: cl23975 (DUF1127, Domain of unknown function (DUF1127).)		1 0 o12-29i	68	82	WP_043493206.1			2 0 i45-63o69-87i	109	-23	WP_046359109.1	1-465: COG1167 (ARO8, DNA-binding transcriptional regulator, MocR family, contains an aminotransferase domain [Transcription, Amino acid transport and metabolism].)		0 0 o	501	483	WP_046359107.1	14-353: COG0826 (PrtC, Collagenase-like protease, PrtC family [Posttranslational modification, protein turnover, chaperones].); 398-508: pfam12392 (DUF3656, Collagenase.)		0 0 o	671	480					0	2078	WP_046359106.1	51-131: pfam13649 (Methyltransf_25, Methyltransferase domain.)		0 0 o	206	2595	WP_046359111.1			0 0 o	233	2754	WP_046359105.1	20-411: TIGR04022 (sulfur_SfnB, sulfur acquisition oxidoreductase, SfnB family.)		0 0 o	411	3561
2415	https://www.ncbi.nlm.nih.gov/nuccore/NZ_CP021971.1?report=graph&from=2254962&to=2255780	DUF4225	141	262	1.21e-15	Hafnia alvei CBA7135	NZ_CP021971.1	2254962	2255780	-	WP_111329503.1	80-242: pfam13988 (DUF4225, Protein of unknown function (DUF4225).)		2 0 i116-141o200-218i	272	WP_080723943.1	2-67: cl23975 (DUF1127, Domain of unknown function (DUF1127).)		1 0 o12-29i	68	82	WP_111329502.1			2 0 i45-63o69-87i	109	-23	WP_111329505.1	1-465: COG1167 (ARO8, DNA-binding transcriptional regulator, MocR family, contains an aminotransferase domain [Transcription, Amino acid transport and metabolism].)		0 0 o	487	483	WP_111329500.1	14-308: COG0826 (PrtC, Collagenase-like protease, PrtC family [Posttranslational modification, protein turnover, chaperones].); 398-508: pfam12392 (DUF3656, Collagenase.)		0 0 o	671	481	WP_046449325.1	35-150: pfam12688 (TPR_5, Tetratrico peptide repeat.)		0 0 o	155	1950	WP_111329498.1	51-131: pfam13649 (Methyltransf_25, Methyltransferase domain.)		0 0 o	206	2596	WP_046359113.1	5-394: PRK03545 (PRK03545, putative arabinose transporter; Provisional)		12 0 i12-36o48-68i80-103o109-127i139-160o166-188i209-232o244-267i274-294o300-321i333-353o365-384i	395	2431	WP_111329497.1	20-411: TIGR04022 (sulfur_SfnB, sulfur acquisition oxidoreductase, SfnB family.)		0 0 o	411	3562
2416	https://www.ncbi.nlm.nih.gov/nuccore/NZ_SISZ01000025.1?report=graph&from=43135&to=43953	DUF4225	141	262	6.93e-16	Hafnia alvei PCM_1189	NZ_SISZ01000025.1	43135	43953	+	WP_046359108.1	80-242: pfam13988 (DUF4225, Protein of unknown function (DUF4225).)		2 0 i116-141o200-218i	272	WP_080723943.1	2-67: cl23975 (DUF1127, Domain of unknown function (DUF1127).)		1 0 o12-29i	68	82	WP_043493206.1			2 0 i45-63o69-87i	109	-23	WP_046359109.1	1-465: COG1167 (ARO8, DNA-binding transcriptional regulator, MocR family, contains an aminotransferase domain [Transcription, Amino acid transport and metabolism].)		0 0 o	501	483	WP_046359107.1	14-353: COG0826 (PrtC, Collagenase-like protease, PrtC family [Posttranslational modification, protein turnover, chaperones].); 398-508: pfam12392 (DUF3656, Collagenase.)		0 0 o	671	480					0	2078	WP_046359106.1	51-131: pfam13649 (Methyltransf_25, Methyltransferase domain.)		0 0 o	206	2595	WP_046359111.1			0 0 o	233	2754	WP_046359105.1	20-411: TIGR04022 (sulfur_SfnB, sulfur acquisition oxidoreductase, SfnB family.)		0 0 o	411	3561
2417	https://www.ncbi.nlm.nih.gov/nuccore/NZ_SISX01000068.1?report=graph&from=788133&to=788951	DUF4225	141	262	1.42e-15	Hafnia alvei PCM_1221	NZ_SISX01000068.1	788133	788951	+	WP_043493207.1	80-242: pfam13988 (DUF4225, Protein of unknown function (DUF4225).)		2 0 i116-141o200-218i	272	WP_080723943.1	2-67: cl23975 (DUF1127, Domain of unknown function (DUF1127).)		1 0 o12-29i	68	82	WP_043493206.1			2 0 i45-63o69-87i	109	-23	WP_131000415.1	1-465: COG1167 (ARO8, DNA-binding transcriptional regulator, MocR family, contains an aminotransferase domain [Transcription, Amino acid transport and metabolism].)		0 0 o	501	483	WP_043493204.1	14-308: COG0826 (PrtC, Collagenase-like protease, PrtC family [Posttranslational modification, protein turnover, chaperones].); 398-508: pfam12392 (DUF3656, Collagenase.)		0 0 o	671	480					0	2078	WP_043493202.1	51-130: pfam13649 (Methyltransf_25, Methyltransferase domain.)		0 0 o	206	2595					0	2754	WP_043493200.1	20-411: TIGR04022 (sulfur_SfnB, sulfur acquisition oxidoreductase, SfnB family.)		0 0 o	411	3561
2418	https://www.ncbi.nlm.nih.gov/nuccore/NZ_JABUYI010000002.1?report=graph&from=129440&to=130258	DUF4225	141	262	1.42e-15	Hafnia alvei FME31	NZ_JABUYI010000002.1	129440	130258	-	WP_043493207.1	80-242: pfam13988 (DUF4225, Protein of unknown function (DUF4225).)		2 0 i116-141o200-218i	272	WP_080723943.1	2-67: cl23975 (DUF1127, Domain of unknown function (DUF1127).)		1 0 o12-29i	68	82	WP_043493206.1			2 0 i45-63o69-87i	109	-23	WP_131000415.1	1-465: COG1167 (ARO8, DNA-binding transcriptional regulator, MocR family, contains an aminotransferase domain [Transcription, Amino acid transport and metabolism].)		0 0 o	501	483	WP_043493204.1	14-308: COG0826 (PrtC, Collagenase-like protease, PrtC family [Posttranslational modification, protein turnover, chaperones].); 398-508: pfam12392 (DUF3656, Collagenase.)		0 0 o	671	480					0	2078	WP_043493202.1	51-130: pfam13649 (Methyltransf_25, Methyltransferase domain.)		0 0 o	206	2595					0	2754	WP_043493200.1	20-411: TIGR04022 (sulfur_SfnB, sulfur acquisition oxidoreductase, SfnB family.)		0 0 o	411	3561
2419	https://www.ncbi.nlm.nih.gov/nuccore/NZ_JAHWJA010000001.1?report=graph&from=4178800&to=4179618	DUF4225	141	262	6.93e-16	Hafnia alvei FDAARGOS_1439	NZ_JAHWJA010000001.1	4178800	4179618	+	WP_046359108.1	80-242: pfam13988 (DUF4225, Protein of unknown function (DUF4225).)		2 0 i116-141o200-218i	272	WP_080723943.1	2-67: cl23975 (DUF1127, Domain of unknown function (DUF1127).)		1 0 o12-29i	68	82	WP_043493206.1			2 0 i45-63o69-87i	109	-23	WP_046359109.1	1-465: COG1167 (ARO8, DNA-binding transcriptional regulator, MocR family, contains an aminotransferase domain [Transcription, Amino acid transport and metabolism].)		0 0 o	501	483	WP_046359107.1	14-353: COG0826 (PrtC, Collagenase-like protease, PrtC family [Posttranslational modification, protein turnover, chaperones].); 398-508: pfam12392 (DUF3656, Collagenase.)		0 0 o	671	480	WP_130934718.1			0 0 o	94	2096	WP_046359106.1	51-131: pfam13649 (Methyltransf_25, Methyltransferase domain.)		0 0 o	206	2595	WP_046359111.1			0 0 o	233	2754	WP_046359105.1	20-411: TIGR04022 (sulfur_SfnB, sulfur acquisition oxidoreductase, SfnB family.)		0 0 o	411	3561
2420	https://www.ncbi.nlm.nih.gov/nuccore/NZ_LR699008.1?report=graph&from=2254962&to=2255780	DUF4225	141	262	1.21e-15	Hafnia alvei MGYG-HGUT-02508	NZ_LR699008.1	2254962	2255780	-	WP_111329503.1	80-242: pfam13988 (DUF4225, Protein of unknown function (DUF4225).)		2 0 i116-141o200-218i	272	WP_080723943.1	2-67: cl23975 (DUF1127, Domain of unknown function (DUF1127).)		1 0 o12-29i	68	82	WP_111329502.1			2 0 i45-63o69-87i	109	-23	WP_111329505.1	1-465: COG1167 (ARO8, DNA-binding transcriptional regulator, MocR family, contains an aminotransferase domain [Transcription, Amino acid transport and metabolism].)		0 0 o	487	483	WP_111329500.1	14-308: COG0826 (PrtC, Collagenase-like protease, PrtC family [Posttranslational modification, protein turnover, chaperones].); 398-508: pfam12392 (DUF3656, Collagenase.)		0 0 o	671	481	WP_046449325.1	35-150: pfam12688 (TPR_5, Tetratrico peptide repeat.)		0 0 o	155	1950	WP_111329498.1	51-131: pfam13649 (Methyltransf_25, Methyltransferase domain.)		0 0 o	206	2596	WP_046359113.1	5-394: PRK03545 (PRK03545, putative arabinose transporter; Provisional)		12 0 i12-36o48-68i80-103o109-127i139-160o166-188i209-232o244-267i274-294o300-321i333-353o365-384i	395	2431	WP_111329497.1	20-411: TIGR04022 (sulfur_SfnB, sulfur acquisition oxidoreductase, SfnB family.)		0 0 o	411	3562
2421	https://www.ncbi.nlm.nih.gov/nuccore/NZ_JMPK01000050.1?report=graph&from=288947&to=289765	DUF4225	141	262	1.42e-15	Hafnia alvei ATCC 13337	NZ_JMPK01000050.1	288947	289765	-	WP_043493207.1	80-242: pfam13988 (DUF4225, Protein of unknown function (DUF4225).)		2 0 i116-141o200-218i	272	WP_080723943.1	2-67: cl23975 (DUF1127, Domain of unknown function (DUF1127).)		1 0 o12-29i	68	82	WP_043493206.1			2 0 i45-63o69-87i	109	-23	WP_051874138.1	1-465: COG1167 (ARO8, DNA-binding transcriptional regulator, MocR family, contains an aminotransferase domain [Transcription, Amino acid transport and metabolism].)		0 0 o	501	483	WP_043493204.1	14-308: COG0826 (PrtC, Collagenase-like protease, PrtC family [Posttranslational modification, protein turnover, chaperones].); 398-508: pfam12392 (DUF3656, Collagenase.)		0 0 o	671	480					0	2078	WP_043493202.1	51-130: pfam13649 (Methyltransf_25, Methyltransferase domain.)		0 0 o	206	2595					0	2754	WP_043493200.1	20-411: TIGR04022 (sulfur_SfnB, sulfur acquisition oxidoreductase, SfnB family.)		0 0 o	411	3561
2422	https://www.ncbi.nlm.nih.gov/nuccore/NZ_RCWP01000004.1?report=graph&from=200116&to=200934	DUF4225	141	262	1.42e-15	Hafnia alvei ATCC 13337	NZ_RCWP01000004.1	200116	200934	-	WP_043493207.1	80-242: pfam13988 (DUF4225, Protein of unknown function (DUF4225).)		2 0 i116-141o200-218i	272	WP_080723943.1	2-67: cl23975 (DUF1127, Domain of unknown function (DUF1127).)		1 0 o12-29i	68	82	WP_043493206.1			2 0 i45-63o69-87i	109	-23	WP_051874138.1	1-465: COG1167 (ARO8, DNA-binding transcriptional regulator, MocR family, contains an aminotransferase domain [Transcription, Amino acid transport and metabolism].)		0 0 o	501	483	WP_043493204.1	14-308: COG0826 (PrtC, Collagenase-like protease, PrtC family [Posttranslational modification, protein turnover, chaperones].); 398-508: pfam12392 (DUF3656, Collagenase.)		0 0 o	671	480					0	2078	WP_043493202.1	51-130: pfam13649 (Methyltransf_25, Methyltransferase domain.)		0 0 o	206	2595					0	2754	WP_043493200.1	20-411: TIGR04022 (sulfur_SfnB, sulfur acquisition oxidoreductase, SfnB family.)		0 0 o	411	3561
2423	https://www.ncbi.nlm.nih.gov/nuccore/NZ_QKPE01000007.1?report=graph&from=180896&to=181714	DUF4225	141	262	4.19e-17	Enterobacter cloacae GEO_30_Eff_A	NZ_QKPE01000007.1	180896	181714	-	WP_023326053.1	80-242: pfam13988 (DUF4225, Protein of unknown function (DUF4225).)		2 0 i116-140o200-218i	272	WP_016240318.1	1-64: COG3311 (AlpA, Predicted DNA-binding transcriptional regulator AlpA [Transcription, Mobilome: prophages, transposons].)		0 0 i	67	909	WP_039265473.1			2 0 i44-63o69-92i	108	-23	WP_016240319.1			0 0 i	85	1138	WP_044597653.1			0 0 o	183	561					0	1392	WP_044597652.1	51-812: PRK10049 (pgaA, outer membrane protein PgaA; Provisional)	Neg: SP(Sec/SPI) (Pr: 0.917), Pos: SP(Sec/SPI) (Pr: 0.967)	0 Y n17-25c31/32o	812	1785					0	0	WP_162230881.1	3-647: PRK14582 (pgaB, poly-beta-1,6-N-acetyl-D-glucosamine N-deacetylase PgaB.)	Neg: SP(Sec/SPI) (Pr: 0.683), Pos: SP(Sec/SPI) (Pr: 0.613)	0 Y n10-21c26/27o	647	4226
2424	https://www.ncbi.nlm.nih.gov/nuccore/NZ_CP095180.1?report=graph&from=4071649&to=4072467	DUF4225	141	262	4.19e-17	Enterobacter roggenkampii Ek140	NZ_CP095180.1	4071649	4072467	+	WP_023326053.1	80-242: pfam13988 (DUF4225, Protein of unknown function (DUF4225).)		2 0 i116-140o200-218i	272	WP_029591063.1		Neg: SP(Sec/SPI) (Pr: 0.998), Pos: SP(Sec/SPI) (Pr: 0.997)	0 Y n6-17c22/23o	70	674	WP_039265473.1			2 0 i44-63o69-92i	108	-23	WP_029591064.1	3-125: cd03768 (SR_ResInv, Serine Recombinase (SR) family, Resolvase and Invertase subfamily, catalytic domain; members contain a C-terminal DNA binding domain.)		0 0 o	182	955	WP_248274629.1			0 0 o	183	562	WP_236653799.1			0 0 o	314	2398	WP_249456595.1	51-812: PRK10049 (pgaA, outer membrane protein PgaA; Provisional)	Neg: SP(Sec/SPI) (Pr: 0.923), Pos: SP(Sec/SPI) (Pr: 0.970)	0 Y n17-25c31/32o	812	1786	WP_102751798.1	353-528: cd01184 (INT_C_like_1, Uncharacterized site-specific tyrosine recombinase, C-terminal catalytic domain.)		0 0 o	554	3379					0	4227
2425	https://www.ncbi.nlm.nih.gov/nuccore/NZ_NMZS01000014.1?report=graph&from=53539&to=54354	DUF4225	148	250	3.75e-13	Pantoea ananatis PANS 99-23	NZ_NMZS01000014.1	53539	54354	+	WP_105077843.1	80-241: pfam13988 (DUF4225, Protein of unknown function (DUF4225).)		2 0 i116-134o140-159i	271	WP_105077842.1	1-182: cl03646 (SRAP, SOS response associated peptidase (SRAP).)		0 0 o	182	286	WP_033738855.1			2 0 i45-63o69-93i	104	-4	WP_105077841.1	1-66: cl11501 (HHA, Haemolysin expression modulating protein.)		0 0 i	67	887	WP_105077874.1			3 Y n2-12c17/18o27-54i66-89o95-119i	206	407	WP_105077840.1			0 0 o	288	1468	WP_105077844.1	24-165: cd09170 (PLDc_Nuc, Catalytic domain of EDTA-resistant nuclease Nuc from Salmonella typhimurium and similar proteins.)	Neg: SP(Sec/SPI) (Pr: 0.971), Pos: SP(Sec/SPI) (Pr: 0.755)	0 Y n6-17c21/22o	174	1189	WP_105077839.1	111-387: COG1192 (BcsQ, Cellulose biosynthesis protein BcsQ [Cell motility].); 18-106: pfam18607 (HTH_54, ParA helix turn helix domain.)		0 0 o	402	3600	WP_105077875.1	26-420: pfam06666 (DUF1173, Protein of unknown function (DUF1173).)		0 0 o	455	1768
2426	https://www.ncbi.nlm.nih.gov/nuccore/NZ_JABDZG010000013.1?report=graph&from=2344&to=3159	DUF4225	148	250	3.75e-13	Pantoea ananatis PANS_99_23	NZ_JABDZG010000013.1	2344	3159	-	WP_105077843.1	80-241: pfam13988 (DUF4225, Protein of unknown function (DUF4225).)		2 0 i116-134o140-159i	271	WP_105077842.1	1-182: cl03646 (SRAP, SOS response associated peptidase (SRAP).)		0 0 o	182	286	WP_033738855.1			2 0 i45-63o69-93i	104	-4	WP_105077841.1	1-66: cl11501 (HHA, Haemolysin expression modulating protein.)		0 0 i	67	887	WP_105077874.1			3 Y n2-12c17/18o27-54i66-89o95-119i	206	407	WP_105077840.1			0 0 o	288	1468	WP_105077844.1	24-165: cd09170 (PLDc_Nuc, Catalytic domain of EDTA-resistant nuclease Nuc from Salmonella typhimurium and similar proteins.)	Neg: SP(Sec/SPI) (Pr: 0.971), Pos: SP(Sec/SPI) (Pr: 0.755)	0 Y n6-17c21/22o	174	1189	WP_105077839.1	111-387: COG1192 (BcsQ, Cellulose biosynthesis protein BcsQ [Cell motility].); 18-106: pfam18607 (HTH_54, ParA helix turn helix domain.)		0 0 o	402	3600	WP_210482117.1	26-191: pfam06666 (DUF1173, Protein of unknown function (DUF1173).)		0 0 o	191	1768
2427	https://www.ncbi.nlm.nih.gov/nuccore/NZ_JADHKU010000013.1?report=graph&from=95581&to=96399	DUF4225	141	262	4.87e-17	Enterobacter asburiae nEC133	NZ_JADHKU010000013.1	95581	96399	-	WP_194401766.1	80-242: pfam13988 (DUF4225, Protein of unknown function (DUF4225).)		2 0 i116-140o200-218i	272	WP_233469435.1	32-148: cl13996 (MPN, Mpr1p, Pad1p N-terminal (MPN) domains.)		0 0 o	164	662	WP_047072784.1			2 0 i44-63o69-92i	108	-23	WP_194401768.1	372-510: cd01483 (E1_enzyme_family, Superfamily of activating enzymes (E1) of the ubiquitin-like proteins.); 62-173: pfam14461 (Prok-E2_B, Prokaryotic E2 family B.)		0 0 o	601	1131	WP_194401786.1			0 0 o	183	561	WP_194401769.1			0 0 o	433	2855	WP_194401765.1	51-812: PRK10049 (pgaA, outer membrane protein PgaA; Provisional)	Neg: SP(Sec/SPI) (Pr: 0.960), Pos: SP(Sec/SPI) (Pr: 0.968)	0 Y n17-25c29/30o	812	1785	WP_194401770.1	10-320: cd07199 (Pat17_PNPLA8_PNPLA9_like, Patatin-like phospholipase; includes PNPLA8, PNPLA9, and Pat17.)		0 0 o	362	4153	WP_194401764.1	1-645: PRK14582 (pgaB, poly-beta-1,6-N-acetyl-D-glucosamine N-deacetylase PgaB.)	Neg: SP(Sec/SPI) (Pr: 0.697), Pos: SP(Sec/SPI) (Pr: 0.578)	0 Y n7-18c26/27o	645	4232
2428	https://www.ncbi.nlm.nih.gov/nuccore/NZ_JPKR02000004.1?report=graph&from=357938&to=358249	DUF4225	7	92	1.36e-11	Tatumella morbirosei LMG 23360	NZ_JPKR02000004.1	357938	358249	+	WP_245610201.1	8-72: pfam13988 (DUF4225, Protein of unknown function (DUF4225).)		1 0 o30-48i	103	WP_038018120.1		Neg: SP(Sec/SPI) (Pr: 0.991), Pos: SP(Sec/SPI) (Pr: 0.904)	0 Y n4-15c20/21o	166	499	WP_038018124.1			2 0 i42-61o67-87i	103	-26	WP_038018117.1			0 0 o	72	1074	WP_038018127.1	1-362: PRK00389 (gcvT, glycine cleavage system aminomethyltransferase GcvT.)		0 0 o	364	937	WP_038018113.1	1-303: COG1957 (URH1, Inosine-uridine nucleoside N-ribohydrolase [Nucleotide transport and metabolism].)		0 0 o	303	1303	WP_038018129.1	1-126: PRK01202 (PRK01202, glycine cleavage system protein GcvH.)		0 0 o	126	2057	WP_038018110.1	45-254: pfam09084 (NMT1, NMT1/THI5 like.)	Neg: SP(Sec/SPI) (Pr: 0.996), Pos: SP(Sec/SPI) (Pr: 0.993)	0 Y n9-20c25/26o	325	2268	WP_038018132.1	5-957: PRK05367 (PRK05367, aminomethyl-transferring glycine dehydrogenase.)		0 0 o	959	2540
2429	https://www.ncbi.nlm.nih.gov/nuccore/NZ_VKDO01000008.1?report=graph&from=36177&to=36995	DUF4225	141	262	4.19e-17	Enterobacter roggenkampii A12	NZ_VKDO01000008.1	36177	36995	-	WP_023326053.1	80-242: pfam13988 (DUF4225, Protein of unknown function (DUF4225).)		2 0 i116-140o200-218i	272	WP_029497292.1	1-186: COG1192 (BcsQ, Cellulose biosynthesis protein BcsQ [Cell motility].)		0 0 o	356	671	WP_039265473.1			2 0 i44-63o69-92i	108	-23	WP_029497291.1		Neg: SP(Sec/SPI) (Pr: 0.986), Pos: SP(Sec/SPI) (Pr: 0.970)	0 Y n4-13c21/22o	112	1884	WP_190324998.1			0 0 o	183	562	WP_064114672.1	3-125: cd03768 (SR_ResInv, Serine Recombinase (SR) family, Resolvase and Invertase subfamily, catalytic domain; members contain a C-terminal DNA binding domain.)		0 0 o	183	2247	WP_048963153.1	51-812: PRK10049 (pgaA, outer membrane protein PgaA; Provisional)	Neg: SP(Sec/SPI) (Pr: 0.917), Pos: SP(Sec/SPI) (Pr: 0.967)	0 Y n17-25c31/32o	812	1785	WP_128339034.1	9-144: PRK00024 (PRK00024, DNA repair protein RadC.)		0 0 o	144	3069	WP_102063234.1	3-647: PRK14582 (pgaB, poly-beta-1,6-N-acetyl-D-glucosamine N-deacetylase PgaB.)	Neg: SP(Sec/SPI) (Pr: 0.649), Pos: SP(Sec/SPI) (Pr: 0.584)	0 Y n10-21c26/27o	647	4226
2430	https://www.ncbi.nlm.nih.gov/nuccore/NZ_JAKMNV010000001.1?report=graph&from=309130&to=309948	DUF4225	141	262	4.19e-17	Enterobacter roggenkampii AR2224	NZ_JAKMNV010000001.1	309130	309948	-	WP_023326053.1	80-242: pfam13988 (DUF4225, Protein of unknown function (DUF4225).)		2 0 i116-140o200-218i	272	WP_029497292.1	1-186: COG1192 (BcsQ, Cellulose biosynthesis protein BcsQ [Cell motility].)		0 0 o	356	671	WP_039265473.1			2 0 i44-63o69-92i	108	-23	WP_029497291.1		Neg: SP(Sec/SPI) (Pr: 0.986), Pos: SP(Sec/SPI) (Pr: 0.970)	0 Y n4-13c21/22o	112	1884	WP_190324998.1			0 0 o	183	562	WP_064114672.1	3-125: cd03768 (SR_ResInv, Serine Recombinase (SR) family, Resolvase and Invertase subfamily, catalytic domain; members contain a C-terminal DNA binding domain.)		0 0 o	183	2247	WP_048963153.1	51-812: PRK10049 (pgaA, outer membrane protein PgaA; Provisional)	Neg: SP(Sec/SPI) (Pr: 0.917), Pos: SP(Sec/SPI) (Pr: 0.967)	0 Y n17-25c31/32o	812	1785	WP_128339034.1	9-144: PRK00024 (PRK00024, DNA repair protein RadC.)		0 0 o	144	3069	WP_102063234.1	3-647: PRK14582 (pgaB, poly-beta-1,6-N-acetyl-D-glucosamine N-deacetylase PgaB.)	Neg: SP(Sec/SPI) (Pr: 0.649), Pos: SP(Sec/SPI) (Pr: 0.584)	0 Y n10-21c26/27o	647	4226
2431	https://www.ncbi.nlm.nih.gov/nuccore/NZ_CP042173.1?report=graph&from=2591261&to=2592079	DUF4225	142	262	8.2e-19	Yersinia sp. KBS0713	NZ_CP042173.1	2591261	2592079	+	WP_138775275.1	80-242: pfam13988 (DUF4225, Protein of unknown function (DUF4225).)		2 0 i116-140o200-218i	272	WP_138775274.1			0 0 o	195	234	WP_138775276.1			2 0 i48-64o70-93i	109	-23	WP_138775273.1			0 0 o	170	840	WP_138775277.1	86-206: pfam02413 (Caudo_TAP, Caudovirales tail fibre assembly protein, lambda gpK.)		0 0 o	207	548	WP_138775272.1			0 0 o	144	1391					0	1171	WP_138775271.1	1-72: PHA02517 (PHA02517, putative transposase OrfB; Reviewed)		0 0 i	80	2182	WP_138775278.1	6-187: pfam11041 (DUF2612, Protein of unknown function (DUF2612).)		0 0 o	224	2357
2432	https://www.ncbi.nlm.nih.gov/nuccore/NZ_CP045064.2?report=graph&from=2149734&to=2150552	DUF4225	141	262	4.19e-17	Enterobacter roggenkampii WCHER090065	NZ_CP045064.2	2149734	2150552	+	WP_023326053.1	80-242: pfam13988 (DUF4225, Protein of unknown function (DUF4225).)		2 0 i116-140o200-218i	272	WP_196594954.1			2 0 i12-30o36-60i	161	718	WP_039265473.1			2 0 i44-63o69-92i	108	-23	WP_122008383.1	3-125: cd03768 (SR_ResInv, Serine Recombinase (SR) family, Resolvase and Invertase subfamily, catalytic domain; members contain a C-terminal DNA binding domain.)		0 0 o	187	1218	WP_058653875.1			0 0 o	183	562	WP_057056247.1			0 0 o	311	2497	WP_058653874.1	51-812: PRK10049 (pgaA, outer membrane protein PgaA; Provisional)	Neg: SP(Sec/SPI) (Pr: 0.917), Pos: SP(Sec/SPI) (Pr: 0.967)	0 Y n17-25c31/32o	812	1786	WP_122008382.1	328-501: cd01184 (INT_C_like_1, Uncharacterized site-specific tyrosine recombinase, C-terminal catalytic domain.); 199-315: pfam13102 (Phage_int_SAM_5, Phage integrase SAM-like domain.)		0 0 o	529	3462	WP_087855194.1	3-647: PRK14582 (pgaB, poly-beta-1,6-N-acetyl-D-glucosamine N-deacetylase PgaB.)	Neg: SP(Sec/SPI) (Pr: 0.829), Pos: SP(Sec/SPI) (Pr: 0.827)	0 Y n10-21c26/27o	647	4227
2433	https://www.ncbi.nlm.nih.gov/nuccore/NZ_RHHM01000008.1?report=graph&from=44555&to=45373	DUF4225	148	263	1.43e-13	Erwinia psidii IBSBF 435	NZ_RHHM01000008.1	44555	45373	-	WP_124233288.1	81-243: pfam13988 (DUF4225, Protein of unknown function (DUF4225).)		2 0 i116-140o200-219i	272	WP_124233289.1	5-127: cd17025 (T3SC_IA_ShcF-like, Class IA type III secretion system chaperone protein, similar to Pseudomonas syringae ShcF.)		0 0 o	132	267	WP_124233454.1			2 0 i45-63o69-93i	104	-4	WP_124233290.1			0 0 o	223	677	WP_124233287.1			0 0 i	134	576	WP_233592592.1			0 0 o	407	1460	WP_124233286.1	38-933: TIGR03744 (traC_PFL_4706, conjugative transfer ATPase, PFL_4706 family.)		0 0 o	941	977	WP_124233291.1			0 0 i	86	2879	WP_124233285.1	9-131: TIGR03751 (conj_TIGR03751, conjugative transfer region lipoprotein, TIGR03751 family.)	Neg: LIPO(Sec/SPII) (Pr: 0.999), Pos: LIPO(Sec/SPII) (Pr: 0.999)	0 Y n6-16c21/22o	134	3802
2434	https://www.ncbi.nlm.nih.gov/nuccore/NZ_JTJJ01000196.1?report=graph&from=773&to=1591	DUF4225	141	262	9.35e-17	Pantoea rodasii ND03	NZ_JTJJ01000196.1	773	1591	-	WP_039337502.1	80-242: pfam13988 (DUF4225, Protein of unknown function (DUF4225).)		2 0 i116-140o200-218i	272	WP_039337504.1		Neg: LIPO(Sec/SPII) (Pr: 0.997), Pos: LIPO(Sec/SPII) (Pr: 0.992)	0 Y n4-14c19/20o	134	506	WP_039337500.1			2 0 i48-64o70-87i	112	-32					0	0					0	0					0	0					0	0					0	0					0	0
2435	https://www.ncbi.nlm.nih.gov/nuccore/NZ_GG753567.1?report=graph&from=2104285&to=2104732	DUF4225	17	139	1.02e-14	Serratia odorifera DSM 4582	NZ_GG753567.1	2104285	2104732	-	WP_244263019.1	1-119: pfam13988 (DUF4225, Protein of unknown function (DUF4225).)		3 0 o12-32i53-70o76-95i	148	WP_004958505.1	2-111: cd00586 (4HBT, 4-hydroxybenzoyl-CoA thioesterase (4HBT).)		0 0 o	127	1897	WP_071586652.1			2 0 i43-63o69-93i	109	-23	WP_039991714.1	49-102: smart00421 (HTH_LUXR, helix_turn_helix, Lux Regulon.)		0 0 o	120	2683	WP_102991038.1	18-62: pfam00440 (TetR_N, Bacterial regulatory proteins, tetR family.)		0 0 o	184	405	WP_039991716.1	6-208: PRK09958 (PRK09958, acid-sensing system DNA-binding response regulator EvgA.)		0 0 o	210	4079	WP_004958491.1	3-244: PRK06500 (PRK06500, SDR family oxidoreductase.)		0 0 o	247	1075	WP_004958517.1	32-1202: PRK09959 (PRK09959, acid-sensing system histidine kinase EvgS.)	Neg: SP(Sec/SPI) (Pr: 0.996), Pos: SP(Sec/SPI) (Pr: 0.962)	1 Y n7-17c22/23o536-556i	1209	4713	WP_004958488.1	9-88: COG4461 (LprI, Uncharacterized protein LprI [Function unknown].)	Neg: SP(Sec/SPI) (Pr: 0.992), Pos: SP(Sec/SPI) (Pr: 0.987)	0 Y n9-20c26/27o	263	1928
2436	https://www.ncbi.nlm.nih.gov/nuccore/NZ_LBLX01000043.1?report=graph&from=28326&to=29144	DUF4225	141	262	8.98e-16	Enterobacter hormaechei subsp. hoffmannii MRSN 11248	NZ_LBLX01000043.1	28326	29144	-	WP_046622118.1	82-242: pfam13988 (DUF4225, Protein of unknown function (DUF4225).)		2 0 i116-140o200-218i	272	WP_046622120.1	1-257: cl40481 (YlqF_related_GTPase, Circularly permuted YlqF-related GTPases.)		0 0 i	257	136	WP_046622114.1			2 0 i49-65o71-88i	110	-23	WP_052952483.1			0 0 o	264	974	WP_046622314.1	1-80: PRK11200 (grxA, glutaredoxin 1; Provisional)		0 0 o	81	611	WP_046622122.1			0 0 o	203	2003	WP_165587322.1			0 0 i	48	904	WP_046622123.1			1 0 o12-34i	101	3907	WP_046622111.1			0 0 o	179	1019
2437	https://www.ncbi.nlm.nih.gov/nuccore/NZ_CP074170.1?report=graph&from=4255381&to=4256199	DUF4225	141	262	2.85e-16	Enterobacter sp. JBIWA003	NZ_CP074170.1	4255381	4256199	+	WP_223539555.1	80-242: pfam13988 (DUF4225, Protein of unknown function (DUF4225).)		2 0 i116-140o200-218i	272	WP_123060779.1	62-442: NF033516 (transpos_IS3, IS3 family transposase.); 1-107: COG2963 (InsE, Transposase and inactivated derivatives [Mobilome: prophages, transposons].)		0 0 o	447	430	WP_039265473.1			2 0 i44-63o69-92i	108	-23	WP_123060714.1	88-272: pfam13708 (DUF4942, Domain of unknown function (DUF4942).)		0 0 o	280	2102	WP_045909946.1	108-164: cl21459 (HTH, Helix-turn-helix domains.)		0 0 o	175	586	WP_123060713.1			0 0 o	67	3026	WP_223539556.1	51-812: PRK10049 (pgaA, outer membrane protein PgaA; Provisional)	Neg: SP(Sec/SPI) (Pr: 0.916), Pos: SP(Sec/SPI) (Pr: 0.964)	0 Y n17-25c31/32o	812	1786	WP_143345536.1			0 0 o	150	3298	WP_223539557.1	1-649: PRK14582 (pgaB, poly-beta-1,6-N-acetyl-D-glucosamine N-deacetylase PgaB.)	Neg: SP(Sec/SPI) (Pr: 0.767), Pos: SP(Sec/SPI) (Pr: 0.651)	0 Y n7-18c26/27o	649	4233
2438	https://www.ncbi.nlm.nih.gov/nuccore/NZ_CP026378.1?report=graph&from=1534135&to=1534818	DUF4225	101	217	9.39e-20	Mixta calida DSM 22759	NZ_CP026378.1	1534135	1534818	-	WP_084970292.1	35-197: pfam13988 (DUF4225, Protein of unknown function (DUF4225).)		2 0 i71-95o155-173i	227	WP_084970291.1	3-443: PRK14862 (rimO, 30S ribosomal protein S12 methylthiotransferase RimO.)		0 0 o	443	169	WP_084970293.1			2 0 i48-65o71-93i	110	-23	WP_084970290.1	1-306: COG0673 (MviM, Predicted dehydrogenase [General function prediction only].)		0 Y n4-14c26/27o	328	1709	WP_038627155.1	1-300: PRK15082 (PRK15082, glutathione ABC transporter permease GsiD; Provisional)		6 0 i36-59o101-126i138-159o165-181i220-245o265-288i	301	516	WP_038627145.1	36-123: pfam07007 (LprI, Lysozyme inhibitor LprI.)	Neg: SP(Sec/SPI) (Pr: 0.991), Pos: SP(Sec/SPI) (Pr: 0.912)	0 Y n4-13c19/20o	140	2771	WP_084970294.1	1-306: PRK15081 (PRK15081, glutathione ABC transporter permease GsiC; Provisional)		6 0 i9-30o99-123i135-153o173-191i227-253o273-299i	306	1431	WP_038627144.1	34-363: pfam07995 (GSDH, Glucose / Sorbosone dehydrogenase.)	Neg: SP(Sec/SPI) (Pr: 0.879), Pos: SP(Sec/SPI) (Pr: 0.646)	0 Y n5-16c22/23o	371	3713	WP_084970295.1	1-512: PRK15413 (PRK15413, glutathione ABC transporter substrate-binding protein GsiB; Provisional)	Neg: SP(Sec/SPI) (Pr: 0.882), Pos: SP(Sec/SPI) (Pr: 0.735)	0 Y n10-21c26/27o	512	2403
2439	https://www.ncbi.nlm.nih.gov/nuccore/NZ_LDCK01000007.1?report=graph&from=114168&to=114926	DUF4225	121	243	6.05e-16	Enterobacter roggenkampii GN02208	NZ_LDCK01000007.1	114168	114926	+	WP_047071944.1	59-223: pfam13988 (DUF4225, Protein of unknown function (DUF4225).)		2 0 i95-119o180-199i	252	WP_047071942.1			0 Y n47-55c61/62o	458	439	WP_047071946.1			2 0 i45-63o69-91i	104	-4	WP_047071940.1			0 0 o	117	1808	WP_047071948.1	4-185: cl00227 (PEBP, PhosphatidylEthanolamine-Binding Protein (PEBP) domain.)	Neg: SP(Sec/SPI) (Pr: 0.995), Pos: SP(Sec/SPI) (Pr: 0.942)	0 Y n6-17c21/22o	185	512	WP_145974599.1			1 0 o50-68i	195	2145	WP_047071950.1	145-262: COG2207 (AraC, AraC-type DNA-binding domain and AraC-containing proteins [Transcription].)		0 0 o	262	1080	WP_047071937.1	15-409: PRK15128 (PRK15128, 23S rRNA (cytosine(1962)-C(5))-methyltransferase RlmI.)		0 0 o	409	2817	WP_023617863.1	1-92: PRK14426 (PRK14426, acylphosphatase; Provisional)		0 0 o	93	1880
2440	https://www.ncbi.nlm.nih.gov/nuccore/NZ_JACRVA010000336.1?report=graph&from=237&to=1041	DUF4225	134	255	4.25e-17	Pantoea agglomerans R6	NZ_JACRVA010000336.1	237	1041	-	WP_227438934.1	73-235: pfam13988 (DUF4225, Protein of unknown function (DUF4225).)		2 0 i109-133o193-211i	267					0	0	WP_227438933.1			2 0 i23-42o48-65i	87	-29					0	0					0	0					0	0					0	0					0	0					0	0
2441	https://www.ncbi.nlm.nih.gov/nuccore/NZ_JWCB01000081.1?report=graph&from=62859&to=63677	DUF4225	141	262	2.46e-17	Enterobacter cloacae 1131_ECLO	NZ_JWCB01000081.1	62859	63677	-	WP_048990451.1	82-242: pfam13988 (DUF4225, Protein of unknown function (DUF4225).)		2 0 i116-140o200-218i	272					0	321	WP_071994442.1			2 0 i44-63o69-92i	108	-23	WP_024906536.1			0 0 o	150	630	WP_048990453.1	108-164: cl21459 (HTH, Helix-turn-helix domains.)		0 0 o	175	588	WP_024906537.1	6-105: pfam07377 (DUF1493, Protein of unknown function (DUF1493).)		0 0 o	105	1082	WP_048990455.1	51-812: PRK10049 (pgaA, outer membrane protein PgaA; Provisional)	Neg: SP(Sec/SPI) (Pr: 0.916), Pos: SP(Sec/SPI) (Pr: 0.964)	0 Y n17-25c31/32o	812	1788	WP_024906538.1	2-157: TIGR03344 (VI_effect_Hcp1, type VI secretion system effector, Hcp1 family.)		0 0 o	160	1424	WP_048990456.1	1-645: PRK14582 (pgaB, poly-beta-1,6-N-acetyl-D-glucosamine N-deacetylase PgaB.)	Neg: SP(Sec/SPI) (Pr: 0.728), Pos: SP(Sec/SPI) (Pr: 0.644)	0 Y n7-18c26/27o	645	4235
2442	https://www.ncbi.nlm.nih.gov/nuccore/NZ_JWAU01000032.1?report=graph&from=2215&to=3033	DUF4225	141	262	2.46e-17	Enterobacter cloacae 1161_ECLO	NZ_JWAU01000032.1	2215	3033	+	WP_048990451.1	82-242: pfam13988 (DUF4225, Protein of unknown function (DUF4225).)		2 0 i116-140o200-218i	272					0	321	WP_071994442.1			2 0 i44-63o69-92i	108	-23	WP_024906536.1			0 0 o	150	630	WP_048990453.1	108-164: cl21459 (HTH, Helix-turn-helix domains.)		0 0 o	175	588	WP_024906537.1	6-105: pfam07377 (DUF1493, Protein of unknown function (DUF1493).)		0 0 o	105	1082	WP_048990455.1	51-812: PRK10049 (pgaA, outer membrane protein PgaA; Provisional)	Neg: SP(Sec/SPI) (Pr: 0.916), Pos: SP(Sec/SPI) (Pr: 0.964)	0 Y n17-25c31/32o	812	1788	WP_024906538.1	2-157: TIGR03344 (VI_effect_Hcp1, type VI secretion system effector, Hcp1 family.)		0 0 o	160	1424	WP_048990456.1	1-645: PRK14582 (pgaB, poly-beta-1,6-N-acetyl-D-glucosamine N-deacetylase PgaB.)	Neg: SP(Sec/SPI) (Pr: 0.728), Pos: SP(Sec/SPI) (Pr: 0.644)	0 Y n7-18c26/27o	645	4235
2443	https://www.ncbi.nlm.nih.gov/nuccore/NZ_JWAV01000052.1?report=graph&from=2215&to=3033	DUF4225	141	262	2.46e-17	Enterobacter cloacae 1160_ECLO	NZ_JWAV01000052.1	2215	3033	+	WP_048990451.1	82-242: pfam13988 (DUF4225, Protein of unknown function (DUF4225).)		2 0 i116-140o200-218i	272					0	321	WP_071994442.1			2 0 i44-63o69-92i	108	-23	WP_024906536.1			0 0 o	150	630	WP_048990453.1	108-164: cl21459 (HTH, Helix-turn-helix domains.)		0 0 o	175	588	WP_024906537.1	6-105: pfam07377 (DUF1493, Protein of unknown function (DUF1493).)		0 0 o	105	1082	WP_048990455.1	51-812: PRK10049 (pgaA, outer membrane protein PgaA; Provisional)	Neg: SP(Sec/SPI) (Pr: 0.916), Pos: SP(Sec/SPI) (Pr: 0.964)	0 Y n17-25c31/32o	812	1788	WP_024906538.1	2-157: TIGR03344 (VI_effect_Hcp1, type VI secretion system effector, Hcp1 family.)		0 0 o	160	1424	WP_048990456.1	1-645: PRK14582 (pgaB, poly-beta-1,6-N-acetyl-D-glucosamine N-deacetylase PgaB.)	Neg: SP(Sec/SPI) (Pr: 0.728), Pos: SP(Sec/SPI) (Pr: 0.644)	0 Y n7-18c26/27o	645	4235
2444	https://www.ncbi.nlm.nih.gov/nuccore/NZ_NXHI01000038.1?report=graph&from=42731&to=43066	DUF4225	12	101	1.34e-13	Enterobacter cloacae 194	NZ_NXHI01000038.1	42731	43066	-	WP_096897086.1	17-81: pfam13988 (DUF4225, Protein of unknown function (DUF4225).)		1 0 o39-57i	111					0	0	WP_058684871.1			2 0 i44-63o69-92i	108	-23					0	0	WP_058650708.1	119-445: COG0642 (BaeS, Signal transduction histidine kinase [Signal transduction mechanisms].); 478-577: cd00156 (REC, phosphoacceptor receiver (REC) domain of response regulators (RRs) and pseudo response regulators (PRRs).)		6 0 i28-50o56-73i93-115o121-139i146-165o171-190i	595	550					0	0	WP_013098693.1	7-203: COG2197 (CitB, DNA-binding response regulator, NarL/FixJ family, contains REC and HTH domains [Signal transduction mechanisms, Transcription].)		0 0 o	210	2334					0	0	WP_013098694.1		Neg: LIPO(Sec/SPII) (Pr: 0.999), Pos: LIPO(Sec/SPII) (Pr: 0.998)	0 Y n5-15c19/20o	104	3142
2445	https://www.ncbi.nlm.nih.gov/nuccore/NZ_NIVN01000081.1?report=graph&from=3525&to=4343	DUF4225	141	262	4.74e-16	Enterobacter cloacae EO50 DHA	NZ_NIVN01000081.1	3525	4343	-	WP_014833243.1	82-242: pfam13988 (DUF4225, Protein of unknown function (DUF4225).)		2 0 i116-140o200-218i	272					0	0	WP_038983510.1			2 0 i44-63o69-92i	108	-23					0	0	WP_029882965.1	119-445: COG0642 (BaeS, Signal transduction histidine kinase [Signal transduction mechanisms].); 478-577: cd00156 (REC, phosphoacceptor receiver (REC) domain of response regulators (RRs) and pseudo response regulators (PRRs).)		6 0 i28-50o56-73i93-115o121-139i146-165o171-190i	595	550					0	0					0	2334					0	0	WP_080816644.1	2-202: NF033579 (transpos_IS5_2, IS5 family transposase.)		0 0 o	213	2880
2446	https://www.ncbi.nlm.nih.gov/nuccore/NZ_JAFHGL010000320.1?report=graph&from=409&to=1227	DUF4225	141	262	1.36e-16	Enterobacter cloacae Survcare369	NZ_JAFHGL010000320.1	409	1227	+	WP_213383036.1	82-242: pfam13988 (DUF4225, Protein of unknown function (DUF4225).)		2 0 i116-140o200-218i	272					0	245	WP_038983510.1			2 0 i44-63o69-92i	108	-23					0	0	WP_029882965.1	119-445: COG0642 (BaeS, Signal transduction histidine kinase [Signal transduction mechanisms].); 478-577: cd00156 (REC, phosphoacceptor receiver (REC) domain of response regulators (RRs) and pseudo response regulators (PRRs).)		6 0 i28-50o56-73i93-115o121-139i146-165o171-190i	595	550					0	0	WP_213383037.1	11-65: smart00421 (HTH_LUXR, helix_turn_helix, Lux Regulon.)		0 0 o	73	2334					0	0					0	0
2447	https://www.ncbi.nlm.nih.gov/nuccore/NZ_JAKMOJ010000006.1?report=graph&from=114288&to=115106	DUF4225	141	262	4.74e-16	Enterobacter cloacae AR2878	NZ_JAKMOJ010000006.1	114288	115106	+	WP_014833243.1	82-242: pfam13988 (DUF4225, Protein of unknown function (DUF4225).)		2 0 i116-140o200-218i	272					0	633	WP_038983510.1			2 0 i44-63o69-92i	108	-23					0	1824	WP_248048389.1	119-445: COG0642 (BaeS, Signal transduction histidine kinase [Signal transduction mechanisms].); 478-577: cd00156 (REC, phosphoacceptor receiver (REC) domain of response regulators (RRs) and pseudo response regulators (PRRs).)		6 0 i28-50o56-73i93-115o121-139i146-165o171-190i	595	550	WP_058671575.1		Neg: LIPO(Sec/SPII) (Pr: 0.999), Pos: LIPO(Sec/SPII) (Pr: 0.998)	0 0 o	122	2132	WP_013098693.1	7-203: COG2197 (CitB, DNA-binding response regulator, NarL/FixJ family, contains REC and HTH domains [Signal transduction mechanisms, Transcription].)		0 0 o	210	2334	WP_126514695.1		Neg: SP(Sec/SPI) (Pr: 0.993), Pos: SP(Sec/SPI) (Pr: 0.952)	0 Y n5-15c20/21o	94	2528	WP_013098694.1		Neg: LIPO(Sec/SPII) (Pr: 0.999), Pos: LIPO(Sec/SPII) (Pr: 0.998)	0 Y n5-15c19/20o	104	3142
2448	https://www.ncbi.nlm.nih.gov/nuccore/NZ_JAKMOH010000006.1?report=graph&from=146115&to=146933	DUF4225	141	262	4.74e-16	Enterobacter cloacae AR2802	NZ_JAKMOH010000006.1	146115	146933	-	WP_014833243.1	82-242: pfam13988 (DUF4225, Protein of unknown function (DUF4225).)		2 0 i116-140o200-218i	272					0	633	WP_038983510.1			2 0 i44-63o69-92i	108	-23					0	1824	WP_248048389.1	119-445: COG0642 (BaeS, Signal transduction histidine kinase [Signal transduction mechanisms].); 478-577: cd00156 (REC, phosphoacceptor receiver (REC) domain of response regulators (RRs) and pseudo response regulators (PRRs).)		6 0 i28-50o56-73i93-115o121-139i146-165o171-190i	595	550	WP_058671575.1		Neg: LIPO(Sec/SPII) (Pr: 0.999), Pos: LIPO(Sec/SPII) (Pr: 0.998)	0 0 o	122	2132	WP_013098693.1	7-203: COG2197 (CitB, DNA-binding response regulator, NarL/FixJ family, contains REC and HTH domains [Signal transduction mechanisms, Transcription].)		0 0 o	210	2334	WP_126514695.1		Neg: SP(Sec/SPI) (Pr: 0.993), Pos: SP(Sec/SPI) (Pr: 0.952)	0 Y n5-15c20/21o	94	2528	WP_013098694.1		Neg: LIPO(Sec/SPII) (Pr: 0.999), Pos: LIPO(Sec/SPII) (Pr: 0.998)	0 Y n5-15c19/20o	104	3142
2449	https://www.ncbi.nlm.nih.gov/nuccore/NZ_VDNR01000014.1?report=graph&from=109626&to=110441	DUF4225	148	250	1.33e-13	Pantoea ananatis DE0584	NZ_VDNR01000014.1	109626	110441	+	WP_145033399.1	80-241: pfam13988 (DUF4225, Protein of unknown function (DUF4225).)		2 0 i116-134o140-159i	271					0	56	WP_145033402.1			2 0 i45-63o69-93i	104	-4					0	359	WP_145033426.1			3 Y n2-12c21/22o31-54i66-89o95-119i	207	407					0	1076	WP_145033405.1	24-165: cd09170 (PLDc_Nuc, Catalytic domain of EDTA-resistant nuclease Nuc from Salmonella typhimurium and similar proteins.)	Neg: SP(Sec/SPI) (Pr: 0.981), Pos: SP(Sec/SPI) (Pr: 0.729)	0 Y n6-17c21/22o	174	1192	WP_028722261.1			0 0 o	288	1656	WP_145033408.1	32-421: pfam06666 (DUF1173, Protein of unknown function (DUF1173).)		0 0 o	434	1769
2450	https://www.ncbi.nlm.nih.gov/nuccore/NZ_JABDZE010000011.1?report=graph&from=79077&to=79892	DUF4225	148	257	1.42e-13	Pantoea ananatis PANS_99_11	NZ_JABDZE010000011.1	79077	79892	-	WP_205954710.1	80-241: pfam13988 (DUF4225, Protein of unknown function (DUF4225).)		2 0 i116-134o140-159i	271					0	56	WP_205954709.1			2 0 i45-63o69-93i	104	-4					0	358	WP_205954708.1			3 Y n2-12c17/18o27-54i66-89o95-119i	206	407	WP_058708755.1	1-66: cl11501 (HHA, Haemolysin expression modulating protein.)		0 0 i	67	1002	WP_205954707.1	24-165: cd09170 (PLDc_Nuc, Catalytic domain of EDTA-resistant nuclease Nuc from Salmonella typhimurium and similar proteins.)	Neg: SP(Sec/SPI) (Pr: 0.981), Pos: SP(Sec/SPI) (Pr: 0.782)	0 Y n6-17c21/22o	174	1189	WP_205957591.1			0 0 o	288	1583	WP_205954706.1	26-421: pfam06666 (DUF1173, Protein of unknown function (DUF1173).)		0 0 o	432	1768
2451	https://www.ncbi.nlm.nih.gov/nuccore/NZ_JABDZN010000012.1?report=graph&from=45267&to=46082	DUF4225	148	257	1.42e-13	Pantoea ananatis PANS_99_33	NZ_JABDZN010000012.1	45267	46082	-	WP_205954710.1	80-241: pfam13988 (DUF4225, Protein of unknown function (DUF4225).)		2 0 i116-134o140-159i	271					0	56	WP_205954709.1			2 0 i45-63o69-93i	104	-4					0	358	WP_205954708.1			3 Y n2-12c17/18o27-54i66-89o95-119i	206	407	WP_058708755.1	1-66: cl11501 (HHA, Haemolysin expression modulating protein.)		0 0 i	67	1002	WP_205954707.1	24-165: cd09170 (PLDc_Nuc, Catalytic domain of EDTA-resistant nuclease Nuc from Salmonella typhimurium and similar proteins.)	Neg: SP(Sec/SPI) (Pr: 0.981), Pos: SP(Sec/SPI) (Pr: 0.782)	0 Y n6-17c21/22o	174	1189	WP_205957591.1			0 0 o	288	1583	WP_205954706.1	26-421: pfam06666 (DUF1173, Protein of unknown function (DUF1173).)		0 0 o	432	1768
2452	https://www.ncbi.nlm.nih.gov/nuccore/NZ_JAEVEW010000033.1?report=graph&from=34067&to=34885	DUF4225	141	262	8.62e-19	Atlantibacter hermannii WEB3	NZ_JAEVEW010000033.1	34067	34885	+	WP_203120744.1	80-242: pfam13988 (DUF4225, Protein of unknown function (DUF4225).)		2 0 i116-140o200-218i	272					0	198	WP_203120746.1			2 0 i48-66o72-93i	109	-23	WP_203120742.1	1-206: COG0800 (Eda, 2-keto-3-deoxy-6-phosphogluconate aldolase [Carbohydrate transport and metabolism].)		0 0 o	215	362	WP_238406667.1	2-242: COG1414 (IclR, DNA-binding transcriptional regulator, IclR family [Transcription].)		0 0 o	251	859	WP_183172002.1	18-426: cd17319 (MFS_ExuT_GudP_like, Hexuronate transporter, Glucarate transporter, and similar transporters of the Major Facilitator Superfamily.)		11 0 i20-39o59-79i91-114o152-169i176-195o241-265i277-297o317-336i343-362o382-399i406-426o	435	1056	WP_203120748.1	1-199: PRK09456 (PRK09456, ?-D-glucose-1-phosphatase; Provisional)		0 0 o	199	1745	WP_203120741.1	1-324: cl19846 (DGOK, 2-keto-3-deoxy-galactonokinase.)		0 0 o	329	2409	WP_183172007.1	11-290: PRK01637 (PRK01637, virulence factor BrkB family protein.)		7 0 o39-61i73-91o103-120i141-160o180-200i212-234o240-266i	290	2338
2453	https://www.ncbi.nlm.nih.gov/nuccore/NZ_JAEVEV010000001.1?report=graph&from=38409&to=39227	DUF4225	141	262	8.62e-19	Atlantibacter hermannii WEB2	NZ_JAEVEV010000001.1	38409	39227	+	WP_203120744.1	80-242: pfam13988 (DUF4225, Protein of unknown function (DUF4225).)		2 0 i116-140o200-218i	272					0	198	WP_203120746.1			2 0 i48-66o72-93i	109	-23	WP_203120742.1	1-206: COG0800 (Eda, 2-keto-3-deoxy-6-phosphogluconate aldolase [Carbohydrate transport and metabolism].)		0 0 o	215	362	WP_238406667.1	2-242: COG1414 (IclR, DNA-binding transcriptional regulator, IclR family [Transcription].)		0 0 o	251	859	WP_183172002.1	18-426: cd17319 (MFS_ExuT_GudP_like, Hexuronate transporter, Glucarate transporter, and similar transporters of the Major Facilitator Superfamily.)		11 0 i20-39o59-79i91-114o152-169i176-195o241-265i277-297o317-336i343-362o382-399i406-426o	435	1056	WP_203120748.1	1-199: PRK09456 (PRK09456, ?-D-glucose-1-phosphatase; Provisional)		0 0 o	199	1745	WP_203120741.1	1-324: cl19846 (DGOK, 2-keto-3-deoxy-galactonokinase.)		0 0 o	329	2409	WP_183172007.1	11-290: PRK01637 (PRK01637, virulence factor BrkB family protein.)		7 0 o39-61i73-91o103-120i141-160o180-200i212-234o240-266i	290	2338
2454	https://www.ncbi.nlm.nih.gov/nuccore/NZ_CABHQJ010000027.1?report=graph&from=4285&to=5103	DUF4225	142	262	8.2e-19	Yersinia bercovieri IP37104	NZ_CABHQJ010000027.1	4285	5103	-	WP_138775275.1	80-242: pfam13988 (DUF4225, Protein of unknown function (DUF4225).)		2 0 i116-140o200-218i	272					0	0	WP_145570431.1			2 0 i48-64o70-93i	109	-23					0	0	WP_005279928.1			0 0 o	335	1206					0	0					0	2635					0	0	WP_032899198.1	4-48: pfam13986 (DUF4224, Domain of unknown function (DUF4224).)		0 0 o	71	2936
2455	https://www.ncbi.nlm.nih.gov/nuccore/NZ_MLJI01000002.1?report=graph&from=1212273&to=1213091	DUF4225	141	262	1e-15	Pantoea cypripedii LMG 2657	NZ_MLJI01000002.1	1212273	1213091	+	WP_084879831.1	80-242: pfam13988 (DUF4225, Protein of unknown function (DUF4225).)		2 0 i116-141o200-218i	272					0	127	WP_084879832.1			2 0 i45-63o69-87i	109	-23	WP_084879830.1			0 0 o	193	975	WP_244193687.1			0 0 o	243	562	WP_139811047.1			0 0 o	318	1805	WP_084879833.1			0 Y n4-17c25/26o	172	1403	WP_084879829.1			0 0 o	345	2827	WP_084879834.1	4-147: cl02788 (Ser_Recombinase, N/A.)		0 0 o	208	1962
2456	https://www.ncbi.nlm.nih.gov/nuccore/NZ_JAGGMY010000007.1?report=graph&from=17008&to=17826	DUF4225	141	262	1e-15	Pantoea cypripedii WS4375	NZ_JAGGMY010000007.1	17008	17826	+	WP_084879831.1	80-242: pfam13988 (DUF4225, Protein of unknown function (DUF4225).)		2 0 i116-141o200-218i	272					0	127	WP_084879832.1			2 0 i45-63o69-87i	109	-23	WP_084879830.1			0 0 o	193	975	WP_209904804.1			0 0 o	261	562	WP_209904802.1			0 0 o	345	1725	WP_084879833.1			0 Y n4-17c25/26o	172	1404	WP_084879829.1			0 0 o	345	2828	WP_084879834.1	4-147: cl02788 (Ser_Recombinase, N/A.)		0 0 o	208	1963
2457	https://www.ncbi.nlm.nih.gov/nuccore/NZ_JVLF01000057.1?report=graph&from=14466&to=15284	DUF4225	141	262	4.19e-17	Enterobacter asburiae 333_ECLO	NZ_JVLF01000057.1	14466	15284	-	WP_023326053.1	80-242: pfam13988 (DUF4225, Protein of unknown function (DUF4225).)		2 0 i116-140o200-218i	272					0	0	WP_047749354.1			2 0 i44-63o69-92i	108	-23					0	0	WP_045356022.1	119-445: COG0642 (BaeS, Signal transduction histidine kinase [Signal transduction mechanisms].); 478-577: cd00156 (REC, phosphoacceptor receiver (REC) domain of response regulators (RRs) and pseudo response regulators (PRRs).)		6 0 i28-50o56-73i93-115o121-139i146-166o172-190i	595	705					0	0	WP_045356023.1	7-203: COG2197 (CitB, DNA-binding response regulator, NarL/FixJ family, contains REC and HTH domains [Signal transduction mechanisms, Transcription].)		0 0 o	210	2489					0	0	WP_028014394.1		Neg: LIPO(Sec/SPII) (Pr: 0.999), Pos: LIPO(Sec/SPII) (Pr: 0.997)	0 Y n5-15c19/20o	104	3297
2458	https://www.ncbi.nlm.nih.gov/nuccore/NZ_LDVX01000128.1?report=graph&from=7406&to=8224	DUF4225	141	262	4.19e-17	Enterobacter asburiae C7	NZ_LDVX01000128.1	7406	8224	-	WP_023326053.1	80-242: pfam13988 (DUF4225, Protein of unknown function (DUF4225).)		2 0 i116-140o200-218i	272					0	0	WP_047749354.1			2 0 i44-63o69-92i	108	-23					0	0	WP_045356022.1	119-445: COG0642 (BaeS, Signal transduction histidine kinase [Signal transduction mechanisms].); 478-577: cd00156 (REC, phosphoacceptor receiver (REC) domain of response regulators (RRs) and pseudo response regulators (PRRs).)		6 0 i28-50o56-73i93-115o121-139i146-166o172-190i	595	705					0	0	WP_045356023.1	7-203: COG2197 (CitB, DNA-binding response regulator, NarL/FixJ family, contains REC and HTH domains [Signal transduction mechanisms, Transcription].)		0 0 o	210	2489					0	0	WP_028014394.1		Neg: LIPO(Sec/SPII) (Pr: 0.999), Pos: LIPO(Sec/SPII) (Pr: 0.997)	0 Y n5-15c19/20o	104	3297
2459	https://www.ncbi.nlm.nih.gov/nuccore/NZ_VKVT01000054.1?report=graph&from=2281&to=3099	DUF4225	141	262	4.19e-17	Enterobacter asburiae AS012371	NZ_VKVT01000054.1	2281	3099	-	WP_023326053.1	80-242: pfam13988 (DUF4225, Protein of unknown function (DUF4225).)		2 0 i116-140o200-218i	272					0	0	WP_047749354.1			2 0 i44-63o69-92i	108	-23					0	0	WP_163365180.1	48-374: COG0642 (BaeS, Signal transduction histidine kinase [Signal transduction mechanisms].); 407-506: cd00156 (REC, phosphoacceptor receiver (REC) domain of response regulators (RRs) and pseudo response regulators (PRRs).)		4 0 o26-43i50-68o74-93i100-119o	524	705					0	0					0	0					0	0					0	0
2460	https://www.ncbi.nlm.nih.gov/nuccore/NZ_BLWZ01000112.1?report=graph&from=656&to=1474	DUF4225	141	262	4.19e-17	Enterobacter asburiae TUM17941	NZ_BLWZ01000112.1	656	1474	+	WP_023326053.1	80-242: pfam13988 (DUF4225, Protein of unknown function (DUF4225).)		2 0 i116-140o200-218i	272					0	0	WP_047749354.1			2 0 i44-63o69-92i	108	-23					0	0	WP_174412908.1	1-190: NF033516 (transpos_IS3, IS3 family transposase.)		0 0 o	200	412					0	0					0	0					0	0					0	0
2461	https://www.ncbi.nlm.nih.gov/nuccore/NZ_JAGFKR010000002.1?report=graph&from=307259&to=308077	DUF4225	141	262	6.01e-17	Enterobacter asburiae EBRJ_12	NZ_JAGFKR010000002.1	307259	308077	-	WP_024906534.1	82-242: pfam13988 (DUF4225, Protein of unknown function (DUF4225).)		2 0 i116-140o200-218i	272					0	321	WP_071995311.1			2 0 i44-63o69-92i	108	-23	WP_024906536.1			0 0 o	150	630	WP_050597738.1			0 0 o	175	586	WP_024906537.1	6-105: pfam07377 (DUF1493, Protein of unknown function (DUF1493).)		0 0 o	105	1082	WP_248165603.1	51-812: PRK10049 (pgaA, outer membrane protein PgaA; Provisional)	Neg: SP(Sec/SPI) (Pr: 0.916), Pos: SP(Sec/SPI) (Pr: 0.964)	0 Y n17-25c31/32o	812	1786					0	1424	WP_248165601.1	1-645: PRK14582 (pgaB, poly-beta-1,6-N-acetyl-D-glucosamine N-deacetylase PgaB.)	Neg: SP(Sec/SPI) (Pr: 0.749), Pos: SP(Sec/SPI) (Pr: 0.661)	0 Y n7-18c26/27o	645	4233
2462	https://www.ncbi.nlm.nih.gov/nuccore/NZ_FCNO01000001.1?report=graph&from=100332&to=101150	DUF4225	141	262	6.01e-17	Enterobacter asburiae LH74	NZ_FCNO01000001.1	100332	101150	-	WP_024906534.1	82-242: pfam13988 (DUF4225, Protein of unknown function (DUF4225).)		2 0 i116-140o200-218i	272					0	321	WP_071994442.1			2 0 i44-63o69-92i	108	-23	WP_231103376.1			0 0 o	119	630	WP_048990453.1	108-164: cl21459 (HTH, Helix-turn-helix domains.)		0 0 o	175	588	WP_024906537.1	6-105: pfam07377 (DUF1493, Protein of unknown function (DUF1493).)		0 0 o	105	1078	WP_061714484.1	51-812: PRK10049 (pgaA, outer membrane protein PgaA; Provisional)	Neg: SP(Sec/SPI) (Pr: 0.924), Pos: SP(Sec/SPI) (Pr: 0.967)	0 Y n17-25c31/32o	812	1788	WP_061714485.1	2-157: TIGR03344 (VI_effect_Hcp1, type VI secretion system effector, Hcp1 family.)		0 0 o	160	1420	WP_061714483.1	1-645: PRK14582 (pgaB, poly-beta-1,6-N-acetyl-D-glucosamine N-deacetylase PgaB.)	Neg: SP(Sec/SPI) (Pr: 0.728), Pos: SP(Sec/SPI) (Pr: 0.644)	0 Y n7-18c26/27o	645	4235
2463	https://www.ncbi.nlm.nih.gov/nuccore/NZ_FJXI01000005.1?report=graph&from=620&to=1438	DUF4225	141	262	4.19e-17	Enterobacter asburiae e1087	NZ_FJXI01000005.1	620	1438	+	WP_023326053.1	80-242: pfam13988 (DUF4225, Protein of unknown function (DUF4225).)		2 0 i116-140o200-218i	272					0	0	WP_047749354.1			2 0 i44-63o69-92i	108	-23					0	0	WP_045356022.1	119-445: COG0642 (BaeS, Signal transduction histidine kinase [Signal transduction mechanisms].); 478-577: cd00156 (REC, phosphoacceptor receiver (REC) domain of response regulators (RRs) and pseudo response regulators (PRRs).)		6 0 i28-50o56-73i93-115o121-139i146-166o172-190i	595	705					0	0	WP_045356023.1	7-203: COG2197 (CitB, DNA-binding response regulator, NarL/FixJ family, contains REC and HTH domains [Signal transduction mechanisms, Transcription].)		0 0 o	210	2489					0	0	WP_028014394.1		Neg: LIPO(Sec/SPII) (Pr: 0.999), Pos: LIPO(Sec/SPII) (Pr: 0.997)	0 Y n5-15c19/20o	104	3297
2464	https://www.ncbi.nlm.nih.gov/nuccore/NZ_CABGKT010000042.1?report=graph&from=29787&to=30605	DUF4225	141	262	4.19e-17	Enterobacter asburiae 4928STDY7071310	NZ_CABGKT010000042.1	29787	30605	-	WP_023326053.1	80-242: pfam13988 (DUF4225, Protein of unknown function (DUF4225).)		2 0 i116-140o200-218i	272					0	785	WP_047749354.1			2 0 i44-63o69-92i	108	-23					0	0	WP_045356022.1	119-445: COG0642 (BaeS, Signal transduction histidine kinase [Signal transduction mechanisms].); 478-577: cd00156 (REC, phosphoacceptor receiver (REC) domain of response regulators (RRs) and pseudo response regulators (PRRs).)		6 0 i28-50o56-73i93-115o121-139i146-166o172-190i	595	705					0	0	WP_045356023.1	7-203: COG2197 (CitB, DNA-binding response regulator, NarL/FixJ family, contains REC and HTH domains [Signal transduction mechanisms, Transcription].)		0 0 o	210	2489					0	0	WP_028014394.1		Neg: LIPO(Sec/SPII) (Pr: 0.999), Pos: LIPO(Sec/SPII) (Pr: 0.997)	0 Y n5-15c19/20o	104	3297
2465	https://www.ncbi.nlm.nih.gov/nuccore/NZ_LYOW01000004.1?report=graph&from=20375&to=21190	DUF4225	148	250	2.02e-13	Pantoea stewartii 626	NZ_LYOW01000004.1	20375	21190	+	WP_172912730.1	81-241: pfam13988 (DUF4225, Protein of unknown function (DUF4225).)		2 0 i116-134o140-159i	271					0	170	WP_172912731.1			2 0 i45-63o69-93i	104	-4					0	356	WP_172912732.1			3 Y n2-12c17/18o27-54i66-88o94-112i	206	407	WP_172912771.1	1-66: cl11501 (HHA, Haemolysin expression modulating protein.)		0 0 i	67	1066	WP_172912733.1	24-165: cd09170 (PLDc_Nuc, Catalytic domain of EDTA-resistant nuclease Nuc from Salmonella typhimurium and similar proteins.)	Neg: SP(Sec/SPI) (Pr: 0.987), Pos: SP(Sec/SPI) (Pr: 0.836)	0 Y n6-17c21/22o	174	1187	WP_217271671.1	18-282: COG3023 (AmpD, N-acetyl-anhydromuramyl-L-alanine amidase AmpD [Cell wall/membrane/envelope biogenesis].)	Neg: LIPO(Sec/SPII) (Pr: 0.999), Pos: LIPO(Sec/SPII) (Pr: 0.998)	0 Y n9-20c25/26o	288	1837					0	1765
2466	https://www.ncbi.nlm.nih.gov/nuccore/NZ_JADWWP010000020.1?report=graph&from=45634&to=46449	DUF4225	148	257	1.88e-14	Pantoea stewartii subsp. indologenes NCPPB 2281	NZ_JADWWP010000020.1	45634	46449	-	WP_033738853.1	80-241: pfam13988 (DUF4225, Protein of unknown function (DUF4225).)		2 0 i131-156o198-217i	271					0	56	WP_033738855.1			2 0 i45-63o69-93i	104	-4					0	358	WP_033738857.1			3 Y n2-12c17/18o27-54i66-89o95-119i	206	406	WP_033738851.1	1-66: cl11501 (HHA, Haemolysin expression modulating protein.)		0 0 i	67	968	WP_134814887.1	24-165: cd09170 (PLDc_Nuc, Catalytic domain of EDTA-resistant nuclease Nuc from Salmonella typhimurium and similar proteins.)	Neg: SP(Sec/SPI) (Pr: 0.978), Pos: SP(Sec/SPI) (Pr: 0.803)	0 Y n6-17c35/36o	174	1188	WP_019105437.1			0 0 o	288	1549	WP_205949913.1	26-421: pfam06666 (DUF1173, Protein of unknown function (DUF1173).)		0 0 o	434	1767
2467	https://www.ncbi.nlm.nih.gov/nuccore/NZ_JADWWM010000027.1?report=graph&from=34272&to=35087	DUF4225	148	250	2.02e-13	Pantoea stewartii subsp. indologenes NCPPB 1877	NZ_JADWWM010000027.1	34272	35087	-	WP_172912730.1	81-241: pfam13988 (DUF4225, Protein of unknown function (DUF4225).)		2 0 i116-134o140-159i	271					0	56	WP_172912731.1			2 0 i45-63o69-93i	104	-4	WP_226375918.1	2-35: cl03646 (SRAP, SOS response associated peptidase (SRAP).)		0 0 i	36	565	WP_172912732.1			3 Y n2-12c17/18o27-54i66-88o94-112i	206	407	WP_172912771.1	1-66: cl11501 (HHA, Haemolysin expression modulating protein.)		0 0 i	67	1066	WP_172912733.1	24-165: cd09170 (PLDc_Nuc, Catalytic domain of EDTA-resistant nuclease Nuc from Salmonella typhimurium and similar proteins.)	Neg: SP(Sec/SPI) (Pr: 0.987), Pos: SP(Sec/SPI) (Pr: 0.836)	0 Y n6-17c21/22o	174	1187	WP_217271671.1	18-282: COG3023 (AmpD, N-acetyl-anhydromuramyl-L-alanine amidase AmpD [Cell wall/membrane/envelope biogenesis].)	Neg: LIPO(Sec/SPII) (Pr: 0.999), Pos: LIPO(Sec/SPII) (Pr: 0.998)	0 Y n9-20c25/26o	288	1837	WP_226375917.1	26-365: pfam06666 (DUF1173, Protein of unknown function (DUF1173).)		0 0 o	486	1765
2468	https://www.ncbi.nlm.nih.gov/nuccore/NZ_JADWWL010000023.1?report=graph&from=19060&to=19875	DUF4225	148	250	2.02e-13	Pantoea stewartii subsp. indologenes NCPPB 2275	NZ_JADWWL010000023.1	19060	19875	-	WP_172912730.1	81-241: pfam13988 (DUF4225, Protein of unknown function (DUF4225).)		2 0 i116-134o140-159i	271					0	56	WP_172912731.1			2 0 i45-63o69-93i	104	-4	WP_226375918.1	2-35: cl03646 (SRAP, SOS response associated peptidase (SRAP).)		0 0 i	36	565	WP_172912732.1			3 Y n2-12c17/18o27-54i66-88o94-112i	206	407	WP_172912771.1	1-66: cl11501 (HHA, Haemolysin expression modulating protein.)		0 0 i	67	1066	WP_172912733.1	24-165: cd09170 (PLDc_Nuc, Catalytic domain of EDTA-resistant nuclease Nuc from Salmonella typhimurium and similar proteins.)	Neg: SP(Sec/SPI) (Pr: 0.987), Pos: SP(Sec/SPI) (Pr: 0.836)	0 Y n6-17c21/22o	174	1187	WP_217271671.1	18-282: COG3023 (AmpD, N-acetyl-anhydromuramyl-L-alanine amidase AmpD [Cell wall/membrane/envelope biogenesis].)	Neg: LIPO(Sec/SPII) (Pr: 0.999), Pos: LIPO(Sec/SPII) (Pr: 0.998)	0 Y n9-20c25/26o	288	1837	WP_226375917.1	26-365: pfam06666 (DUF1173, Protein of unknown function (DUF1173).)		0 0 o	486	1765
2469	https://www.ncbi.nlm.nih.gov/nuccore/NZ_JADWWH010000027.1?report=graph&from=30591&to=31406	DUF4225	148	257	1.42e-13	Pantoea stewartii subsp. indologenes PANS 07-10	NZ_JADWWH010000027.1	30591	31406	-	WP_205954710.1	80-241: pfam13988 (DUF4225, Protein of unknown function (DUF4225).)		2 0 i116-134o140-159i	271					0	56	WP_205954709.1			2 0 i45-63o69-93i	104	-4					0	358	WP_205954708.1			3 Y n2-12c17/18o27-54i66-89o95-119i	206	407	WP_058708755.1	1-66: cl11501 (HHA, Haemolysin expression modulating protein.)		0 0 i	67	1002	WP_205954707.1	24-165: cd09170 (PLDc_Nuc, Catalytic domain of EDTA-resistant nuclease Nuc from Salmonella typhimurium and similar proteins.)	Neg: SP(Sec/SPI) (Pr: 0.981), Pos: SP(Sec/SPI) (Pr: 0.782)	0 Y n6-17c21/22o	174	1189	WP_019105437.1			0 0 o	288	1583	WP_205954706.1	26-421: pfam06666 (DUF1173, Protein of unknown function (DUF1173).)		0 0 o	432	1768
2470	https://www.ncbi.nlm.nih.gov/nuccore/NZ_JADWWI010000026.1?report=graph&from=30591&to=31406	DUF4225	148	257	1.42e-13	Pantoea stewartii subsp. indologenes PANS 07-12	NZ_JADWWI010000026.1	30591	31406	-	WP_205954710.1	80-241: pfam13988 (DUF4225, Protein of unknown function (DUF4225).)		2 0 i116-134o140-159i	271					0	56	WP_205954709.1			2 0 i45-63o69-93i	104	-4					0	358	WP_205954708.1			3 Y n2-12c17/18o27-54i66-89o95-119i	206	407	WP_058708755.1	1-66: cl11501 (HHA, Haemolysin expression modulating protein.)		0 0 i	67	1002	WP_205954707.1	24-165: cd09170 (PLDc_Nuc, Catalytic domain of EDTA-resistant nuclease Nuc from Salmonella typhimurium and similar proteins.)	Neg: SP(Sec/SPI) (Pr: 0.981), Pos: SP(Sec/SPI) (Pr: 0.782)	0 Y n6-17c21/22o	174	1189	WP_019105437.1			0 0 o	288	1583	WP_205954706.1	26-421: pfam06666 (DUF1173, Protein of unknown function (DUF1173).)		0 0 o	432	1768
2471	https://www.ncbi.nlm.nih.gov/nuccore/NZ_JADWWF010000022.1?report=graph&from=40254&to=41069	DUF4225	148	257	1.42e-13	Pantoea stewartii subsp. indologenes PANS 07-4	NZ_JADWWF010000022.1	40254	41069	-	WP_205954710.1	80-241: pfam13988 (DUF4225, Protein of unknown function (DUF4225).)		2 0 i116-134o140-159i	271					0	56	WP_205954709.1			2 0 i45-63o69-93i	104	-4					0	358	WP_205954708.1			3 Y n2-12c17/18o27-54i66-89o95-119i	206	407	WP_058708755.1	1-66: cl11501 (HHA, Haemolysin expression modulating protein.)		0 0 i	67	1002	WP_205954707.1	24-165: cd09170 (PLDc_Nuc, Catalytic domain of EDTA-resistant nuclease Nuc from Salmonella typhimurium and similar proteins.)	Neg: SP(Sec/SPI) (Pr: 0.981), Pos: SP(Sec/SPI) (Pr: 0.782)	0 Y n6-17c21/22o	174	1189	WP_205957591.1			0 0 o	288	1583	WP_205954706.1	26-421: pfam06666 (DUF1173, Protein of unknown function (DUF1173).)		0 0 o	432	1768
2472	https://www.ncbi.nlm.nih.gov/nuccore/NZ_JADWWG010000022.1?report=graph&from=40254&to=41069	DUF4225	148	257	1.42e-13	Pantoea stewartii subsp. indologenes PANS 07-6	NZ_JADWWG010000022.1	40254	41069	-	WP_205954710.1	80-241: pfam13988 (DUF4225, Protein of unknown function (DUF4225).)		2 0 i116-134o140-159i	271					0	56	WP_205954709.1			2 0 i45-63o69-93i	104	-4					0	358	WP_205954708.1			3 Y n2-12c17/18o27-54i66-89o95-119i	206	407	WP_058708755.1	1-66: cl11501 (HHA, Haemolysin expression modulating protein.)		0 0 i	67	1002	WP_205954707.1	24-165: cd09170 (PLDc_Nuc, Catalytic domain of EDTA-resistant nuclease Nuc from Salmonella typhimurium and similar proteins.)	Neg: SP(Sec/SPI) (Pr: 0.981), Pos: SP(Sec/SPI) (Pr: 0.782)	0 Y n6-17c21/22o	174	1189	WP_205957591.1			0 0 o	288	1583	WP_205954706.1	26-421: pfam06666 (DUF1173, Protein of unknown function (DUF1173).)		0 0 o	432	1768
2473	https://www.ncbi.nlm.nih.gov/nuccore/NZ_QFVE01000033.1?report=graph&from=56&to=850	DUF4225	133	254	1.1e-16	Enterobacter hormaechei P070E P	NZ_QFVE01000033.1	56	850	+	WP_148742319.1	72-234: pfam13988 (DUF4225, Protein of unknown function (DUF4225).)		2 0 i108-132o192-210i	264					0	0	WP_023298582.1			2 0 i44-63o69-92i	108	-23					0	0	WP_063201688.1	118-445: COG0642 (BaeS, Signal transduction histidine kinase [Signal transduction mechanisms].); 478-577: cd00156 (REC, phosphoacceptor receiver (REC) domain of response regulators (RRs) and pseudo response regulators (PRRs).)		6 0 i25-47o53-73i93-114o120-137i149-166o172-190i	595	705					0	0	WP_063163587.1	7-203: COG2197 (CitB, DNA-binding response regulator, NarL/FixJ family, contains REC and HTH domains [Signal transduction mechanisms, Transcription].)		0 0 o	210	2489					0	0	WP_003862457.1		Neg: LIPO(Sec/SPII) (Pr: 0.999), Pos: LIPO(Sec/SPII) (Pr: 0.998)	0 Y n5-15c19/20o	104	3297
2474	https://www.ncbi.nlm.nih.gov/nuccore/NZ_JABXPH010000019.1?report=graph&from=1&to=612	DUF4225	72	193	1.12e-16	Enterobacter hormaechei RHBSTW-00810	NZ_JABXPH010000019.1	1	612	+	WP_249420922.1	11-173: pfam13988 (DUF4225, Protein of unknown function (DUF4225).)		2 0 i47-71o131-149i	203					0	0	WP_023298582.1			2 0 i44-63o69-92i	108	-23					0	0	WP_182410619.1	118-445: COG0642 (BaeS, Signal transduction histidine kinase [Signal transduction mechanisms].); 478-577: cd00156 (REC, phosphoacceptor receiver (REC) domain of response regulators (RRs) and pseudo response regulators (PRRs).)		6 0 i25-47o53-73i93-114o120-137i149-166o172-190i	595	705					0	0	WP_063163587.1	7-203: COG2197 (CitB, DNA-binding response regulator, NarL/FixJ family, contains REC and HTH domains [Signal transduction mechanisms, Transcription].)		0 0 o	210	2489					0	0	WP_003862457.1		Neg: LIPO(Sec/SPII) (Pr: 0.999), Pos: LIPO(Sec/SPII) (Pr: 0.998)	0 Y n5-15c19/20o	104	3297
2475	https://www.ncbi.nlm.nih.gov/nuccore/NZ_FJYP01000033.1?report=graph&from=31591&to=32247	DUF4225	87	208	1.02e-16	Enterobacter hormaechei e1387	NZ_FJYP01000033.1	31591	32247	-	WP_074146799.1	26-188: pfam13988 (DUF4225, Protein of unknown function (DUF4225).)		2 0 i62-86o146-164i	218					0	0	WP_023298582.1			2 0 i44-63o69-92i	108	-23					0	0	WP_063201688.1	118-445: COG0642 (BaeS, Signal transduction histidine kinase [Signal transduction mechanisms].); 478-577: cd00156 (REC, phosphoacceptor receiver (REC) domain of response regulators (RRs) and pseudo response regulators (PRRs).)		6 0 i25-47o53-73i93-114o120-137i149-166o172-190i	595	705					0	0	WP_063163587.1	7-203: COG2197 (CitB, DNA-binding response regulator, NarL/FixJ family, contains REC and HTH domains [Signal transduction mechanisms, Transcription].)		0 0 o	210	2489					0	0	WP_003862457.1		Neg: LIPO(Sec/SPII) (Pr: 0.999), Pos: LIPO(Sec/SPII) (Pr: 0.998)	0 Y n5-15c19/20o	104	3297
2476	https://www.ncbi.nlm.nih.gov/nuccore/NZ_FJZA01000021.1?report=graph&from=76363&to=77019	DUF4225	87	208	1.02e-16	Enterobacter hormaechei e147	NZ_FJZA01000021.1	76363	77019	-	WP_074146799.1	26-188: pfam13988 (DUF4225, Protein of unknown function (DUF4225).)		2 0 i62-86o146-164i	218					0	0	WP_023298582.1			2 0 i44-63o69-92i	108	-23					0	0	WP_063201688.1	118-445: COG0642 (BaeS, Signal transduction histidine kinase [Signal transduction mechanisms].); 478-577: cd00156 (REC, phosphoacceptor receiver (REC) domain of response regulators (RRs) and pseudo response regulators (PRRs).)		6 0 i25-47o53-73i93-114o120-137i149-166o172-190i	595	705					0	0	WP_063163587.1	7-203: COG2197 (CitB, DNA-binding response regulator, NarL/FixJ family, contains REC and HTH domains [Signal transduction mechanisms, Transcription].)		0 0 o	210	2489					0	0	WP_003862457.1		Neg: LIPO(Sec/SPII) (Pr: 0.999), Pos: LIPO(Sec/SPII) (Pr: 0.998)	0 Y n5-15c19/20o	104	3297
2477	https://www.ncbi.nlm.nih.gov/nuccore/NZ_FKDY01000004.1?report=graph&from=100&to=756	DUF4225	87	208	1.02e-16	Enterobacter hormaechei e395	NZ_FKDY01000004.1	100	756	+	WP_074146799.1	26-188: pfam13988 (DUF4225, Protein of unknown function (DUF4225).)		2 0 i62-86o146-164i	218					0	0	WP_023298582.1			2 0 i44-63o69-92i	108	-23					0	0	WP_063201688.1	118-445: COG0642 (BaeS, Signal transduction histidine kinase [Signal transduction mechanisms].); 478-577: cd00156 (REC, phosphoacceptor receiver (REC) domain of response regulators (RRs) and pseudo response regulators (PRRs).)		6 0 i25-47o53-73i93-114o120-137i149-166o172-190i	595	705					0	0	WP_063163587.1	7-203: COG2197 (CitB, DNA-binding response regulator, NarL/FixJ family, contains REC and HTH domains [Signal transduction mechanisms, Transcription].)		0 0 o	210	2489					0	0	WP_003862457.1		Neg: LIPO(Sec/SPII) (Pr: 0.999), Pos: LIPO(Sec/SPII) (Pr: 0.998)	0 Y n5-15c19/20o	104	3297
2478	https://www.ncbi.nlm.nih.gov/nuccore/NZ_FKDX01000032.1?report=graph&from=97&to=753	DUF4225	87	208	1.02e-16	Enterobacter hormaechei e400	NZ_FKDX01000032.1	97	753	+	WP_074146799.1	26-188: pfam13988 (DUF4225, Protein of unknown function (DUF4225).)		2 0 i62-86o146-164i	218					0	0	WP_023298582.1			2 0 i44-63o69-92i	108	-23					0	0	WP_063201688.1	118-445: COG0642 (BaeS, Signal transduction histidine kinase [Signal transduction mechanisms].); 478-577: cd00156 (REC, phosphoacceptor receiver (REC) domain of response regulators (RRs) and pseudo response regulators (PRRs).)		6 0 i25-47o53-73i93-114o120-137i149-166o172-190i	595	705					0	0	WP_063163587.1	7-203: COG2197 (CitB, DNA-binding response regulator, NarL/FixJ family, contains REC and HTH domains [Signal transduction mechanisms, Transcription].)		0 0 o	210	2489					0	0	WP_003862457.1		Neg: LIPO(Sec/SPII) (Pr: 0.999), Pos: LIPO(Sec/SPII) (Pr: 0.998)	0 Y n5-15c19/20o	104	3297
2479	https://www.ncbi.nlm.nih.gov/nuccore/NZ_UNWH01000035.1?report=graph&from=31586&to=32242	DUF4225	87	208	1.02e-16	Enterobacter hormaechei 2485STDY5438340	NZ_UNWH01000035.1	31586	32242	-	WP_074146799.1	26-188: pfam13988 (DUF4225, Protein of unknown function (DUF4225).)		2 0 i62-86o146-164i	218					0	0	WP_023298582.1			2 0 i44-63o69-92i	108	-23					0	0	WP_063201688.1	118-445: COG0642 (BaeS, Signal transduction histidine kinase [Signal transduction mechanisms].); 478-577: cd00156 (REC, phosphoacceptor receiver (REC) domain of response regulators (RRs) and pseudo response regulators (PRRs).)		6 0 i25-47o53-73i93-114o120-137i149-166o172-190i	595	705					0	0	WP_063163587.1	7-203: COG2197 (CitB, DNA-binding response regulator, NarL/FixJ family, contains REC and HTH domains [Signal transduction mechanisms, Transcription].)		0 0 o	210	2489					0	0	WP_003862457.1		Neg: LIPO(Sec/SPII) (Pr: 0.999), Pos: LIPO(Sec/SPII) (Pr: 0.998)	0 Y n5-15c19/20o	104	3297
2480	https://www.ncbi.nlm.nih.gov/nuccore/NZ_LRIO01000095.1?report=graph&from=96318&to=96710	DUF4225	6	120	7.05e-16	Enterobacter cloacae subsp. cloacae SMART_1493	NZ_LRIO01000095.1	96318	96710	-	WP_072262767.1	5-100: pfam13988 (DUF4225, Protein of unknown function (DUF4225).)		0 Y n6-14c19/20o	130					0	0	WP_038983510.1			2 0 i44-63o69-92i	108	-23					0	0	WP_029882965.1	119-445: COG0642 (BaeS, Signal transduction histidine kinase [Signal transduction mechanisms].); 478-577: cd00156 (REC, phosphoacceptor receiver (REC) domain of response regulators (RRs) and pseudo response regulators (PRRs).)		6 0 i28-50o56-73i93-115o121-139i146-165o171-190i	595	550					0	0	WP_013098693.1	7-203: COG2197 (CitB, DNA-binding response regulator, NarL/FixJ family, contains REC and HTH domains [Signal transduction mechanisms, Transcription].)		0 0 o	210	2334					0	0	WP_013098694.1		Neg: LIPO(Sec/SPII) (Pr: 0.999), Pos: LIPO(Sec/SPII) (Pr: 0.998)	0 Y n5-15c19/20o	104	3142
2481	https://www.ncbi.nlm.nih.gov/nuccore/NZ_LEDQ01000029.1?report=graph&from=94798&to=95616	DUF4225	141	262	7.89e-17	Enterobacter bugandensis GN02548	NZ_LEDQ01000029.1	94798	95616	-	WP_047364562.1	80-242: pfam13988 (DUF4225, Protein of unknown function (DUF4225).)		2 0 i116-140o200-218i	272					0	319	WP_023298582.1			2 0 i44-63o69-92i	108	-23	WP_047367409.1			0 0 o	78	693	WP_047367408.1	119-445: COG0642 (BaeS, Signal transduction histidine kinase [Signal transduction mechanisms].); 478-577: cd00156 (REC, phosphoacceptor receiver (REC) domain of response regulators (RRs) and pseudo response regulators (PRRs).)		6 0 i28-50o56-73i93-115o121-139i146-166o172-190i	595	630					0	998	WP_028014393.1	7-203: COG2197 (CitB, DNA-binding response regulator, NarL/FixJ family, contains REC and HTH domains [Signal transduction mechanisms, Transcription].)		0 0 o	210	2414	WP_047367410.1			0 0 o	565	1447	WP_028014394.1		Neg: LIPO(Sec/SPII) (Pr: 0.999), Pos: LIPO(Sec/SPII) (Pr: 0.997)	0 Y n5-15c19/20o	104	3222
2482	https://www.ncbi.nlm.nih.gov/nuccore/NZ_JVQL01000041.1?report=graph&from=58727&to=59545	DUF4225	141	262	7.13e-17	Enterobacter bugandensis 195_ECLO	NZ_JVQL01000041.1	58727	59545	-	WP_048957275.1	80-242: pfam13988 (DUF4225, Protein of unknown function (DUF4225).)		2 0 i116-140o200-218i	272					0	0	WP_023298582.1			2 0 i44-63o69-92i	108	-23					0	0	WP_048957274.1	119-445: COG0642 (BaeS, Signal transduction histidine kinase [Signal transduction mechanisms].); 478-577: cd00156 (REC, phosphoacceptor receiver (REC) domain of response regulators (RRs) and pseudo response regulators (PRRs).)		6 0 i28-50o56-73i93-115o121-139i146-166o172-190i	595	705					0	0	WP_048957273.1	7-203: COG2197 (CitB, DNA-binding response regulator, NarL/FixJ family, contains REC and HTH domains [Signal transduction mechanisms, Transcription].)		0 0 o	210	2489					0	0	WP_028014394.1		Neg: LIPO(Sec/SPII) (Pr: 0.999), Pos: LIPO(Sec/SPII) (Pr: 0.997)	0 Y n5-15c19/20o	104	3297
2483	https://www.ncbi.nlm.nih.gov/nuccore/NZ_JUZL01000051.1?report=graph&from=579&to=1397	DUF4225	148	262	8.9e-17	Enterobacter bugandensis 629_ECLO	NZ_JUZL01000051.1	579	1397	+	WP_049000691.1	80-242: pfam13988 (DUF4225, Protein of unknown function (DUF4225).)		2 0 i116-140o200-218i	272					0	0	WP_023298582.1			2 0 i44-63o69-92i	108	-23					0	0	WP_047367408.1	119-445: COG0642 (BaeS, Signal transduction histidine kinase [Signal transduction mechanisms].); 478-577: cd00156 (REC, phosphoacceptor receiver (REC) domain of response regulators (RRs) and pseudo response regulators (PRRs).)		6 0 i28-50o56-73i93-115o121-139i146-166o172-190i	595	705					0	0	WP_049000687.1	7-203: COG2197 (CitB, DNA-binding response regulator, NarL/FixJ family, contains REC and HTH domains [Signal transduction mechanisms, Transcription].)		0 0 o	210	2489					0	0	WP_028014394.1		Neg: LIPO(Sec/SPII) (Pr: 0.999), Pos: LIPO(Sec/SPII) (Pr: 0.997)	0 Y n5-15c19/20o	104	3297
2484	https://www.ncbi.nlm.nih.gov/nuccore/NZ_JAFLWR010000009.1?report=graph&from=26175&to=26993	DUF4225	141	262	7.89e-17	Enterobacter bugandensis S68-1	NZ_JAFLWR010000009.1	26175	26993	+	WP_047364562.1	80-242: pfam13988 (DUF4225, Protein of unknown function (DUF4225).)		2 0 i116-140o200-218i	272					0	319	WP_023298582.1			2 0 i44-63o69-92i	108	-23					0	747	WP_207119624.1	119-445: COG0642 (BaeS, Signal transduction histidine kinase [Signal transduction mechanisms].); 478-577: cd00156 (REC, phosphoacceptor receiver (REC) domain of response regulators (RRs) and pseudo response regulators (PRRs).)		6 0 i28-50o56-73i93-115o121-139i146-166o172-190i	595	630					0	998	WP_028014393.1	7-203: COG2197 (CitB, DNA-binding response regulator, NarL/FixJ family, contains REC and HTH domains [Signal transduction mechanisms, Transcription].)		0 0 o	210	2414	WP_207119623.1			0 0 o	565	1447	WP_028014394.1		Neg: LIPO(Sec/SPII) (Pr: 0.999), Pos: LIPO(Sec/SPII) (Pr: 0.997)	0 Y n5-15c19/20o	104	3222
2485	https://www.ncbi.nlm.nih.gov/nuccore/NZ_JAHESO010000002.1?report=graph&from=302994&to=303812	DUF4225	141	262	3e-17	Enterobacter bugandensis 120009	NZ_JAHESO010000002.1	302994	303812	-	WP_214581366.1	80-242: pfam13988 (DUF4225, Protein of unknown function (DUF4225).)		2 0 i116-140o200-218i	272					0	281	WP_023298582.1			2 0 i44-63o69-92i	108	-23	WP_126522883.1			1 0 i26-47o	252	601	WP_047367408.1	119-445: COG0642 (BaeS, Signal transduction histidine kinase [Signal transduction mechanisms].); 478-577: cd00156 (REC, phosphoacceptor receiver (REC) domain of response regulators (RRs) and pseudo response regulators (PRRs).)		6 0 i28-50o56-73i93-115o121-139i146-166o172-190i	595	630	WP_126522903.1	51-235: TIGR03759 (conj_TIGR03759, integrating conjugative element protein, PFL_4693 family.)	Neg: SP(Sec/SPI) (Pr: 0.502), Pos: LIPO(Sec/SPII) (Pr: 0.740)	0 Y n8-19c24/25o	240	1371	WP_028014393.1	7-203: COG2197 (CitB, DNA-binding response regulator, NarL/FixJ family, contains REC and HTH domains [Signal transduction mechanisms, Transcription].)		0 0 o	210	2414	WP_126522881.1	39-155: cl00222 (Lyz-like, lysozyme-like domains.)	Neg: SP(Sec/SPI) (Pr: 0.942), Pos: SP(Sec/SPI) (Pr: 0.943)	0 Y n6-17c25/26o	211	2072	WP_028014394.1		Neg: LIPO(Sec/SPII) (Pr: 0.999), Pos: LIPO(Sec/SPII) (Pr: 0.997)	0 Y n5-15c19/20o	104	3222
2486	https://www.ncbi.nlm.nih.gov/nuccore/NZ_CP077206.1?report=graph&from=3900006&to=3900824	DUF4225	141	262	7.89e-17	Enterobacter bugandensis FDAARGOS 1427	NZ_CP077206.1	3900006	3900824	+	WP_047364562.1	80-242: pfam13988 (DUF4225, Protein of unknown function (DUF4225).)		2 0 i116-140o200-218i	272					0	691	WP_045630641.1			2 0 i44-63o69-92i	108	-23	WP_063155171.1	1-711: PRK13578 (PRK13578, ornithine decarboxylase; Provisional)		0 0 o	712	1585	WP_048959539.1	119-445: COG0642 (BaeS, Signal transduction histidine kinase [Signal transduction mechanisms].); 478-577: cd00156 (REC, phosphoacceptor receiver (REC) domain of response regulators (RRs) and pseudo response regulators (PRRs).)		6 0 i28-50o56-73i93-115o121-139i146-166o172-190i	595	630	WP_047367414.1	6-226: COG4565 (CitB, Response regulator of citrate/malate metabolism [Transcription, Signal transduction mechanisms].)		0 0 o	230	3768	WP_028014393.1	7-203: COG2197 (CitB, DNA-binding response regulator, NarL/FixJ family, contains REC and HTH domains [Signal transduction mechanisms, Transcription].)		0 0 o	210	2414	WP_041908310.1	2-526: COG3290 (CitA, Sensor histidine kinase regulating citrate/malate metabolism [Signal transduction mechanisms].)		2 0 i7-30o168-189i	541	4450	WP_028014394.1		Neg: LIPO(Sec/SPII) (Pr: 0.999), Pos: LIPO(Sec/SPII) (Pr: 0.997)	0 Y n5-15c19/20o	104	3222
2487	https://www.ncbi.nlm.nih.gov/nuccore/NZ_CP083620.1?report=graph&from=764943&to=765761	DUF4225	141	262	7.89e-17	Enterobacter bugandensis FDAARGOS_1520	NZ_CP083620.1	764943	765761	-	WP_047364562.1	80-242: pfam13988 (DUF4225, Protein of unknown function (DUF4225).)		2 0 i116-140o200-218i	272					0	691	WP_045630641.1			2 0 i44-63o69-92i	108	-23	WP_063155171.1	1-711: PRK13578 (PRK13578, ornithine decarboxylase; Provisional)		0 0 o	712	1585	WP_048959539.1	119-445: COG0642 (BaeS, Signal transduction histidine kinase [Signal transduction mechanisms].); 478-577: cd00156 (REC, phosphoacceptor receiver (REC) domain of response regulators (RRs) and pseudo response regulators (PRRs).)		6 0 i28-50o56-73i93-115o121-139i146-166o172-190i	595	630	WP_047367414.1	6-226: COG4565 (CitB, Response regulator of citrate/malate metabolism [Transcription, Signal transduction mechanisms].)		0 0 o	230	3768	WP_028014393.1	7-203: COG2197 (CitB, DNA-binding response regulator, NarL/FixJ family, contains REC and HTH domains [Signal transduction mechanisms, Transcription].)		0 0 o	210	2414	WP_041908310.1	2-526: COG3290 (CitA, Sensor histidine kinase regulating citrate/malate metabolism [Signal transduction mechanisms].)		2 0 i7-30o168-189i	541	4450	WP_028014394.1		Neg: LIPO(Sec/SPII) (Pr: 0.999), Pos: LIPO(Sec/SPII) (Pr: 0.997)	0 Y n5-15c19/20o	104	3222
2488	https://www.ncbi.nlm.nih.gov/nuccore/NZ_CP083641.1?report=graph&from=3758685&to=3759503	DUF4225	141	262	7.89e-17	Enterobacter bugandensis FDAARGOS_1497	NZ_CP083641.1	3758685	3759503	+	WP_047364562.1	80-242: pfam13988 (DUF4225, Protein of unknown function (DUF4225).)		2 0 i116-140o200-218i	272					0	691	WP_045630641.1			2 0 i44-63o69-92i	108	-23	WP_063155171.1	1-711: PRK13578 (PRK13578, ornithine decarboxylase; Provisional)		0 0 o	712	1585	WP_048959539.1	119-445: COG0642 (BaeS, Signal transduction histidine kinase [Signal transduction mechanisms].); 478-577: cd00156 (REC, phosphoacceptor receiver (REC) domain of response regulators (RRs) and pseudo response regulators (PRRs).)		6 0 i28-50o56-73i93-115o121-139i146-166o172-190i	595	630	WP_047367414.1	6-226: COG4565 (CitB, Response regulator of citrate/malate metabolism [Transcription, Signal transduction mechanisms].)		0 0 o	230	3768	WP_028014393.1	7-203: COG2197 (CitB, DNA-binding response regulator, NarL/FixJ family, contains REC and HTH domains [Signal transduction mechanisms, Transcription].)		0 0 o	210	2414	WP_041908310.1	2-526: COG3290 (CitA, Sensor histidine kinase regulating citrate/malate metabolism [Signal transduction mechanisms].)		2 0 i7-30o168-189i	541	4450	WP_028014394.1		Neg: LIPO(Sec/SPII) (Pr: 0.999), Pos: LIPO(Sec/SPII) (Pr: 0.997)	0 Y n5-15c19/20o	104	3222
2489	https://www.ncbi.nlm.nih.gov/nuccore/NZ_CP083643.1?report=graph&from=588633&to=589451	DUF4225	141	262	7.89e-17	Enterobacter bugandensis FDAARGOS_1496	NZ_CP083643.1	588633	589451	-	WP_047364562.1	80-242: pfam13988 (DUF4225, Protein of unknown function (DUF4225).)		2 0 i116-140o200-218i	272					0	691	WP_045630641.1			2 0 i44-63o69-92i	108	-23	WP_063155171.1	1-711: PRK13578 (PRK13578, ornithine decarboxylase; Provisional)		0 0 o	712	1585	WP_048959539.1	119-445: COG0642 (BaeS, Signal transduction histidine kinase [Signal transduction mechanisms].); 478-577: cd00156 (REC, phosphoacceptor receiver (REC) domain of response regulators (RRs) and pseudo response regulators (PRRs).)		6 0 i28-50o56-73i93-115o121-139i146-166o172-190i	595	630	WP_047367414.1	6-226: COG4565 (CitB, Response regulator of citrate/malate metabolism [Transcription, Signal transduction mechanisms].)		0 0 o	230	3768	WP_028014393.1	7-203: COG2197 (CitB, DNA-binding response regulator, NarL/FixJ family, contains REC and HTH domains [Signal transduction mechanisms, Transcription].)		0 0 o	210	2414	WP_041908310.1	2-526: COG3290 (CitA, Sensor histidine kinase regulating citrate/malate metabolism [Signal transduction mechanisms].)		2 0 i7-30o168-189i	541	4450	WP_028014394.1		Neg: LIPO(Sec/SPII) (Pr: 0.999), Pos: LIPO(Sec/SPII) (Pr: 0.997)	0 Y n5-15c19/20o	104	3222
2490	https://www.ncbi.nlm.nih.gov/nuccore/NZ_LT992502.1?report=graph&from=3948882&to=3949700	DUF4225	141	262	7.89e-17	Enterobacter bugandensis EB-247	NZ_LT992502.1	3948882	3949700	+	WP_047364562.1	80-242: pfam13988 (DUF4225, Protein of unknown function (DUF4225).)		2 0 i116-140o200-218i	272					0	691	WP_045630641.1			2 0 i44-63o69-92i	108	-23	WP_063155171.1	1-711: PRK13578 (PRK13578, ornithine decarboxylase; Provisional)		0 0 o	712	1585	WP_048959539.1	119-445: COG0642 (BaeS, Signal transduction histidine kinase [Signal transduction mechanisms].); 478-577: cd00156 (REC, phosphoacceptor receiver (REC) domain of response regulators (RRs) and pseudo response regulators (PRRs).)		6 0 i28-50o56-73i93-115o121-139i146-166o172-190i	595	630	WP_047367414.1	6-226: COG4565 (CitB, Response regulator of citrate/malate metabolism [Transcription, Signal transduction mechanisms].)		0 0 o	230	3768	WP_028014393.1	7-203: COG2197 (CitB, DNA-binding response regulator, NarL/FixJ family, contains REC and HTH domains [Signal transduction mechanisms, Transcription].)		0 0 o	210	2414	WP_041908310.1	2-526: COG3290 (CitA, Sensor histidine kinase regulating citrate/malate metabolism [Signal transduction mechanisms].)		2 0 i7-30o168-189i	541	4450	WP_028014394.1		Neg: LIPO(Sec/SPII) (Pr: 0.999), Pos: LIPO(Sec/SPII) (Pr: 0.997)	0 Y n5-15c19/20o	104	3222
2491	https://www.ncbi.nlm.nih.gov/nuccore/NZ_AZXZ01000025.1?report=graph&from=139626&to=140444	DUF4225	141	262	6.01e-17	Enterobacter sp. DC3	NZ_AZXZ01000025.1	139626	140444	+	WP_024906534.1	82-242: pfam13988 (DUF4225, Protein of unknown function (DUF4225).)		2 0 i116-140o200-218i	272					0	321	WP_071995311.1			2 0 i44-63o69-92i	108	-23	WP_024906536.1			0 0 o	150	630	WP_050597505.1			0 0 o	175	588	WP_024906537.1	6-105: pfam07377 (DUF1493, Protein of unknown function (DUF1493).)		0 0 o	105	1082	WP_032650229.1	51-812: PRK10049 (pgaA, outer membrane protein PgaA; Provisional)	Neg: SP(Sec/SPI) (Pr: 0.924), Pos: SP(Sec/SPI) (Pr: 0.967)	0 Y n17-25c31/32o	812	1788	WP_032650227.1	2-157: TIGR03344 (VI_effect_Hcp1, type VI secretion system effector, Hcp1 family.)		0 0 o	160	1424	WP_032650230.1	1-645: PRK14582 (pgaB, poly-beta-1,6-N-acetyl-D-glucosamine N-deacetylase PgaB.)	Neg: SP(Sec/SPI) (Pr: 0.728), Pos: SP(Sec/SPI) (Pr: 0.644)	0 Y n7-18c26/27o	645	4235
2492	https://www.ncbi.nlm.nih.gov/nuccore/NZ_AZUB01000005.1?report=graph&from=318428&to=319246	DUF4225	141	262	6.01e-17	Enterobacter sp. DC4	NZ_AZUB01000005.1	318428	319246	-	WP_024906534.1	82-242: pfam13988 (DUF4225, Protein of unknown function (DUF4225).)		2 0 i116-140o200-218i	272					0	321	WP_071995311.1			2 0 i44-63o69-92i	108	-23	WP_024906536.1			0 0 o	150	630	WP_050597505.1			0 0 o	175	588	WP_024906537.1	6-105: pfam07377 (DUF1493, Protein of unknown function (DUF1493).)		0 0 o	105	1082	WP_032650229.1	51-812: PRK10049 (pgaA, outer membrane protein PgaA; Provisional)	Neg: SP(Sec/SPI) (Pr: 0.924), Pos: SP(Sec/SPI) (Pr: 0.967)	0 Y n17-25c31/32o	812	1788	WP_032650227.1	2-157: TIGR03344 (VI_effect_Hcp1, type VI secretion system effector, Hcp1 family.)		0 0 o	160	1424	WP_032650230.1	1-645: PRK14582 (pgaB, poly-beta-1,6-N-acetyl-D-glucosamine N-deacetylase PgaB.)	Neg: SP(Sec/SPI) (Pr: 0.728), Pos: SP(Sec/SPI) (Pr: 0.644)	0 Y n7-18c26/27o	645	4235
2493	https://www.ncbi.nlm.nih.gov/nuccore/NZ_JACW01000001.1?report=graph&from=320013&to=320831	DUF4225	141	262	6.01e-17	Enterobacter asburiae C1	NZ_JACW01000001.1	320013	320831	-	WP_024906534.1	82-242: pfam13988 (DUF4225, Protein of unknown function (DUF4225).)		2 0 i116-140o200-218i	272					0	321	WP_071994442.1			2 0 i44-63o69-92i	108	-23	WP_024906536.1			0 0 o	150	630	WP_050597738.1			0 0 o	175	588	WP_024906537.1	6-105: pfam07377 (DUF1493, Protein of unknown function (DUF1493).)		0 0 o	105	1082	WP_032645076.1	51-812: PRK10049 (pgaA, outer membrane protein PgaA; Provisional)	Neg: SP(Sec/SPI) (Pr: 0.916), Pos: SP(Sec/SPI) (Pr: 0.964)	0 Y n17-25c31/32o	812	1788	WP_024906538.1	2-157: TIGR03344 (VI_effect_Hcp1, type VI secretion system effector, Hcp1 family.)		0 0 o	160	1424	WP_024906530.1	1-645: PRK14582 (pgaB, poly-beta-1,6-N-acetyl-D-glucosamine N-deacetylase PgaB.)	Neg: SP(Sec/SPI) (Pr: 0.728), Pos: SP(Sec/SPI) (Pr: 0.644)	0 Y n7-18c26/27o	645	4235
2494	https://www.ncbi.nlm.nih.gov/nuccore/NZ_NWUO01000007.1?report=graph&from=241624&to=242442	DUF4225	141	262	4.98e-18	Mixta theicola QC88-366	NZ_NWUO01000007.1	241624	242442	-	WP_103059966.1	80-242: pfam13988 (DUF4225, Protein of unknown function (DUF4225).)		2 0 i116-140o199-218i	272					0	436	WP_103059965.1			2 0 i44-64o70-93i	110	-26	WP_103059968.1	17-54: pfam07411 (DUF1508, Domain of unknown function (DUF1508).)		0 0 i	61	634	WP_103059964.1	1-318: PRK05724 (PRK05724, acetyl-CoA carboxylase carboxyltransferase subunit alpha; Validated)		0 0 o	319	594	WP_103059969.1	1-713: PRK15399 (PRK15399, lysine decarboxylase.)		0 0 o	719	925	WP_103059963.1	5-1151: PRK05673 (dnaE, DNA polymerase III subunit alpha; Validated)		0 0 o	1160	1566	WP_103059970.1	1-128: cl14632 (VOC, vicinal oxygen chelate (VOC) family.)		0 0 o	129	3158	WP_103059962.1	1-190: PRK00015 (rnhB, ribonuclease HII; Validated)		0 0 o	208	5082
2495	https://www.ncbi.nlm.nih.gov/nuccore/NZ_BBOC01000046.1?report=graph&from=120&to=938	DUF4225	141	262	1.69e-17	Type-D symbiont of Plautia stali Ps-ISGKm56	NZ_BBOC01000046.1	120	938	+	WP_058972795.1	80-242: pfam13988 (DUF4225, Protein of unknown function (DUF4225).)		2 0 i116-140o200-218i	272					0	0	WP_039337500.1			2 0 i48-64o70-87i	112	-32					0	0	WP_058972796.1	24-96: pfam03992 (ABM, Antibiotic biosynthesis monooxygenase.)		0 0 o	130	837					0	0	WP_058972797.1	16-113: pfam12680 (SnoaL_2, SnoaL-like domain.)		0 0 o	134	1271					0	0	WP_235589237.1	84-280: cd08422 (PBP2_CrgA_like, The C-terminal substrate binding domain of LysR-type transcriptional regulator CrgA and its related homologs, contains the type 2 periplasmic binding domain.); 2-55: pfam00126 (HTH_1, Bacterial regulatory helix-turn-helix protein, lysR family.)		0 0 o	294	1805
2496	https://www.ncbi.nlm.nih.gov/nuccore/NZ_FOQN01000002.1?report=graph&from=378037&to=378855	DUF4225	141	262	5.95e-17	Enterobacter sp. NFIX59	NZ_FOQN01000002.1	378037	378855	+	WP_090418641.1	82-242: pfam13988 (DUF4225, Protein of unknown function (DUF4225).)		2 0 i116-140o200-218i	272					0	321	WP_071994442.1			2 0 i44-63o69-92i	108	-23	WP_024906536.1			0 0 o	150	630	WP_048990453.1	108-164: cl21459 (HTH, Helix-turn-helix domains.)		0 0 o	175	588	WP_024906537.1	6-105: pfam07377 (DUF1493, Protein of unknown function (DUF1493).)		0 0 o	105	1082	WP_090418644.1	51-812: PRK10049 (pgaA, outer membrane protein PgaA; Provisional)	Neg: SP(Sec/SPI) (Pr: 0.916), Pos: SP(Sec/SPI) (Pr: 0.964)	0 Y n17-25c31/32o	812	1788					0	1424	WP_090418646.1	1-645: PRK14582 (pgaB, poly-beta-1,6-N-acetyl-D-glucosamine N-deacetylase PgaB.)	Neg: SP(Sec/SPI) (Pr: 0.728), Pos: SP(Sec/SPI) (Pr: 0.644)	0 Y n7-18c26/27o	645	4235
2497	https://www.ncbi.nlm.nih.gov/nuccore/NZ_LABD01000030.1?report=graph&from=1&to=607	DUF4225	70	191	6.3e-17	Enterobacter roggenkampii 20432	NZ_LABD01000030.1	1	607	+	WP_045409490.1	20-171: pfam13988 (DUF4225, Protein of unknown function (DUF4225).)		2 0 i45-69o129-147i	201					0	0	WP_039265473.1			2 0 i44-63o69-92i	108	-23					0	0	WP_044597653.1			0 0 o	183	562					0	0	WP_045409493.1	51-812: PRK10049 (pgaA, outer membrane protein PgaA; Provisional)	Neg: SP(Sec/SPI) (Pr: 0.917), Pos: SP(Sec/SPI) (Pr: 0.967)	0 Y n17-25c31/32o	812	1786					0	0	WP_163291546.1	3-647: PRK14582 (pgaB, poly-beta-1,6-N-acetyl-D-glucosamine N-deacetylase PgaB.)	Neg: SP(Sec/SPI) (Pr: 0.829), Pos: SP(Sec/SPI) (Pr: 0.827)	0 Y n10-21c26/27o	647	4227
2498	https://www.ncbi.nlm.nih.gov/nuccore/NZ_LEDI01000015.1?report=graph&from=69460&to=70278	DUF4225	141	262	4.19e-17	Enterobacter roggenkampii GN02692	NZ_LEDI01000015.1	69460	70278	-	WP_023326053.1	80-242: pfam13988 (DUF4225, Protein of unknown function (DUF4225).)		2 0 i116-140o200-218i	272					0	0	WP_039265473.1			2 0 i44-63o69-92i	108	-23					0	0	WP_044597653.1			0 0 o	183	561					0	0	WP_047748089.1	51-812: PRK10049 (pgaA, outer membrane protein PgaA; Provisional)	Neg: SP(Sec/SPI) (Pr: 0.917), Pos: SP(Sec/SPI) (Pr: 0.967)	0 Y n17-25c31/32o	812	1785					0	0	WP_165614936.1	3-647: PRK14582 (pgaB, poly-beta-1,6-N-acetyl-D-glucosamine N-deacetylase PgaB.)	Neg: SP(Sec/SPI) (Pr: 0.829), Pos: SP(Sec/SPI) (Pr: 0.827)	0 Y n10-21c26/27o	647	4226
2499	https://www.ncbi.nlm.nih.gov/nuccore/NZ_JAHEUJ010000016.1?report=graph&from=105&to=497	DUF4225	6	120	2.96e-17	Enterobacter roggenkampii 120088	NZ_JAHEUJ010000016.1	105	497	+	WP_008499783.1	2-100: pfam13988 (DUF4225, Protein of unknown function (DUF4225).)		0 Y n4-14c19/20o	130					0	0	WP_039265473.1			2 0 i44-63o69-92i	108	-23					0	0	WP_044597653.1			0 0 o	183	562					0	0	WP_048963153.1	51-812: PRK10049 (pgaA, outer membrane protein PgaA; Provisional)	Neg: SP(Sec/SPI) (Pr: 0.917), Pos: SP(Sec/SPI) (Pr: 0.967)	0 Y n17-25c31/32o	812	1786					0	0	WP_102063234.1	3-647: PRK14582 (pgaB, poly-beta-1,6-N-acetyl-D-glucosamine N-deacetylase PgaB.)	Neg: SP(Sec/SPI) (Pr: 0.649), Pos: SP(Sec/SPI) (Pr: 0.584)	0 Y n10-21c26/27o	647	4227
2500	https://www.ncbi.nlm.nih.gov/nuccore/NZ_VDAO01000001.1?report=graph&from=2510705&to=2511523	DUF4225	141	262	4.19e-17	Enterobacter roggenkampii EC_60	NZ_VDAO01000001.1	2510705	2511523	-	WP_023326053.1	80-242: pfam13988 (DUF4225, Protein of unknown function (DUF4225).)		2 0 i116-140o200-218i	272					0	675	WP_039265473.1			2 0 i44-63o69-92i	108	-23					0	1592	WP_044597653.1			0 0 o	183	562	WP_008499781.1	1-237: COG1811 (YqgA, Uncharacterized membrane protein YqgA, affects biofilm formation [Function unknown].)		6 0 o6-26i38-69o105-124i145-173o179-201i213-235o	237	2810	WP_220425576.1	51-812: PRK10049 (pgaA, outer membrane protein PgaA; Provisional)	Neg: SP(Sec/SPI) (Pr: 0.917), Pos: SP(Sec/SPI) (Pr: 0.967)	0 Y n17-25c31/32o	812	1784	WP_220425577.1	1-711: PRK13578 (PRK13578, ornithine decarboxylase; Provisional)		0 0 o	711	3706	WP_220425575.1	3-647: PRK14582 (pgaB, poly-beta-1,6-N-acetyl-D-glucosamine N-deacetylase PgaB.)	Neg: SP(Sec/SPI) (Pr: 0.649), Pos: SP(Sec/SPI) (Pr: 0.584)	0 Y n10-21c26/27o	647	4225
2501	https://www.ncbi.nlm.nih.gov/nuccore/NZ_JAINCY010000008.1?report=graph&from=188622&to=189440	DUF4225	141	262	4.19e-17	Enterobacter roggenkampii WHC61	NZ_JAINCY010000008.1	188622	189440	-	WP_023326053.1	80-242: pfam13988 (DUF4225, Protein of unknown function (DUF4225).)		2 0 i116-140o200-218i	272					0	826	WP_039265473.1			2 0 i44-63o69-92i	108	-23					0	2020	WP_021242095.1			0 0 o	175	586	WP_032282764.1	2-107: NF033581 (transpos_IS5_4, IS5 family transposase.)		0 0 o	120	2584	WP_222665225.1	51-812: PRK10049 (pgaA, outer membrane protein PgaA; Provisional)	Neg: SP(Sec/SPI) (Pr: 0.896), Pos: SP(Sec/SPI) (Pr: 0.967)	0 Y n15-25c31/32o	812	1786					0	0	WP_222665224.1	4-647: PRK14582 (pgaB, poly-beta-1,6-N-acetyl-D-glucosamine N-deacetylase PgaB.)	Neg: SP(Sec/SPI) (Pr: 0.510), Pos: LIPO(Sec/SPII) (Pr: 0.640)	0 Y n10-20c28/29o	647	4227
2502	https://www.ncbi.nlm.nih.gov/nuccore/NZ_JAKMIV010000002.1?report=graph&from=298810&to=299628	DUF4225	141	262	5.28e-17	Enterobacter roggenkampii 13128	NZ_JAKMIV010000002.1	298810	299628	-	WP_248207224.1	82-242: pfam13988 (DUF4225, Protein of unknown function (DUF4225).)		2 0 i116-140o200-218i	272					0	321	WP_071994442.1			2 0 i44-63o69-92i	108	-23	WP_024906536.1			0 0 o	150	630	WP_050511236.1	108-164: cl21459 (HTH, Helix-turn-helix domains.)		0 0 o	175	588	WP_024906537.1	6-105: pfam07377 (DUF1493, Protein of unknown function (DUF1493).)		0 0 o	105	1082	WP_248207222.1	51-812: PRK10049 (pgaA, outer membrane protein PgaA; Provisional)	Neg: SP(Sec/SPI) (Pr: 0.960), Pos: SP(Sec/SPI) (Pr: 0.972)	0 Y n15-25c29/30o	812	1788	WP_061714485.1	2-157: TIGR03344 (VI_effect_Hcp1, type VI secretion system effector, Hcp1 family.)		0 0 o	160	1424	WP_248207220.1	1-645: PRK14582 (pgaB, poly-beta-1,6-N-acetyl-D-glucosamine N-deacetylase PgaB.)	Neg: SP(Sec/SPI) (Pr: 0.697), Pos: SP(Sec/SPI) (Pr: 0.577)	0 Y n7-18c26/27o	645	4235
2503	https://www.ncbi.nlm.nih.gov/nuccore/NZ_CABHJK010000069.1?report=graph&from=903&to=1721	DUF4225	141	262	3.6e-17	Enterobacter roggenkampii 4928STDY7387943	NZ_CABHJK010000069.1	903	1721	-	WP_023294536.1	80-242: pfam13988 (DUF4225, Protein of unknown function (DUF4225).)		2 0 i116-140o200-218i	272					0	0	WP_039265473.1			2 0 i44-63o69-92i	108	-23					0	0					0	562					0	0					0	0					0	0					0	0
2504	https://www.ncbi.nlm.nih.gov/nuccore/NZ_CABHJX010000071.1?report=graph&from=903&to=1721	DUF4225	141	262	3.6e-17	Enterobacter roggenkampii 4928STDY7071107	NZ_CABHJX010000071.1	903	1721	-	WP_023294536.1	80-242: pfam13988 (DUF4225, Protein of unknown function (DUF4225).)		2 0 i116-140o200-218i	272					0	0	WP_039265473.1			2 0 i44-63o69-92i	108	-23					0	0					0	562					0	0					0	0					0	0					0	0
2505	https://www.ncbi.nlm.nih.gov/nuccore/NZ_PQTC01000017.1?report=graph&from=117&to=464	DUF4225	14	105	2.75e-14	Enterobacter sp. 301B	NZ_PQTC01000017.1	117	464	+	WP_240034215.1	21-85: pfam13988 (DUF4225, Protein of unknown function (DUF4225).)		1 0 o43-61i	115					0	0	WP_023298582.1			2 0 i44-63o69-92i	108	-23					0	0	WP_124304360.1	118-445: COG0642 (BaeS, Signal transduction histidine kinase [Signal transduction mechanisms].); 478-577: cd00156 (REC, phosphoacceptor receiver (REC) domain of response regulators (RRs) and pseudo response regulators (PRRs).)		6 0 i25-47o53-73i93-114o120-137i149-166o172-190i	595	705					0	0	WP_003862456.1	7-203: COG2197 (CitB, DNA-binding response regulator, NarL/FixJ family, contains REC and HTH domains [Signal transduction mechanisms, Transcription].)		0 0 o	210	2489					0	0	WP_003862457.1		Neg: LIPO(Sec/SPII) (Pr: 0.999), Pos: LIPO(Sec/SPII) (Pr: 0.998)	0 Y n5-15c19/20o	104	3297
2506	https://www.ncbi.nlm.nih.gov/nuccore/NZ_CP050320.1?report=graph&from=4020232&to=4021050	DUF4225	141	262	6.01e-17	Enterobacter sp. SES19	NZ_CP050320.1	4020232	4021050	+	WP_024906534.1	82-242: pfam13988 (DUF4225, Protein of unknown function (DUF4225).)		2 0 i116-140o200-218i	272					0	321	WP_071994442.1			2 0 i44-63o69-92i	108	-23	WP_208763248.1			0 0 o	150	630	WP_048990453.1	108-164: cl21459 (HTH, Helix-turn-helix domains.)		0 0 o	175	588	WP_024906537.1	6-105: pfam07377 (DUF1493, Protein of unknown function (DUF1493).)		0 0 o	105	1082	WP_208763249.1	51-812: PRK10049 (pgaA, outer membrane protein PgaA; Provisional)	Neg: SP(Sec/SPI) (Pr: 0.916), Pos: SP(Sec/SPI) (Pr: 0.964)	0 Y n17-25c31/32o	812	1788					0	1424	WP_208763250.1	1-645: PRK14582 (pgaB, poly-beta-1,6-N-acetyl-D-glucosamine N-deacetylase PgaB.)	Neg: SP(Sec/SPI) (Pr: 0.740), Pos: SP(Sec/SPI) (Pr: 0.647)	0 Y n8-19c24/25o	645	4235
2507	https://www.ncbi.nlm.nih.gov/nuccore/NZ_JADBQO010000041.1?report=graph&from=69668&to=70486	DUF4225	141	262	7.89e-17	Enterobacter cloacae complex sp. P12RS	NZ_JADBQO010000041.1	69668	70486	-	WP_047364562.1	80-242: pfam13988 (DUF4225, Protein of unknown function (DUF4225).)		2 0 i116-140o200-218i	272					0	319	WP_023298582.1			2 0 i44-63o69-92i	108	-23					0	687	WP_047367408.1	119-445: COG0642 (BaeS, Signal transduction histidine kinase [Signal transduction mechanisms].); 478-577: cd00156 (REC, phosphoacceptor receiver (REC) domain of response regulators (RRs) and pseudo response regulators (PRRs).)		6 0 i28-50o56-73i93-115o121-139i146-166o172-190i	595	630					0	998	WP_028014393.1	7-203: COG2197 (CitB, DNA-binding response regulator, NarL/FixJ family, contains REC and HTH domains [Signal transduction mechanisms, Transcription].)		0 0 o	210	2414	WP_193055870.1			0 0 o	565	1447	WP_028014394.1		Neg: LIPO(Sec/SPII) (Pr: 0.999), Pos: LIPO(Sec/SPII) (Pr: 0.997)	0 Y n5-15c19/20o	104	3222
2508	https://www.ncbi.nlm.nih.gov/nuccore/NZ_CABHXQ010000030.1?report=graph&from=1&to=524	DUF4225	43	163	2.14e-18	Yersinia thracica IP35448	NZ_CABHXQ010000030.1	1	524	+	WP_145534965.1	2-143: pfam13988 (DUF4225, Protein of unknown function (DUF4225).)		2 0 i17-41o101-119i	173					0	0	WP_050116533.1			2 0 i48-64o70-93i	109	-23					0	0	WP_145534968.1			5 0 i9-27o51-69i89-108o135-152i159-187o	192	648					0	0					0	0					0	0					0	0
2509	https://www.ncbi.nlm.nih.gov/nuccore/NZ_PXKK01000017.1?report=graph&from=39776&to=40579	DUF4225	153	248	3.57e-10	Klebsiella aerogenes CRE41	NZ_PXKK01000017.1	39776	40579	+	WP_045898323.1	76-238: pfam13988 (DUF4225, Protein of unknown function (DUF4225).)		2 0 i112-133o139-158i	267	WP_063155936.1			0 0 o	337	890	WP_015572034.1			2 0 i45-65o77-96i	107	-23	WP_063155935.1	93-255: cd03023 (DsbA_Com1_like, DsbA family, Com1-like subfamily; composed of proteins similar to Com1, a 27-kDa outer membrane-associated immunoreactive protein originally found in both acute and chronic disease strains of the pathogenic bacteria Coxiella burnetti.); 34-63: pfam18312 (ScsC_N, Copper resistance protein ScsC N-terminal domain.)	Neg: SP(Sec/SPI) (Pr: 0.993), Pos: SP(Sec/SPI) (Pr: 0.963)	0 Y n6-18c23/24o	262	2482	WP_045898325.1	19-248: cl05434 (TraX, TraX protein.)		8 0 o50-70i82-100o106-123i130-146o152-170i177-195o201-224i236-255o	256	315	WP_063155934.1	2-1807: PRK13709 (PRK13709, conjugal transfer nickase/helicase TraI; Provisional)		0 0 o	1807	3299	WP_223826011.1			0 0 o	163	1453	WP_116327728.1	9-585: TIGR02759 (TraD_Ftype, type IV conjugative transfer system coupling protein TraD.)		6 0 o28-47i59-78o84-101i121-144o197-215i402-421o	851	8719	WP_015572037.1	4-67: TIGR02606 (antidote_CC2985, putative addiction module antidote protein, CC2985 family.)		0 0 o	86	2119
2510	https://www.ncbi.nlm.nih.gov/nuccore/NZ_CP009855.1?report=graph&from=79922&to=80725	DUF4225	153	248	7.87e-10	Enterobacter cloacae ECNIH5	NZ_CP009855.1	79922	80725	+	WP_032664829.1	77-235: pfam13988 (DUF4225, Protein of unknown function (DUF4225).)		2 0 i112-133o139-158i	267	WP_040119789.1	96-288: pfam02387 (IncFII_repA, IncFII RepA protein family.)		0 0 o	337	889	WP_040119790.1			2 0 i45-65o77-96i	107	-23	WP_007869691.1	1-88: COG4453 (COG4453, Uncharacterized conserved protein, DUF1778 family [Function unknown].)		0 0 o	88	2555	WP_032664827.1	19-251: cl05434 (TraX, TraX protein.)		8 0 o50-70i82-100o106-123i130-146o152-170i177-195o201-224i236-255o	256	315	WP_013087269.1	89-147: pfam13673 (Acetyltransf_10, Acetyltransferase (GNAT) domain.)		0 0 o	161	2809	WP_225738797.1			0 0 o	163	1453					0	3501	WP_032664825.1	1-79: pfam03693 (ParD_antitoxin, Bacterial antitoxin of ParD toxin-antitoxin type II system and RHH.)		0 0 o	86	2119
2511	https://www.ncbi.nlm.nih.gov/nuccore/NZ_NGRS01000003.1?report=graph&from=20813&to=21616	DUF4225	153	248	1.53e-09	Enterobacter cloacae UCI102	NZ_NGRS01000003.1	20813	21616	-	WP_086528269.1	77-235: pfam13988 (DUF4225, Protein of unknown function (DUF4225).)		2 0 i112-133o139-158i	267	WP_086528270.1	96-288: pfam02387 (IncFII_repA, IncFII RepA protein family.)		0 0 o	337	887	WP_047353078.1			2 0 i45-65o77-96i	107	-23	WP_086528271.1	93-255: cl00388 (Thioredoxin_like, Protein Disulfide Oxidoreductases and Other Proteins with a Thioredoxin fold.); 34-63: pfam18312 (ScsC_N, Copper resistance protein ScsC N-terminal domain.)	Neg: SP(Sec/SPI) (Pr: 0.990), Pos: SP(Sec/SPI) (Pr: 0.915)	0 Y n6-15c23/24o	262	2481	WP_086528268.1	22-251: pfam05857 (TraX, TraX protein.)		9 0 i21-38o50-70i82-100o106-123i130-146o152-170i177-195o201-224i236-255o	256	315					0	3298	WP_086528267.1			0 0 o	174	1452	WP_008325141.1	1-52: PRK09738 (PRK09738, small toxic polypeptide; Provisional)		1 0 o6-26i	52	4428	WP_086528266.1	1-176: COG1670 (RimL, Protein N-acetyltransferase, RimJ/RimL family [Translation, ribosomal structure and biogenesis, Posttranslational modification, protein turnover, chaperones].)		0 0 o	178	2107
2512	https://www.ncbi.nlm.nih.gov/nuccore/NZ_NPNQ01000023.1?report=graph&from=16811&to=17614	DUF4225	153	254	3.67e-10	Enterobacter cloacae DS11861	NZ_NPNQ01000023.1	16811	17614	+	WP_095450866.1	77-235: pfam13988 (DUF4225, Protein of unknown function (DUF4225).)		2 0 i112-133o139-158i	267	WP_095450865.1	96-288: pfam02387 (IncFII_repA, IncFII RepA protein family.)		0 0 o	337	887	WP_095450867.1			2 0 i45-63o69-91i	107	-23	WP_095450864.1	1-88: COG4453 (COG4453, Uncharacterized conserved protein, DUF1778 family [Function unknown].)		0 0 o	88	2556	WP_095450868.1	22-251: pfam05857 (TraX, TraX protein.)		8 0 o50-70i82-100o106-123i130-146o152-169i176-195o201-224i236-255o	256	315	WP_095450863.1	89-153: pfam13673 (Acetyltransf_10, Acetyltransferase (GNAT) domain.)		0 0 o	161	2810	WP_095450869.1			0 0 i	174	1453	WP_000105382.1	6-473: pfam03917 (GSH_synth_ATP, Eukaryotic glutathione synthase, ATP binding domain.)		0 0 o	478	3805	WP_095450870.1	4-65: TIGR02606 (antidote_CC2985, putative addiction module antidote protein, CC2985 family.)		0 0 o	86	2119
2513	https://www.ncbi.nlm.nih.gov/nuccore/NZ_BGLG01000012.1?report=graph&from=18879&to=19682	DUF4225	153	248	4.01e-10	Enterobacter cloacae TUM1506	NZ_BGLG01000012.1	18879	19682	+	WP_032670854.1	77-238: pfam13988 (DUF4225, Protein of unknown function (DUF4225).)		2 0 i112-133o139-158i	267	WP_045418235.1	96-288: pfam02387 (IncFII_repA, IncFII RepA protein family.)		0 0 o	337	889	WP_015572034.1			2 0 i45-65o77-96i	107	-23	WP_007869691.1	1-88: COG4453 (COG4453, Uncharacterized conserved protein, DUF1778 family [Function unknown].)		0 0 o	88	2555	WP_032670855.1	19-248: cl05434 (TraX, TraX protein.)		8 0 o50-70i82-100o106-123i130-146o152-170i177-195o201-224i236-255o	256	315	WP_013087269.1	89-147: pfam13673 (Acetyltransf_10, Acetyltransferase (GNAT) domain.)		0 0 o	161	2809	WP_223826011.1			0 0 o	163	1453	WP_000125668.1	18-382: NF033594 (transpos_ISNCY_2, ISNCY family transposase.)		0 0 o	467	3468	WP_015572037.1	4-67: TIGR02606 (antidote_CC2985, putative addiction module antidote protein, CC2985 family.)		0 0 o	86	2119
2514	https://www.ncbi.nlm.nih.gov/nuccore/NZ_BIFZ01000048.1?report=graph&from=59255&to=60058	DUF4225	153	248	8.17e-10	Enterobacter cloacae NUH12_ECL006	NZ_BIFZ01000048.1	59255	60058	+	WP_127849938.1	77-235: pfam13988 (DUF4225, Protein of unknown function (DUF4225).)		2 0 i112-133o139-158i	267	WP_127849936.1	96-288: pfam02387 (IncFII_repA, IncFII RepA protein family.)		0 0 o	337	888	WP_063624434.1			2 0 i45-65o77-96i	107	-23	WP_015572118.1	93-255: cd03023 (DsbA_Com1_like, DsbA family, Com1-like subfamily; composed of proteins similar to Com1, a 27-kDa outer membrane-associated immunoreactive protein originally found in both acute and chronic disease strains of the pathogenic bacteria Coxiella burnetti.); 34-63: pfam18312 (ScsC_N, Copper resistance protein ScsC N-terminal domain.)	Neg: SP(Sec/SPI) (Pr: 0.991), Pos: SP(Sec/SPI) (Pr: 0.949)	0 Y n6-18c23/24o	262	2482	WP_127849940.1	22-251: pfam05857 (TraX, TraX protein.)		8 0 o50-70i82-100o106-123i130-146o152-169i176-195o201-224i236-255o	256	315	WP_127849934.1	2-1804: PRK13709 (PRK13709, conjugal transfer nickase/helicase TraI; Provisional)		0 0 o	1804	3299	WP_127849942.1			0 0 o	168	1435	WP_127849932.1	9-585: TIGR02759 (TraD_Ftype, type IV conjugative transfer system coupling protein TraD.)		6 0 o28-47i59-78o84-101i121-144o197-215i402-421o	863	8710					0	0
2515	https://www.ncbi.nlm.nih.gov/nuccore/NZ_CP035636.1?report=graph&from=34110&to=34913	DUF4225	153	248	7.87e-10	Enterobacter cloacae EN3600	NZ_CP035636.1	34110	34913	-	WP_032664829.1	77-235: pfam13988 (DUF4225, Protein of unknown function (DUF4225).)		2 0 i112-133o139-158i	267	WP_224435161.1			0 0 o	169	892	WP_032664828.1			2 0 i45-65o77-96i	107	-23					0	1477	WP_032664827.1	19-251: cl05434 (TraX, TraX protein.)		8 0 o50-70i82-100o106-123i130-146o152-170i177-195o201-224i236-255o	256	315	WP_103178130.1	8-207: NF033558 (transpos_IS1, IS1 family transposase.)		0 0 o	232	1859	WP_224435162.1			0 0 o	163	1453	WP_032664831.1	1-88: COG4453 (COG4453, Uncharacterized conserved protein, DUF1778 family [Function unknown].)		0 0 o	88	3337	WP_032664825.1	1-79: pfam03693 (ParD_antitoxin, Bacterial antitoxin of ParD toxin-antitoxin type II system and RHH.)		0 0 o	86	2119
2516	https://www.ncbi.nlm.nih.gov/nuccore/NZ_CP056780.1?report=graph&from=46522&to=47325	DUF4225	153	248	1.7e-10	Enterobacter cloacae D41-sc-1712200	NZ_CP056780.1	46522	47325	+	WP_148422453.1	76-233: pfam13988 (DUF4225, Protein of unknown function (DUF4225).)		2 0 i112-133o139-158i	267	WP_176678722.1	96-288: pfam02387 (IncFII_repA, IncFII RepA protein family.)		0 0 o	337	890	WP_148422452.1			2 0 i45-65o77-96i	107	-23	WP_176678721.1	93-255: cd03023 (DsbA_Com1_like, DsbA family, Com1-like subfamily; composed of proteins similar to Com1, a 27-kDa outer membrane-associated immunoreactive protein originally found in both acute and chronic disease strains of the pathogenic bacteria Coxiella burnetti.); 34-63: pfam18312 (ScsC_N, Copper resistance protein ScsC N-terminal domain.)	Neg: SP(Sec/SPI) (Pr: 0.991), Pos: SP(Sec/SPI) (Pr: 0.944)	0 Y n6-18c23/24o	262	2484					0	315	WP_148422455.1	2-562: PRK13709 (PRK13709, conjugal transfer nickase/helicase TraI; Provisional)		0 0 o	562	3301					0	1488	WP_148422417.1			0 0 o	161	5433	WP_176678723.1	122-199: PRK10840 (PRK10840, transcriptional regulator RcsB; Provisional)		0 0 o	217	1707
2517	https://www.ncbi.nlm.nih.gov/nuccore/NZ_AP022276.1?report=graph&from=51809&to=52612	DUF4225	153	248	7.87e-10	Enterobacter cloacae WP8-W19-CRE-02	NZ_AP022276.1	51809	52612	+	WP_032664829.1	77-235: pfam13988 (DUF4225, Protein of unknown function (DUF4225).)		2 0 i112-133o139-158i	267	WP_032664830.1			0 0 o	337	892	WP_032664828.1			2 0 i45-65o77-96i	107	-23	WP_032664831.1	1-88: COG4453 (COG4453, Uncharacterized conserved protein, DUF1778 family [Function unknown].)		0 0 o	88	2560	WP_032664827.1	19-251: cl05434 (TraX, TraX protein.)		8 0 o50-70i82-100o106-123i130-146o152-170i177-195o201-224i236-255o	256	315	WP_032664832.1	89-153: pfam13673 (Acetyltransf_10, Acetyltransferase (GNAT) domain.)		0 0 o	161	2814	WP_224435162.1			0 0 o	163	1453	WP_182947066.1	11-374: NF033594 (transpos_ISNCY_2, ISNCY family transposase.)		0 0 o	448	3507	WP_032664825.1	1-79: pfam03693 (ParD_antitoxin, Bacterial antitoxin of ParD toxin-antitoxin type II system and RHH.)		0 0 o	86	2119
2518	https://www.ncbi.nlm.nih.gov/nuccore/NZ_JACGCB010000011.1?report=graph&from=31317&to=32120	DUF4225	153	248	7.87e-10	Enterobacter cloacae DW1W	NZ_JACGCB010000011.1	31317	32120	-	WP_032664829.1	77-235: pfam13988 (DUF4225, Protein of unknown function (DUF4225).)		2 0 i112-133o139-158i	267	WP_032664830.1			0 0 o	337	892	WP_032664828.1			2 0 i45-65o77-96i	107	-23	WP_032664831.1	1-88: COG4453 (COG4453, Uncharacterized conserved protein, DUF1778 family [Function unknown].)		0 0 o	88	2560	WP_032664827.1	19-251: cl05434 (TraX, TraX protein.)		8 0 o50-70i82-100o106-123i130-146o152-170i177-195o201-224i236-255o	256	315	WP_032664832.1	89-153: pfam13673 (Acetyltransf_10, Acetyltransferase (GNAT) domain.)		0 0 o	161	2814	WP_224435162.1			0 0 o	163	1453					0	3550	WP_032664825.1	1-79: pfam03693 (ParD_antitoxin, Bacterial antitoxin of ParD toxin-antitoxin type II system and RHH.)		0 0 o	86	2119
2519	https://www.ncbi.nlm.nih.gov/nuccore/NZ_BQGB01000083.1?report=graph&from=16451&to=17254	DUF4225	153	248	4.01e-10	Enterobacter cloacae TUM16655	NZ_BQGB01000083.1	16451	17254	+	WP_032670854.1	77-238: pfam13988 (DUF4225, Protein of unknown function (DUF4225).)		2 0 i112-133o139-158i	267	WP_032670853.1	96-288: pfam02387 (IncFII_repA, IncFII RepA protein family.)		0 0 o	337	889	WP_015572034.1			2 0 i45-65o77-96i	107	-23	WP_007869691.1	1-88: COG4453 (COG4453, Uncharacterized conserved protein, DUF1778 family [Function unknown].)		0 0 o	88	2555	WP_032670855.1	19-248: cl05434 (TraX, TraX protein.)		8 0 o50-70i82-100o106-123i130-146o152-170i177-195o201-224i236-255o	256	315	WP_045358131.1	43-146: pfam13508 (Acetyltransf_7, Acetyltransferase (GNAT) domain.)		0 0 o	161	2809	WP_223826011.1			0 0 o	163	1453					0	3501	WP_015572037.1	4-67: TIGR02606 (antidote_CC2985, putative addiction module antidote protein, CC2985 family.)		0 0 o	86	2119
2520	https://www.ncbi.nlm.nih.gov/nuccore/NZ_FJYG01000025.1?report=graph&from=15124&to=15927	DUF4225	153	248	4.01e-10	Enterobacter cloacae e1339	NZ_FJYG01000025.1	15124	15927	-	WP_032670854.1	77-238: pfam13988 (DUF4225, Protein of unknown function (DUF4225).)		2 0 i112-133o139-158i	267	WP_048967365.1	96-288: pfam02387 (IncFII_repA, IncFII RepA protein family.)		0 0 o	337	889	WP_015572034.1			2 0 i45-65o77-96i	107	-23	WP_007869691.1	1-88: COG4453 (COG4453, Uncharacterized conserved protein, DUF1778 family [Function unknown].)		0 0 o	88	2555	WP_032670855.1	19-248: cl05434 (TraX, TraX protein.)		8 0 o50-70i82-100o106-123i130-146o152-170i177-195o201-224i236-255o	256	315	WP_045358131.1	43-146: pfam13508 (Acetyltransf_7, Acetyltransferase (GNAT) domain.)		0 0 o	161	2809	WP_223826011.1			0 0 o	163	1453					0	3501	WP_015572037.1	4-67: TIGR02606 (antidote_CC2985, putative addiction module antidote protein, CC2985 family.)		0 0 o	86	2119
2521	https://www.ncbi.nlm.nih.gov/nuccore/NZ_FKEM01000025.1?report=graph&from=44180&to=44983	DUF4225	153	248	4.01e-10	Enterobacter cloacae e456	NZ_FKEM01000025.1	44180	44983	-	WP_032670854.1	77-238: pfam13988 (DUF4225, Protein of unknown function (DUF4225).)		2 0 i112-133o139-158i	267	WP_048967365.1	96-288: pfam02387 (IncFII_repA, IncFII RepA protein family.)		0 0 o	337	889	WP_015572034.1			2 0 i45-65o77-96i	107	-23	WP_007869691.1	1-88: COG4453 (COG4453, Uncharacterized conserved protein, DUF1778 family [Function unknown].)		0 0 o	88	2555	WP_032670855.1	19-248: cl05434 (TraX, TraX protein.)		8 0 o50-70i82-100o106-123i130-146o152-170i177-195o201-224i236-255o	256	315	WP_045358131.1	43-146: pfam13508 (Acetyltransf_7, Acetyltransferase (GNAT) domain.)		0 0 o	161	2809	WP_223826011.1			0 0 o	163	1453					0	3501	WP_015572037.1	4-67: TIGR02606 (antidote_CC2985, putative addiction module antidote protein, CC2985 family.)		0 0 o	86	2119
2522	https://www.ncbi.nlm.nih.gov/nuccore/NZ_FKFQ01000049.1?report=graph&from=3465&to=4268	DUF4225	153	248	7.87e-10	Enterobacter cloacae e657	NZ_FKFQ01000049.1	3465	4268	+	WP_032664829.1	77-235: pfam13988 (DUF4225, Protein of unknown function (DUF4225).)		2 0 i112-133o139-158i	267	WP_032664830.1			0 0 o	337	892	WP_032664828.1			2 0 i45-65o77-96i	107	-23	WP_032664831.1	1-88: COG4453 (COG4453, Uncharacterized conserved protein, DUF1778 family [Function unknown].)		0 0 o	88	2560	WP_032664827.1	19-251: cl05434 (TraX, TraX protein.)		8 0 o50-70i82-100o106-123i130-146o152-170i177-195o201-224i236-255o	256	315	WP_032664832.1	89-153: pfam13673 (Acetyltransf_10, Acetyltransferase (GNAT) domain.)		0 0 o	161	2814	WP_224435162.1			0 0 o	163	1453					0	0	WP_032664825.1	1-79: pfam03693 (ParD_antitoxin, Bacterial antitoxin of ParD toxin-antitoxin type II system and RHH.)		0 0 o	86	2231
2523	https://www.ncbi.nlm.nih.gov/nuccore/NZ_FKFV01000042.1?report=graph&from=6639&to=7442	DUF4225	153	248	4.01e-10	Enterobacter cloacae e669	NZ_FKFV01000042.1	6639	7442	+	WP_032670854.1	77-238: pfam13988 (DUF4225, Protein of unknown function (DUF4225).)		2 0 i112-133o139-158i	267	WP_048967365.1	96-288: pfam02387 (IncFII_repA, IncFII RepA protein family.)		0 0 o	337	889	WP_015572034.1			2 0 i45-65o77-96i	107	-23	WP_007869691.1	1-88: COG4453 (COG4453, Uncharacterized conserved protein, DUF1778 family [Function unknown].)		0 0 o	88	2555	WP_032670855.1	19-248: cl05434 (TraX, TraX protein.)		8 0 o50-70i82-100o106-123i130-146o152-170i177-195o201-224i236-255o	256	315	WP_045358131.1	43-146: pfam13508 (Acetyltransf_7, Acetyltransferase (GNAT) domain.)		0 0 o	161	2809	WP_223826011.1			0 0 o	163	1453					0	3501	WP_015572037.1	4-67: TIGR02606 (antidote_CC2985, putative addiction module antidote protein, CC2985 family.)		0 0 o	86	2119
2524	https://www.ncbi.nlm.nih.gov/nuccore/NZ_CAJNNI010000002.1?report=graph&from=1904&to=2707	DUF4225	153	248	4.01e-10	Enterobacter cloacae 24	NZ_CAJNNI010000002.1	1904	2707	+	WP_032670854.1	77-238: pfam13988 (DUF4225, Protein of unknown function (DUF4225).)		2 0 i112-133o139-158i	267	WP_230154381.1	96-288: pfam02387 (IncFII_repA, IncFII RepA protein family.)		0 0 o	337	889	WP_015572034.1			2 0 i45-65o77-96i	107	-23					0	0	WP_032670855.1	19-248: cl05434 (TraX, TraX protein.)		8 0 o50-70i82-100o106-123i130-146o152-170i177-195o201-224i236-255o	256	315					0	0	WP_223826011.1			0 0 o	163	1453					0	0	WP_015572037.1	4-67: TIGR02606 (antidote_CC2985, putative addiction module antidote protein, CC2985 family.)		0 0 o	86	2119
2525	https://www.ncbi.nlm.nih.gov/nuccore/NZ_CAJNNN010000002.1?report=graph&from=1904&to=2707	DUF4225	153	248	4.01e-10	Enterobacter cloacae 24	NZ_CAJNNN010000002.1	1904	2707	+	WP_032670854.1	77-238: pfam13988 (DUF4225, Protein of unknown function (DUF4225).)		2 0 i112-133o139-158i	267	WP_230154381.1	96-288: pfam02387 (IncFII_repA, IncFII RepA protein family.)		0 0 o	337	889	WP_015572034.1			2 0 i45-65o77-96i	107	-23					0	0	WP_032670855.1	19-248: cl05434 (TraX, TraX protein.)		8 0 o50-70i82-100o106-123i130-146o152-170i177-195o201-224i236-255o	256	315					0	0	WP_223826011.1			0 0 o	163	1453					0	0	WP_015572037.1	4-67: TIGR02606 (antidote_CC2985, putative addiction module antidote protein, CC2985 family.)		0 0 o	86	2119
2526	https://www.ncbi.nlm.nih.gov/nuccore/NZ_CAJNRZ010000003.1?report=graph&from=1904&to=2707	DUF4225	153	248	4.01e-10	Enterobacter cloacae 182	NZ_CAJNRZ010000003.1	1904	2707	+	WP_032670854.1	77-238: pfam13988 (DUF4225, Protein of unknown function (DUF4225).)		2 0 i112-133o139-158i	267	WP_230125886.1	94-288: pfam02387 (IncFII_repA, IncFII RepA protein family.)		0 0 o	337	889	WP_015572034.1			2 0 i45-65o77-96i	107	-23					0	0	WP_032670855.1	19-248: cl05434 (TraX, TraX protein.)		8 0 o50-70i82-100o106-123i130-146o152-170i177-195o201-224i236-255o	256	315					0	0	WP_223826011.1			0 0 o	163	1453					0	0	WP_015572037.1	4-67: TIGR02606 (antidote_CC2985, putative addiction module antidote protein, CC2985 family.)		0 0 o	86	2119
2527	https://www.ncbi.nlm.nih.gov/nuccore/NZ_OW968419.1?report=graph&from=1904&to=2707	DUF4225	153	248	4.01e-10	Enterobacter cloacae 764	NZ_OW968419.1	1904	2707	+	WP_032670854.1	77-238: pfam13988 (DUF4225, Protein of unknown function (DUF4225).)		2 0 i112-133o139-158i	267	WP_045418235.1	96-288: pfam02387 (IncFII_repA, IncFII RepA protein family.)		0 0 o	337	889	WP_015572034.1			2 0 i45-65o77-96i	107	-23					0	0	WP_047721744.1	19-248: cl05434 (TraX, TraX protein.)		8 0 o50-70i82-100o106-123i130-146o152-170i177-195o201-224i236-255o	256	315					0	0	WP_223826011.1			0 0 o	163	1453					0	0	WP_015572037.1	4-67: TIGR02606 (antidote_CC2985, putative addiction module antidote protein, CC2985 family.)		0 0 o	86	2119
2528	https://www.ncbi.nlm.nih.gov/nuccore/NZ_LDCH01000040.1?report=graph&from=2564&to=3367	DUF4225	153	248	2.4e-09	Enterobacter asburiae GN02127	NZ_LDCH01000040.1	2564	3367	+	WP_047028176.1	77-235: pfam13988 (DUF4225, Protein of unknown function (DUF4225).)		2 0 i112-133o139-158i	267	WP_047028175.1	96-288: pfam02387 (IncFII_repA, IncFII RepA protein family.)		0 0 o	337	888	WP_047028177.1			2 0 i45-65o77-96i	107	-23					0	0	WP_047028178.1	22-251: pfam05857 (TraX, TraX protein.)		9 0 i21-44o50-70i82-100o106-123i130-146o152-169i176-195o201-224i236-255o	256	315					0	0	WP_047028179.1			0 0 o	166	1431					0	0	WP_047028180.1	19-142: smart00318 (SNc, Staphylococcal nuclease homologues.)	Neg: SP(Sec/SPI) (Pr: 0.939), Pos: SP(Sec/SPI) (Pr: 0.572)	0 Y n5-15c19/20o	164	1944
2529	https://www.ncbi.nlm.nih.gov/nuccore/NZ_LEDH01000013.1?report=graph&from=36882&to=37685	DUF4225	153	248	4.01e-10	Enterobacter asburiae GN02709	NZ_LEDH01000013.1	36882	37685	-	WP_032670854.1	77-238: pfam13988 (DUF4225, Protein of unknown function (DUF4225).)		2 0 i112-133o139-158i	267	WP_032670853.1	96-288: pfam02387 (IncFII_repA, IncFII RepA protein family.)		0 0 o	337	889	WP_015572034.1			2 0 i45-65o77-96i	107	-23	WP_007869691.1	1-88: COG4453 (COG4453, Uncharacterized conserved protein, DUF1778 family [Function unknown].)		0 0 o	88	2555	WP_032670855.1	19-248: cl05434 (TraX, TraX protein.)		8 0 o50-70i82-100o106-123i130-146o152-170i177-195o201-224i236-255o	256	315	WP_045358131.1	43-146: pfam13508 (Acetyltransf_7, Acetyltransferase (GNAT) domain.)		0 0 o	161	2809	WP_223826011.1			0 0 o	163	1453					0	3501	WP_015572037.1	4-67: TIGR02606 (antidote_CC2985, putative addiction module antidote protein, CC2985 family.)		0 0 o	86	2119
2530	https://www.ncbi.nlm.nih.gov/nuccore/NZ_LJDJ02000045.1?report=graph&from=8765&to=9568	DUF4225	153	248	3.14e-09	Enterobacter asburiae ST252:19870317JSK	NZ_LJDJ02000045.1	8765	9568	-	WP_057061640.1	77-235: pfam13988 (DUF4225, Protein of unknown function (DUF4225).)		2 0 i112-133o139-158i	267	WP_047028175.1	96-288: pfam02387 (IncFII_repA, IncFII RepA protein family.)		0 0 o	337	888	WP_047028177.1			2 0 i45-65o77-96i	107	-23					0	0	WP_047028178.1	22-251: pfam05857 (TraX, TraX protein.)		9 0 i21-44o50-70i82-100o106-123i130-146o152-169i176-195o201-224i236-255o	256	315					0	0	WP_047028179.1			0 0 o	166	1431					0	0	WP_047028180.1	19-142: smart00318 (SNc, Staphylococcal nuclease homologues.)	Neg: SP(Sec/SPI) (Pr: 0.939), Pos: SP(Sec/SPI) (Pr: 0.572)	0 Y n5-15c19/20o	164	1944
2531	https://www.ncbi.nlm.nih.gov/nuccore/NZ_LRCJ01000049.1?report=graph&from=5808&to=6611	DUF4225	153	248	4.01e-10	Enterobacter asburiae GN03667	NZ_LRCJ01000049.1	5808	6611	+	WP_032670854.1	77-238: pfam13988 (DUF4225, Protein of unknown function (DUF4225).)		2 0 i112-133o139-158i	267	WP_032670853.1	96-288: pfam02387 (IncFII_repA, IncFII RepA protein family.)		0 0 o	337	889	WP_015572034.1			2 0 i45-65o77-96i	107	-23	WP_007869691.1	1-88: COG4453 (COG4453, Uncharacterized conserved protein, DUF1778 family [Function unknown].)		0 0 o	88	2555	WP_032670855.1	19-248: cl05434 (TraX, TraX protein.)		8 0 o50-70i82-100o106-123i130-146o152-170i177-195o201-224i236-255o	256	315	WP_045358131.1	43-146: pfam13508 (Acetyltransf_7, Acetyltransferase (GNAT) domain.)		0 0 o	161	2809	WP_223826011.1			0 0 o	163	1453					0	3501	WP_015572037.1	4-67: TIGR02606 (antidote_CC2985, putative addiction module antidote protein, CC2985 family.)		0 0 o	86	2119
2532	https://www.ncbi.nlm.nih.gov/nuccore/NZ_BEEV01000139.1?report=graph&from=5371&to=6174	DUF4225	153	248	7.94e-10	Enterobacter asburiae TUM10682	NZ_BEEV01000139.1	5371	6174	-	WP_047345082.1	77-235: pfam13988 (DUF4225, Protein of unknown function (DUF4225).)		2 0 i112-133o139-158i	267	WP_047345083.1	96-288: pfam02387 (IncFII_repA, IncFII RepA protein family.)		0 0 o	337	889	WP_032656054.1			2 0 i45-65o77-96i	107	-23					0	0	WP_032656053.1	22-251: pfam05857 (TraX, TraX protein.)		9 0 i21-44o50-70i82-100o106-123i128-145o151-169i176-195o201-224i236-255o	256	315					0	0					0	1430					0	0	WP_032656049.1	19-142: smart00318 (SNc, Staphylococcal nuclease homologues.)	Neg: SP(Sec/SPI) (Pr: 0.957), Pos: SP(Sec/SPI) (Pr: 0.670)	0 Y n5-15c19/20o	164	1942
2533	https://www.ncbi.nlm.nih.gov/nuccore/NZ_BEFB01000097.1?report=graph&from=1256&to=2059	DUF4225	153	248	7.94e-10	Enterobacter asburiae TUM10688	NZ_BEFB01000097.1	1256	2059	-	WP_047345082.1	77-235: pfam13988 (DUF4225, Protein of unknown function (DUF4225).)		2 0 i112-133o139-158i	267	WP_047345083.1	96-288: pfam02387 (IncFII_repA, IncFII RepA protein family.)		0 0 o	337	889	WP_032656054.1			2 0 i45-65o77-96i	107	-23	WP_032656032.1	93-255: cd03023 (DsbA_Com1_like, DsbA family, Com1-like subfamily; composed of proteins similar to Com1, a 27-kDa outer membrane-associated immunoreactive protein originally found in both acute and chronic disease strains of the pathogenic bacteria Coxiella burnetti.); 34-63: pfam18312 (ScsC_N, Copper resistance protein ScsC N-terminal domain.)	Neg: SP(Sec/SPI) (Pr: 0.990), Pos: SP(Sec/SPI) (Pr: 0.930)	0 Y n6-18c23/24o	262	2483	WP_032656053.1	22-251: pfam05857 (TraX, TraX protein.)		9 0 i21-44o50-70i82-100o106-123i128-145o151-169i176-195o201-224i236-255o	256	315	WP_096151499.1	2-1807: PRK13709 (PRK13709, conjugal transfer nickase/helicase TraI; Provisional)		0 0 o	1807	3300					0	0	WP_047345085.1	9-585: TIGR02759 (TraD_Ftype, type IV conjugative transfer system coupling protein TraD.)		5 0 i28-47o59-77i84-101o121-144i402-421o	855	8720					0	0
2534	https://www.ncbi.nlm.nih.gov/nuccore/NZ_QKOV01000036.1?report=graph&from=26185&to=26988	DUF4225	153	248	4.01e-10	Enterobacter asburiae GEO_47_Eff_B	NZ_QKOV01000036.1	26185	26988	+	WP_032670854.1	77-238: pfam13988 (DUF4225, Protein of unknown function (DUF4225).)		2 0 i112-133o139-158i	267	WP_032670853.1	96-288: pfam02387 (IncFII_repA, IncFII RepA protein family.)		0 0 o	337	889	WP_015572034.1			2 0 i45-65o77-96i	107	-23	WP_007869691.1	1-88: COG4453 (COG4453, Uncharacterized conserved protein, DUF1778 family [Function unknown].)		0 0 o	88	2555	WP_032670855.1	19-248: cl05434 (TraX, TraX protein.)		8 0 o50-70i82-100o106-123i130-146o152-170i177-195o201-224i236-255o	256	315	WP_045358131.1	43-146: pfam13508 (Acetyltransf_7, Acetyltransferase (GNAT) domain.)		0 0 o	161	2809					0	0					0	3501					0	0
2535	https://www.ncbi.nlm.nih.gov/nuccore/NZ_AP019631.1?report=graph&from=2004&to=2807	DUF4225	153	248	7.23e-09	Enterobacter asburiae 17Nkhm-UP2	NZ_AP019631.1	2004	2807	+	WP_127728827.1	77-235: pfam13988 (DUF4225, Protein of unknown function (DUF4225).)		2 0 i112-133o139-158i	267	WP_143346212.1	96-288: pfam02387 (IncFII_repA, IncFII RepA protein family.)		0 0 o	337	889	WP_032656054.1			2 0 i45-65o77-96i	107	-23					0	0	WP_143346213.1	22-251: pfam05857 (TraX, TraX protein.)		9 0 i21-38o50-70i82-99o105-123i130-146o152-169i176-195o201-224i236-255o	256	315					0	0	WP_232057001.1			1 0 i88-108o	123	1560					0	0	WP_143346214.1	19-142: smart00318 (SNc, Staphylococcal nuclease homologues.)	Neg: SP(Sec/SPI) (Pr: 0.936), Pos: SP(Sec/SPI) (Pr: 0.552)	0 Y n5-15c19/20o	164	1944
2536	https://www.ncbi.nlm.nih.gov/nuccore/NZ_VKEO01000028.1?report=graph&from=21397&to=22200	DUF4225	153	248	4.01e-10	Enterobacter asburiae 165	NZ_VKEO01000028.1	21397	22200	-	WP_032670854.1	77-238: pfam13988 (DUF4225, Protein of unknown function (DUF4225).)		2 0 i112-133o139-158i	267	WP_032670853.1	96-288: pfam02387 (IncFII_repA, IncFII RepA protein family.)		0 0 o	337	889	WP_015572034.1			2 0 i45-65o77-96i	107	-23	WP_007869691.1	1-88: COG4453 (COG4453, Uncharacterized conserved protein, DUF1778 family [Function unknown].)		0 0 o	88	2555	WP_032670855.1	19-248: cl05434 (TraX, TraX protein.)		8 0 o50-70i82-100o106-123i130-146o152-170i177-195o201-224i236-255o	256	315	WP_045358131.1	43-146: pfam13508 (Acetyltransf_7, Acetyltransferase (GNAT) domain.)		0 0 o	161	2809	WP_223826011.1			0 0 o	163	1453					0	3501	WP_015572037.1	4-67: TIGR02606 (antidote_CC2985, putative addiction module antidote protein, CC2985 family.)		0 0 o	86	2119
2537	https://www.ncbi.nlm.nih.gov/nuccore/NZ_VKEP01000029.1?report=graph&from=21397&to=22200	DUF4225	153	248	4.01e-10	Enterobacter asburiae 164	NZ_VKEP01000029.1	21397	22200	-	WP_032670854.1	77-238: pfam13988 (DUF4225, Protein of unknown function (DUF4225).)		2 0 i112-133o139-158i	267	WP_032670853.1	96-288: pfam02387 (IncFII_repA, IncFII RepA protein family.)		0 0 o	337	889	WP_015572034.1			2 0 i45-65o77-96i	107	-23	WP_007869691.1	1-88: COG4453 (COG4453, Uncharacterized conserved protein, DUF1778 family [Function unknown].)		0 0 o	88	2555	WP_032670855.1	19-248: cl05434 (TraX, TraX protein.)		8 0 o50-70i82-100o106-123i130-146o152-170i177-195o201-224i236-255o	256	315	WP_045358131.1	43-146: pfam13508 (Acetyltransf_7, Acetyltransferase (GNAT) domain.)		0 0 o	161	2809	WP_223826011.1			0 0 o	163	1453					0	3501	WP_015572037.1	4-67: TIGR02606 (antidote_CC2985, putative addiction module antidote protein, CC2985 family.)		0 0 o	86	2119
2538	https://www.ncbi.nlm.nih.gov/nuccore/NZ_VKVT01000023.1?report=graph&from=19376&to=20179	DUF4225	153	248	4.01e-10	Enterobacter asburiae AS012371	NZ_VKVT01000023.1	19376	20179	+	WP_032670854.1	77-238: pfam13988 (DUF4225, Protein of unknown function (DUF4225).)		2 0 i112-133o139-158i	267	WP_032670853.1	96-288: pfam02387 (IncFII_repA, IncFII RepA protein family.)		0 0 o	337	889	WP_015572034.1			2 0 i45-65o77-96i	107	-23	WP_007869691.1	1-88: COG4453 (COG4453, Uncharacterized conserved protein, DUF1778 family [Function unknown].)		0 0 o	88	2555	WP_032670855.1	19-248: cl05434 (TraX, TraX protein.)		8 0 o50-70i82-100o106-123i130-146o152-170i177-195o201-224i236-255o	256	315	WP_045358131.1	43-146: pfam13508 (Acetyltransf_7, Acetyltransferase (GNAT) domain.)		0 0 o	161	2809	WP_223826011.1			0 0 o	163	1453					0	3501	WP_015572037.1	4-67: TIGR02606 (antidote_CC2985, putative addiction module antidote protein, CC2985 family.)		0 0 o	86	2119
2539	https://www.ncbi.nlm.nih.gov/nuccore/NZ_BLWZ01000048.1?report=graph&from=24985&to=25788	DUF4225	153	248	4.01e-10	Enterobacter asburiae TUM17941	NZ_BLWZ01000048.1	24985	25788	-	WP_032670854.1	77-238: pfam13988 (DUF4225, Protein of unknown function (DUF4225).)		2 0 i112-133o139-158i	267	WP_032670853.1	96-288: pfam02387 (IncFII_repA, IncFII RepA protein family.)		0 0 o	337	889	WP_015572034.1			2 0 i45-65o77-96i	107	-23	WP_007869691.1	1-88: COG4453 (COG4453, Uncharacterized conserved protein, DUF1778 family [Function unknown].)		0 0 o	88	2555	WP_032670855.1	19-248: cl05434 (TraX, TraX protein.)		8 0 o50-70i82-100o106-123i130-146o152-170i177-195o201-224i236-255o	256	315	WP_045358131.1	43-146: pfam13508 (Acetyltransf_7, Acetyltransferase (GNAT) domain.)		0 0 o	161	2809	WP_223826011.1			0 0 o	163	1453					0	0	WP_015572037.1	4-67: TIGR02606 (antidote_CC2985, putative addiction module antidote protein, CC2985 family.)		0 0 o	86	2119
2540	https://www.ncbi.nlm.nih.gov/nuccore/NZ_JABUOF010000044.1?report=graph&from=34814&to=35617	DUF4225	153	248	7.87e-10	Enterobacter asburiae KEB2	NZ_JABUOF010000044.1	34814	35617	-	WP_032664829.1	77-235: pfam13988 (DUF4225, Protein of unknown function (DUF4225).)		2 0 i112-133o139-158i	267	WP_206462055.1			0 0 o	304	892	WP_032664828.1			2 0 i45-65o77-96i	107	-23					0	0	WP_032664827.1	19-251: cl05434 (TraX, TraX protein.)		8 0 o50-70i82-100o106-123i130-146o152-170i177-195o201-224i236-255o	256	315					0	0	WP_224435162.1			0 0 o	163	1453					0	0	WP_032664825.1	1-79: pfam03693 (ParD_antitoxin, Bacterial antitoxin of ParD toxin-antitoxin type II system and RHH.)		0 0 o	86	2119
2541	https://www.ncbi.nlm.nih.gov/nuccore/NZ_JAJSSJ010000013.1?report=graph&from=28505&to=29308	DUF4225	153	248	3.33e-09	Enterobacter asburiae S5M-F19-2	NZ_JAJSSJ010000013.1	28505	29308	-	WP_073001819.1	76-233: pfam13988 (DUF4225, Protein of unknown function (DUF4225).)		2 0 i112-133o139-158i	267	WP_232939222.1	96-288: pfam02387 (IncFII_repA, IncFII RepA protein family.)		0 0 o	337	889	WP_073001821.1			2 0 i45-65o77-96i	107	-23	WP_221696971.1	93-255: cd03023 (DsbA_Com1_like, DsbA family, Com1-like subfamily; composed of proteins similar to Com1, a 27-kDa outer membrane-associated immunoreactive protein originally found in both acute and chronic disease strains of the pathogenic bacteria Coxiella burnetti.); 34-63: pfam18312 (ScsC_N, Copper resistance protein ScsC N-terminal domain.)	Neg: SP(Sec/SPI) (Pr: 0.990), Pos: SP(Sec/SPI) (Pr: 0.930)	0 Y n6-18c23/24o	262	2483	WP_232939220.1	22-251: pfam05857 (TraX, TraX protein.)		9 0 i21-38o50-70i82-99o105-123i130-146o152-169i176-195o201-224i236-255o	256	315	WP_232939224.1	2-1807: PRK13709 (PRK13709, conjugal transfer nickase/helicase TraI; Provisional)		0 0 o	1807	3300	WP_073001825.1			0 0 o	165	1412	WP_232939226.1	9-585: TIGR02759 (TraD_Ftype, type IV conjugative transfer system coupling protein TraD.)		5 0 i28-47o59-77i84-101o121-144i402-421o	855	8720	WP_073001827.1	19-142: smart00318 (SNc, Staphylococcal nuclease homologues.)	Neg: SP(Sec/SPI) (Pr: 0.958), Pos: SP(Sec/SPI) (Pr: 0.675)	0 Y n5-15c19/20o	164	1922
2542	https://www.ncbi.nlm.nih.gov/nuccore/NZ_JAKWHR010000009.1?report=graph&from=2841&to=3644	DUF4225	153	248	4.01e-10	Enterobacter asburiae AGK0784	NZ_JAKWHR010000009.1	2841	3644	-	WP_032670854.1	77-238: pfam13988 (DUF4225, Protein of unknown function (DUF4225).)		2 0 i112-133o139-158i	267	WP_032670853.1	96-288: pfam02387 (IncFII_repA, IncFII RepA protein family.)		0 0 o	337	889	WP_015572034.1			2 0 i45-65o77-96i	107	-23	WP_007869691.1	1-88: COG4453 (COG4453, Uncharacterized conserved protein, DUF1778 family [Function unknown].)		0 0 o	88	2555	WP_032670855.1	19-248: cl05434 (TraX, TraX protein.)		8 0 o50-70i82-100o106-123i130-146o152-170i177-195o201-224i236-255o	256	315	WP_045358131.1	43-146: pfam13508 (Acetyltransf_7, Acetyltransferase (GNAT) domain.)		0 0 o	161	2809	WP_223826011.1			0 0 o	163	1453					0	3501	WP_015572037.1	4-67: TIGR02606 (antidote_CC2985, putative addiction module antidote protein, CC2985 family.)		0 0 o	86	2119
2543	https://www.ncbi.nlm.nih.gov/nuccore/NZ_JAKWHQ010000103.1?report=graph&from=16880&to=17683	DUF4225	153	248	4.01e-10	Enterobacter asburiae AGK0861	NZ_JAKWHQ010000103.1	16880	17683	+	WP_032670854.1	77-238: pfam13988 (DUF4225, Protein of unknown function (DUF4225).)		2 0 i112-133o139-158i	267	WP_032670853.1	96-288: pfam02387 (IncFII_repA, IncFII RepA protein family.)		0 0 o	337	889	WP_015572034.1			2 0 i45-65o77-96i	107	-23	WP_007869691.1	1-88: COG4453 (COG4453, Uncharacterized conserved protein, DUF1778 family [Function unknown].)		0 0 o	88	2555	WP_032670855.1	19-248: cl05434 (TraX, TraX protein.)		8 0 o50-70i82-100o106-123i130-146o152-170i177-195o201-224i236-255o	256	315	WP_045358131.1	43-146: pfam13508 (Acetyltransf_7, Acetyltransferase (GNAT) domain.)		0 0 o	161	2809	WP_223826011.1			0 0 o	163	1453					0	3501	WP_015572037.1	4-67: TIGR02606 (antidote_CC2985, putative addiction module antidote protein, CC2985 family.)		0 0 o	86	2119
2544	https://www.ncbi.nlm.nih.gov/nuccore/NZ_JAKWHT010000090.1?report=graph&from=2845&to=3648	DUF4225	153	248	4.01e-10	Enterobacter asburiae AGK0782	NZ_JAKWHT010000090.1	2845	3648	-	WP_032670854.1	77-238: pfam13988 (DUF4225, Protein of unknown function (DUF4225).)		2 0 i112-133o139-158i	267	WP_032670853.1	96-288: pfam02387 (IncFII_repA, IncFII RepA protein family.)		0 0 o	337	889	WP_015572034.1			2 0 i45-65o77-96i	107	-23	WP_007869691.1	1-88: COG4453 (COG4453, Uncharacterized conserved protein, DUF1778 family [Function unknown].)		0 0 o	88	2555	WP_032670855.1	19-248: cl05434 (TraX, TraX protein.)		8 0 o50-70i82-100o106-123i130-146o152-170i177-195o201-224i236-255o	256	315	WP_045358131.1	43-146: pfam13508 (Acetyltransf_7, Acetyltransferase (GNAT) domain.)		0 0 o	161	2809	WP_223826011.1			0 0 o	163	1453					0	0	WP_015572037.1	4-67: TIGR02606 (antidote_CC2985, putative addiction module antidote protein, CC2985 family.)		0 0 o	86	2119
2545	https://www.ncbi.nlm.nih.gov/nuccore/NZ_JAKWHS010000076.1?report=graph&from=2851&to=3654	DUF4225	153	248	4.01e-10	Enterobacter asburiae AGK0783	NZ_JAKWHS010000076.1	2851	3654	-	WP_032670854.1	77-238: pfam13988 (DUF4225, Protein of unknown function (DUF4225).)		2 0 i112-133o139-158i	267	WP_032670853.1	96-288: pfam02387 (IncFII_repA, IncFII RepA protein family.)		0 0 o	337	889	WP_015572034.1			2 0 i45-65o77-96i	107	-23	WP_007869691.1	1-88: COG4453 (COG4453, Uncharacterized conserved protein, DUF1778 family [Function unknown].)		0 0 o	88	2555	WP_032670855.1	19-248: cl05434 (TraX, TraX protein.)		8 0 o50-70i82-100o106-123i130-146o152-170i177-195o201-224i236-255o	256	315	WP_045358131.1	43-146: pfam13508 (Acetyltransf_7, Acetyltransferase (GNAT) domain.)		0 0 o	161	2809	WP_223826011.1			0 0 o	163	1453					0	0	WP_015572037.1	4-67: TIGR02606 (antidote_CC2985, putative addiction module antidote protein, CC2985 family.)		0 0 o	86	2119
2546	https://www.ncbi.nlm.nih.gov/nuccore/NZ_JAKWHV010000001.1?report=graph&from=3423&to=4226	DUF4225	153	248	4.01e-10	Enterobacter asburiae AGK0759	NZ_JAKWHV010000001.1	3423	4226	+	WP_032670854.1	77-238: pfam13988 (DUF4225, Protein of unknown function (DUF4225).)		2 0 i112-133o139-158i	267	WP_032670853.1	96-288: pfam02387 (IncFII_repA, IncFII RepA protein family.)		0 0 o	337	889	WP_015572034.1			2 0 i45-65o77-96i	107	-23	WP_007869691.1	1-88: COG4453 (COG4453, Uncharacterized conserved protein, DUF1778 family [Function unknown].)		0 0 o	88	2555	WP_032670855.1	19-248: cl05434 (TraX, TraX protein.)		8 0 o50-70i82-100o106-123i130-146o152-170i177-195o201-224i236-255o	256	315	WP_045358131.1	43-146: pfam13508 (Acetyltransf_7, Acetyltransferase (GNAT) domain.)		0 0 o	161	2809	WP_223826011.1			0 0 o	163	1453					0	0	WP_015572037.1	4-67: TIGR02606 (antidote_CC2985, putative addiction module antidote protein, CC2985 family.)		0 0 o	86	2119
2547	https://www.ncbi.nlm.nih.gov/nuccore/NZ_JAKWHU010000083.1?report=graph&from=4408&to=5211	DUF4225	153	248	2.96e-09	Enterobacter asburiae AGK0778	NZ_JAKWHU010000083.1	4408	5211	-	WP_047353077.1	77-235: pfam13988 (DUF4225, Protein of unknown function (DUF4225).)		2 0 i112-133o139-158i	267	WP_241174615.1	96-288: pfam02387 (IncFII_repA, IncFII RepA protein family.)		0 0 o	337	888	WP_063155937.1			2 0 i45-65o77-96i	107	-23	WP_007869691.1	1-88: COG4453 (COG4453, Uncharacterized conserved protein, DUF1778 family [Function unknown].)		0 0 o	88	2554	WP_075606993.1	22-251: pfam05857 (TraX, TraX protein.)		9 0 i21-38o50-70i82-100o106-123i130-146o152-170i177-195o201-224i236-255o	256	315	WP_013087269.1	89-147: pfam13673 (Acetyltransf_10, Acetyltransferase (GNAT) domain.)		0 0 o	161	2808	WP_223826011.1			0 0 o	163	1453	WP_241174616.1			0 0 i	203	3492	WP_015572037.1	4-67: TIGR02606 (antidote_CC2985, putative addiction module antidote protein, CC2985 family.)		0 0 o	86	2119
2548	https://www.ncbi.nlm.nih.gov/nuccore/NZ_JAKWHZ010000092.1?report=graph&from=5803&to=6606	DUF4225	153	248	4.01e-10	Enterobacter asburiae AGK0735	NZ_JAKWHZ010000092.1	5803	6606	+	WP_032670854.1	77-238: pfam13988 (DUF4225, Protein of unknown function (DUF4225).)		2 0 i112-133o139-158i	267	WP_032670853.1	96-288: pfam02387 (IncFII_repA, IncFII RepA protein family.)		0 0 o	337	889	WP_015572034.1			2 0 i45-65o77-96i	107	-23	WP_007869691.1	1-88: COG4453 (COG4453, Uncharacterized conserved protein, DUF1778 family [Function unknown].)		0 0 o	88	2555	WP_032670855.1	19-248: cl05434 (TraX, TraX protein.)		8 0 o50-70i82-100o106-123i130-146o152-170i177-195o201-224i236-255o	256	315	WP_045358131.1	43-146: pfam13508 (Acetyltransf_7, Acetyltransferase (GNAT) domain.)		0 0 o	161	2809	WP_223826011.1			0 0 o	163	1453					0	3501	WP_015572037.1	4-67: TIGR02606 (antidote_CC2985, putative addiction module antidote protein, CC2985 family.)		0 0 o	86	2119
2549	https://www.ncbi.nlm.nih.gov/nuccore/NZ_JAKWHX010000029.1?report=graph&from=16912&to=17715	DUF4225	153	248	4.01e-10	Enterobacter asburiae AGK0737	NZ_JAKWHX010000029.1	16912	17715	+	WP_032670854.1	77-238: pfam13988 (DUF4225, Protein of unknown function (DUF4225).)		2 0 i112-133o139-158i	267	WP_032670853.1	96-288: pfam02387 (IncFII_repA, IncFII RepA protein family.)		0 0 o	337	889	WP_015572034.1			2 0 i45-65o77-96i	107	-23	WP_007869691.1	1-88: COG4453 (COG4453, Uncharacterized conserved protein, DUF1778 family [Function unknown].)		0 0 o	88	2555	WP_032670855.1	19-248: cl05434 (TraX, TraX protein.)		8 0 o50-70i82-100o106-123i130-146o152-170i177-195o201-224i236-255o	256	315	WP_045358131.1	43-146: pfam13508 (Acetyltransf_7, Acetyltransferase (GNAT) domain.)		0 0 o	161	2809	WP_223826011.1			0 0 o	163	1453					0	3501	WP_015572037.1	4-67: TIGR02606 (antidote_CC2985, putative addiction module antidote protein, CC2985 family.)		0 0 o	86	2119
2550	https://www.ncbi.nlm.nih.gov/nuccore/NZ_JAKWIA010000010.1?report=graph&from=37418&to=38221	DUF4225	153	248	4.01e-10	Enterobacter asburiae AGK0734	NZ_JAKWIA010000010.1	37418	38221	-	WP_032670854.1	77-238: pfam13988 (DUF4225, Protein of unknown function (DUF4225).)		2 0 i112-133o139-158i	267	WP_032670853.1	96-288: pfam02387 (IncFII_repA, IncFII RepA protein family.)		0 0 o	337	889	WP_015572034.1			2 0 i45-65o77-96i	107	-23	WP_007869691.1	1-88: COG4453 (COG4453, Uncharacterized conserved protein, DUF1778 family [Function unknown].)		0 0 o	88	2555	WP_032670855.1	19-248: cl05434 (TraX, TraX protein.)		8 0 o50-70i82-100o106-123i130-146o152-170i177-195o201-224i236-255o	256	315	WP_045358131.1	43-146: pfam13508 (Acetyltransf_7, Acetyltransferase (GNAT) domain.)		0 0 o	161	2809	WP_223826011.1			0 0 o	163	1453					0	3501	WP_015572037.1	4-67: TIGR02606 (antidote_CC2985, putative addiction module antidote protein, CC2985 family.)		0 0 o	86	2119
2551	https://www.ncbi.nlm.nih.gov/nuccore/NZ_JAKWID010000085.1?report=graph&from=5795&to=6598	DUF4225	153	248	4.01e-10	Enterobacter asburiae AGK0665	NZ_JAKWID010000085.1	5795	6598	+	WP_032670854.1	77-238: pfam13988 (DUF4225, Protein of unknown function (DUF4225).)		2 0 i112-133o139-158i	267	WP_032670853.1	96-288: pfam02387 (IncFII_repA, IncFII RepA protein family.)		0 0 o	337	889	WP_015572034.1			2 0 i45-65o77-96i	107	-23	WP_007869691.1	1-88: COG4453 (COG4453, Uncharacterized conserved protein, DUF1778 family [Function unknown].)		0 0 o	88	2555	WP_032670855.1	19-248: cl05434 (TraX, TraX protein.)		8 0 o50-70i82-100o106-123i130-146o152-170i177-195o201-224i236-255o	256	315	WP_045358131.1	43-146: pfam13508 (Acetyltransf_7, Acetyltransferase (GNAT) domain.)		0 0 o	161	2809	WP_223826011.1			0 0 o	163	1453					0	3501	WP_015572037.1	4-67: TIGR02606 (antidote_CC2985, putative addiction module antidote protein, CC2985 family.)		0 0 o	86	2119
2552	https://www.ncbi.nlm.nih.gov/nuccore/NZ_JAKWIG010000088.1?report=graph&from=2843&to=3646	DUF4225	153	248	4.01e-10	Enterobacter asburiae AGK0617	NZ_JAKWIG010000088.1	2843	3646	-	WP_032670854.1	77-238: pfam13988 (DUF4225, Protein of unknown function (DUF4225).)		2 0 i112-133o139-158i	267	WP_032670853.1	96-288: pfam02387 (IncFII_repA, IncFII RepA protein family.)		0 0 o	337	889	WP_015572034.1			2 0 i45-65o77-96i	107	-23	WP_007869691.1	1-88: COG4453 (COG4453, Uncharacterized conserved protein, DUF1778 family [Function unknown].)		0 0 o	88	2555	WP_032670855.1	19-248: cl05434 (TraX, TraX protein.)		8 0 o50-70i82-100o106-123i130-146o152-170i177-195o201-224i236-255o	256	315	WP_045358131.1	43-146: pfam13508 (Acetyltransf_7, Acetyltransferase (GNAT) domain.)		0 0 o	161	2809	WP_223826011.1			0 0 o	163	1453					0	3501	WP_015572037.1	4-67: TIGR02606 (antidote_CC2985, putative addiction module antidote protein, CC2985 family.)		0 0 o	86	2119
2553	https://www.ncbi.nlm.nih.gov/nuccore/NZ_JAKWIE010000075.1?report=graph&from=70084&to=70887	DUF4225	153	248	4.01e-10	Enterobacter asburiae AGK0621	NZ_JAKWIE010000075.1	70084	70887	-	WP_032670854.1	77-238: pfam13988 (DUF4225, Protein of unknown function (DUF4225).)		2 0 i112-133o139-158i	267	WP_032670853.1	96-288: pfam02387 (IncFII_repA, IncFII RepA protein family.)		0 0 o	337	889	WP_015572034.1			2 0 i45-65o77-96i	107	-23	WP_007869691.1	1-88: COG4453 (COG4453, Uncharacterized conserved protein, DUF1778 family [Function unknown].)		0 0 o	88	2555	WP_032670855.1	19-248: cl05434 (TraX, TraX protein.)		8 0 o50-70i82-100o106-123i130-146o152-170i177-195o201-224i236-255o	256	315	WP_045358131.1	43-146: pfam13508 (Acetyltransf_7, Acetyltransferase (GNAT) domain.)		0 0 o	161	2809	WP_223826011.1			0 0 o	163	1453					0	3501	WP_015572037.1	4-67: TIGR02606 (antidote_CC2985, putative addiction module antidote protein, CC2985 family.)		0 0 o	86	2119
2554	https://www.ncbi.nlm.nih.gov/nuccore/NZ_JAKWIH010000009.1?report=graph&from=4406&to=5209	DUF4225	153	248	2.96e-09	Enterobacter asburiae AGK0614	NZ_JAKWIH010000009.1	4406	5209	-	WP_047353077.1	77-235: pfam13988 (DUF4225, Protein of unknown function (DUF4225).)		2 0 i112-133o139-158i	267	WP_241174615.1	96-288: pfam02387 (IncFII_repA, IncFII RepA protein family.)		0 0 o	337	888	WP_063155937.1			2 0 i45-65o77-96i	107	-23	WP_007869691.1	1-88: COG4453 (COG4453, Uncharacterized conserved protein, DUF1778 family [Function unknown].)		0 0 o	88	2554	WP_075606993.1	22-251: pfam05857 (TraX, TraX protein.)		9 0 i21-38o50-70i82-100o106-123i130-146o152-170i177-195o201-224i236-255o	256	315	WP_013087269.1	89-147: pfam13673 (Acetyltransf_10, Acetyltransferase (GNAT) domain.)		0 0 o	161	2808	WP_223826011.1			0 0 o	163	1453	WP_241174616.1			0 0 i	203	3492	WP_015572037.1	4-67: TIGR02606 (antidote_CC2985, putative addiction module antidote protein, CC2985 family.)		0 0 o	86	2119
2555	https://www.ncbi.nlm.nih.gov/nuccore/NZ_JAKWIK010000068.1?report=graph&from=37420&to=38223	DUF4225	153	248	4.01e-10	Enterobacter asburiae AGK0579	NZ_JAKWIK010000068.1	37420	38223	-	WP_032670854.1	77-238: pfam13988 (DUF4225, Protein of unknown function (DUF4225).)		2 0 i112-133o139-158i	267	WP_032670853.1	96-288: pfam02387 (IncFII_repA, IncFII RepA protein family.)		0 0 o	337	889	WP_015572034.1			2 0 i45-65o77-96i	107	-23	WP_007869691.1	1-88: COG4453 (COG4453, Uncharacterized conserved protein, DUF1778 family [Function unknown].)		0 0 o	88	2555	WP_032670855.1	19-248: cl05434 (TraX, TraX protein.)		8 0 o50-70i82-100o106-123i130-146o152-170i177-195o201-224i236-255o	256	315	WP_045358131.1	43-146: pfam13508 (Acetyltransf_7, Acetyltransferase (GNAT) domain.)		0 0 o	161	2809	WP_223826011.1			0 0 o	163	1453					0	3501	WP_015572037.1	4-67: TIGR02606 (antidote_CC2985, putative addiction module antidote protein, CC2985 family.)		0 0 o	86	2119
2556	https://www.ncbi.nlm.nih.gov/nuccore/NZ_JAKWIJ010000008.1?report=graph&from=5795&to=6598	DUF4225	153	248	4.01e-10	Enterobacter asburiae AGK0580	NZ_JAKWIJ010000008.1	5795	6598	+	WP_032670854.1	77-238: pfam13988 (DUF4225, Protein of unknown function (DUF4225).)		2 0 i112-133o139-158i	267	WP_032670853.1	96-288: pfam02387 (IncFII_repA, IncFII RepA protein family.)		0 0 o	337	889	WP_015572034.1			2 0 i45-65o77-96i	107	-23	WP_007869691.1	1-88: COG4453 (COG4453, Uncharacterized conserved protein, DUF1778 family [Function unknown].)		0 0 o	88	2555	WP_032670855.1	19-248: cl05434 (TraX, TraX protein.)		8 0 o50-70i82-100o106-123i130-146o152-170i177-195o201-224i236-255o	256	315	WP_045358131.1	43-146: pfam13508 (Acetyltransf_7, Acetyltransferase (GNAT) domain.)		0 0 o	161	2809	WP_223826011.1			0 0 o	163	1453					0	3501	WP_015572037.1	4-67: TIGR02606 (antidote_CC2985, putative addiction module antidote protein, CC2985 family.)		0 0 o	86	2119
2557	https://www.ncbi.nlm.nih.gov/nuccore/NZ_JAKWIL010000163.1?report=graph&from=6506&to=7309	DUF4225	153	248	2.96e-09	Enterobacter asburiae AGK0578	NZ_JAKWIL010000163.1	6506	7309	+	WP_047353077.1	77-235: pfam13988 (DUF4225, Protein of unknown function (DUF4225).)		2 0 i112-133o139-158i	267	WP_241174615.1	96-288: pfam02387 (IncFII_repA, IncFII RepA protein family.)		0 0 o	337	888	WP_063155937.1			2 0 i45-65o77-96i	107	-23	WP_007869691.1	1-88: COG4453 (COG4453, Uncharacterized conserved protein, DUF1778 family [Function unknown].)		0 0 o	88	2554	WP_075606993.1	22-251: pfam05857 (TraX, TraX protein.)		9 0 i21-38o50-70i82-100o106-123i130-146o152-170i177-195o201-224i236-255o	256	315	WP_013087269.1	89-147: pfam13673 (Acetyltransf_10, Acetyltransferase (GNAT) domain.)		0 0 o	161	2808	WP_223826011.1			0 0 o	163	1453	WP_241174616.1			0 0 i	203	3492	WP_015572037.1	4-67: TIGR02606 (antidote_CC2985, putative addiction module antidote protein, CC2985 family.)		0 0 o	86	2119
2558	https://www.ncbi.nlm.nih.gov/nuccore/NZ_JAKWIN010000169.1?report=graph&from=6504&to=7307	DUF4225	153	248	2.96e-09	Enterobacter asburiae AGK0575	NZ_JAKWIN010000169.1	6504	7307	+	WP_047353077.1	77-235: pfam13988 (DUF4225, Protein of unknown function (DUF4225).)		2 0 i112-133o139-158i	267	WP_241174615.1	96-288: pfam02387 (IncFII_repA, IncFII RepA protein family.)		0 0 o	337	888	WP_063155937.1			2 0 i45-65o77-96i	107	-23	WP_007869691.1	1-88: COG4453 (COG4453, Uncharacterized conserved protein, DUF1778 family [Function unknown].)		0 0 o	88	2554	WP_075606993.1	22-251: pfam05857 (TraX, TraX protein.)		9 0 i21-38o50-70i82-100o106-123i130-146o152-170i177-195o201-224i236-255o	256	315	WP_013087269.1	89-147: pfam13673 (Acetyltransf_10, Acetyltransferase (GNAT) domain.)		0 0 o	161	2808	WP_223826011.1			0 0 o	163	1453	WP_241174616.1			0 0 i	203	3492	WP_015572037.1	4-67: TIGR02606 (antidote_CC2985, putative addiction module antidote protein, CC2985 family.)		0 0 o	86	2119
2559	https://www.ncbi.nlm.nih.gov/nuccore/NZ_JAKWIO010000080.1?report=graph&from=5262&to=6065	DUF4225	153	248	2.96e-09	Enterobacter asburiae AGK0574	NZ_JAKWIO010000080.1	5262	6065	+	WP_047353077.1	77-235: pfam13988 (DUF4225, Protein of unknown function (DUF4225).)		2 0 i112-133o139-158i	267	WP_241174615.1	96-288: pfam02387 (IncFII_repA, IncFII RepA protein family.)		0 0 o	337	888	WP_063155937.1			2 0 i45-65o77-96i	107	-23	WP_007869691.1	1-88: COG4453 (COG4453, Uncharacterized conserved protein, DUF1778 family [Function unknown].)		0 0 o	88	2554	WP_075606993.1	22-251: pfam05857 (TraX, TraX protein.)		9 0 i21-38o50-70i82-100o106-123i130-146o152-170i177-195o201-224i236-255o	256	315	WP_013087269.1	89-147: pfam13673 (Acetyltransf_10, Acetyltransferase (GNAT) domain.)		0 0 o	161	2808	WP_223826011.1			0 0 o	163	1453	WP_241174616.1			0 0 i	203	3492	WP_015572037.1	4-67: TIGR02606 (antidote_CC2985, putative addiction module antidote protein, CC2985 family.)		0 0 o	86	2119
2560	https://www.ncbi.nlm.nih.gov/nuccore/NZ_JAKWIM010000118.1?report=graph&from=3301&to=4104	DUF4225	153	248	7.94e-10	Enterobacter asburiae AGK0576	NZ_JAKWIM010000118.1	3301	4104	-	WP_047345082.1	77-235: pfam13988 (DUF4225, Protein of unknown function (DUF4225).)		2 0 i112-133o139-158i	267	WP_047345083.1	96-288: pfam02387 (IncFII_repA, IncFII RepA protein family.)		0 0 o	337	889	WP_032656054.1			2 0 i45-65o77-96i	107	-23	WP_032656032.1	93-255: cd03023 (DsbA_Com1_like, DsbA family, Com1-like subfamily; composed of proteins similar to Com1, a 27-kDa outer membrane-associated immunoreactive protein originally found in both acute and chronic disease strains of the pathogenic bacteria Coxiella burnetti.); 34-63: pfam18312 (ScsC_N, Copper resistance protein ScsC N-terminal domain.)	Neg: SP(Sec/SPI) (Pr: 0.990), Pos: SP(Sec/SPI) (Pr: 0.930)	0 Y n6-18c23/24o	262	2483	WP_241190530.1	96-296: pfam05857 (TraX, TraX protein.)		8 0 o96-115i127-145o151-168i175-191o197-214i221-240o246-269i281-300o	301	315	WP_107835414.1	2-1807: PRK13709 (PRK13709, conjugal transfer nickase/helicase TraI; Provisional)		0 0 o	1807	3300	WP_107835418.1			0 0 o	165	1363	WP_241186354.1	9-585: TIGR02759 (TraD_Ftype, type IV conjugative transfer system coupling protein TraD.)		5 0 i28-47o59-77i84-101o121-144i402-421o	855	8720	WP_107835421.1	19-142: smart00318 (SNc, Staphylococcal nuclease homologues.)	Neg: SP(Sec/SPI) (Pr: 0.955), Pos: SP(Sec/SPI) (Pr: 0.657)	0 Y n5-15c19/20o	164	1873
2561	https://www.ncbi.nlm.nih.gov/nuccore/NZ_JAKWIP010000123.1?report=graph&from=6242&to=7045	DUF4225	153	248	4.01e-10	Enterobacter asburiae AGK0555	NZ_JAKWIP010000123.1	6242	7045	+	WP_032670854.1	77-238: pfam13988 (DUF4225, Protein of unknown function (DUF4225).)		2 0 i112-133o139-158i	267	WP_032670853.1	96-288: pfam02387 (IncFII_repA, IncFII RepA protein family.)		0 0 o	337	889	WP_015572034.1			2 0 i45-65o77-96i	107	-23	WP_007869691.1	1-88: COG4453 (COG4453, Uncharacterized conserved protein, DUF1778 family [Function unknown].)		0 0 o	88	2555	WP_032670855.1	19-248: cl05434 (TraX, TraX protein.)		8 0 o50-70i82-100o106-123i130-146o152-170i177-195o201-224i236-255o	256	315	WP_045358131.1	43-146: pfam13508 (Acetyltransf_7, Acetyltransferase (GNAT) domain.)		0 0 o	161	2809	WP_223826011.1			0 0 o	163	1453					0	3501	WP_015572037.1	4-67: TIGR02606 (antidote_CC2985, putative addiction module antidote protein, CC2985 family.)		0 0 o	86	2119
2562	https://www.ncbi.nlm.nih.gov/nuccore/NZ_JAKWIR010000106.1?report=graph&from=2843&to=3646	DUF4225	153	248	4.01e-10	Enterobacter asburiae AGK0544	NZ_JAKWIR010000106.1	2843	3646	-	WP_032670854.1	77-238: pfam13988 (DUF4225, Protein of unknown function (DUF4225).)		2 0 i112-133o139-158i	267	WP_032670853.1	96-288: pfam02387 (IncFII_repA, IncFII RepA protein family.)		0 0 o	337	889	WP_015572034.1			2 0 i45-65o77-96i	107	-23	WP_007869691.1	1-88: COG4453 (COG4453, Uncharacterized conserved protein, DUF1778 family [Function unknown].)		0 0 o	88	2555	WP_032670855.1	19-248: cl05434 (TraX, TraX protein.)		8 0 o50-70i82-100o106-123i130-146o152-170i177-195o201-224i236-255o	256	315	WP_045358131.1	43-146: pfam13508 (Acetyltransf_7, Acetyltransferase (GNAT) domain.)		0 0 o	161	2809	WP_223826011.1			0 0 o	163	1453					0	0	WP_015572037.1	4-67: TIGR02606 (antidote_CC2985, putative addiction module antidote protein, CC2985 family.)		0 0 o	86	2119
2563	https://www.ncbi.nlm.nih.gov/nuccore/NZ_JAKWIT010000191.1?report=graph&from=2851&to=3654	DUF4225	153	248	4.01e-10	Enterobacter asburiae AGK0508	NZ_JAKWIT010000191.1	2851	3654	-	WP_032670854.1	77-238: pfam13988 (DUF4225, Protein of unknown function (DUF4225).)		2 0 i112-133o139-158i	267	WP_032670853.1	96-288: pfam02387 (IncFII_repA, IncFII RepA protein family.)		0 0 o	337	889	WP_015572034.1			2 0 i45-65o77-96i	107	-23	WP_007869691.1	1-88: COG4453 (COG4453, Uncharacterized conserved protein, DUF1778 family [Function unknown].)		0 0 o	88	2555	WP_032670855.1	19-248: cl05434 (TraX, TraX protein.)		8 0 o50-70i82-100o106-123i130-146o152-170i177-195o201-224i236-255o	256	315	WP_045358131.1	43-146: pfam13508 (Acetyltransf_7, Acetyltransferase (GNAT) domain.)		0 0 o	161	2809	WP_223826011.1			0 0 o	163	1453					0	0	WP_015572037.1	4-67: TIGR02606 (antidote_CC2985, putative addiction module antidote protein, CC2985 family.)		0 0 o	86	2119
2564	https://www.ncbi.nlm.nih.gov/nuccore/NZ_JAKWIU010000027.1?report=graph&from=43568&to=44371	DUF4225	153	248	4.01e-10	Enterobacter asburiae AGK0507	NZ_JAKWIU010000027.1	43568	44371	-	WP_032670854.1	77-238: pfam13988 (DUF4225, Protein of unknown function (DUF4225).)		2 0 i112-133o139-158i	267	WP_032670853.1	96-288: pfam02387 (IncFII_repA, IncFII RepA protein family.)		0 0 o	337	889	WP_015572034.1			2 0 i45-65o77-96i	107	-23	WP_007869691.1	1-88: COG4453 (COG4453, Uncharacterized conserved protein, DUF1778 family [Function unknown].)		0 0 o	88	2555	WP_032670855.1	19-248: cl05434 (TraX, TraX protein.)		8 0 o50-70i82-100o106-123i130-146o152-170i177-195o201-224i236-255o	256	315	WP_045358131.1	43-146: pfam13508 (Acetyltransf_7, Acetyltransferase (GNAT) domain.)		0 0 o	161	2809	WP_223826011.1			0 0 o	163	1453					0	3501	WP_015572037.1	4-67: TIGR02606 (antidote_CC2985, putative addiction module antidote protein, CC2985 family.)		0 0 o	86	2119
2565	https://www.ncbi.nlm.nih.gov/nuccore/NZ_JAKWIV010000072.1?report=graph&from=2843&to=3646	DUF4225	153	248	4.01e-10	Enterobacter asburiae AGK0506	NZ_JAKWIV010000072.1	2843	3646	-	WP_032670854.1	77-238: pfam13988 (DUF4225, Protein of unknown function (DUF4225).)		2 0 i112-133o139-158i	267	WP_032670853.1	96-288: pfam02387 (IncFII_repA, IncFII RepA protein family.)		0 0 o	337	889	WP_015572034.1			2 0 i45-65o77-96i	107	-23	WP_007869691.1	1-88: COG4453 (COG4453, Uncharacterized conserved protein, DUF1778 family [Function unknown].)		0 0 o	88	2555	WP_032670855.1	19-248: cl05434 (TraX, TraX protein.)		8 0 o50-70i82-100o106-123i130-146o152-170i177-195o201-224i236-255o	256	315	WP_045358131.1	43-146: pfam13508 (Acetyltransf_7, Acetyltransferase (GNAT) domain.)		0 0 o	161	2809	WP_223826011.1			0 0 o	163	1453					0	3501	WP_015572037.1	4-67: TIGR02606 (antidote_CC2985, putative addiction module antidote protein, CC2985 family.)		0 0 o	86	2119
2566	https://www.ncbi.nlm.nih.gov/nuccore/NZ_CP093155.1?report=graph&from=1904&to=2707	DUF4225	153	248	3.89e-10	Enterobacter asburiae 5549	NZ_CP093155.1	1904	2707	+	WP_241510742.1	77-238: pfam13988 (DUF4225, Protein of unknown function (DUF4225).)		2 0 i112-133o139-158i	267	WP_241510741.1	96-288: pfam02387 (IncFII_repA, IncFII RepA protein family.)		0 0 o	337	889	WP_015572034.1			2 0 i45-65o77-96i	107	-23					0	0	WP_045898325.1	19-248: cl05434 (TraX, TraX protein.)		8 0 o50-70i82-100o106-123i130-146o152-170i177-195o201-224i236-255o	256	315					0	0	WP_000509966.1	5-148: smart00857 (Resolvase, Resolvase, N terminal domain.)		0 0 o	201	1170					0	0	WP_045347821.1	4-210: NF033587 (transpos_IS6, IS6 family transposase.)		0 0 o	234	2045
2567	https://www.ncbi.nlm.nih.gov/nuccore/NZ_CP083832.1?report=graph&from=1904&to=2707	DUF4225	153	248	3.89e-10	Enterobacter asburiae AR2284-yvys	NZ_CP083832.1	1904	2707	+	WP_241510742.1	77-238: pfam13988 (DUF4225, Protein of unknown function (DUF4225).)		2 0 i112-133o139-158i	267	WP_241510741.1	96-288: pfam02387 (IncFII_repA, IncFII RepA protein family.)		0 0 o	337	889	WP_015572034.1			2 0 i45-65o77-96i	107	-23					0	0	WP_045898325.1	19-248: cl05434 (TraX, TraX protein.)		8 0 o50-70i82-100o106-123i130-146o152-170i177-195o201-224i236-255o	256	315					0	0	WP_000509966.1	5-148: smart00857 (Resolvase, Resolvase, N terminal domain.)		0 0 o	201	1170					0	0	WP_045347821.1	4-210: NF033587 (transpos_IS6, IS6 family transposase.)		0 0 o	234	2045
2568	https://www.ncbi.nlm.nih.gov/nuccore/NZ_JALLCT010000069.1?report=graph&from=3697&to=4500	DUF4225	153	248	4.01e-10	Enterobacter asburiae CCBH28669	NZ_JALLCT010000069.1	3697	4500	-	WP_032670854.1	77-238: pfam13988 (DUF4225, Protein of unknown function (DUF4225).)		2 0 i112-133o139-158i	267	WP_032670853.1	96-288: pfam02387 (IncFII_repA, IncFII RepA protein family.)		0 0 o	337	889	WP_015572034.1			2 0 i45-65o77-96i	107	-23	WP_007869691.1	1-88: COG4453 (COG4453, Uncharacterized conserved protein, DUF1778 family [Function unknown].)		0 0 o	88	2555	WP_032670855.1	19-248: cl05434 (TraX, TraX protein.)		8 0 o50-70i82-100o106-123i130-146o152-170i177-195o201-224i236-255o	256	315	WP_045358131.1	43-146: pfam13508 (Acetyltransf_7, Acetyltransferase (GNAT) domain.)		0 0 o	161	2809	WP_223826011.1			0 0 o	163	1453					0	0	WP_015572037.1	4-67: TIGR02606 (antidote_CC2985, putative addiction module antidote protein, CC2985 family.)		0 0 o	86	2119
2569	https://www.ncbi.nlm.nih.gov/nuccore/NZ_JALIGL010000037.1?report=graph&from=47258&to=48061	DUF4225	153	248	8.83e-10	Enterobacter asburiae Mf1-3	NZ_JALIGL010000037.1	47258	48061	+	WP_247825570.1	77-235: pfam13988 (DUF4225, Protein of unknown function (DUF4225).)		2 0 i112-133o139-158i	267	WP_247825569.1	96-288: pfam02387 (IncFII_repA, IncFII RepA protein family.)		0 0 o	337	759	WP_029403831.1			2 0 i45-65o77-96i	107	-23	WP_247825568.1	93-255: cd03023 (DsbA_Com1_like, DsbA family, Com1-like subfamily; composed of proteins similar to Com1, a 27-kDa outer membrane-associated immunoreactive protein originally found in both acute and chronic disease strains of the pathogenic bacteria Coxiella burnetti.); 34-63: pfam18312 (ScsC_N, Copper resistance protein ScsC N-terminal domain.)	Neg: SP(Sec/SPI) (Pr: 0.996), Pos: SP(Sec/SPI) (Pr: 0.980)	0 Y n6-18c23/24o	262	2353	WP_247825571.1	22-252: pfam05857 (TraX, TraX protein.)		9 0 i21-38o50-70i82-99o105-123i130-146o152-169i176-195o201-224i236-255o	256	315	WP_247825567.1	2-1829: PRK13709 (PRK13709, conjugal transfer nickase/helicase TraI; Provisional)		0 0 o	1829	3170	WP_247825572.1			0 0 o	161	1458	WP_247825566.1	9-585: TIGR02759 (TraD_Ftype, type IV conjugative transfer system coupling protein TraD.); 602-832: PRK07003 (PRK07003, DNA polymerase III subunit gamma/tau.)		5 0 i28-47o59-77i84-101o121-144i402-421o	866	8656					0	2119
2570	https://www.ncbi.nlm.nih.gov/nuccore/NZ_FJWF01000019.1?report=graph&from=41047&to=41850	DUF4225	153	248	4.01e-10	Enterobacter asburiae e1044	NZ_FJWF01000019.1	41047	41850	+	WP_032670854.1	77-238: pfam13988 (DUF4225, Protein of unknown function (DUF4225).)		2 0 i112-133o139-158i	267	WP_063217280.1	96-288: pfam02387 (IncFII_repA, IncFII RepA protein family.)		0 0 o	337	889	WP_015572034.1			2 0 i45-65o77-96i	107	-23	WP_015572118.1	93-255: cd03023 (DsbA_Com1_like, DsbA family, Com1-like subfamily; composed of proteins similar to Com1, a 27-kDa outer membrane-associated immunoreactive protein originally found in both acute and chronic disease strains of the pathogenic bacteria Coxiella burnetti.); 34-63: pfam18312 (ScsC_N, Copper resistance protein ScsC N-terminal domain.)	Neg: SP(Sec/SPI) (Pr: 0.991), Pos: SP(Sec/SPI) (Pr: 0.949)	0 Y n6-18c23/24o	262	2483	WP_063217281.1	19-248: cl05434 (TraX, TraX protein.)		8 0 o50-70i82-100o106-123i130-146o152-170i177-195o201-224i236-255o	256	315	WP_045418025.1	2-1804: PRK13709 (PRK13709, conjugal transfer nickase/helicase TraI; Provisional)		0 0 o	1804	3300	WP_223826011.1			0 0 o	163	1453	WP_015572116.1	9-585: TIGR02759 (TraD_Ftype, type IV conjugative transfer system coupling protein TraD.)		6 0 o28-47i59-78o84-101i121-144o197-215i402-421o	863	8711	WP_015572037.1	4-67: TIGR02606 (antidote_CC2985, putative addiction module antidote protein, CC2985 family.)		0 0 o	86	2119
2571	https://www.ncbi.nlm.nih.gov/nuccore/NZ_FKBI01000018.1?report=graph&from=65703&to=66506	DUF4225	153	248	4.01e-10	Enterobacter asburiae e2022	NZ_FKBI01000018.1	65703	66506	+	WP_032670854.1	77-238: pfam13988 (DUF4225, Protein of unknown function (DUF4225).)		2 0 i112-133o139-158i	267	WP_048963091.1	96-288: pfam02387 (IncFII_repA, IncFII RepA protein family.)		0 0 o	337	889	WP_015572034.1			2 0 i45-65o77-96i	107	-23	WP_015572118.1	93-255: cd03023 (DsbA_Com1_like, DsbA family, Com1-like subfamily; composed of proteins similar to Com1, a 27-kDa outer membrane-associated immunoreactive protein originally found in both acute and chronic disease strains of the pathogenic bacteria Coxiella burnetti.); 34-63: pfam18312 (ScsC_N, Copper resistance protein ScsC N-terminal domain.)	Neg: SP(Sec/SPI) (Pr: 0.991), Pos: SP(Sec/SPI) (Pr: 0.949)	0 Y n6-18c23/24o	262	2483	WP_032670855.1	19-248: cl05434 (TraX, TraX protein.)		8 0 o50-70i82-100o106-123i130-146o152-170i177-195o201-224i236-255o	256	315	WP_045418025.1	2-1804: PRK13709 (PRK13709, conjugal transfer nickase/helicase TraI; Provisional)		0 0 o	1804	3300	WP_223826011.1			0 0 o	163	1453	WP_015572116.1	9-585: TIGR02759 (TraD_Ftype, type IV conjugative transfer system coupling protein TraD.)		6 0 o28-47i59-78o84-101i121-144o197-215i402-421o	863	8711	WP_015572037.1	4-67: TIGR02606 (antidote_CC2985, putative addiction module antidote protein, CC2985 family.)		0 0 o	86	2119
2572	https://www.ncbi.nlm.nih.gov/nuccore/NZ_FKES01000019.1?report=graph&from=36909&to=37712	DUF4225	153	248	4.01e-10	Enterobacter asburiae e545	NZ_FKES01000019.1	36909	37712	-	WP_032670854.1	77-238: pfam13988 (DUF4225, Protein of unknown function (DUF4225).)		2 0 i112-133o139-158i	267	WP_063217280.1	96-288: pfam02387 (IncFII_repA, IncFII RepA protein family.)		0 0 o	337	889	WP_015572034.1			2 0 i45-65o77-96i	107	-23	WP_015572118.1	93-255: cd03023 (DsbA_Com1_like, DsbA family, Com1-like subfamily; composed of proteins similar to Com1, a 27-kDa outer membrane-associated immunoreactive protein originally found in both acute and chronic disease strains of the pathogenic bacteria Coxiella burnetti.); 34-63: pfam18312 (ScsC_N, Copper resistance protein ScsC N-terminal domain.)	Neg: SP(Sec/SPI) (Pr: 0.991), Pos: SP(Sec/SPI) (Pr: 0.949)	0 Y n6-18c23/24o	262	2483	WP_063217281.1	19-248: cl05434 (TraX, TraX protein.)		8 0 o50-70i82-100o106-123i130-146o152-170i177-195o201-224i236-255o	256	315	WP_154818287.1	1-704: PRK13709 (PRK13709, conjugal transfer nickase/helicase TraI; Provisional)		0 0 o	704	3300	WP_223826011.1			0 0 o	163	1453					0	5697	WP_015572037.1	4-67: TIGR02606 (antidote_CC2985, putative addiction module antidote protein, CC2985 family.)		0 0 o	86	2119
2573	https://www.ncbi.nlm.nih.gov/nuccore/NZ_FKFJ01000025.1?report=graph&from=16952&to=17755	DUF4225	153	248	4.01e-10	Enterobacter asburiae e621	NZ_FKFJ01000025.1	16952	17755	+	WP_032670854.1	77-238: pfam13988 (DUF4225, Protein of unknown function (DUF4225).)		2 0 i112-133o139-158i	267	WP_032670853.1	96-288: pfam02387 (IncFII_repA, IncFII RepA protein family.)		0 0 o	337	889	WP_015572034.1			2 0 i45-65o77-96i	107	-23	WP_007869691.1	1-88: COG4453 (COG4453, Uncharacterized conserved protein, DUF1778 family [Function unknown].)		0 0 o	88	2555	WP_063217281.1	19-248: cl05434 (TraX, TraX protein.)		8 0 o50-70i82-100o106-123i130-146o152-170i177-195o201-224i236-255o	256	315	WP_045358131.1	43-146: pfam13508 (Acetyltransf_7, Acetyltransferase (GNAT) domain.)		0 0 o	161	2809	WP_223826011.1			0 0 o	163	1453					0	3501	WP_015572037.1	4-67: TIGR02606 (antidote_CC2985, putative addiction module antidote protein, CC2985 family.)		0 0 o	86	2119
2574	https://www.ncbi.nlm.nih.gov/nuccore/NZ_FKGK01000028.1?report=graph&from=36863&to=37666	DUF4225	153	248	4.01e-10	Enterobacter asburiae e794	NZ_FKGK01000028.1	36863	37666	-	WP_032670854.1	77-238: pfam13988 (DUF4225, Protein of unknown function (DUF4225).)		2 0 i112-133o139-158i	267	WP_048967365.1	96-288: pfam02387 (IncFII_repA, IncFII RepA protein family.)		0 0 o	337	889	WP_015572034.1			2 0 i45-65o77-96i	107	-23					0	0	WP_063217281.1	19-248: cl05434 (TraX, TraX protein.)		8 0 o50-70i82-100o106-123i130-146o152-170i177-195o201-224i236-255o	256	315					0	0	WP_223826011.1			0 0 o	163	1453					0	0	WP_015572037.1	4-67: TIGR02606 (antidote_CC2985, putative addiction module antidote protein, CC2985 family.)		0 0 o	86	2119
2575	https://www.ncbi.nlm.nih.gov/nuccore/NZ_POWA01000001.1?report=graph&from=37929&to=38732	DUF4225	153	248	1.75e-09	Enterobacter cancerogenus FDAARGOS_232	NZ_POWA01000001.1	37929	38732	-	WP_102889902.1	76-235: pfam13988 (DUF4225, Protein of unknown function (DUF4225).)		2 0 i112-133o139-158i	267	WP_102889903.1	96-288: pfam02387 (IncFII_repA, IncFII RepA protein family.)		0 0 o	337	886	WP_102889901.1			2 0 i45-65o77-96i	107	-23	WP_102889904.1	1-88: COG4453 (COG4453, Uncharacterized conserved protein, DUF1778 family [Function unknown].)		0 0 o	88	2556	WP_102889900.1	22-251: pfam05857 (TraX, TraX protein.)		9 0 i12-36o48-70i82-100o106-123i130-146o152-169i176-195o201-224i236-255o	256	315	WP_102889905.1	89-153: pfam13673 (Acetyltransf_10, Acetyltransferase (GNAT) domain.)		0 0 o	161	2810	WP_102889899.1			0 0 o	163	1441	WP_102889906.1			7 0 i7-30o50-75i96-118o130-148i169-188o208-231i243-268o	383	3824	WP_193762743.1			2 0 i9-27o39-59i	256	1999
2576	https://www.ncbi.nlm.nih.gov/nuccore/NZ_CP045770.1?report=graph&from=41598&to=42350	DUF4225	136	231	2.22e-09	Enterobacter cancerogenus MiY-F	NZ_CP045770.1	41598	42350	+	WP_153689663.1	60-218: pfam13988 (DUF4225, Protein of unknown function (DUF4225).)		2 0 i95-116o122-141i	250	WP_153689662.1	96-288: pfam02387 (IncFII_repA, IncFII RepA protein family.)		0 0 o	337	941	WP_153689664.1			2 0 i45-65o77-96i	107	-23	WP_153689661.1	93-255: cd03023 (DsbA_Com1_like, DsbA family, Com1-like subfamily; composed of proteins similar to Com1, a 27-kDa outer membrane-associated immunoreactive protein originally found in both acute and chronic disease strains of the pathogenic bacteria Coxiella burnetti.); 34-63: pfam18312 (ScsC_N, Copper resistance protein ScsC N-terminal domain.)	Neg: SP(Sec/SPI) (Pr: 0.992), Pos: SP(Sec/SPI) (Pr: 0.964)	0 Y n8-18c23/24o	262	2535	WP_153689665.1	22-251: pfam05857 (TraX, TraX protein.)		8 0 o50-70i82-100o106-123i130-146o152-169i176-195o201-224i236-255o	256	315	WP_153689660.1	2-1807: PRK13709 (PRK13709, conjugal transfer nickase/helicase TraI; Provisional)		0 0 o	1807	3352	WP_244320027.1			0 0 o	163	1453	WP_153689659.1	9-585: TIGR02759 (TraD_Ftype, type IV conjugative transfer system coupling protein TraD.)		6 0 o28-47i59-78o84-101i121-144o197-215i402-421o	852	8772	WP_015572037.1	4-67: TIGR02606 (antidote_CC2985, putative addiction module antidote protein, CC2985 family.)		0 0 o	86	2119
2577	https://www.ncbi.nlm.nih.gov/nuccore/NZ_KI973155.1?report=graph&from=102430&to=103233	DUF4225	153	248	4.01e-10	Enterobacter hormaechei UCI 23	NZ_KI973155.1	102430	103233	+	WP_032670854.1	77-238: pfam13988 (DUF4225, Protein of unknown function (DUF4225).)		2 0 i112-133o139-158i	267	WP_032670853.1	96-288: pfam02387 (IncFII_repA, IncFII RepA protein family.)		0 0 o	337	889	WP_015572034.1			2 0 i45-65o77-96i	107	-23					0	2555	WP_032670855.1	19-248: cl05434 (TraX, TraX protein.)		8 0 o50-70i82-100o106-123i130-146o152-170i177-195o201-224i236-255o	256	315	WP_009653620.1	9-497: COG0286 (HsdM, Type I restriction-modification system, DNA methylase subunit [Defense mechanisms].)		0 0 o	675	2853	WP_223826011.1			0 0 o	163	1453	WP_009653617.1	244-428: cd17249 (RMtype1_S_EcoR124I-TRD2-CR2_like, Type I restriction-modification system specificity (S) subunit Target Recognition Domain-ConseRved domain (TRD-CR), similar to S.); 50-212: cd17260 (RMtype1_S_EcoEI-TRD1-CR1_like, Type I restriction-modification system specificity (S) subunit Target Recognition Domain-ConseRved domain (TRD-CR), similar to S.)		0 0 o	444	4877	WP_015572037.1	4-67: TIGR02606 (antidote_CC2985, putative addiction module antidote protein, CC2985 family.)		0 0 o	86	2119
2578	https://www.ncbi.nlm.nih.gov/nuccore/NZ_JRFQ02000022.1?report=graph&from=39900&to=40703	DUF4225	153	248	2.33e-09	Enterobacter hormaechei Ecl1	NZ_JRFQ02000022.1	39900	40703	+	WP_033488179.1	77-235: pfam13988 (DUF4225, Protein of unknown function (DUF4225).)		2 0 i112-133o139-158i	267	WP_033488178.1	96-288: pfam02387 (IncFII_repA, IncFII RepA protein family.)		0 0 o	337	888	WP_029403831.1			2 0 i45-65o77-96i	107	-23	WP_032663653.1	93-255: cd03023 (DsbA_Com1_like, DsbA family, Com1-like subfamily; composed of proteins similar to Com1, a 27-kDa outer membrane-associated immunoreactive protein originally found in both acute and chronic disease strains of the pathogenic bacteria Coxiella burnetti.); 34-63: pfam18312 (ScsC_N, Copper resistance protein ScsC N-terminal domain.)	Neg: SP(Sec/SPI) (Pr: 0.991), Pos: SP(Sec/SPI) (Pr: 0.929)	0 Y n6-18c23/24o	262	2481	WP_029403832.1	22-251: pfam05857 (TraX, TraX protein.)		9 0 i21-38o50-70i82-99o105-123i130-146o152-169i176-195o201-224i236-255o	256	315	WP_032663652.1	2-1833: PRK13709 (PRK13709, conjugal transfer nickase/helicase TraI; Provisional)		0 0 o	1833	3298	WP_033488180.1			0 0 o	165	1435	WP_032663650.1	9-585: TIGR02759 (TraD_Ftype, type IV conjugative transfer system coupling protein TraD.)		5 0 i28-47o59-77i84-101o121-144i402-421o	866	8796	WP_033488181.1	19-142: smart00318 (SNc, Staphylococcal nuclease homologues.)	Neg: SP(Sec/SPI) (Pr: 0.975), Pos: SP(Sec/SPI) (Pr: 0.704)	0 Y n5-15c19/20o	164	1945
2579	https://www.ncbi.nlm.nih.gov/nuccore/NZ_JZDA01000053.1?report=graph&from=5951&to=6754	DUF4225	153	248	8.02e-10	Enterobacter hormaechei MNCRE55	NZ_JZDA01000053.1	5951	6754	-	WP_045622501.1	77-235: pfam13988 (DUF4225, Protein of unknown function (DUF4225).)		2 0 i112-133o139-158i	267	WP_040119789.1	96-288: pfam02387 (IncFII_repA, IncFII RepA protein family.)		0 0 o	337	889	WP_040119790.1			2 0 i45-65o77-96i	107	-23	WP_007869691.1	1-88: COG4453 (COG4453, Uncharacterized conserved protein, DUF1778 family [Function unknown].)		0 0 o	88	2555	WP_032664827.1	19-251: cl05434 (TraX, TraX protein.)		8 0 o50-70i82-100o106-123i130-146o152-170i177-195o201-224i236-255o	256	315	WP_013087269.1	89-147: pfam13673 (Acetyltransf_10, Acetyltransferase (GNAT) domain.)		0 0 o	161	2809	WP_225738797.1			0 0 o	163	1453					0	3501	WP_032664825.1	1-79: pfam03693 (ParD_antitoxin, Bacterial antitoxin of ParD toxin-antitoxin type II system and RHH.)		0 0 o	86	2119
2580	https://www.ncbi.nlm.nih.gov/nuccore/NZ_LSUS01000012.1?report=graph&from=65042&to=65845	DUF4225	153	248	4.01e-10	Enterobacter hormaechei INSali10	NZ_LSUS01000012.1	65042	65845	-	WP_032670854.1	77-238: pfam13988 (DUF4225, Protein of unknown function (DUF4225).)		2 0 i112-133o139-158i	267	WP_032670853.1	96-288: pfam02387 (IncFII_repA, IncFII RepA protein family.)		0 0 o	337	889	WP_015572034.1			2 0 i45-65o77-96i	107	-23	WP_007869691.1	1-88: COG4453 (COG4453, Uncharacterized conserved protein, DUF1778 family [Function unknown].)		0 0 o	88	2555	WP_032670855.1	19-248: cl05434 (TraX, TraX protein.)		8 0 o50-70i82-100o106-123i130-146o152-170i177-195o201-224i236-255o	256	315	WP_013087269.1	89-147: pfam13673 (Acetyltransf_10, Acetyltransferase (GNAT) domain.)		0 0 o	161	2809	WP_223826011.1			0 0 o	163	1453	WP_000125668.1	18-382: NF033594 (transpos_ISNCY_2, ISNCY family transposase.)		0 0 o	467	3468	WP_015572037.1	4-67: TIGR02606 (antidote_CC2985, putative addiction module antidote protein, CC2985 family.)		0 0 o	86	2119
2581	https://www.ncbi.nlm.nih.gov/nuccore/NZ_MRAB01000023.1?report=graph&from=5326&to=6129	DUF4225	153	248	2.96e-09	Enterobacter hormaechei WCHEClY2403	NZ_MRAB01000023.1	5326	6129	+	WP_047353077.1	77-235: pfam13988 (DUF4225, Protein of unknown function (DUF4225).)		2 0 i112-133o139-158i	267	WP_075606992.1	96-288: pfam02387 (IncFII_repA, IncFII RepA protein family.)		0 0 o	337	874	WP_047353078.1			2 0 i45-65o77-96i	107	-23	WP_075606990.1	104-220: pfam13676 (TIR_2, TIR domain.)	Neg: LIPO(Sec/SPII) (Pr: 0.473), Pos: LIPO(Sec/SPII) (Pr: 0.542)	0 0 o	234	2989	WP_075606993.1	22-251: pfam05857 (TraX, TraX protein.)		9 0 i21-38o50-70i82-100o106-123i130-146o152-170i177-195o201-224i236-255o	256	315	WP_075606989.1	26-149: pfam14280 (DUF4365, Domain of unknown function (DUF4365).)		0 0 o	299	4272	WP_048242143.1			0 0 o	165	1433					0	0	WP_075606994.1	19-142: smart00318 (SNc, Staphylococcal nuclease homologues.)	Neg: SP(Sec/SPI) (Pr: 0.956), Pos: SP(Sec/SPI) (Pr: 0.663)	0 Y n5-15c19/20o	164	1943
2582	https://www.ncbi.nlm.nih.gov/nuccore/NZ_MTSN01000027.1?report=graph&from=37255&to=38058	DUF4225	153	248	2.96e-09	Enterobacter hormaechei WCHECl-14653	NZ_MTSN01000027.1	37255	38058	-	WP_047353077.1	77-235: pfam13988 (DUF4225, Protein of unknown function (DUF4225).)		2 0 i112-133o139-158i	267	WP_075606992.1	96-288: pfam02387 (IncFII_repA, IncFII RepA protein family.)		0 0 o	337	874	WP_047353078.1			2 0 i45-65o77-96i	107	-23					0	2528	WP_075606993.1	22-251: pfam05857 (TraX, TraX protein.)		9 0 i21-38o50-70i82-100o106-123i130-146o152-170i177-195o201-224i236-255o	256	315	WP_075606990.1	104-220: pfam13676 (TIR_2, TIR domain.)	Neg: LIPO(Sec/SPII) (Pr: 0.473), Pos: LIPO(Sec/SPII) (Pr: 0.542)	0 0 o	234	2989	WP_048242143.1			0 0 o	165	1433	WP_075606989.1	26-149: pfam14280 (DUF4365, Domain of unknown function (DUF4365).)		0 0 o	299	4272	WP_075606994.1	19-142: smart00318 (SNc, Staphylococcal nuclease homologues.)	Neg: SP(Sec/SPI) (Pr: 0.956), Pos: SP(Sec/SPI) (Pr: 0.663)	0 Y n5-15c19/20o	164	1943
2583	https://www.ncbi.nlm.nih.gov/nuccore/NZ_CP022534.1?report=graph&from=61172&to=61975	DUF4225	153	248	2.33e-09	Enterobacter hormaechei MS7884A	NZ_CP022534.1	61172	61975	-	WP_033488179.1	77-235: pfam13988 (DUF4225, Protein of unknown function (DUF4225).)		2 0 i112-133o139-158i	267	WP_033488178.1	96-288: pfam02387 (IncFII_repA, IncFII RepA protein family.)		0 0 o	337	888	WP_029403831.1			2 0 i45-65o77-96i	107	-23	WP_032663653.1	93-255: cd03023 (DsbA_Com1_like, DsbA family, Com1-like subfamily; composed of proteins similar to Com1, a 27-kDa outer membrane-associated immunoreactive protein originally found in both acute and chronic disease strains of the pathogenic bacteria Coxiella burnetti.); 34-63: pfam18312 (ScsC_N, Copper resistance protein ScsC N-terminal domain.)	Neg: SP(Sec/SPI) (Pr: 0.991), Pos: SP(Sec/SPI) (Pr: 0.929)	0 Y n6-18c23/24o	262	2481	WP_029403832.1	22-251: pfam05857 (TraX, TraX protein.)		9 0 i21-38o50-70i82-99o105-123i130-146o152-169i176-195o201-224i236-255o	256	315	WP_032663652.1	2-1833: PRK13709 (PRK13709, conjugal transfer nickase/helicase TraI; Provisional)		0 0 o	1833	3298	WP_033488180.1			0 0 o	165	1435	WP_032663650.1	9-585: TIGR02759 (TraD_Ftype, type IV conjugative transfer system coupling protein TraD.)		5 0 i28-47o59-77i84-101o121-144i402-421o	866	8796	WP_033488181.1	19-142: smart00318 (SNc, Staphylococcal nuclease homologues.)	Neg: SP(Sec/SPI) (Pr: 0.975), Pos: SP(Sec/SPI) (Pr: 0.704)	0 Y n5-15c19/20o	164	1945
2584	https://www.ncbi.nlm.nih.gov/nuccore/NZ_NPGF01000024.1?report=graph&from=1319&to=2122	DUF4225	153	248	7.21e-10	Enterobacter hormaechei E987	NZ_NPGF01000024.1	1319	2122	-	WP_041163021.1	76-235: pfam13988 (DUF4225, Protein of unknown function (DUF4225).)		2 0 i112-133o139-158i	267	WP_045409001.1	96-288: pfam02387 (IncFII_repA, IncFII RepA protein family.)		0 0 o	337	889	WP_014172383.1			2 0 i45-65o77-96i	107	-23	WP_007869691.1	1-88: COG4453 (COG4453, Uncharacterized conserved protein, DUF1778 family [Function unknown].)		0 0 o	88	2555	WP_240523854.1	1-227: pfam05857 (TraX, TraX protein.)		8 Y n4-12c17/18o27-45i57-76o82-99i106-122o128-145i152-171o177-200i212-231o	233	311	WP_013087269.1	89-147: pfam13673 (Acetyltransf_10, Acetyltransferase (GNAT) domain.)		0 0 o	161	2809					0	0					0	3501					0	0
2585	https://www.ncbi.nlm.nih.gov/nuccore/NZ_BEEC01000067.1?report=graph&from=68560&to=69363	DUF4225	153	248	2.96e-09	Enterobacter hormaechei TUM10662	NZ_BEEC01000067.1	68560	69363	+	WP_047353077.1	77-235: pfam13988 (DUF4225, Protein of unknown function (DUF4225).)		2 0 i112-133o139-158i	267	WP_096149311.1			0 0 o	337	889	WP_063155937.1			2 0 i45-65o77-96i	107	-23	WP_063155935.1	93-255: cd03023 (DsbA_Com1_like, DsbA family, Com1-like subfamily; composed of proteins similar to Com1, a 27-kDa outer membrane-associated immunoreactive protein originally found in both acute and chronic disease strains of the pathogenic bacteria Coxiella burnetti.); 34-63: pfam18312 (ScsC_N, Copper resistance protein ScsC N-terminal domain.)	Neg: SP(Sec/SPI) (Pr: 0.993), Pos: SP(Sec/SPI) (Pr: 0.963)	0 Y n6-18c23/24o	262	2481	WP_096151669.1	22-251: pfam05857 (TraX, TraX protein.)		9 0 i21-38o50-70i82-99o105-123i130-146o152-169i176-195o201-224i236-255o	256	315	WP_096149312.1	2-1807: PRK13709 (PRK13709, conjugal transfer nickase/helicase TraI; Provisional)		0 0 o	1807	3298					0	0	WP_096151670.1	9-585: TIGR02759 (TraD_Ftype, type IV conjugative transfer system coupling protein TraD.)		6 0 o28-47i59-78o84-101i121-144o197-215i402-421o	846	8718					0	0
2586	https://www.ncbi.nlm.nih.gov/nuccore/NZ_BEED01000035.1?report=graph&from=1513&to=2316	DUF4225	153	248	2.96e-09	Enterobacter hormaechei TUM10663	NZ_BEED01000035.1	1513	2316	-	WP_047353077.1	77-235: pfam13988 (DUF4225, Protein of unknown function (DUF4225).)		2 0 i112-133o139-158i	267	WP_096149311.1			0 0 o	337	889	WP_063155937.1			2 0 i45-65o77-96i	107	-23	WP_063155935.1	93-255: cd03023 (DsbA_Com1_like, DsbA family, Com1-like subfamily; composed of proteins similar to Com1, a 27-kDa outer membrane-associated immunoreactive protein originally found in both acute and chronic disease strains of the pathogenic bacteria Coxiella burnetti.); 34-63: pfam18312 (ScsC_N, Copper resistance protein ScsC N-terminal domain.)	Neg: SP(Sec/SPI) (Pr: 0.993), Pos: SP(Sec/SPI) (Pr: 0.963)	0 Y n6-18c23/24o	262	2481	WP_096151669.1	22-251: pfam05857 (TraX, TraX protein.)		9 0 i21-38o50-70i82-99o105-123i130-146o152-169i176-195o201-224i236-255o	256	315	WP_096149312.1	2-1807: PRK13709 (PRK13709, conjugal transfer nickase/helicase TraI; Provisional)		0 0 o	1807	3298					0	0	WP_096151670.1	9-585: TIGR02759 (TraD_Ftype, type IV conjugative transfer system coupling protein TraD.)		6 0 o28-47i59-78o84-101i121-144o197-215i402-421o	846	8718					0	0
2587	https://www.ncbi.nlm.nih.gov/nuccore/NZ_BEEE01000154.1?report=graph&from=13266&to=14069	DUF4225	153	248	2.96e-09	Enterobacter hormaechei TUM10664	NZ_BEEE01000154.1	13266	14069	+	WP_047353077.1	77-235: pfam13988 (DUF4225, Protein of unknown function (DUF4225).)		2 0 i112-133o139-158i	267	WP_096149311.1			0 0 o	337	889	WP_063155937.1			2 0 i45-65o77-96i	107	-23	WP_063155935.1	93-255: cd03023 (DsbA_Com1_like, DsbA family, Com1-like subfamily; composed of proteins similar to Com1, a 27-kDa outer membrane-associated immunoreactive protein originally found in both acute and chronic disease strains of the pathogenic bacteria Coxiella burnetti.); 34-63: pfam18312 (ScsC_N, Copper resistance protein ScsC N-terminal domain.)	Neg: SP(Sec/SPI) (Pr: 0.993), Pos: SP(Sec/SPI) (Pr: 0.963)	0 Y n6-18c23/24o	262	2481	WP_096151669.1	22-251: pfam05857 (TraX, TraX protein.)		9 0 i21-38o50-70i82-99o105-123i130-146o152-169i176-195o201-224i236-255o	256	315	WP_096149312.1	2-1807: PRK13709 (PRK13709, conjugal transfer nickase/helicase TraI; Provisional)		0 0 o	1807	3298					0	0	WP_096151670.1	9-585: TIGR02759 (TraD_Ftype, type IV conjugative transfer system coupling protein TraD.)		6 0 o28-47i59-78o84-101i121-144o197-215i402-421o	846	8718					0	0
2588	https://www.ncbi.nlm.nih.gov/nuccore/NZ_BEEF01000108.1?report=graph&from=13111&to=13914	DUF4225	153	248	2.96e-09	Enterobacter hormaechei TUM10665	NZ_BEEF01000108.1	13111	13914	+	WP_047353077.1	77-235: pfam13988 (DUF4225, Protein of unknown function (DUF4225).)		2 0 i112-133o139-158i	267	WP_096149311.1			0 0 o	337	889	WP_063155937.1			2 0 i45-65o77-96i	107	-23	WP_063155935.1	93-255: cd03023 (DsbA_Com1_like, DsbA family, Com1-like subfamily; composed of proteins similar to Com1, a 27-kDa outer membrane-associated immunoreactive protein originally found in both acute and chronic disease strains of the pathogenic bacteria Coxiella burnetti.); 34-63: pfam18312 (ScsC_N, Copper resistance protein ScsC N-terminal domain.)	Neg: SP(Sec/SPI) (Pr: 0.993), Pos: SP(Sec/SPI) (Pr: 0.963)	0 Y n6-18c23/24o	262	2481	WP_096151669.1	22-251: pfam05857 (TraX, TraX protein.)		9 0 i21-38o50-70i82-99o105-123i130-146o152-169i176-195o201-224i236-255o	256	315	WP_096149312.1	2-1807: PRK13709 (PRK13709, conjugal transfer nickase/helicase TraI; Provisional)		0 0 o	1807	3298					0	0	WP_096151670.1	9-585: TIGR02759 (TraD_Ftype, type IV conjugative transfer system coupling protein TraD.)		6 0 o28-47i59-78o84-101i121-144o197-215i402-421o	846	8718					0	0
2589	https://www.ncbi.nlm.nih.gov/nuccore/NZ_BEEH01000205.1?report=graph&from=7938&to=8741	DUF4225	153	248	2.96e-09	Enterobacter hormaechei TUM10667	NZ_BEEH01000205.1	7938	8741	+	WP_047353077.1	77-235: pfam13988 (DUF4225, Protein of unknown function (DUF4225).)		2 0 i112-133o139-158i	267	WP_096149311.1			0 0 o	337	889	WP_063155937.1			2 0 i45-65o77-96i	107	-23	WP_063155935.1	93-255: cd03023 (DsbA_Com1_like, DsbA family, Com1-like subfamily; composed of proteins similar to Com1, a 27-kDa outer membrane-associated immunoreactive protein originally found in both acute and chronic disease strains of the pathogenic bacteria Coxiella burnetti.); 34-63: pfam18312 (ScsC_N, Copper resistance protein ScsC N-terminal domain.)	Neg: SP(Sec/SPI) (Pr: 0.993), Pos: SP(Sec/SPI) (Pr: 0.963)	0 Y n6-18c23/24o	262	2481	WP_096151669.1	22-251: pfam05857 (TraX, TraX protein.)		9 0 i21-38o50-70i82-99o105-123i130-146o152-169i176-195o201-224i236-255o	256	315	WP_096177237.1	1-1545: PRK13709 (PRK13709, conjugal transfer nickase/helicase TraI; Provisional)		0 0 o	1545	3298					0	0					0	0					0	0
2590	https://www.ncbi.nlm.nih.gov/nuccore/NZ_BEEK01000053.1?report=graph&from=13181&to=13984	DUF4225	153	248	2.96e-09	Enterobacter hormaechei TUM10670	NZ_BEEK01000053.1	13181	13984	-	WP_047353077.1	77-235: pfam13988 (DUF4225, Protein of unknown function (DUF4225).)		2 0 i112-133o139-158i	267	WP_096149311.1			0 0 o	337	889	WP_063155937.1			2 0 i45-65o77-96i	107	-23	WP_063155935.1	93-255: cd03023 (DsbA_Com1_like, DsbA family, Com1-like subfamily; composed of proteins similar to Com1, a 27-kDa outer membrane-associated immunoreactive protein originally found in both acute and chronic disease strains of the pathogenic bacteria Coxiella burnetti.); 34-63: pfam18312 (ScsC_N, Copper resistance protein ScsC N-terminal domain.)	Neg: SP(Sec/SPI) (Pr: 0.993), Pos: SP(Sec/SPI) (Pr: 0.963)	0 Y n6-18c23/24o	262	2481	WP_096151669.1	22-251: pfam05857 (TraX, TraX protein.)		9 0 i21-38o50-70i82-99o105-123i130-146o152-169i176-195o201-224i236-255o	256	315	WP_096149312.1	2-1807: PRK13709 (PRK13709, conjugal transfer nickase/helicase TraI; Provisional)		0 0 o	1807	3298	WP_048242143.1			0 0 o	165	1433	WP_096151670.1	9-585: TIGR02759 (TraD_Ftype, type IV conjugative transfer system coupling protein TraD.)		6 0 o28-47i59-78o84-101i121-144o197-215i402-421o	846	8718	WP_096151668.1	19-142: smart00318 (SNc, Staphylococcal nuclease homologues.)	Neg: SP(Sec/SPI) (Pr: 0.934), Pos: SP(Sec/SPI) (Pr: 0.585)	0 Y n5-15c19/20o	164	1943
2591	https://www.ncbi.nlm.nih.gov/nuccore/NZ_BEEM01000048.1?report=graph&from=4133&to=4936	DUF4225	153	248	2.96e-09	Enterobacter hormaechei TUM10672	NZ_BEEM01000048.1	4133	4936	-	WP_047353077.1	77-235: pfam13988 (DUF4225, Protein of unknown function (DUF4225).)		2 0 i112-133o139-158i	267	WP_096149311.1			0 0 o	337	889	WP_063155937.1			2 0 i45-65o77-96i	107	-23	WP_063155935.1	93-255: cd03023 (DsbA_Com1_like, DsbA family, Com1-like subfamily; composed of proteins similar to Com1, a 27-kDa outer membrane-associated immunoreactive protein originally found in both acute and chronic disease strains of the pathogenic bacteria Coxiella burnetti.); 34-63: pfam18312 (ScsC_N, Copper resistance protein ScsC N-terminal domain.)	Neg: SP(Sec/SPI) (Pr: 0.993), Pos: SP(Sec/SPI) (Pr: 0.963)	0 Y n6-18c23/24o	262	2481	WP_096151669.1	22-251: pfam05857 (TraX, TraX protein.)		9 0 i21-38o50-70i82-99o105-123i130-146o152-169i176-195o201-224i236-255o	256	315	WP_096149312.1	2-1807: PRK13709 (PRK13709, conjugal transfer nickase/helicase TraI; Provisional)		0 0 o	1807	3298	WP_048242143.1			0 0 o	165	1433	WP_096151670.1	9-585: TIGR02759 (TraD_Ftype, type IV conjugative transfer system coupling protein TraD.)		6 0 o28-47i59-78o84-101i121-144o197-215i402-421o	846	8718	WP_096151668.1	19-142: smart00318 (SNc, Staphylococcal nuclease homologues.)	Neg: SP(Sec/SPI) (Pr: 0.934), Pos: SP(Sec/SPI) (Pr: 0.585)	0 Y n5-15c19/20o	164	1943
2592	https://www.ncbi.nlm.nih.gov/nuccore/NZ_BEEN01000006.1?report=graph&from=26357&to=27160	DUF4225	153	248	2.96e-09	Enterobacter hormaechei TUM10673	NZ_BEEN01000006.1	26357	27160	-	WP_047353077.1	77-235: pfam13988 (DUF4225, Protein of unknown function (DUF4225).)		2 0 i112-133o139-158i	267	WP_096149311.1			0 0 o	337	889	WP_063155937.1			2 0 i45-65o77-96i	107	-23	WP_063155935.1	93-255: cd03023 (DsbA_Com1_like, DsbA family, Com1-like subfamily; composed of proteins similar to Com1, a 27-kDa outer membrane-associated immunoreactive protein originally found in both acute and chronic disease strains of the pathogenic bacteria Coxiella burnetti.); 34-63: pfam18312 (ScsC_N, Copper resistance protein ScsC N-terminal domain.)	Neg: SP(Sec/SPI) (Pr: 0.993), Pos: SP(Sec/SPI) (Pr: 0.963)	0 Y n6-18c23/24o	262	2481	WP_096151669.1	22-251: pfam05857 (TraX, TraX protein.)		9 0 i21-38o50-70i82-99o105-123i130-146o152-169i176-195o201-224i236-255o	256	315	WP_096149312.1	2-1807: PRK13709 (PRK13709, conjugal transfer nickase/helicase TraI; Provisional)		0 0 o	1807	3298	WP_048242143.1			0 0 o	165	1433	WP_096151670.1	9-585: TIGR02759 (TraD_Ftype, type IV conjugative transfer system coupling protein TraD.)		6 0 o28-47i59-78o84-101i121-144o197-215i402-421o	846	8718	WP_096151668.1	19-142: smart00318 (SNc, Staphylococcal nuclease homologues.)	Neg: SP(Sec/SPI) (Pr: 0.934), Pos: SP(Sec/SPI) (Pr: 0.585)	0 Y n5-15c19/20o	164	1943
2593	https://www.ncbi.nlm.nih.gov/nuccore/NZ_BEEO01000061.1?report=graph&from=4132&to=4935	DUF4225	153	248	2.96e-09	Enterobacter hormaechei TUM10674	NZ_BEEO01000061.1	4132	4935	-	WP_047353077.1	77-235: pfam13988 (DUF4225, Protein of unknown function (DUF4225).)		2 0 i112-133o139-158i	267	WP_096149311.1			0 0 o	337	889	WP_063155937.1			2 0 i45-65o77-96i	107	-23	WP_063155935.1	93-255: cd03023 (DsbA_Com1_like, DsbA family, Com1-like subfamily; composed of proteins similar to Com1, a 27-kDa outer membrane-associated immunoreactive protein originally found in both acute and chronic disease strains of the pathogenic bacteria Coxiella burnetti.); 34-63: pfam18312 (ScsC_N, Copper resistance protein ScsC N-terminal domain.)	Neg: SP(Sec/SPI) (Pr: 0.993), Pos: SP(Sec/SPI) (Pr: 0.963)	0 Y n6-18c23/24o	262	2481	WP_096151669.1	22-251: pfam05857 (TraX, TraX protein.)		9 0 i21-38o50-70i82-99o105-123i130-146o152-169i176-195o201-224i236-255o	256	315	WP_096149312.1	2-1807: PRK13709 (PRK13709, conjugal transfer nickase/helicase TraI; Provisional)		0 0 o	1807	3298	WP_048242143.1			0 0 o	165	1433	WP_096151670.1	9-585: TIGR02759 (TraD_Ftype, type IV conjugative transfer system coupling protein TraD.)		6 0 o28-47i59-78o84-101i121-144o197-215i402-421o	846	8718	WP_096151668.1	19-142: smart00318 (SNc, Staphylococcal nuclease homologues.)	Neg: SP(Sec/SPI) (Pr: 0.934), Pos: SP(Sec/SPI) (Pr: 0.585)	0 Y n5-15c19/20o	164	1943
2594	https://www.ncbi.nlm.nih.gov/nuccore/NZ_BEEP01000067.1?report=graph&from=44501&to=45304	DUF4225	153	248	2.96e-09	Enterobacter hormaechei TUM10675	NZ_BEEP01000067.1	44501	45304	+	WP_047353077.1	77-235: pfam13988 (DUF4225, Protein of unknown function (DUF4225).)		2 0 i112-133o139-158i	267	WP_096149311.1			0 0 o	337	889	WP_063155937.1			2 0 i45-65o77-96i	107	-23	WP_063155935.1	93-255: cd03023 (DsbA_Com1_like, DsbA family, Com1-like subfamily; composed of proteins similar to Com1, a 27-kDa outer membrane-associated immunoreactive protein originally found in both acute and chronic disease strains of the pathogenic bacteria Coxiella burnetti.); 34-63: pfam18312 (ScsC_N, Copper resistance protein ScsC N-terminal domain.)	Neg: SP(Sec/SPI) (Pr: 0.993), Pos: SP(Sec/SPI) (Pr: 0.963)	0 Y n6-18c23/24o	262	2481	WP_096151669.1	22-251: pfam05857 (TraX, TraX protein.)		9 0 i21-38o50-70i82-99o105-123i130-146o152-169i176-195o201-224i236-255o	256	315	WP_096149312.1	2-1807: PRK13709 (PRK13709, conjugal transfer nickase/helicase TraI; Provisional)		0 0 o	1807	3298					0	0	WP_096151670.1	9-585: TIGR02759 (TraD_Ftype, type IV conjugative transfer system coupling protein TraD.)		6 0 o28-47i59-78o84-101i121-144o197-215i402-421o	846	8718					0	0
2595	https://www.ncbi.nlm.nih.gov/nuccore/NZ_BEEQ01000045.1?report=graph&from=13390&to=14193	DUF4225	153	248	2.96e-09	Enterobacter hormaechei TUM10676	NZ_BEEQ01000045.1	13390	14193	+	WP_047353077.1	77-235: pfam13988 (DUF4225, Protein of unknown function (DUF4225).)		2 0 i112-133o139-158i	267	WP_096149311.1			0 0 o	337	889	WP_063155937.1			2 0 i45-65o77-96i	107	-23	WP_063155935.1	93-255: cd03023 (DsbA_Com1_like, DsbA family, Com1-like subfamily; composed of proteins similar to Com1, a 27-kDa outer membrane-associated immunoreactive protein originally found in both acute and chronic disease strains of the pathogenic bacteria Coxiella burnetti.); 34-63: pfam18312 (ScsC_N, Copper resistance protein ScsC N-terminal domain.)	Neg: SP(Sec/SPI) (Pr: 0.993), Pos: SP(Sec/SPI) (Pr: 0.963)	0 Y n6-18c23/24o	262	2481	WP_096151669.1	22-251: pfam05857 (TraX, TraX protein.)		9 0 i21-38o50-70i82-99o105-123i130-146o152-169i176-195o201-224i236-255o	256	315	WP_096149312.1	2-1807: PRK13709 (PRK13709, conjugal transfer nickase/helicase TraI; Provisional)		0 0 o	1807	3298	WP_048242143.1			0 0 o	165	1433	WP_096151670.1	9-585: TIGR02759 (TraD_Ftype, type IV conjugative transfer system coupling protein TraD.)		6 0 o28-47i59-78o84-101i121-144o197-215i402-421o	846	8718	WP_096151668.1	19-142: smart00318 (SNc, Staphylococcal nuclease homologues.)	Neg: SP(Sec/SPI) (Pr: 0.934), Pos: SP(Sec/SPI) (Pr: 0.585)	0 Y n5-15c19/20o	164	1943
2596	https://www.ncbi.nlm.nih.gov/nuccore/NZ_BEER01000021.1?report=graph&from=44501&to=45304	DUF4225	153	248	2.96e-09	Enterobacter hormaechei TUM10677	NZ_BEER01000021.1	44501	45304	+	WP_047353077.1	77-235: pfam13988 (DUF4225, Protein of unknown function (DUF4225).)		2 0 i112-133o139-158i	267	WP_096149311.1			0 0 o	337	889	WP_063155937.1			2 0 i45-65o77-96i	107	-23	WP_063155935.1	93-255: cd03023 (DsbA_Com1_like, DsbA family, Com1-like subfamily; composed of proteins similar to Com1, a 27-kDa outer membrane-associated immunoreactive protein originally found in both acute and chronic disease strains of the pathogenic bacteria Coxiella burnetti.); 34-63: pfam18312 (ScsC_N, Copper resistance protein ScsC N-terminal domain.)	Neg: SP(Sec/SPI) (Pr: 0.993), Pos: SP(Sec/SPI) (Pr: 0.963)	0 Y n6-18c23/24o	262	2481	WP_096151669.1	22-251: pfam05857 (TraX, TraX protein.)		9 0 i21-38o50-70i82-99o105-123i130-146o152-169i176-195o201-224i236-255o	256	315	WP_096149312.1	2-1807: PRK13709 (PRK13709, conjugal transfer nickase/helicase TraI; Provisional)		0 0 o	1807	3298					0	0	WP_096151670.1	9-585: TIGR02759 (TraD_Ftype, type IV conjugative transfer system coupling protein TraD.)		6 0 o28-47i59-78o84-101i121-144o197-215i402-421o	846	8718					0	0
2597	https://www.ncbi.nlm.nih.gov/nuccore/NZ_BEES01000052.1?report=graph&from=13181&to=13984	DUF4225	153	248	2.96e-09	Enterobacter hormaechei TUM10678	NZ_BEES01000052.1	13181	13984	-	WP_047353077.1	77-235: pfam13988 (DUF4225, Protein of unknown function (DUF4225).)		2 0 i112-133o139-158i	267	WP_096149311.1			0 0 o	337	889	WP_063155937.1			2 0 i45-65o77-96i	107	-23	WP_063155935.1	93-255: cd03023 (DsbA_Com1_like, DsbA family, Com1-like subfamily; composed of proteins similar to Com1, a 27-kDa outer membrane-associated immunoreactive protein originally found in both acute and chronic disease strains of the pathogenic bacteria Coxiella burnetti.); 34-63: pfam18312 (ScsC_N, Copper resistance protein ScsC N-terminal domain.)	Neg: SP(Sec/SPI) (Pr: 0.993), Pos: SP(Sec/SPI) (Pr: 0.963)	0 Y n6-18c23/24o	262	2481	WP_096151669.1	22-251: pfam05857 (TraX, TraX protein.)		9 0 i21-38o50-70i82-99o105-123i130-146o152-169i176-195o201-224i236-255o	256	315	WP_096149312.1	2-1807: PRK13709 (PRK13709, conjugal transfer nickase/helicase TraI; Provisional)		0 0 o	1807	3298	WP_048242143.1			0 0 o	165	1433	WP_096151670.1	9-585: TIGR02759 (TraD_Ftype, type IV conjugative transfer system coupling protein TraD.)		6 0 o28-47i59-78o84-101i121-144o197-215i402-421o	846	8718	WP_096151668.1	19-142: smart00318 (SNc, Staphylococcal nuclease homologues.)	Neg: SP(Sec/SPI) (Pr: 0.934), Pos: SP(Sec/SPI) (Pr: 0.585)	0 Y n5-15c19/20o	164	1943
2598	https://www.ncbi.nlm.nih.gov/nuccore/NZ_BEET01000029.1?report=graph&from=70064&to=70867	DUF4225	153	248	2.96e-09	Enterobacter hormaechei TUM10679	NZ_BEET01000029.1	70064	70867	+	WP_047353077.1	77-235: pfam13988 (DUF4225, Protein of unknown function (DUF4225).)		2 0 i112-133o139-158i	267	WP_096149311.1			0 0 o	337	889	WP_063155937.1			2 0 i45-65o77-96i	107	-23	WP_063155935.1	93-255: cd03023 (DsbA_Com1_like, DsbA family, Com1-like subfamily; composed of proteins similar to Com1, a 27-kDa outer membrane-associated immunoreactive protein originally found in both acute and chronic disease strains of the pathogenic bacteria Coxiella burnetti.); 34-63: pfam18312 (ScsC_N, Copper resistance protein ScsC N-terminal domain.)	Neg: SP(Sec/SPI) (Pr: 0.993), Pos: SP(Sec/SPI) (Pr: 0.963)	0 Y n6-18c23/24o	262	2481	WP_096151669.1	22-251: pfam05857 (TraX, TraX protein.)		9 0 i21-38o50-70i82-99o105-123i130-146o152-169i176-195o201-224i236-255o	256	315	WP_096149312.1	2-1807: PRK13709 (PRK13709, conjugal transfer nickase/helicase TraI; Provisional)		0 0 o	1807	3298					0	0	WP_096151670.1	9-585: TIGR02759 (TraD_Ftype, type IV conjugative transfer system coupling protein TraD.)		6 0 o28-47i59-78o84-101i121-144o197-215i402-421o	846	8718					0	0
2599	https://www.ncbi.nlm.nih.gov/nuccore/NZ_BEEU01000050.1?report=graph&from=61352&to=62155	DUF4225	153	248	2.96e-09	Enterobacter hormaechei TUM10680	NZ_BEEU01000050.1	61352	62155	-	WP_047353077.1	77-235: pfam13988 (DUF4225, Protein of unknown function (DUF4225).)		2 0 i112-133o139-158i	267	WP_096149311.1			0 0 o	337	889	WP_063155937.1			2 0 i45-65o77-96i	107	-23	WP_063155935.1	93-255: cd03023 (DsbA_Com1_like, DsbA family, Com1-like subfamily; composed of proteins similar to Com1, a 27-kDa outer membrane-associated immunoreactive protein originally found in both acute and chronic disease strains of the pathogenic bacteria Coxiella burnetti.); 34-63: pfam18312 (ScsC_N, Copper resistance protein ScsC N-terminal domain.)	Neg: SP(Sec/SPI) (Pr: 0.993), Pos: SP(Sec/SPI) (Pr: 0.963)	0 Y n6-18c23/24o	262	2481	WP_096151669.1	22-251: pfam05857 (TraX, TraX protein.)		9 0 i21-38o50-70i82-99o105-123i130-146o152-169i176-195o201-224i236-255o	256	315	WP_096149312.1	2-1807: PRK13709 (PRK13709, conjugal transfer nickase/helicase TraI; Provisional)		0 0 o	1807	3298	WP_048242143.1			0 0 o	165	1433	WP_096151670.1	9-585: TIGR02759 (TraD_Ftype, type IV conjugative transfer system coupling protein TraD.)		6 0 o28-47i59-78o84-101i121-144o197-215i402-421o	846	8718	WP_096151668.1	19-142: smart00318 (SNc, Staphylococcal nuclease homologues.)	Neg: SP(Sec/SPI) (Pr: 0.934), Pos: SP(Sec/SPI) (Pr: 0.585)	0 Y n5-15c19/20o	164	1943
2600	https://www.ncbi.nlm.nih.gov/nuccore/NZ_BEEW01000009.1?report=graph&from=1300&to=2103	DUF4225	153	248	2.96e-09	Enterobacter hormaechei TUM10683	NZ_BEEW01000009.1	1300	2103	-	WP_047353077.1	77-235: pfam13988 (DUF4225, Protein of unknown function (DUF4225).)		2 0 i112-133o139-158i	267	WP_096149311.1			0 0 o	337	889	WP_063155937.1			2 0 i45-65o77-96i	107	-23	WP_063155935.1	93-255: cd03023 (DsbA_Com1_like, DsbA family, Com1-like subfamily; composed of proteins similar to Com1, a 27-kDa outer membrane-associated immunoreactive protein originally found in both acute and chronic disease strains of the pathogenic bacteria Coxiella burnetti.); 34-63: pfam18312 (ScsC_N, Copper resistance protein ScsC N-terminal domain.)	Neg: SP(Sec/SPI) (Pr: 0.993), Pos: SP(Sec/SPI) (Pr: 0.963)	0 Y n6-18c23/24o	262	2481	WP_096151669.1	22-251: pfam05857 (TraX, TraX protein.)		9 0 i21-38o50-70i82-99o105-123i130-146o152-169i176-195o201-224i236-255o	256	315	WP_096149312.1	2-1807: PRK13709 (PRK13709, conjugal transfer nickase/helicase TraI; Provisional)		0 0 o	1807	3298					0	0	WP_096151670.1	9-585: TIGR02759 (TraD_Ftype, type IV conjugative transfer system coupling protein TraD.)		6 0 o28-47i59-78o84-101i121-144o197-215i402-421o	846	8718					0	0
2601	https://www.ncbi.nlm.nih.gov/nuccore/NZ_BEEX01000092.1?report=graph&from=1335&to=2138	DUF4225	153	248	2.96e-09	Enterobacter hormaechei TUM10684	NZ_BEEX01000092.1	1335	2138	-	WP_047353077.1	77-235: pfam13988 (DUF4225, Protein of unknown function (DUF4225).)		2 0 i112-133o139-158i	267	WP_096149311.1			0 0 o	337	889	WP_063155937.1			2 0 i45-65o77-96i	107	-23	WP_063155935.1	93-255: cd03023 (DsbA_Com1_like, DsbA family, Com1-like subfamily; composed of proteins similar to Com1, a 27-kDa outer membrane-associated immunoreactive protein originally found in both acute and chronic disease strains of the pathogenic bacteria Coxiella burnetti.); 34-63: pfam18312 (ScsC_N, Copper resistance protein ScsC N-terminal domain.)	Neg: SP(Sec/SPI) (Pr: 0.993), Pos: SP(Sec/SPI) (Pr: 0.963)	0 Y n6-18c23/24o	262	2481	WP_096151669.1	22-251: pfam05857 (TraX, TraX protein.)		9 0 i21-38o50-70i82-99o105-123i130-146o152-169i176-195o201-224i236-255o	256	315	WP_096149312.1	2-1807: PRK13709 (PRK13709, conjugal transfer nickase/helicase TraI; Provisional)		0 0 o	1807	3298					0	0	WP_096151670.1	9-585: TIGR02759 (TraD_Ftype, type IV conjugative transfer system coupling protein TraD.)		6 0 o28-47i59-78o84-101i121-144o197-215i402-421o	846	8718					0	0
2602	https://www.ncbi.nlm.nih.gov/nuccore/NZ_BEEY01000054.1?report=graph&from=1530&to=2333	DUF4225	153	248	2.96e-09	Enterobacter hormaechei TUM10685	NZ_BEEY01000054.1	1530	2333	-	WP_047353077.1	77-235: pfam13988 (DUF4225, Protein of unknown function (DUF4225).)		2 0 i112-133o139-158i	267	WP_096149311.1			0 0 o	337	889	WP_063155937.1			2 0 i45-65o77-96i	107	-23	WP_063155935.1	93-255: cd03023 (DsbA_Com1_like, DsbA family, Com1-like subfamily; composed of proteins similar to Com1, a 27-kDa outer membrane-associated immunoreactive protein originally found in both acute and chronic disease strains of the pathogenic bacteria Coxiella burnetti.); 34-63: pfam18312 (ScsC_N, Copper resistance protein ScsC N-terminal domain.)	Neg: SP(Sec/SPI) (Pr: 0.993), Pos: SP(Sec/SPI) (Pr: 0.963)	0 Y n6-18c23/24o	262	2481	WP_096151669.1	22-251: pfam05857 (TraX, TraX protein.)		9 0 i21-38o50-70i82-99o105-123i130-146o152-169i176-195o201-224i236-255o	256	315	WP_096149312.1	2-1807: PRK13709 (PRK13709, conjugal transfer nickase/helicase TraI; Provisional)		0 0 o	1807	3298					0	0	WP_096151670.1	9-585: TIGR02759 (TraD_Ftype, type IV conjugative transfer system coupling protein TraD.)		6 0 o28-47i59-78o84-101i121-144o197-215i402-421o	846	8718					0	0
2603	https://www.ncbi.nlm.nih.gov/nuccore/NZ_BEEZ01000064.1?report=graph&from=13320&to=14123	DUF4225	153	248	2.96e-09	Enterobacter hormaechei TUM10686	NZ_BEEZ01000064.1	13320	14123	+	WP_047353077.1	77-235: pfam13988 (DUF4225, Protein of unknown function (DUF4225).)		2 0 i112-133o139-158i	267	WP_096149311.1			0 0 o	337	889	WP_063155937.1			2 0 i45-65o77-96i	107	-23	WP_063155935.1	93-255: cd03023 (DsbA_Com1_like, DsbA family, Com1-like subfamily; composed of proteins similar to Com1, a 27-kDa outer membrane-associated immunoreactive protein originally found in both acute and chronic disease strains of the pathogenic bacteria Coxiella burnetti.); 34-63: pfam18312 (ScsC_N, Copper resistance protein ScsC N-terminal domain.)	Neg: SP(Sec/SPI) (Pr: 0.993), Pos: SP(Sec/SPI) (Pr: 0.963)	0 Y n6-18c23/24o	262	2481	WP_096151669.1	22-251: pfam05857 (TraX, TraX protein.)		9 0 i21-38o50-70i82-99o105-123i130-146o152-169i176-195o201-224i236-255o	256	315	WP_096149312.1	2-1807: PRK13709 (PRK13709, conjugal transfer nickase/helicase TraI; Provisional)		0 0 o	1807	3298					0	0	WP_096151670.1	9-585: TIGR02759 (TraD_Ftype, type IV conjugative transfer system coupling protein TraD.)		6 0 o28-47i59-78o84-101i121-144o197-215i402-421o	846	8718					0	0
2604	https://www.ncbi.nlm.nih.gov/nuccore/NZ_BEFA01000009.1?report=graph&from=10752&to=11555	DUF4225	153	248	2.96e-09	Enterobacter hormaechei TUM10687	NZ_BEFA01000009.1	10752	11555	-	WP_047353077.1	77-235: pfam13988 (DUF4225, Protein of unknown function (DUF4225).)		2 0 i112-133o139-158i	267	WP_096149311.1			0 0 o	337	889	WP_063155937.1			2 0 i45-65o77-96i	107	-23	WP_063155935.1	93-255: cd03023 (DsbA_Com1_like, DsbA family, Com1-like subfamily; composed of proteins similar to Com1, a 27-kDa outer membrane-associated immunoreactive protein originally found in both acute and chronic disease strains of the pathogenic bacteria Coxiella burnetti.); 34-63: pfam18312 (ScsC_N, Copper resistance protein ScsC N-terminal domain.)	Neg: SP(Sec/SPI) (Pr: 0.993), Pos: SP(Sec/SPI) (Pr: 0.963)	0 Y n6-18c23/24o	262	2481	WP_096151669.1	22-251: pfam05857 (TraX, TraX protein.)		9 0 i21-38o50-70i82-99o105-123i130-146o152-169i176-195o201-224i236-255o	256	315	WP_096149312.1	2-1807: PRK13709 (PRK13709, conjugal transfer nickase/helicase TraI; Provisional)		0 0 o	1807	3298	WP_048242143.1			0 0 o	165	1433	WP_096151670.1	9-585: TIGR02759 (TraD_Ftype, type IV conjugative transfer system coupling protein TraD.)		6 0 o28-47i59-78o84-101i121-144o197-215i402-421o	846	8718	WP_096151668.1	19-142: smart00318 (SNc, Staphylococcal nuclease homologues.)	Neg: SP(Sec/SPI) (Pr: 0.934), Pos: SP(Sec/SPI) (Pr: 0.585)	0 Y n5-15c19/20o	164	1943
2605	https://www.ncbi.nlm.nih.gov/nuccore/NZ_BEFG01000044.1?report=graph&from=1373&to=2176	DUF4225	153	248	2.96e-09	Enterobacter hormaechei TUM10693	NZ_BEFG01000044.1	1373	2176	-	WP_047353077.1	77-235: pfam13988 (DUF4225, Protein of unknown function (DUF4225).)		2 0 i112-133o139-158i	267	WP_096149311.1			0 0 o	337	889	WP_063155937.1			2 0 i45-65o77-96i	107	-23	WP_063155935.1	93-255: cd03023 (DsbA_Com1_like, DsbA family, Com1-like subfamily; composed of proteins similar to Com1, a 27-kDa outer membrane-associated immunoreactive protein originally found in both acute and chronic disease strains of the pathogenic bacteria Coxiella burnetti.); 34-63: pfam18312 (ScsC_N, Copper resistance protein ScsC N-terminal domain.)	Neg: SP(Sec/SPI) (Pr: 0.993), Pos: SP(Sec/SPI) (Pr: 0.963)	0 Y n6-18c23/24o	262	2481	WP_096151669.1	22-251: pfam05857 (TraX, TraX protein.)		9 0 i21-38o50-70i82-99o105-123i130-146o152-169i176-195o201-224i236-255o	256	315	WP_096149312.1	2-1807: PRK13709 (PRK13709, conjugal transfer nickase/helicase TraI; Provisional)		0 0 o	1807	3298					0	0	WP_096151670.1	9-585: TIGR02759 (TraD_Ftype, type IV conjugative transfer system coupling protein TraD.)		6 0 o28-47i59-78o84-101i121-144o197-215i402-421o	846	8718					0	0
2606	https://www.ncbi.nlm.nih.gov/nuccore/NZ_BEFH01000083.1?report=graph&from=13181&to=13984	DUF4225	153	248	2.96e-09	Enterobacter hormaechei TUM10694	NZ_BEFH01000083.1	13181	13984	-	WP_047353077.1	77-235: pfam13988 (DUF4225, Protein of unknown function (DUF4225).)		2 0 i112-133o139-158i	267	WP_096149311.1			0 0 o	337	889	WP_063155937.1			2 0 i45-65o77-96i	107	-23	WP_063155935.1	93-255: cd03023 (DsbA_Com1_like, DsbA family, Com1-like subfamily; composed of proteins similar to Com1, a 27-kDa outer membrane-associated immunoreactive protein originally found in both acute and chronic disease strains of the pathogenic bacteria Coxiella burnetti.); 34-63: pfam18312 (ScsC_N, Copper resistance protein ScsC N-terminal domain.)	Neg: SP(Sec/SPI) (Pr: 0.993), Pos: SP(Sec/SPI) (Pr: 0.963)	0 Y n6-18c23/24o	262	2481	WP_096151669.1	22-251: pfam05857 (TraX, TraX protein.)		9 0 i21-38o50-70i82-99o105-123i130-146o152-169i176-195o201-224i236-255o	256	315	WP_096149312.1	2-1807: PRK13709 (PRK13709, conjugal transfer nickase/helicase TraI; Provisional)		0 0 o	1807	3298	WP_048242143.1			0 0 o	165	1433	WP_096151670.1	9-585: TIGR02759 (TraD_Ftype, type IV conjugative transfer system coupling protein TraD.)		6 0 o28-47i59-78o84-101i121-144o197-215i402-421o	846	8718	WP_096151668.1	19-142: smart00318 (SNc, Staphylococcal nuclease homologues.)	Neg: SP(Sec/SPI) (Pr: 0.934), Pos: SP(Sec/SPI) (Pr: 0.585)	0 Y n5-15c19/20o	164	1943
2607	https://www.ncbi.nlm.nih.gov/nuccore/NZ_BEFI01000049.1?report=graph&from=7855&to=8658	DUF4225	153	248	2.96e-09	Enterobacter hormaechei TUM10695	NZ_BEFI01000049.1	7855	8658	+	WP_047353077.1	77-235: pfam13988 (DUF4225, Protein of unknown function (DUF4225).)		2 0 i112-133o139-158i	267	WP_096149311.1			0 0 o	337	889	WP_063155937.1			2 0 i45-65o77-96i	107	-23	WP_063155935.1	93-255: cd03023 (DsbA_Com1_like, DsbA family, Com1-like subfamily; composed of proteins similar to Com1, a 27-kDa outer membrane-associated immunoreactive protein originally found in both acute and chronic disease strains of the pathogenic bacteria Coxiella burnetti.); 34-63: pfam18312 (ScsC_N, Copper resistance protein ScsC N-terminal domain.)	Neg: SP(Sec/SPI) (Pr: 0.993), Pos: SP(Sec/SPI) (Pr: 0.963)	0 Y n6-18c23/24o	262	2481	WP_096151669.1	22-251: pfam05857 (TraX, TraX protein.)		9 0 i21-38o50-70i82-99o105-123i130-146o152-169i176-195o201-224i236-255o	256	315	WP_141394224.1	36-1517: PRK13709 (PRK13709, conjugal transfer nickase/helicase TraI; Provisional)		0 0 o	1517	3298	WP_048242143.1			0 0 o	165	1433					0	0	WP_096151668.1	19-142: smart00318 (SNc, Staphylococcal nuclease homologues.)	Neg: SP(Sec/SPI) (Pr: 0.934), Pos: SP(Sec/SPI) (Pr: 0.585)	0 Y n5-15c19/20o	164	1943
2608	https://www.ncbi.nlm.nih.gov/nuccore/NZ_BEFJ01000011.1?report=graph&from=39192&to=39995	DUF4225	153	248	2.96e-09	Enterobacter hormaechei TUM10696	NZ_BEFJ01000011.1	39192	39995	+	WP_047353077.1	77-235: pfam13988 (DUF4225, Protein of unknown function (DUF4225).)		2 0 i112-133o139-158i	267	WP_096149311.1			0 0 o	337	889	WP_063155937.1			2 0 i45-65o77-96i	107	-23	WP_063155935.1	93-255: cd03023 (DsbA_Com1_like, DsbA family, Com1-like subfamily; composed of proteins similar to Com1, a 27-kDa outer membrane-associated immunoreactive protein originally found in both acute and chronic disease strains of the pathogenic bacteria Coxiella burnetti.); 34-63: pfam18312 (ScsC_N, Copper resistance protein ScsC N-terminal domain.)	Neg: SP(Sec/SPI) (Pr: 0.993), Pos: SP(Sec/SPI) (Pr: 0.963)	0 Y n6-18c23/24o	262	2481	WP_096151669.1	22-251: pfam05857 (TraX, TraX protein.)		9 0 i21-38o50-70i82-99o105-123i130-146o152-169i176-195o201-224i236-255o	256	315	WP_096149312.1	2-1807: PRK13709 (PRK13709, conjugal transfer nickase/helicase TraI; Provisional)		0 0 o	1807	3298					0	0	WP_096151670.1	9-585: TIGR02759 (TraD_Ftype, type IV conjugative transfer system coupling protein TraD.)		6 0 o28-47i59-78o84-101i121-144o197-215i402-421o	846	8718					0	0
2609	https://www.ncbi.nlm.nih.gov/nuccore/NZ_BEFK01000054.1?report=graph&from=4549&to=5352	DUF4225	153	248	2.96e-09	Enterobacter hormaechei TUM10697	NZ_BEFK01000054.1	4549	5352	-	WP_047353077.1	77-235: pfam13988 (DUF4225, Protein of unknown function (DUF4225).)		2 0 i112-133o139-158i	267	WP_096149311.1			0 0 o	337	889	WP_063155937.1			2 0 i45-65o77-96i	107	-23	WP_063155935.1	93-255: cd03023 (DsbA_Com1_like, DsbA family, Com1-like subfamily; composed of proteins similar to Com1, a 27-kDa outer membrane-associated immunoreactive protein originally found in both acute and chronic disease strains of the pathogenic bacteria Coxiella burnetti.); 34-63: pfam18312 (ScsC_N, Copper resistance protein ScsC N-terminal domain.)	Neg: SP(Sec/SPI) (Pr: 0.993), Pos: SP(Sec/SPI) (Pr: 0.963)	0 Y n6-18c23/24o	262	2481	WP_096151669.1	22-251: pfam05857 (TraX, TraX protein.)		9 0 i21-38o50-70i82-99o105-123i130-146o152-169i176-195o201-224i236-255o	256	315	WP_096149312.1	2-1807: PRK13709 (PRK13709, conjugal transfer nickase/helicase TraI; Provisional)		0 0 o	1807	3298	WP_048242143.1			0 0 o	165	1433	WP_096151670.1	9-585: TIGR02759 (TraD_Ftype, type IV conjugative transfer system coupling protein TraD.)		6 0 o28-47i59-78o84-101i121-144o197-215i402-421o	846	8718	WP_096151668.1	19-142: smart00318 (SNc, Staphylococcal nuclease homologues.)	Neg: SP(Sec/SPI) (Pr: 0.934), Pos: SP(Sec/SPI) (Pr: 0.585)	0 Y n5-15c19/20o	164	1943
2610	https://www.ncbi.nlm.nih.gov/nuccore/NZ_BEFL01000039.1?report=graph&from=44501&to=45304	DUF4225	153	248	2.96e-09	Enterobacter hormaechei TUM10698	NZ_BEFL01000039.1	44501	45304	+	WP_047353077.1	77-235: pfam13988 (DUF4225, Protein of unknown function (DUF4225).)		2 0 i112-133o139-158i	267	WP_096149311.1			0 0 o	337	889	WP_063155937.1			2 0 i45-65o77-96i	107	-23	WP_063155935.1	93-255: cd03023 (DsbA_Com1_like, DsbA family, Com1-like subfamily; composed of proteins similar to Com1, a 27-kDa outer membrane-associated immunoreactive protein originally found in both acute and chronic disease strains of the pathogenic bacteria Coxiella burnetti.); 34-63: pfam18312 (ScsC_N, Copper resistance protein ScsC N-terminal domain.)	Neg: SP(Sec/SPI) (Pr: 0.993), Pos: SP(Sec/SPI) (Pr: 0.963)	0 Y n6-18c23/24o	262	2481	WP_096151669.1	22-251: pfam05857 (TraX, TraX protein.)		9 0 i21-38o50-70i82-99o105-123i130-146o152-169i176-195o201-224i236-255o	256	315	WP_096149312.1	2-1807: PRK13709 (PRK13709, conjugal transfer nickase/helicase TraI; Provisional)		0 0 o	1807	3298					0	0	WP_096151670.1	9-585: TIGR02759 (TraD_Ftype, type IV conjugative transfer system coupling protein TraD.)		6 0 o28-47i59-78o84-101i121-144o197-215i402-421o	846	8718					0	0
2611	https://www.ncbi.nlm.nih.gov/nuccore/NZ_PNXT01000004.1?report=graph&from=39139&to=39942	DUF4225	153	248	7.94e-10	Enterobacter hormaechei 78	NZ_PNXT01000004.1	39139	39942	+	WP_047345082.1	77-235: pfam13988 (DUF4225, Protein of unknown function (DUF4225).)		2 0 i112-133o139-158i	267	WP_047345083.1	96-288: pfam02387 (IncFII_repA, IncFII RepA protein family.)		0 0 o	337	889	WP_032656054.1			2 0 i45-65o77-96i	107	-23	WP_032656032.1	93-255: cd03023 (DsbA_Com1_like, DsbA family, Com1-like subfamily; composed of proteins similar to Com1, a 27-kDa outer membrane-associated immunoreactive protein originally found in both acute and chronic disease strains of the pathogenic bacteria Coxiella burnetti.); 34-63: pfam18312 (ScsC_N, Copper resistance protein ScsC N-terminal domain.)	Neg: SP(Sec/SPI) (Pr: 0.990), Pos: SP(Sec/SPI) (Pr: 0.930)	0 Y n6-18c23/24o	262	2483	WP_107835416.1	22-251: pfam05857 (TraX, TraX protein.)		8 0 o50-70i82-100o106-123i130-146o152-169i176-195o201-224i236-255o	256	315	WP_107835414.1	2-1807: PRK13709 (PRK13709, conjugal transfer nickase/helicase TraI; Provisional)		0 0 o	1807	3300	WP_107835418.1			0 0 o	165	1433	WP_107835412.1	9-585: TIGR02759 (TraD_Ftype, type IV conjugative transfer system coupling protein TraD.)		5 0 i28-47o59-77i84-101o121-144i402-421o	855	8720	WP_107835421.1	19-142: smart00318 (SNc, Staphylococcal nuclease homologues.)	Neg: SP(Sec/SPI) (Pr: 0.955), Pos: SP(Sec/SPI) (Pr: 0.657)	0 Y n5-15c19/20o	164	1943
2612	https://www.ncbi.nlm.nih.gov/nuccore/NZ_QMGH01000002.1?report=graph&from=94874&to=95677	DUF4225	153	248	3.15e-10	Enterobacter hormaechei AR_0032	NZ_QMGH01000002.1	94874	95677	+	WP_045325899.1	77-238: pfam13988 (DUF4225, Protein of unknown function (DUF4225).)		2 0 i112-133o139-158i	267	WP_045325816.1	57-288: pfam02387 (IncFII_repA, IncFII RepA protein family.)		0 0 o	337	889	WP_045325814.1			2 0 i45-65o77-96i	107	-23					0	2511	WP_114003009.1	8-210: cl05434 (TraX, TraX protein.)		8 0 o6-29i41-59o65-82i89-105o111-128i135-154o160-183i195-214o	215	315	WP_045325818.1			2 0 i66-88o100-117i	122	3682					0	0	WP_127913817.1			0 0 o	217	4050					0	0
2613	https://www.ncbi.nlm.nih.gov/nuccore/NZ_PXJX01000028.1?report=graph&from=3155&to=3958	DUF4225	153	248	4.01e-10	Enterobacter hormaechei CRE74	NZ_PXJX01000028.1	3155	3958	-	WP_032670854.1	77-238: pfam13988 (DUF4225, Protein of unknown function (DUF4225).)		2 0 i112-133o139-158i	267	WP_116328749.1	96-288: pfam02387 (IncFII_repA, IncFII RepA protein family.)		0 0 o	337	889	WP_015572034.1			2 0 i45-65o77-96i	107	-23	WP_007869691.1	1-88: COG4453 (COG4453, Uncharacterized conserved protein, DUF1778 family [Function unknown].)		0 0 o	88	2555	WP_047721744.1	19-248: cl05434 (TraX, TraX protein.)		8 0 o50-70i82-100o106-123i130-146o152-170i177-195o201-224i236-255o	256	315	WP_013087269.1	89-147: pfam13673 (Acetyltransf_10, Acetyltransferase (GNAT) domain.)		0 0 o	161	2809	WP_223826011.1			0 0 o	163	1453					0	3428	WP_015572037.1	4-67: TIGR02606 (antidote_CC2985, putative addiction module antidote protein, CC2985 family.)		0 0 o	86	2119
2614	https://www.ncbi.nlm.nih.gov/nuccore/NZ_PXKS01000021.1?report=graph&from=33464&to=34267	DUF4225	153	248	4.01e-10	Enterobacter hormaechei CRE33	NZ_PXKS01000021.1	33464	34267	+	WP_032670854.1	77-238: pfam13988 (DUF4225, Protein of unknown function (DUF4225).)		2 0 i112-133o139-158i	267	WP_047746536.1	96-288: pfam02387 (IncFII_repA, IncFII RepA protein family.)		0 0 o	337	889	WP_015572034.1			2 0 i45-65o77-96i	107	-23	WP_007869691.1	1-88: COG4453 (COG4453, Uncharacterized conserved protein, DUF1778 family [Function unknown].)		0 0 o	88	2555	WP_032670855.1	19-248: cl05434 (TraX, TraX protein.)		8 0 o50-70i82-100o106-123i130-146o152-170i177-195o201-224i236-255o	256	315	WP_013087269.1	89-147: pfam13673 (Acetyltransf_10, Acetyltransferase (GNAT) domain.)		0 0 o	161	2809	WP_223826011.1			0 0 o	163	1453	WP_047746533.1			0 0 o	76	3823	WP_015572037.1	4-67: TIGR02606 (antidote_CC2985, putative addiction module antidote protein, CC2985 family.)		0 0 o	86	2119
2615	https://www.ncbi.nlm.nih.gov/nuccore/NZ_CP031569.1?report=graph&from=108076&to=108879	DUF4225	153	248	4.01e-10	Enterobacter hormaechei 2013_1a	NZ_CP031569.1	108076	108879	+	WP_032670854.1	77-238: pfam13988 (DUF4225, Protein of unknown function (DUF4225).)		2 0 i112-133o139-158i	267	WP_032670853.1	96-288: pfam02387 (IncFII_repA, IncFII RepA protein family.)		0 0 o	337	889	WP_015572034.1			2 0 i45-65o77-96i	107	-23	WP_007869691.1	1-88: COG4453 (COG4453, Uncharacterized conserved protein, DUF1778 family [Function unknown].)		0 0 o	88	2554	WP_032670855.1	19-248: cl05434 (TraX, TraX protein.)		8 0 o50-70i82-100o106-123i130-146o152-170i177-195o201-224i236-255o	256	315	WP_013087269.1	89-147: pfam13673 (Acetyltransf_10, Acetyltransferase (GNAT) domain.)		0 0 o	161	2808	WP_223826011.1			0 0 o	163	1453	WP_047746533.1			0 0 o	76	3822	WP_015572037.1	4-67: TIGR02606 (antidote_CC2985, putative addiction module antidote protein, CC2985 family.)		0 0 o	86	2119
2616	https://www.ncbi.nlm.nih.gov/nuccore/NZ_CP019890.1?report=graph&from=118801&to=119604	DUF4225	153	248	2.96e-09	Enterobacter hormaechei FRM	NZ_CP019890.1	118801	119604	-	WP_047353077.1	77-235: pfam13988 (DUF4225, Protein of unknown function (DUF4225).)		2 0 i112-133o139-158i	267	WP_075606992.1	96-288: pfam02387 (IncFII_repA, IncFII RepA protein family.)		0 0 o	337	874	WP_047353078.1			2 0 i45-65o77-96i	107	-23					0	2528	WP_075606993.1	22-251: pfam05857 (TraX, TraX protein.)		9 0 i21-38o50-70i82-100o106-123i130-146o152-170i177-195o201-224i236-255o	256	315	WP_075606990.1	104-220: pfam13676 (TIR_2, TIR domain.)	Neg: LIPO(Sec/SPII) (Pr: 0.473), Pos: LIPO(Sec/SPII) (Pr: 0.542)	0 0 o	234	2989	WP_048242143.1			0 0 o	165	1433	WP_118379555.1	26-149: pfam14280 (DUF4365, Domain of unknown function (DUF4365).)		0 0 o	285	4272	WP_075606994.1	19-142: smart00318 (SNc, Staphylococcal nuclease homologues.)	Neg: SP(Sec/SPI) (Pr: 0.956), Pos: SP(Sec/SPI) (Pr: 0.663)	0 Y n5-15c19/20o	164	1943
2617	https://www.ncbi.nlm.nih.gov/nuccore/NZ_RXRD01000025.1?report=graph&from=2906&to=3709	DUF4225	153	248	8.84e-09	Enterobacter hormaechei WCHEH090020	NZ_RXRD01000025.1	2906	3709	+	WP_047716098.1	77-235: pfam13988 (DUF4225, Protein of unknown function (DUF4225).)		2 0 i112-133o139-158i	267	WP_126495883.1			0 0 o	337	1051	WP_126495884.1			2 0 i45-65o77-96i	107	-23					0	0	WP_126495885.1	22-251: pfam05857 (TraX, TraX protein.)		9 0 i21-38o50-70i82-100o106-123i130-146o152-169i176-195o201-224i236-255o	256	315					0	0	WP_126495886.1			0 0 o	165	1431					0	0	WP_047716094.1	19-142: smart00318 (SNc, Staphylococcal nuclease homologues.)	Neg: SP(Sec/SPI) (Pr: 0.956), Pos: SP(Sec/SPI) (Pr: 0.663)	0 Y n5-15c19/20o	164	1941
2618	https://www.ncbi.nlm.nih.gov/nuccore/NZ_RXQE01000019.1?report=graph&from=54337&to=55140	DUF4225	153	248	2.96e-09	Enterobacter hormaechei SCEH020056	NZ_RXQE01000019.1	54337	55140	+	WP_047353077.1	77-235: pfam13988 (DUF4225, Protein of unknown function (DUF4225).)		2 0 i112-133o139-158i	267	WP_075606992.1	96-288: pfam02387 (IncFII_repA, IncFII RepA protein family.)		0 0 o	337	874	WP_047353078.1			2 0 i45-65o77-96i	107	-23	WP_075606990.1	104-220: pfam13676 (TIR_2, TIR domain.)	Neg: LIPO(Sec/SPII) (Pr: 0.473), Pos: LIPO(Sec/SPII) (Pr: 0.542)	0 0 o	234	2989	WP_075606993.1	22-251: pfam05857 (TraX, TraX protein.)		9 0 i21-38o50-70i82-100o106-123i130-146o152-170i177-195o201-224i236-255o	256	315	WP_075606989.1	26-149: pfam14280 (DUF4365, Domain of unknown function (DUF4365).)		0 0 o	299	4272	WP_048242143.1			0 0 o	165	1433	WP_000027057.1	3-286: PRK15442 (PRK15442, beta-lactamase TEM; Provisional)	Neg: SP(Sec/SPI) (Pr: 0.986), Pos: SP(Sec/SPI) (Pr: 0.946)	0 Y n8-19c23/24o	286	5310	WP_075606994.1	19-142: smart00318 (SNc, Staphylococcal nuclease homologues.)	Neg: SP(Sec/SPI) (Pr: 0.956), Pos: SP(Sec/SPI) (Pr: 0.663)	0 Y n5-15c19/20o	164	1943
2619	https://www.ncbi.nlm.nih.gov/nuccore/NZ_RXQD01000030.1?report=graph&from=5164&to=5967	DUF4225	153	248	2.96e-09	Enterobacter hormaechei SCEH020054	NZ_RXQD01000030.1	5164	5967	+	WP_047353077.1	77-235: pfam13988 (DUF4225, Protein of unknown function (DUF4225).)		2 0 i112-133o139-158i	267	WP_075606992.1	96-288: pfam02387 (IncFII_repA, IncFII RepA protein family.)		0 0 o	337	874	WP_047353078.1			2 0 i45-65o77-96i	107	-23	WP_075606990.1	104-220: pfam13676 (TIR_2, TIR domain.)	Neg: LIPO(Sec/SPII) (Pr: 0.473), Pos: LIPO(Sec/SPII) (Pr: 0.542)	0 0 o	234	2989	WP_075606993.1	22-251: pfam05857 (TraX, TraX protein.)		9 0 i21-38o50-70i82-100o106-123i130-146o152-170i177-195o201-224i236-255o	256	315	WP_148110163.1	26-149: pfam14280 (DUF4365, Domain of unknown function (DUF4365).)		0 0 o	297	4272	WP_048242143.1			0 0 o	165	1433					0	0	WP_075606994.1	19-142: smart00318 (SNc, Staphylococcal nuclease homologues.)	Neg: SP(Sec/SPI) (Pr: 0.956), Pos: SP(Sec/SPI) (Pr: 0.663)	0 Y n5-15c19/20o	164	1943
2620	https://www.ncbi.nlm.nih.gov/nuccore/NZ_SJED02000017.1?report=graph&from=3520&to=4323	DUF4225	153	248	4.01e-10	Enterobacter hormaechei 2011WA-NCV	NZ_SJED02000017.1	3520	4323	+	WP_032670854.1	77-238: pfam13988 (DUF4225, Protein of unknown function (DUF4225).)		2 0 i112-133o139-158i	267	WP_032670853.1	96-288: pfam02387 (IncFII_repA, IncFII RepA protein family.)		0 0 o	337	889	WP_015572034.1			2 0 i45-65o77-96i	107	-23	WP_007869691.1	1-88: COG4453 (COG4453, Uncharacterized conserved protein, DUF1778 family [Function unknown].)		0 0 o	88	2555	WP_032670855.1	19-248: cl05434 (TraX, TraX protein.)		8 0 o50-70i82-100o106-123i130-146o152-170i177-195o201-224i236-255o	256	315	WP_045358131.1	43-146: pfam13508 (Acetyltransf_7, Acetyltransferase (GNAT) domain.)		0 0 o	161	2809	WP_223826011.1			0 0 o	163	1453					0	0	WP_015572037.1	4-67: TIGR02606 (antidote_CC2985, putative addiction module antidote protein, CC2985 family.)		0 0 o	86	2119
2621	https://www.ncbi.nlm.nih.gov/nuccore/NZ_SJEC01000021.1?report=graph&from=26497&to=27300	DUF4225	153	248	4.01e-10	Enterobacter hormaechei 2011WA-SCV	NZ_SJEC01000021.1	26497	27300	-	WP_032670854.1	77-238: pfam13988 (DUF4225, Protein of unknown function (DUF4225).)		2 0 i112-133o139-158i	267	WP_032670853.1	96-288: pfam02387 (IncFII_repA, IncFII RepA protein family.)		0 0 o	337	889	WP_015572034.1			2 0 i45-65o77-96i	107	-23	WP_007869691.1	1-88: COG4453 (COG4453, Uncharacterized conserved protein, DUF1778 family [Function unknown].)		0 0 o	88	2555	WP_032670855.1	19-248: cl05434 (TraX, TraX protein.)		8 0 o50-70i82-100o106-123i130-146o152-170i177-195o201-224i236-255o	256	315	WP_045358131.1	43-146: pfam13508 (Acetyltransf_7, Acetyltransferase (GNAT) domain.)		0 0 o	161	2809	WP_223826011.1			0 0 o	163	1453					0	0	WP_015572037.1	4-67: TIGR02606 (antidote_CC2985, putative addiction module antidote protein, CC2985 family.)		0 0 o	86	2119
2622	https://www.ncbi.nlm.nih.gov/nuccore/NZ_SORQ01000050.1?report=graph&from=6467&to=7270	DUF4225	153	248	4.01e-10	Enterobacter hormaechei EC32	NZ_SORQ01000050.1	6467	7270	+	WP_032670854.1	77-238: pfam13988 (DUF4225, Protein of unknown function (DUF4225).)		2 0 i112-133o139-158i	267	WP_045418235.1	96-288: pfam02387 (IncFII_repA, IncFII RepA protein family.)		0 0 o	337	889	WP_134385910.1			2 0 i45-65o77-96i	107	-23	WP_007869691.1	1-88: COG4453 (COG4453, Uncharacterized conserved protein, DUF1778 family [Function unknown].)		0 0 o	88	2555	WP_047721744.1	19-248: cl05434 (TraX, TraX protein.)		8 0 o50-70i82-100o106-123i130-146o152-170i177-195o201-224i236-255o	256	315	WP_013087269.1	89-147: pfam13673 (Acetyltransf_10, Acetyltransferase (GNAT) domain.)		0 0 o	161	2809					0	0					0	3428					0	0
2623	https://www.ncbi.nlm.nih.gov/nuccore/NZ_QYNB01000043.1?report=graph&from=5808&to=6611	DUF4225	153	248	4.01e-10	Enterobacter hormaechei N039.H-17	NZ_QYNB01000043.1	5808	6611	+	WP_032670854.1	77-238: pfam13988 (DUF4225, Protein of unknown function (DUF4225).)		2 0 i112-133o139-158i	267	WP_032670853.1	96-288: pfam02387 (IncFII_repA, IncFII RepA protein family.)		0 0 o	337	889	WP_015572034.1			2 0 i45-65o77-96i	107	-23	WP_007869691.1	1-88: COG4453 (COG4453, Uncharacterized conserved protein, DUF1778 family [Function unknown].)		0 0 o	88	2555	WP_032670855.1	19-248: cl05434 (TraX, TraX protein.)		8 0 o50-70i82-100o106-123i130-146o152-170i177-195o201-224i236-255o	256	315	WP_045358131.1	43-146: pfam13508 (Acetyltransf_7, Acetyltransferase (GNAT) domain.)		0 0 o	161	2809	WP_015572036.1			0 0 o	174	1453					0	3501	WP_015572037.1	4-67: TIGR02606 (antidote_CC2985, putative addiction module antidote protein, CC2985 family.)		0 0 o	86	2119
2624	https://www.ncbi.nlm.nih.gov/nuccore/NZ_QYNI01000024.1?report=graph&from=61321&to=62124	DUF4225	153	248	7.87e-10	Enterobacter hormaechei N041.H-27	NZ_QYNI01000024.1	61321	62124	-	WP_032664829.1	77-235: pfam13988 (DUF4225, Protein of unknown function (DUF4225).)		2 0 i112-133o139-158i	267	WP_040119789.1	96-288: pfam02387 (IncFII_repA, IncFII RepA protein family.)		0 0 o	337	889	WP_040119790.1			2 0 i45-65o77-96i	107	-23	WP_007869691.1	1-88: COG4453 (COG4453, Uncharacterized conserved protein, DUF1778 family [Function unknown].)		0 0 o	88	2555	WP_032664827.1	19-251: cl05434 (TraX, TraX protein.)		8 0 o50-70i82-100o106-123i130-146o152-170i177-195o201-224i236-255o	256	315	WP_013087269.1	89-147: pfam13673 (Acetyltransf_10, Acetyltransferase (GNAT) domain.)		0 0 o	161	2809	WP_014172381.1			0 0 o	174	1453					0	3501	WP_032664825.1	1-79: pfam03693 (ParD_antitoxin, Bacterial antitoxin of ParD toxin-antitoxin type II system and RHH.)		0 0 o	86	2119
2625	https://www.ncbi.nlm.nih.gov/nuccore/NZ_QYMV01000046.1?report=graph&from=5808&to=6611	DUF4225	153	248	4.01e-10	Enterobacter hormaechei N039.E-13	NZ_QYMV01000046.1	5808	6611	+	WP_032670854.1	77-238: pfam13988 (DUF4225, Protein of unknown function (DUF4225).)		2 0 i112-133o139-158i	267	WP_032670853.1	96-288: pfam02387 (IncFII_repA, IncFII RepA protein family.)		0 0 o	337	889	WP_015572034.1			2 0 i45-65o77-96i	107	-23	WP_007869691.1	1-88: COG4453 (COG4453, Uncharacterized conserved protein, DUF1778 family [Function unknown].)		0 0 o	88	2555	WP_032670855.1	19-248: cl05434 (TraX, TraX protein.)		8 0 o50-70i82-100o106-123i130-146o152-170i177-195o201-224i236-255o	256	315	WP_045358131.1	43-146: pfam13508 (Acetyltransf_7, Acetyltransferase (GNAT) domain.)		0 0 o	161	2809	WP_015572036.1			0 0 o	174	1453					0	3501	WP_015572037.1	4-67: TIGR02606 (antidote_CC2985, putative addiction module antidote protein, CC2985 family.)		0 0 o	86	2119
2626	https://www.ncbi.nlm.nih.gov/nuccore/NZ_QYMF01000083.1?report=graph&from=1250&to=2053	DUF4225	153	248	8.02e-10	Enterobacter hormaechei N015.H-13	NZ_QYMF01000083.1	1250	2053	-	WP_045622501.1	77-235: pfam13988 (DUF4225, Protein of unknown function (DUF4225).)		2 0 i112-133o139-158i	267	WP_040119789.1	96-288: pfam02387 (IncFII_repA, IncFII RepA protein family.)		0 0 o	337	889	WP_040119790.1			2 0 i45-65o77-96i	107	-23	WP_007869691.1	1-88: COG4453 (COG4453, Uncharacterized conserved protein, DUF1778 family [Function unknown].)		0 0 o	88	2555	WP_032664827.1	19-251: cl05434 (TraX, TraX protein.)		8 0 o50-70i82-100o106-123i130-146o152-170i177-195o201-224i236-255o	256	315	WP_013087269.1	89-147: pfam13673 (Acetyltransf_10, Acetyltransferase (GNAT) domain.)		0 0 o	161	2809					0	0					0	3489					0	0
2627	https://www.ncbi.nlm.nih.gov/nuccore/NZ_QYMA01000085.1?report=graph&from=1250&to=2053	DUF4225	153	248	8.02e-10	Enterobacter hormaechei N015.C-10	NZ_QYMA01000085.1	1250	2053	-	WP_045622501.1	77-235: pfam13988 (DUF4225, Protein of unknown function (DUF4225).)		2 0 i112-133o139-158i	267	WP_040119789.1	96-288: pfam02387 (IncFII_repA, IncFII RepA protein family.)		0 0 o	337	889	WP_040119790.1			2 0 i45-65o77-96i	107	-23	WP_007869691.1	1-88: COG4453 (COG4453, Uncharacterized conserved protein, DUF1778 family [Function unknown].)		0 0 o	88	2555	WP_032664827.1	19-251: cl05434 (TraX, TraX protein.)		8 0 o50-70i82-100o106-123i130-146o152-170i177-195o201-224i236-255o	256	315	WP_013087269.1	89-147: pfam13673 (Acetyltransf_10, Acetyltransferase (GNAT) domain.)		0 0 o	161	2809					0	0					0	3489					0	0
2628	https://www.ncbi.nlm.nih.gov/nuccore/NZ_QFVI01000029.1?report=graph&from=10330&to=11133	DUF4225	153	248	4.01e-10	Enterobacter hormaechei P118C P	NZ_QFVI01000029.1	10330	11133	+	WP_032670854.1	77-238: pfam13988 (DUF4225, Protein of unknown function (DUF4225).)		2 0 i112-133o139-158i	267	WP_032670853.1	96-288: pfam02387 (IncFII_repA, IncFII RepA protein family.)		0 0 o	337	889	WP_015572034.1			2 0 i45-65o77-96i	107	-23	WP_007869691.1	1-88: COG4453 (COG4453, Uncharacterized conserved protein, DUF1778 family [Function unknown].)		0 0 o	88	2555	WP_032670855.1	19-248: cl05434 (TraX, TraX protein.)		8 0 o50-70i82-100o106-123i130-146o152-170i177-195o201-224i236-255o	256	315	WP_013087269.1	89-147: pfam13673 (Acetyltransf_10, Acetyltransferase (GNAT) domain.)		0 0 o	161	2809	WP_015572036.1			0 0 o	174	1453					0	3489	WP_015572037.1	4-67: TIGR02606 (antidote_CC2985, putative addiction module antidote protein, CC2985 family.)		0 0 o	86	2119
2629	https://www.ncbi.nlm.nih.gov/nuccore/NZ_QFVH01000034.1?report=graph&from=5762&to=6565	DUF4225	153	248	7.87e-10	Enterobacter hormaechei P122J PI	NZ_QFVH01000034.1	5762	6565	+	WP_032664829.1	77-235: pfam13988 (DUF4225, Protein of unknown function (DUF4225).)		2 0 i112-133o139-158i	267	WP_040119789.1	96-288: pfam02387 (IncFII_repA, IncFII RepA protein family.)		0 0 o	337	889	WP_040119790.1			2 0 i45-65o77-96i	107	-23	WP_007869691.1	1-88: COG4453 (COG4453, Uncharacterized conserved protein, DUF1778 family [Function unknown].)		0 0 o	88	2555	WP_032664827.1	19-251: cl05434 (TraX, TraX protein.)		8 0 o50-70i82-100o106-123i130-146o152-170i177-195o201-224i236-255o	256	315	WP_013087269.1	89-147: pfam13673 (Acetyltransf_10, Acetyltransferase (GNAT) domain.)		0 0 o	161	2809	WP_014172381.1			0 0 o	174	1453					0	3501	WP_032664825.1	1-79: pfam03693 (ParD_antitoxin, Bacterial antitoxin of ParD toxin-antitoxin type II system and RHH.)		0 0 o	86	2119
2630	https://www.ncbi.nlm.nih.gov/nuccore/NZ_QFVJ01000032.1?report=graph&from=3155&to=3958	DUF4225	153	248	4.01e-10	Enterobacter hormaechei P108F PI	NZ_QFVJ01000032.1	3155	3958	-	WP_032670854.1	77-238: pfam13988 (DUF4225, Protein of unknown function (DUF4225).)		2 0 i112-133o139-158i	267	WP_045418235.1	96-288: pfam02387 (IncFII_repA, IncFII RepA protein family.)		0 0 o	337	889	WP_015572034.1			2 0 i45-65o77-96i	107	-23	WP_007869691.1	1-88: COG4453 (COG4453, Uncharacterized conserved protein, DUF1778 family [Function unknown].)		0 0 o	88	2555	WP_047721744.1	19-248: cl05434 (TraX, TraX protein.)		8 0 o50-70i82-100o106-123i130-146o152-170i177-195o201-224i236-255o	256	315	WP_013087269.1	89-147: pfam13673 (Acetyltransf_10, Acetyltransferase (GNAT) domain.)		0 0 o	161	2809	WP_015572036.1			0 0 o	174	1453					0	3428	WP_015572037.1	4-67: TIGR02606 (antidote_CC2985, putative addiction module antidote protein, CC2985 family.)		0 0 o	86	2119
2631	https://www.ncbi.nlm.nih.gov/nuccore/NZ_QFVE01000019.1?report=graph&from=13467&to=14270	DUF4225	153	248	7.87e-10	Enterobacter hormaechei P070E P	NZ_QFVE01000019.1	13467	14270	+	WP_032664829.1	77-235: pfam13988 (DUF4225, Protein of unknown function (DUF4225).)		2 0 i112-133o139-158i	267	WP_040119789.1	96-288: pfam02387 (IncFII_repA, IncFII RepA protein family.)		0 0 o	337	889	WP_040119790.1			2 0 i45-65o77-96i	107	-23	WP_007869691.1	1-88: COG4453 (COG4453, Uncharacterized conserved protein, DUF1778 family [Function unknown].)		0 0 o	88	2555	WP_032664827.1	19-251: cl05434 (TraX, TraX protein.)		8 0 o50-70i82-100o106-123i130-146o152-170i177-195o201-224i236-255o	256	315	WP_013087269.1	89-147: pfam13673 (Acetyltransf_10, Acetyltransferase (GNAT) domain.)		0 0 o	161	2809	WP_014172381.1			0 0 o	174	1453					0	3501	WP_032664825.1	1-79: pfam03693 (ParD_antitoxin, Bacterial antitoxin of ParD toxin-antitoxin type II system and RHH.)		0 0 o	86	2119
2632	https://www.ncbi.nlm.nih.gov/nuccore/NZ_QFVD01000020.1?report=graph&from=81225&to=82028	DUF4225	153	248	7.87e-10	Enterobacter hormaechei P043G PI	NZ_QFVD01000020.1	81225	82028	-	WP_032664829.1	77-235: pfam13988 (DUF4225, Protein of unknown function (DUF4225).)		2 0 i112-133o139-158i	267	WP_040119789.1	96-288: pfam02387 (IncFII_repA, IncFII RepA protein family.)		0 0 o	337	889	WP_040119790.1			2 0 i45-65o77-96i	107	-23	WP_007869691.1	1-88: COG4453 (COG4453, Uncharacterized conserved protein, DUF1778 family [Function unknown].)		0 0 o	88	2555	WP_032664827.1	19-251: cl05434 (TraX, TraX protein.)		8 0 o50-70i82-100o106-123i130-146o152-170i177-195o201-224i236-255o	256	315	WP_013087269.1	89-147: pfam13673 (Acetyltransf_10, Acetyltransferase (GNAT) domain.)		0 0 o	161	2809	WP_014172381.1			0 0 o	174	1453					0	3501	WP_032664825.1	1-79: pfam03693 (ParD_antitoxin, Bacterial antitoxin of ParD toxin-antitoxin type II system and RHH.)		0 0 o	86	2119
2633	https://www.ncbi.nlm.nih.gov/nuccore/NZ_QFUZ01000035.1?report=graph&from=45330&to=46133	DUF4225	153	248	7.87e-10	Enterobacter hormaechei P027E	NZ_QFUZ01000035.1	45330	46133	-	WP_032664829.1	77-235: pfam13988 (DUF4225, Protein of unknown function (DUF4225).)		2 0 i112-133o139-158i	267	WP_040119789.1	96-288: pfam02387 (IncFII_repA, IncFII RepA protein family.)		0 0 o	337	889	WP_040119790.1			2 0 i45-65o77-96i	107	-23	WP_007869691.1	1-88: COG4453 (COG4453, Uncharacterized conserved protein, DUF1778 family [Function unknown].)		0 0 o	88	2555	WP_032664827.1	19-251: cl05434 (TraX, TraX protein.)		8 0 o50-70i82-100o106-123i130-146o152-170i177-195o201-224i236-255o	256	315	WP_013087269.1	89-147: pfam13673 (Acetyltransf_10, Acetyltransferase (GNAT) domain.)		0 0 o	161	2809	WP_014172381.1			0 0 o	174	1453					0	3501	WP_032664825.1	1-79: pfam03693 (ParD_antitoxin, Bacterial antitoxin of ParD toxin-antitoxin type II system and RHH.)		0 0 o	86	2119
2634	https://www.ncbi.nlm.nih.gov/nuccore/NZ_QFVF01000035.1?report=graph&from=33287&to=34090	DUF4225	153	248	8.02e-10	Enterobacter hormaechei P095L P	NZ_QFVF01000035.1	33287	34090	-	WP_045622501.1	77-235: pfam13988 (DUF4225, Protein of unknown function (DUF4225).)		2 0 i112-133o139-158i	267	WP_040119789.1	96-288: pfam02387 (IncFII_repA, IncFII RepA protein family.)		0 0 o	337	889	WP_040119790.1			2 0 i45-65o77-96i	107	-23	WP_007869691.1	1-88: COG4453 (COG4453, Uncharacterized conserved protein, DUF1778 family [Function unknown].)		0 0 o	88	2555	WP_032664827.1	19-251: cl05434 (TraX, TraX protein.)		8 0 o50-70i82-100o106-123i130-146o152-170i177-195o201-224i236-255o	256	315	WP_013087269.1	89-147: pfam13673 (Acetyltransf_10, Acetyltransferase (GNAT) domain.)		0 0 o	161	2809	WP_014172381.1			0 0 o	174	1453					0	3501	WP_032664825.1	1-79: pfam03693 (ParD_antitoxin, Bacterial antitoxin of ParD toxin-antitoxin type II system and RHH.)		0 0 o	86	2119
2635	https://www.ncbi.nlm.nih.gov/nuccore/NZ_VKEV01000014.1?report=graph&from=59845&to=60648	DUF4225	153	248	2.85e-09	Enterobacter hormaechei 128	NZ_VKEV01000014.1	59845	60648	+	WP_048242147.1	77-235: pfam13988 (DUF4225, Protein of unknown function (DUF4225).)		2 0 i112-133o139-158i	267	WP_048242149.1	96-288: pfam02387 (IncFII_repA, IncFII RepA protein family.)		0 0 o	337	888	WP_047353078.1			2 0 i45-65o77-96i	107	-23					0	2541	WP_048242145.1	22-251: pfam05857 (TraX, TraX protein.)		9 0 i21-38o50-70i82-100o106-123i130-146o152-170i177-195o201-224i236-255o	256	315	WP_048242154.1	18-382: NF033594 (transpos_ISNCY_2, ISNCY family transposase.)		0 0 o	465	2941	WP_048242143.1			0 0 o	165	1432	WP_001610304.1			0 0 i	89	4570	WP_047716094.1	19-142: smart00318 (SNc, Staphylococcal nuclease homologues.)	Neg: SP(Sec/SPI) (Pr: 0.956), Pos: SP(Sec/SPI) (Pr: 0.663)	0 Y n5-15c19/20o	164	1942
2636	https://www.ncbi.nlm.nih.gov/nuccore/NZ_VKFB01000007.1?report=graph&from=28267&to=29070	DUF4225	153	248	4.01e-10	Enterobacter hormaechei 091	NZ_VKFB01000007.1	28267	29070	+	WP_032670854.1	77-238: pfam13988 (DUF4225, Protein of unknown function (DUF4225).)		2 0 i112-133o139-158i	267	WP_032670853.1	96-288: pfam02387 (IncFII_repA, IncFII RepA protein family.)		0 0 o	337	889	WP_015572034.1			2 0 i45-65o77-96i	107	-23	WP_007869691.1	1-88: COG4453 (COG4453, Uncharacterized conserved protein, DUF1778 family [Function unknown].)		0 0 o	88	2555	WP_032670855.1	19-248: cl05434 (TraX, TraX protein.)		8 0 o50-70i82-100o106-123i130-146o152-170i177-195o201-224i236-255o	256	315	WP_013087269.1	89-147: pfam13673 (Acetyltransf_10, Acetyltransferase (GNAT) domain.)		0 0 o	161	2809	WP_223826011.1			0 0 o	163	1453	WP_047746533.1			0 0 o	76	3823	WP_015572037.1	4-67: TIGR02606 (antidote_CC2985, putative addiction module antidote protein, CC2985 family.)		0 0 o	86	2119
2637	https://www.ncbi.nlm.nih.gov/nuccore/NZ_VKFD01000015.1?report=graph&from=59845&to=60648	DUF4225	153	248	2.85e-09	Enterobacter hormaechei 069	NZ_VKFD01000015.1	59845	60648	+	WP_048242147.1	77-235: pfam13988 (DUF4225, Protein of unknown function (DUF4225).)		2 0 i112-133o139-158i	267	WP_048242149.1	96-288: pfam02387 (IncFII_repA, IncFII RepA protein family.)		0 0 o	337	888	WP_047353078.1			2 0 i45-65o77-96i	107	-23					0	2541	WP_048242145.1	22-251: pfam05857 (TraX, TraX protein.)		9 0 i21-38o50-70i82-100o106-123i130-146o152-170i177-195o201-224i236-255o	256	315	WP_048242154.1	18-382: NF033594 (transpos_ISNCY_2, ISNCY family transposase.)		0 0 o	465	2941	WP_048242143.1			0 0 o	165	1432	WP_001610304.1			0 0 i	89	4570	WP_047716094.1	19-142: smart00318 (SNc, Staphylococcal nuclease homologues.)	Neg: SP(Sec/SPI) (Pr: 0.956), Pos: SP(Sec/SPI) (Pr: 0.663)	0 Y n5-15c19/20o	164	1942
2638	https://www.ncbi.nlm.nih.gov/nuccore/NZ_VKFP01000031.1?report=graph&from=2657&to=3460	DUF4225	144	248	1.22e-11	Enterobacter hormaechei 033	NZ_VKFP01000031.1	2657	3460	+	WP_133983479.1	77-235: pfam13988 (DUF4225, Protein of unknown function (DUF4225).)		2 0 i112-133o139-158i	267	WP_133983477.1	96-288: pfam02387 (IncFII_repA, IncFII RepA protein family.)		0 0 o	337	888	WP_047353078.1			2 0 i45-65o77-96i	107	-23					0	0	WP_133983481.1	22-251: pfam05857 (TraX, TraX protein.)		9 0 i21-38o50-70i82-100o106-123i130-146o152-170i177-195o201-224i236-255o	256	315					0	0	WP_048242143.1			0 0 o	165	1432					0	0	WP_047716094.1	19-142: smart00318 (SNc, Staphylococcal nuclease homologues.)	Neg: SP(Sec/SPI) (Pr: 0.956), Pos: SP(Sec/SPI) (Pr: 0.663)	0 Y n5-15c19/20o	164	1942
2639	https://www.ncbi.nlm.nih.gov/nuccore/NZ_VKFW01000031.1?report=graph&from=2657&to=3460	DUF4225	144	248	1.22e-11	Enterobacter hormaechei 008	NZ_VKFW01000031.1	2657	3460	+	WP_133983479.1	77-235: pfam13988 (DUF4225, Protein of unknown function (DUF4225).)		2 0 i112-133o139-158i	267	WP_133983477.1	96-288: pfam02387 (IncFII_repA, IncFII RepA protein family.)		0 0 o	337	888	WP_047353078.1			2 0 i45-65o77-96i	107	-23					0	0	WP_133983481.1	22-251: pfam05857 (TraX, TraX protein.)		9 0 i21-38o50-70i82-100o106-123i130-146o152-170i177-195o201-224i236-255o	256	315					0	0	WP_048242143.1			0 0 o	165	1432					0	0	WP_047716094.1	19-142: smart00318 (SNc, Staphylococcal nuclease homologues.)	Neg: SP(Sec/SPI) (Pr: 0.956), Pos: SP(Sec/SPI) (Pr: 0.663)	0 Y n5-15c19/20o	164	1942
2640	https://www.ncbi.nlm.nih.gov/nuccore/NZ_VLLS01000022.1?report=graph&from=65623&to=66426	DUF4225	153	248	4.01e-10	Enterobacter hormaechei AS012496	NZ_VLLS01000022.1	65623	66426	-	WP_032670854.1	77-238: pfam13988 (DUF4225, Protein of unknown function (DUF4225).)		2 0 i112-133o139-158i	267	WP_047746536.1	96-288: pfam02387 (IncFII_repA, IncFII RepA protein family.)		0 0 o	337	889	WP_015572034.1			2 0 i45-65o77-96i	107	-23	WP_007869691.1	1-88: COG4453 (COG4453, Uncharacterized conserved protein, DUF1778 family [Function unknown].)		0 0 o	88	2555	WP_032670855.1	19-248: cl05434 (TraX, TraX protein.)		8 0 o50-70i82-100o106-123i130-146o152-170i177-195o201-224i236-255o	256	315	WP_013087269.1	89-147: pfam13673 (Acetyltransf_10, Acetyltransferase (GNAT) domain.)		0 0 o	161	2809	WP_223826011.1			0 0 o	163	1453	WP_047746533.1			0 0 o	76	3823	WP_015572037.1	4-67: TIGR02606 (antidote_CC2985, putative addiction module antidote protein, CC2985 family.)		0 0 o	86	2119
2641	https://www.ncbi.nlm.nih.gov/nuccore/NZ_VLMG01000014.1?report=graph&from=26299&to=27102	DUF4225	153	248	2.31e-09	Enterobacter hormaechei AS012434	NZ_VLMG01000014.1	26299	27102	-	WP_163361780.1	77-235: pfam13988 (DUF4225, Protein of unknown function (DUF4225).)		2 0 i112-133o139-158i	267	WP_047728384.1	96-288: pfam02387 (IncFII_repA, IncFII RepA protein family.)		0 0 o	337	888	WP_029403831.1			2 0 i45-65o77-96i	107	-23	WP_163361781.1	93-255: cd03023 (DsbA_Com1_like, DsbA family, Com1-like subfamily; composed of proteins similar to Com1, a 27-kDa outer membrane-associated immunoreactive protein originally found in both acute and chronic disease strains of the pathogenic bacteria Coxiella burnetti.); 34-63: pfam18312 (ScsC_N, Copper resistance protein ScsC N-terminal domain.)	Neg: SP(Sec/SPI) (Pr: 0.992), Pos: SP(Sec/SPI) (Pr: 0.942)	0 Y n6-18c23/24o	262	2481	WP_163361779.1	22-251: pfam05857 (TraX, TraX protein.)		9 0 i21-38o50-70i82-99o105-123i130-146o152-169i176-195o201-224i236-255o	256	315	WP_163361782.1	2-1807: PRK13709 (PRK13709, conjugal transfer nickase/helicase TraI; Provisional)		0 0 o	1807	3298	WP_163361778.1			0 0 o	165	1434	WP_163361783.1	9-585: TIGR02759 (TraD_Ftype, type IV conjugative transfer system coupling protein TraD.); 646-820: PLN03209 (PLN03209, translocon at the inner envelope of chloroplast subunit 62; Provisional)		6 0 o28-47i59-78o84-101i121-144o197-215i402-421o	865	8718	WP_163361777.1	19-142: smart00318 (SNc, Staphylococcal nuclease homologues.)	Neg: SP(Sec/SPI) (Pr: 0.958), Pos: SP(Sec/SPI) (Pr: 0.673)	0 Y n5-15c19/20o	164	1944
2642	https://www.ncbi.nlm.nih.gov/nuccore/NZ_VLMK01000015.1?report=graph&from=39750&to=40553	DUF4225	153	248	8.17e-10	Enterobacter hormaechei AS012397	NZ_VLMK01000015.1	39750	40553	-	WP_127849938.1	77-235: pfam13988 (DUF4225, Protein of unknown function (DUF4225).)		2 0 i112-133o139-158i	267	WP_163334841.1	94-288: pfam02387 (IncFII_repA, IncFII RepA protein family.)		0 0 o	337	890	WP_063624434.1			2 0 i45-65o77-96i	107	-23	WP_163334842.1	104-250: pfam13289 (SIR2_2, SIR2-like domain.)		0 0 o	1044	2937	WP_163334840.1	22-251: pfam05857 (TraX, TraX protein.)		8 0 o50-70i82-99o105-123i130-146o152-169i176-195o201-224i236-255o	256	315	WP_163334843.1	55-311: cl00213 (DNA_BRE_C, DNA breaking-rejoining enzymes, C-terminal catalytic domain.)		0 0 o	329	6236	WP_131638093.1			0 0 o	165	1435					0	7272	WP_163334839.1	19-142: smart00318 (SNc, Staphylococcal nuclease homologues.)	Neg: SP(Sec/SPI) (Pr: 0.955), Pos: SP(Sec/SPI) (Pr: 0.665)	0 Y n5-15c19/20o	164	1945
2643	https://www.ncbi.nlm.nih.gov/nuccore/NZ_VLNC01000020.1?report=graph&from=61625&to=62428	DUF4225	153	248	2.85e-09	Enterobacter hormaechei AS012301	NZ_VLNC01000020.1	61625	62428	+	WP_048242147.1	77-235: pfam13988 (DUF4225, Protein of unknown function (DUF4225).)		2 0 i112-133o139-158i	267	WP_048242149.1	96-288: pfam02387 (IncFII_repA, IncFII RepA protein family.)		0 0 o	337	888	WP_047353078.1			2 0 i45-65o77-96i	107	-23					0	2541	WP_048242145.1	22-251: pfam05857 (TraX, TraX protein.)		9 0 i21-38o50-70i82-100o106-123i130-146o152-170i177-195o201-224i236-255o	256	315	WP_048242154.1	18-382: NF033594 (transpos_ISNCY_2, ISNCY family transposase.)		0 0 o	465	2941	WP_048242143.1			0 0 o	165	1432	WP_001610304.1			0 0 i	89	4570	WP_047716094.1	19-142: smart00318 (SNc, Staphylococcal nuclease homologues.)	Neg: SP(Sec/SPI) (Pr: 0.956), Pos: SP(Sec/SPI) (Pr: 0.663)	0 Y n5-15c19/20o	164	1942
2644	https://www.ncbi.nlm.nih.gov/nuccore/NZ_VLNE01000030.1?report=graph&from=4332&to=5135	DUF4225	153	248	3.57e-10	Enterobacter hormaechei AS012289	NZ_VLNE01000030.1	4332	5135	+	WP_045898323.1	76-238: pfam13988 (DUF4225, Protein of unknown function (DUF4225).)		2 0 i112-133o139-158i	267	WP_045898321.1	96-288: pfam02387 (IncFII_repA, IncFII RepA protein family.)		0 0 o	337	889	WP_015572034.1			2 0 i45-65o77-96i	107	-23	WP_163294227.1	29-329: NF033545 (transpos_IS630, IS630 family transposase.)		0 0 o	343	2511	WP_045898325.1	19-248: cl05434 (TraX, TraX protein.)		8 0 o50-70i82-100o106-123i130-146o152-170i177-195o201-224i236-255o	256	315	WP_045325818.1			2 0 i66-88o100-117i	122	3687	WP_223826011.1			0 0 o	163	1453	WP_163294225.1			0 0 i	91	4055	WP_015572037.1	4-67: TIGR02606 (antidote_CC2985, putative addiction module antidote protein, CC2985 family.)		0 0 o	86	2119
2645	https://www.ncbi.nlm.nih.gov/nuccore/NZ_WBTA01000095.1?report=graph&from=10458&to=11261	DUF4225	153	248	4.01e-10	Enterobacter hormaechei AUH-ENM15	NZ_WBTA01000095.1	10458	11261	+	WP_032670854.1	77-238: pfam13988 (DUF4225, Protein of unknown function (DUF4225).)		2 0 i112-133o139-158i	267	WP_045418235.1	96-288: pfam02387 (IncFII_repA, IncFII RepA protein family.)		0 0 o	337	889	WP_015572034.1			2 0 i45-65o77-96i	107	-23	WP_007869691.1	1-88: COG4453 (COG4453, Uncharacterized conserved protein, DUF1778 family [Function unknown].)		0 0 o	88	2555	WP_047721744.1	19-248: cl05434 (TraX, TraX protein.)		8 0 o50-70i82-100o106-123i130-146o152-170i177-195o201-224i236-255o	256	315	WP_013087269.1	89-147: pfam13673 (Acetyltransf_10, Acetyltransferase (GNAT) domain.)		0 0 o	161	2809					0	0					0	3428					0	0
2646	https://www.ncbi.nlm.nih.gov/nuccore/NZ_WFLS01000091.1?report=graph&from=1314&to=2117	DUF4225	153	248	4.01e-10	Enterobacter hormaechei AUH-ENM17	NZ_WFLS01000091.1	1314	2117	-	WP_032670854.1	77-238: pfam13988 (DUF4225, Protein of unknown function (DUF4225).)		2 0 i112-133o139-158i	267	WP_045418235.1	96-288: pfam02387 (IncFII_repA, IncFII RepA protein family.)		0 0 o	337	889	WP_015572034.1			2 0 i45-65o77-96i	107	-23	WP_007869691.1	1-88: COG4453 (COG4453, Uncharacterized conserved protein, DUF1778 family [Function unknown].)		0 0 o	88	2555	WP_047721744.1	19-248: cl05434 (TraX, TraX protein.)		8 0 o50-70i82-100o106-123i130-146o152-170i177-195o201-224i236-255o	256	315	WP_013087269.1	89-147: pfam13673 (Acetyltransf_10, Acetyltransferase (GNAT) domain.)		0 0 o	161	2809					0	0					0	3428					0	0
2647	https://www.ncbi.nlm.nih.gov/nuccore/NZ_WBTC01000042.1?report=graph&from=39889&to=40692	DUF4225	153	248	4.01e-10	Enterobacter hormaechei AUH-ENM21	NZ_WBTC01000042.1	39889	40692	+	WP_032670854.1	77-238: pfam13988 (DUF4225, Protein of unknown function (DUF4225).)		2 0 i112-133o139-158i	267	WP_116328749.1	96-288: pfam02387 (IncFII_repA, IncFII RepA protein family.)		0 0 o	337	889	WP_015572034.1			2 0 i45-65o77-96i	107	-23	WP_007869691.1	1-88: COG4453 (COG4453, Uncharacterized conserved protein, DUF1778 family [Function unknown].)		0 0 o	88	2555	WP_047721744.1	19-248: cl05434 (TraX, TraX protein.)		8 0 o50-70i82-100o106-123i130-146o152-170i177-195o201-224i236-255o	256	315	WP_013087269.1	89-147: pfam13673 (Acetyltransf_10, Acetyltransferase (GNAT) domain.)		0 0 o	161	2809					0	0					0	3428					0	0
2648	https://www.ncbi.nlm.nih.gov/nuccore/NZ_CP058129.1?report=graph&from=1904&to=2707	DUF4225	153	248	8.02e-10	Enterobacter hormaechei RHBSTW-00140	NZ_CP058129.1	1904	2707	+	WP_045622501.1	77-235: pfam13988 (DUF4225, Protein of unknown function (DUF4225).)		2 0 i112-133o139-158i	267	WP_040119789.1	96-288: pfam02387 (IncFII_repA, IncFII RepA protein family.)		0 0 o	337	889	WP_040119790.1			2 0 i45-65o77-96i	107	-23					0	0	WP_032664827.1	19-251: cl05434 (TraX, TraX protein.)		8 0 o50-70i82-100o106-123i130-146o152-170i177-195o201-224i236-255o	256	315					0	0	WP_225738797.1			0 0 o	163	1453					0	0	WP_032664825.1	1-79: pfam03693 (ParD_antitoxin, Bacterial antitoxin of ParD toxin-antitoxin type II system and RHH.)		0 0 o	86	2119
2649	https://www.ncbi.nlm.nih.gov/nuccore/NZ_CP058147.1?report=graph&from=1904&to=2707	DUF4225	153	248	8.02e-10	Enterobacter hormaechei RHBSTW-00133	NZ_CP058147.1	1904	2707	+	WP_045622501.1	77-235: pfam13988 (DUF4225, Protein of unknown function (DUF4225).)		2 0 i112-133o139-158i	267	WP_040119789.1	96-288: pfam02387 (IncFII_repA, IncFII RepA protein family.)		0 0 o	337	889	WP_040119790.1			2 0 i45-65o77-96i	107	-23					0	0	WP_032664827.1	19-251: cl05434 (TraX, TraX protein.)		8 0 o50-70i82-100o106-123i130-146o152-170i177-195o201-224i236-255o	256	315					0	0	WP_225738797.1			0 0 o	163	1453					0	0	WP_032664825.1	1-79: pfam03693 (ParD_antitoxin, Bacterial antitoxin of ParD toxin-antitoxin type II system and RHH.)		0 0 o	86	2119
2650	https://www.ncbi.nlm.nih.gov/nuccore/NZ_CP058150.1?report=graph&from=1904&to=2707	DUF4225	153	248	7.87e-10	Enterobacter hormaechei RHBSTW-00114	NZ_CP058150.1	1904	2707	+	WP_032664829.1	77-235: pfam13988 (DUF4225, Protein of unknown function (DUF4225).)		2 0 i112-133o139-158i	267	WP_040119789.1	96-288: pfam02387 (IncFII_repA, IncFII RepA protein family.)		0 0 o	337	889	WP_040119790.1			2 0 i45-65o77-96i	107	-23					0	0	WP_032664827.1	19-251: cl05434 (TraX, TraX protein.)		8 0 o50-70i82-100o106-123i130-146o152-170i177-195o201-224i236-255o	256	315					0	0	WP_225738797.1			0 0 o	163	1453					0	0	WP_032664825.1	1-79: pfam03693 (ParD_antitoxin, Bacterial antitoxin of ParD toxin-antitoxin type II system and RHH.)		0 0 o	86	2119
2651	https://www.ncbi.nlm.nih.gov/nuccore/NZ_CP058158.1?report=graph&from=1883&to=2686	DUF4225	153	248	7.87e-10	Enterobacter hormaechei RHBSTW-00086	NZ_CP058158.1	1883	2686	+	WP_032664829.1	77-235: pfam13988 (DUF4225, Protein of unknown function (DUF4225).)		2 0 i112-133o139-158i	267	WP_181237639.1			0 0 o	330	889	WP_040119790.1			2 0 i45-65o77-96i	107	-23					0	0	WP_032664827.1	19-251: cl05434 (TraX, TraX protein.)		8 0 o50-70i82-100o106-123i130-146o152-170i177-195o201-224i236-255o	256	315					0	0	WP_225738797.1			0 0 o	163	1453					0	0	WP_032664825.1	1-79: pfam03693 (ParD_antitoxin, Bacterial antitoxin of ParD toxin-antitoxin type II system and RHH.)		0 0 o	86	2119
2652	https://www.ncbi.nlm.nih.gov/nuccore/NZ_CP058188.1?report=graph&from=1904&to=2707	DUF4225	153	248	4.01e-10	Enterobacter hormaechei RHBSTW-00016	NZ_CP058188.1	1904	2707	+	WP_032670854.1	77-238: pfam13988 (DUF4225, Protein of unknown function (DUF4225).)		2 0 i112-133o139-158i	267	WP_045418235.1	96-288: pfam02387 (IncFII_repA, IncFII RepA protein family.)		0 0 o	337	889	WP_015572034.1			2 0 i45-65o77-96i	107	-23					0	0	WP_047721744.1	19-248: cl05434 (TraX, TraX protein.)		8 0 o50-70i82-100o106-123i130-146o152-170i177-195o201-224i236-255o	256	315					0	0	WP_223826011.1			0 0 o	163	1453					0	0	WP_015572037.1	4-67: TIGR02606 (antidote_CC2985, putative addiction module antidote protein, CC2985 family.)		0 0 o	86	2119
2653	https://www.ncbi.nlm.nih.gov/nuccore/NZ_CP058192.1?report=graph&from=1904&to=2707	DUF4225	153	248	7.87e-10	Enterobacter hormaechei RHBSTW-00012	NZ_CP058192.1	1904	2707	+	WP_032664829.1	77-235: pfam13988 (DUF4225, Protein of unknown function (DUF4225).)		2 0 i112-133o139-158i	267	WP_040119789.1	96-288: pfam02387 (IncFII_repA, IncFII RepA protein family.)		0 0 o	337	889	WP_040119790.1			2 0 i45-65o77-96i	107	-23					0	0	WP_032664827.1	19-251: cl05434 (TraX, TraX protein.)		8 0 o50-70i82-100o106-123i130-146o152-170i177-195o201-224i236-255o	256	315					0	0	WP_225738797.1			0 0 o	163	1453					0	0	WP_032664825.1	1-79: pfam03693 (ParD_antitoxin, Bacterial antitoxin of ParD toxin-antitoxin type II system and RHH.)		0 0 o	86	2119
2654	https://www.ncbi.nlm.nih.gov/nuccore/NZ_CP055405.1?report=graph&from=1904&to=2707	DUF4225	153	248	8.02e-10	Enterobacter hormaechei RHBSTW-00101	NZ_CP055405.1	1904	2707	+	WP_045622501.1	77-235: pfam13988 (DUF4225, Protein of unknown function (DUF4225).)		2 0 i112-133o139-158i	267	WP_040119789.1	96-288: pfam02387 (IncFII_repA, IncFII RepA protein family.)		0 0 o	337	889	WP_040119790.1			2 0 i45-65o77-96i	107	-23					0	0	WP_032664827.1	19-251: cl05434 (TraX, TraX protein.)		8 0 o50-70i82-100o106-123i130-146o152-170i177-195o201-224i236-255o	256	315					0	0	WP_225738797.1			0 0 o	163	1453					0	0	WP_032664825.1	1-79: pfam03693 (ParD_antitoxin, Bacterial antitoxin of ParD toxin-antitoxin type II system and RHH.)		0 0 o	86	2119
2655	https://www.ncbi.nlm.nih.gov/nuccore/NZ_CP056677.1?report=graph&from=1904&to=2707	DUF4225	153	248	8.02e-10	Enterobacter hormaechei RHBSTW-00642	NZ_CP056677.1	1904	2707	+	WP_045622501.1	77-235: pfam13988 (DUF4225, Protein of unknown function (DUF4225).)		2 0 i112-133o139-158i	267	WP_040119789.1	96-288: pfam02387 (IncFII_repA, IncFII RepA protein family.)		0 0 o	337	889	WP_040119790.1			2 0 i45-65o77-96i	107	-23					0	0	WP_032664827.1	19-251: cl05434 (TraX, TraX protein.)		8 0 o50-70i82-100o106-123i130-146o152-170i177-195o201-224i236-255o	256	315					0	0	WP_225738797.1			0 0 o	163	1453					0	0	WP_032664825.1	1-79: pfam03693 (ParD_antitoxin, Bacterial antitoxin of ParD toxin-antitoxin type II system and RHH.)		0 0 o	86	2119
2656	https://www.ncbi.nlm.nih.gov/nuccore/NZ_CP056692.1?report=graph&from=1904&to=2707	DUF4225	153	248	8.02e-10	Enterobacter hormaechei RHBSTW-00626	NZ_CP056692.1	1904	2707	+	WP_045622501.1	77-235: pfam13988 (DUF4225, Protein of unknown function (DUF4225).)		2 0 i112-133o139-158i	267	WP_040119789.1	96-288: pfam02387 (IncFII_repA, IncFII RepA protein family.)		0 0 o	337	889	WP_040119790.1			2 0 i45-65o77-96i	107	-23					0	0	WP_032664827.1	19-251: cl05434 (TraX, TraX protein.)		8 0 o50-70i82-100o106-123i130-146o152-170i177-195o201-224i236-255o	256	315					0	0	WP_225738797.1			0 0 o	163	1453					0	0	WP_032664825.1	1-79: pfam03693 (ParD_antitoxin, Bacterial antitoxin of ParD toxin-antitoxin type II system and RHH.)		0 0 o	86	2119
2657	https://www.ncbi.nlm.nih.gov/nuccore/NZ_CP056721.1?report=graph&from=1904&to=2707	DUF4225	153	248	8.02e-10	Enterobacter hormaechei RHBSTW-00333	NZ_CP056721.1	1904	2707	+	WP_045622501.1	77-235: pfam13988 (DUF4225, Protein of unknown function (DUF4225).)		2 0 i112-133o139-158i	267	WP_040119789.1	96-288: pfam02387 (IncFII_repA, IncFII RepA protein family.)		0 0 o	337	889	WP_040119790.1			2 0 i45-65o77-96i	107	-23					0	0	WP_032664827.1	19-251: cl05434 (TraX, TraX protein.)		8 0 o50-70i82-100o106-123i130-146o152-170i177-195o201-224i236-255o	256	315					0	0	WP_225738797.1			0 0 o	163	1453					0	0	WP_032664825.1	1-79: pfam03693 (ParD_antitoxin, Bacterial antitoxin of ParD toxin-antitoxin type II system and RHH.)		0 0 o	86	2119
2658	https://www.ncbi.nlm.nih.gov/nuccore/NZ_CP056665.1?report=graph&from=1904&to=2707	DUF4225	153	248	8.02e-10	Enterobacter hormaechei RHBSTW-00668	NZ_CP056665.1	1904	2707	+	WP_045622501.1	77-235: pfam13988 (DUF4225, Protein of unknown function (DUF4225).)		2 0 i112-133o139-158i	267	WP_040119789.1	96-288: pfam02387 (IncFII_repA, IncFII RepA protein family.)		0 0 o	337	889	WP_040119790.1			2 0 i45-65o77-96i	107	-23					0	0	WP_032664827.1	19-251: cl05434 (TraX, TraX protein.)		8 0 o50-70i82-100o106-123i130-146o152-170i177-195o201-224i236-255o	256	315					0	0	WP_225738797.1			0 0 o	163	1453					0	0	WP_032664825.1	1-79: pfam03693 (ParD_antitoxin, Bacterial antitoxin of ParD toxin-antitoxin type II system and RHH.)		0 0 o	86	2119
2659	https://www.ncbi.nlm.nih.gov/nuccore/NZ_CP056456.1?report=graph&from=1904&to=2707	DUF4225	153	248	7.87e-10	Enterobacter hormaechei RHBSTW-00492	NZ_CP056456.1	1904	2707	+	WP_032664829.1	77-235: pfam13988 (DUF4225, Protein of unknown function (DUF4225).)		2 0 i112-133o139-158i	267	WP_040119789.1	96-288: pfam02387 (IncFII_repA, IncFII RepA protein family.)		0 0 o	337	889	WP_040119790.1			2 0 i45-65o77-96i	107	-23					0	0	WP_181542048.1	22-251: pfam05857 (TraX, TraX protein.)		8 0 o50-70i82-100o106-123i130-146o152-170i177-195o201-224i236-255o	256	315					0	0	WP_225738797.1			0 0 o	163	1453					0	0	WP_032664825.1	1-79: pfam03693 (ParD_antitoxin, Bacterial antitoxin of ParD toxin-antitoxin type II system and RHH.)		0 0 o	86	2119
2660	https://www.ncbi.nlm.nih.gov/nuccore/NZ_CP056728.1?report=graph&from=1904&to=2707	DUF4225	153	248	7.87e-10	Enterobacter hormaechei RHBSTW-00316	NZ_CP056728.1	1904	2707	+	WP_032664829.1	77-235: pfam13988 (DUF4225, Protein of unknown function (DUF4225).)		2 0 i112-133o139-158i	267	WP_040119789.1	96-288: pfam02387 (IncFII_repA, IncFII RepA protein family.)		0 0 o	337	889	WP_040119790.1			2 0 i45-65o77-96i	107	-23					0	0	WP_032664827.1	19-251: cl05434 (TraX, TraX protein.)		8 0 o50-70i82-100o106-123i130-146o152-170i177-195o201-224i236-255o	256	315					0	0	WP_000509966.1	5-148: smart00857 (Resolvase, Resolvase, N terminal domain.)		0 0 o	201	1702					0	0	WP_001553819.1	20-960: NF033527 (transpos_Tn3, Tn3 family transposase.)		0 0 o	965	2402
2661	https://www.ncbi.nlm.nih.gov/nuccore/NZ_CP056748.1?report=graph&from=1904&to=2707	DUF4225	153	248	4.01e-10	Enterobacter hormaechei RHBSTW-00217	NZ_CP056748.1	1904	2707	+	WP_032670854.1	77-238: pfam13988 (DUF4225, Protein of unknown function (DUF4225).)		2 0 i112-133o139-158i	267	WP_032670853.1	96-288: pfam02387 (IncFII_repA, IncFII RepA protein family.)		0 0 o	337	889	WP_015572034.1			2 0 i45-65o77-96i	107	-23					0	0	WP_032670855.1	19-248: cl05434 (TraX, TraX protein.)		8 0 o50-70i82-100o106-123i130-146o152-170i177-195o201-224i236-255o	256	315					0	0	WP_223826011.1			0 0 o	163	1453					0	0	WP_015572037.1	4-67: TIGR02606 (antidote_CC2985, putative addiction module antidote protein, CC2985 family.)		0 0 o	86	2119
2662	https://www.ncbi.nlm.nih.gov/nuccore/NZ_CP059418.1?report=graph&from=248073&to=248876	DUF4225	153	248	4.01e-10	Enterobacter hormaechei ENCL48880	NZ_CP059418.1	248073	248876	-	WP_032670854.1	77-238: pfam13988 (DUF4225, Protein of unknown function (DUF4225).)		2 0 i112-133o139-158i	267	WP_045418235.1	96-288: pfam02387 (IncFII_repA, IncFII RepA protein family.)		0 0 o	337	889	WP_015572034.1			2 0 i45-65o77-96i	107	-23	WP_007869691.1	1-88: COG4453 (COG4453, Uncharacterized conserved protein, DUF1778 family [Function unknown].)		0 0 o	88	2555	WP_047721744.1	19-248: cl05434 (TraX, TraX protein.)		8 0 o50-70i82-100o106-123i130-146o152-170i177-195o201-224i236-255o	256	315	WP_013087269.1	89-147: pfam13673 (Acetyltransf_10, Acetyltransferase (GNAT) domain.)		0 0 o	161	2809	WP_223826011.1			0 0 o	163	1453					0	3428	WP_015572037.1	4-67: TIGR02606 (antidote_CC2985, putative addiction module antidote protein, CC2985 family.)		0 0 o	86	2119
2663	https://www.ncbi.nlm.nih.gov/nuccore/NZ_JABXQF010000002.1?report=graph&from=1904&to=2707	DUF4225	153	248	4.01e-10	Enterobacter hormaechei RHBSTW-00332	NZ_JABXQF010000002.1	1904	2707	+	WP_032670854.1	77-238: pfam13988 (DUF4225, Protein of unknown function (DUF4225).)		2 0 i112-133o139-158i	267	WP_045418235.1	96-288: pfam02387 (IncFII_repA, IncFII RepA protein family.)		0 0 o	337	889	WP_015572034.1			2 0 i45-65o77-96i	107	-23					0	0	WP_047721744.1	19-248: cl05434 (TraX, TraX protein.)		8 0 o50-70i82-100o106-123i130-146o152-170i177-195o201-224i236-255o	256	315					0	0	WP_223826011.1			0 0 o	163	1453					0	0	WP_015572037.1	4-67: TIGR02606 (antidote_CC2985, putative addiction module antidote protein, CC2985 family.)		0 0 o	86	2119
2664	https://www.ncbi.nlm.nih.gov/nuccore/NZ_JABXPH010000018.1?report=graph&from=80658&to=81461	DUF4225	153	248	7.87e-10	Enterobacter hormaechei RHBSTW-00810	NZ_JABXPH010000018.1	80658	81461	-	WP_032664829.1	77-235: pfam13988 (DUF4225, Protein of unknown function (DUF4225).)		2 0 i112-133o139-158i	267	WP_040119789.1	96-288: pfam02387 (IncFII_repA, IncFII RepA protein family.)		0 0 o	337	889	WP_040119790.1			2 0 i45-65o77-96i	107	-23	WP_007869691.1	1-88: COG4453 (COG4453, Uncharacterized conserved protein, DUF1778 family [Function unknown].)		0 0 o	88	2555	WP_032664827.1	19-251: cl05434 (TraX, TraX protein.)		8 0 o50-70i82-100o106-123i130-146o152-170i177-195o201-224i236-255o	256	315	WP_013087269.1	89-147: pfam13673 (Acetyltransf_10, Acetyltransferase (GNAT) domain.)		0 0 o	161	2809	WP_225738797.1			0 0 o	163	1453					0	3501	WP_032664825.1	1-79: pfam03693 (ParD_antitoxin, Bacterial antitoxin of ParD toxin-antitoxin type II system and RHH.)		0 0 o	86	2119
2665	https://www.ncbi.nlm.nih.gov/nuccore/NZ_JABXPO010000018.1?report=graph&from=4070&to=4873	DUF4225	153	248	4.01e-10	Enterobacter hormaechei RHBSTW-00757	NZ_JABXPO010000018.1	4070	4873	+	WP_032670854.1	77-238: pfam13988 (DUF4225, Protein of unknown function (DUF4225).)		2 0 i112-133o139-158i	267	WP_045418235.1	96-288: pfam02387 (IncFII_repA, IncFII RepA protein family.)		0 0 o	337	889	WP_015572034.1			2 0 i45-65o77-96i	107	-23	WP_007869691.1	1-88: COG4453 (COG4453, Uncharacterized conserved protein, DUF1778 family [Function unknown].)		0 0 o	88	2555	WP_032670855.1	19-248: cl05434 (TraX, TraX protein.)		8 0 o50-70i82-100o106-123i130-146o152-170i177-195o201-224i236-255o	256	315	WP_013087269.1	89-147: pfam13673 (Acetyltransf_10, Acetyltransferase (GNAT) domain.)		0 0 o	161	2809	WP_223826011.1			0 0 o	163	1453					0	3428	WP_015572037.1	4-67: TIGR02606 (antidote_CC2985, putative addiction module antidote protein, CC2985 family.)		0 0 o	86	2119
2666	https://www.ncbi.nlm.nih.gov/nuccore/NZ_CP059713.1?report=graph&from=1904&to=2707	DUF4225	153	248	7.21e-10	Enterobacter hormaechei ZHH	NZ_CP059713.1	1904	2707	+	WP_041163021.1	76-235: pfam13988 (DUF4225, Protein of unknown function (DUF4225).)		2 0 i112-133o139-158i	267	WP_045409001.1	96-288: pfam02387 (IncFII_repA, IncFII RepA protein family.)		0 0 o	337	889	WP_014172383.1			2 0 i45-65o77-96i	107	-23					0	0	WP_063854296.1	22-251: pfam05857 (TraX, TraX protein.)		9 0 i21-38o50-69i81-100o106-123i130-146o152-169i176-195o201-224i236-255o	257	311					0	0	WP_074174450.1			0 0 o	174	1453					0	0	WP_063854297.1	1-79: pfam03693 (ParD_antitoxin, Bacterial antitoxin of ParD toxin-antitoxin type II system and RHH.)		0 0 o	86	2119
2667	https://www.ncbi.nlm.nih.gov/nuccore/NZ_CP045313.1?report=graph&from=1904&to=2707	DUF4225	153	248	7.87e-10	Enterobacter hormaechei 14102KSN	NZ_CP045313.1	1904	2707	+	WP_032664829.1	77-235: pfam13988 (DUF4225, Protein of unknown function (DUF4225).)		2 0 i112-133o139-158i	267	WP_040119789.1	96-288: pfam02387 (IncFII_repA, IncFII RepA protein family.)		0 0 o	337	889	WP_040119790.1			2 0 i45-65o77-96i	107	-23					0	0	WP_032664827.1	19-251: cl05434 (TraX, TraX protein.)		8 0 o50-70i82-100o106-123i130-146o152-170i177-195o201-224i236-255o	256	315					0	0	WP_225738797.1			0 0 o	163	1453					0	0	WP_032664825.1	1-79: pfam03693 (ParD_antitoxin, Bacterial antitoxin of ParD toxin-antitoxin type II system and RHH.)		0 0 o	86	2119
2668	https://www.ncbi.nlm.nih.gov/nuccore/NZ_CP073773.1?report=graph&from=115120&to=115923	DUF4225	153	248	7.87e-10	Enterobacter hormaechei SH19PTE2	NZ_CP073773.1	115120	115923	+	WP_032664829.1	77-235: pfam13988 (DUF4225, Protein of unknown function (DUF4225).)		2 0 i112-133o139-158i	267	WP_032664830.1			0 0 o	337	892	WP_032664828.1			2 0 i45-65o77-96i	107	-23	WP_032664831.1	1-88: COG4453 (COG4453, Uncharacterized conserved protein, DUF1778 family [Function unknown].)		0 0 o	88	2560	WP_032664827.1	19-251: cl05434 (TraX, TraX protein.)		8 0 o50-70i82-100o106-123i130-146o152-170i177-195o201-224i236-255o	256	315	WP_032664832.1	89-153: pfam13673 (Acetyltransf_10, Acetyltransferase (GNAT) domain.)		0 0 o	161	2814	WP_224435162.1			0 0 o	163	1453					0	3550	WP_032664825.1	1-79: pfam03693 (ParD_antitoxin, Bacterial antitoxin of ParD toxin-antitoxin type II system and RHH.)		0 0 o	86	2119
2669	https://www.ncbi.nlm.nih.gov/nuccore/NZ_JAHZRE010000026.1?report=graph&from=4523&to=5326	DUF4225	153	248	4.01e-10	Enterobacter hormaechei ECC244	NZ_JAHZRE010000026.1	4523	5326	-	WP_032670854.1	77-238: pfam13988 (DUF4225, Protein of unknown function (DUF4225).)		2 0 i112-133o139-158i	267	WP_032670853.1	96-288: pfam02387 (IncFII_repA, IncFII RepA protein family.)		0 0 o	337	889	WP_015572034.1			2 0 i45-65o77-96i	107	-23	WP_007869691.1	1-88: COG4453 (COG4453, Uncharacterized conserved protein, DUF1778 family [Function unknown].)		0 0 o	88	2555	WP_032670855.1	19-248: cl05434 (TraX, TraX protein.)		8 0 o50-70i82-100o106-123i130-146o152-170i177-195o201-224i236-255o	256	315	WP_013087269.1	89-147: pfam13673 (Acetyltransf_10, Acetyltransferase (GNAT) domain.)		0 0 o	161	2809	WP_015572036.1			0 0 o	174	1453					0	0	WP_015572037.1	4-67: TIGR02606 (antidote_CC2985, putative addiction module antidote protein, CC2985 family.)		0 0 o	86	2119
2670	https://www.ncbi.nlm.nih.gov/nuccore/NZ_JAHZRL010000024.1?report=graph&from=8213&to=9016	DUF4225	153	248	4.01e-10	Enterobacter hormaechei ECC163	NZ_JAHZRL010000024.1	8213	9016	+	WP_032670854.1	77-238: pfam13988 (DUF4225, Protein of unknown function (DUF4225).)		2 0 i112-133o139-158i	267	WP_032670853.1	96-288: pfam02387 (IncFII_repA, IncFII RepA protein family.)		0 0 o	337	889	WP_015572034.1			2 0 i45-65o77-96i	107	-23	WP_007869691.1	1-88: COG4453 (COG4453, Uncharacterized conserved protein, DUF1778 family [Function unknown].)		0 0 o	88	2555	WP_032670855.1	19-248: cl05434 (TraX, TraX protein.)		8 0 o50-70i82-100o106-123i130-146o152-170i177-195o201-224i236-255o	256	315	WP_013087269.1	89-147: pfam13673 (Acetyltransf_10, Acetyltransferase (GNAT) domain.)		0 0 o	161	2809	WP_015572036.1			0 0 o	174	1453	WP_047746533.1			0 0 o	76	3823	WP_015572037.1	4-67: TIGR02606 (antidote_CC2985, putative addiction module antidote protein, CC2985 family.)		0 0 o	86	2119
2671	https://www.ncbi.nlm.nih.gov/nuccore/NZ_JAIFQW010000021.1?report=graph&from=37280&to=38083	DUF4225	153	248	2.96e-09	Enterobacter hormaechei ECL-14-58	NZ_JAIFQW010000021.1	37280	38083	-	WP_047353077.1	77-235: pfam13988 (DUF4225, Protein of unknown function (DUF4225).)		2 0 i112-133o139-158i	267	WP_075606992.1	96-288: pfam02387 (IncFII_repA, IncFII RepA protein family.)		0 0 o	337	874	WP_047353078.1			2 0 i45-65o77-96i	107	-23	WP_075606990.1	104-220: pfam13676 (TIR_2, TIR domain.)	Neg: LIPO(Sec/SPII) (Pr: 0.473), Pos: LIPO(Sec/SPII) (Pr: 0.542)	0 0 o	234	2989	WP_075606993.1	22-251: pfam05857 (TraX, TraX protein.)		9 0 i21-38o50-70i82-100o106-123i130-146o152-170i177-195o201-224i236-255o	256	315	WP_075606989.1	26-149: pfam14280 (DUF4365, Domain of unknown function (DUF4365).)		0 0 o	299	4272	WP_048242143.1			0 0 o	165	1433	WP_000027057.1	3-286: PRK15442 (PRK15442, beta-lactamase TEM; Provisional)	Neg: SP(Sec/SPI) (Pr: 0.986), Pos: SP(Sec/SPI) (Pr: 0.946)	0 Y n8-19c23/24o	286	5310	WP_075606994.1	19-142: smart00318 (SNc, Staphylococcal nuclease homologues.)	Neg: SP(Sec/SPI) (Pr: 0.956), Pos: SP(Sec/SPI) (Pr: 0.663)	0 Y n5-15c19/20o	164	1943
2672	https://www.ncbi.nlm.nih.gov/nuccore/NZ_JAIFRF010000020.1?report=graph&from=37277&to=38080	DUF4225	153	248	2.96e-09	Enterobacter hormaechei ECL-13-2	NZ_JAIFRF010000020.1	37277	38080	-	WP_047353077.1	77-235: pfam13988 (DUF4225, Protein of unknown function (DUF4225).)		2 0 i112-133o139-158i	267	WP_075606992.1	96-288: pfam02387 (IncFII_repA, IncFII RepA protein family.)		0 0 o	337	874	WP_047353078.1			2 0 i45-65o77-96i	107	-23	WP_075606990.1	104-220: pfam13676 (TIR_2, TIR domain.)	Neg: LIPO(Sec/SPII) (Pr: 0.473), Pos: LIPO(Sec/SPII) (Pr: 0.542)	0 0 o	234	2989	WP_075606993.1	22-251: pfam05857 (TraX, TraX protein.)		9 0 i21-38o50-70i82-100o106-123i130-146o152-170i177-195o201-224i236-255o	256	315	WP_075606989.1	26-149: pfam14280 (DUF4365, Domain of unknown function (DUF4365).)		0 0 o	299	4272	WP_048242143.1			0 0 o	165	1433					0	0	WP_075606994.1	19-142: smart00318 (SNc, Staphylococcal nuclease homologues.)	Neg: SP(Sec/SPI) (Pr: 0.956), Pos: SP(Sec/SPI) (Pr: 0.663)	0 Y n5-15c19/20o	164	1943
2673	https://www.ncbi.nlm.nih.gov/nuccore/NZ_JAINDB010000013.1?report=graph&from=31317&to=32120	DUF4225	153	248	7.87e-10	Enterobacter hormaechei WHC181	NZ_JAINDB010000013.1	31317	32120	-	WP_032664829.1	77-235: pfam13988 (DUF4225, Protein of unknown function (DUF4225).)		2 0 i112-133o139-158i	267	WP_032664830.1			0 0 o	337	892	WP_032664828.1			2 0 i45-65o77-96i	107	-23	WP_032664831.1	1-88: COG4453 (COG4453, Uncharacterized conserved protein, DUF1778 family [Function unknown].)		0 0 o	88	2560	WP_032664827.1	19-251: cl05434 (TraX, TraX protein.)		8 0 o50-70i82-100o106-123i130-146o152-170i177-195o201-224i236-255o	256	315	WP_032664832.1	89-153: pfam13673 (Acetyltransf_10, Acetyltransferase (GNAT) domain.)		0 0 o	161	2814	WP_032664826.1			0 0 o	174	1453					0	3550	WP_032664825.1	1-79: pfam03693 (ParD_antitoxin, Bacterial antitoxin of ParD toxin-antitoxin type II system and RHH.)		0 0 o	86	2119
2674	https://www.ncbi.nlm.nih.gov/nuccore/NZ_CP085771.1?report=graph&from=103275&to=104078	DUF4225	153	248	4.01e-10	Enterobacter hormaechei 49589CZ	NZ_CP085771.1	103275	104078	+	WP_032670854.1	77-238: pfam13988 (DUF4225, Protein of unknown function (DUF4225).)		2 0 i112-133o139-158i	267	WP_032670853.1	96-288: pfam02387 (IncFII_repA, IncFII RepA protein family.)		0 0 o	337	889	WP_015572034.1			2 0 i45-65o77-96i	107	-23	WP_007869691.1	1-88: COG4453 (COG4453, Uncharacterized conserved protein, DUF1778 family [Function unknown].)		0 0 o	88	2555	WP_032670855.1	19-248: cl05434 (TraX, TraX protein.)		8 0 o50-70i82-100o106-123i130-146o152-170i177-195o201-224i236-255o	256	315	WP_045358131.1	43-146: pfam13508 (Acetyltransf_7, Acetyltransferase (GNAT) domain.)		0 0 o	161	2809	WP_223826011.1			0 0 o	163	1453					0	3501	WP_015572037.1	4-67: TIGR02606 (antidote_CC2985, putative addiction module antidote protein, CC2985 family.)		0 0 o	86	2119
2675	https://www.ncbi.nlm.nih.gov/nuccore/NZ_JAJGSF010000002.1?report=graph&from=1904&to=2707	DUF4225	153	248	3.57e-10	Enterobacter hormaechei 988548	NZ_JAJGSF010000002.1	1904	2707	+	WP_045898323.1	76-238: pfam13988 (DUF4225, Protein of unknown function (DUF4225).)		2 0 i112-133o139-158i	267	WP_228332961.1	96-288: pfam02387 (IncFII_repA, IncFII RepA protein family.)		0 0 o	337	889	WP_015572034.1			2 0 i45-65o77-96i	107	-23					0	0	WP_045898325.1	19-248: cl05434 (TraX, TraX protein.)		8 0 o50-70i82-100o106-123i130-146o152-170i177-195o201-224i236-255o	256	315					0	0	WP_223826011.1			0 0 o	163	1453					0	0	WP_015572037.1	4-67: TIGR02606 (antidote_CC2985, putative addiction module antidote protein, CC2985 family.)		0 0 o	86	2119
2676	https://www.ncbi.nlm.nih.gov/nuccore/NZ_JAJGSD010000002.1?report=graph&from=1904&to=2707	DUF4225	153	248	3.57e-10	Enterobacter hormaechei 191	NZ_JAJGSD010000002.1	1904	2707	+	WP_045898323.1	76-238: pfam13988 (DUF4225, Protein of unknown function (DUF4225).)		2 0 i112-133o139-158i	267	WP_228332961.1	96-288: pfam02387 (IncFII_repA, IncFII RepA protein family.)		0 0 o	337	889	WP_015572034.1			2 0 i45-65o77-96i	107	-23					0	0	WP_045898325.1	19-248: cl05434 (TraX, TraX protein.)		8 0 o50-70i82-100o106-123i130-146o152-170i177-195o201-224i236-255o	256	315					0	0	WP_223826011.1			0 0 o	163	1453					0	0	WP_015572037.1	4-67: TIGR02606 (antidote_CC2985, putative addiction module antidote protein, CC2985 family.)		0 0 o	86	2119
2677	https://www.ncbi.nlm.nih.gov/nuccore/NZ_JAJGSC010000002.1?report=graph&from=1904&to=2707	DUF4225	153	248	3.57e-10	Enterobacter hormaechei 192	NZ_JAJGSC010000002.1	1904	2707	+	WP_045898323.1	76-238: pfam13988 (DUF4225, Protein of unknown function (DUF4225).)		2 0 i112-133o139-158i	267	WP_228332961.1	96-288: pfam02387 (IncFII_repA, IncFII RepA protein family.)		0 0 o	337	889	WP_015572034.1			2 0 i45-65o77-96i	107	-23					0	0	WP_045898325.1	19-248: cl05434 (TraX, TraX protein.)		8 0 o50-70i82-100o106-123i130-146o152-170i177-195o201-224i236-255o	256	315					0	0	WP_223826011.1			0 0 o	163	1453					0	0	WP_015572037.1	4-67: TIGR02606 (antidote_CC2985, putative addiction module antidote protein, CC2985 family.)		0 0 o	86	2119
2678	https://www.ncbi.nlm.nih.gov/nuccore/NZ_JAJGSE010000002.1?report=graph&from=1904&to=2707	DUF4225	153	248	3.57e-10	Enterobacter hormaechei 190	NZ_JAJGSE010000002.1	1904	2707	+	WP_045898323.1	76-238: pfam13988 (DUF4225, Protein of unknown function (DUF4225).)		2 0 i112-133o139-158i	267	WP_228332961.1	96-288: pfam02387 (IncFII_repA, IncFII RepA protein family.)		0 0 o	337	889	WP_015572034.1			2 0 i45-65o77-96i	107	-23					0	0	WP_045898325.1	19-248: cl05434 (TraX, TraX protein.)		8 0 o50-70i82-100o106-123i130-146o152-170i177-195o201-224i236-255o	256	315					0	0	WP_223826011.1			0 0 o	163	1453					0	0	WP_015572037.1	4-67: TIGR02606 (antidote_CC2985, putative addiction module antidote protein, CC2985 family.)		0 0 o	86	2119
2679	https://www.ncbi.nlm.nih.gov/nuccore/NZ_JAJEPE010000003.1?report=graph&from=16445&to=17248	DUF4225	153	248	4.01e-10	Enterobacter hormaechei NTUHECC16	NZ_JAJEPE010000003.1	16445	17248	-	WP_032670854.1	77-238: pfam13988 (DUF4225, Protein of unknown function (DUF4225).)		2 0 i112-133o139-158i	267	WP_032670853.1	96-288: pfam02387 (IncFII_repA, IncFII RepA protein family.)		0 0 o	337	889	WP_015572034.1			2 0 i45-65o77-96i	107	-23	WP_007869691.1	1-88: COG4453 (COG4453, Uncharacterized conserved protein, DUF1778 family [Function unknown].)		0 0 o	88	2555	WP_032670855.1	19-248: cl05434 (TraX, TraX protein.)		8 0 o50-70i82-100o106-123i130-146o152-170i177-195o201-224i236-255o	256	315	WP_013087269.1	89-147: pfam13673 (Acetyltransf_10, Acetyltransferase (GNAT) domain.)		0 0 o	161	2809	WP_223826011.1			0 0 o	163	1453	WP_047746533.1			0 0 o	76	3823	WP_015572037.1	4-67: TIGR02606 (antidote_CC2985, putative addiction module antidote protein, CC2985 family.)		0 0 o	86	2119
2680	https://www.ncbi.nlm.nih.gov/nuccore/NZ_JAMHKN010000003.1?report=graph&from=1904&to=2707	DUF4225	153	248	7.21e-10	Enterobacter hormaechei C210141	NZ_JAMHKN010000003.1	1904	2707	+	WP_041163021.1	76-235: pfam13988 (DUF4225, Protein of unknown function (DUF4225).)		2 0 i112-133o139-158i	267	WP_231609562.1	96-288: pfam02387 (IncFII_repA, IncFII RepA protein family.)		0 0 o	337	889	WP_014172383.1			2 0 i45-65o77-96i	107	-23					0	0	WP_063854296.1	22-251: pfam05857 (TraX, TraX protein.)		9 0 i21-38o50-69i81-100o106-123i130-146o152-169i176-195o201-224i236-255o	257	311					0	0	WP_225455211.1			0 0 o	163	1453					0	0	WP_063854297.1	1-79: pfam03693 (ParD_antitoxin, Bacterial antitoxin of ParD toxin-antitoxin type II system and RHH.)		0 0 o	86	2119
2681	https://www.ncbi.nlm.nih.gov/nuccore/NZ_JAMHKP010000004.1?report=graph&from=1904&to=2707	DUF4225	153	248	4.01e-10	Enterobacter hormaechei C210066	NZ_JAMHKP010000004.1	1904	2707	+	WP_032670854.1	77-238: pfam13988 (DUF4225, Protein of unknown function (DUF4225).)		2 0 i112-133o139-158i	267	WP_230154381.1	96-288: pfam02387 (IncFII_repA, IncFII RepA protein family.)		0 0 o	337	889	WP_015572034.1			2 0 i45-65o77-96i	107	-23					0	0	WP_032670855.1	19-248: cl05434 (TraX, TraX protein.)		8 0 o50-70i82-100o106-123i130-146o152-170i177-195o201-224i236-255o	256	315					0	0	WP_223826011.1			0 0 o	163	1453					0	0	WP_015572037.1	4-67: TIGR02606 (antidote_CC2985, putative addiction module antidote protein, CC2985 family.)		0 0 o	86	2119
2682	https://www.ncbi.nlm.nih.gov/nuccore/NZ_CP039385.1?report=graph&from=93535&to=94338	DUF4225	153	248	2.96e-09	Enterobacter hormaechei cre46	NZ_CP039385.1	93535	94338	+	WP_047353077.1	77-235: pfam13988 (DUF4225, Protein of unknown function (DUF4225).)		2 0 i112-133o139-158i	267	WP_075606992.1	96-288: pfam02387 (IncFII_repA, IncFII RepA protein family.)		0 0 o	337	874	WP_047353078.1			2 0 i45-65o77-96i	107	-23					0	2528	WP_075606993.1	22-251: pfam05857 (TraX, TraX protein.)		9 0 i21-38o50-70i82-100o106-123i130-146o152-170i177-195o201-224i236-255o	256	315	WP_075606990.1	104-220: pfam13676 (TIR_2, TIR domain.)	Neg: LIPO(Sec/SPII) (Pr: 0.473), Pos: LIPO(Sec/SPII) (Pr: 0.542)	0 0 o	234	2989	WP_048242143.1			0 0 o	165	1433	WP_075606989.1	26-149: pfam14280 (DUF4365, Domain of unknown function (DUF4365).)		0 0 o	299	4272	WP_075606994.1	19-142: smart00318 (SNc, Staphylococcal nuclease homologues.)	Neg: SP(Sec/SPI) (Pr: 0.956), Pos: SP(Sec/SPI) (Pr: 0.663)	0 Y n5-15c19/20o	164	1943
2683	https://www.ncbi.nlm.nih.gov/nuccore/NZ_FJWP01000018.1?report=graph&from=26949&to=27752	DUF4225	153	248	4.01e-10	Enterobacter hormaechei e1238	NZ_FJWP01000018.1	26949	27752	+	WP_032670854.1	77-238: pfam13988 (DUF4225, Protein of unknown function (DUF4225).)		2 0 i112-133o139-158i	267	WP_062939548.1			0 0 o	337	889	WP_015572034.1			2 0 i45-65o77-96i	107	-23	WP_007869691.1	1-88: COG4453 (COG4453, Uncharacterized conserved protein, DUF1778 family [Function unknown].)		0 0 o	88	2555	WP_032670855.1	19-248: cl05434 (TraX, TraX protein.)		8 0 o50-70i82-100o106-123i130-146o152-170i177-195o201-224i236-255o	256	315	WP_013087269.1	89-147: pfam13673 (Acetyltransf_10, Acetyltransferase (GNAT) domain.)		0 0 o	161	2809	WP_223826011.1			0 0 o	163	1453	WP_047746533.1			0 0 o	76	3823	WP_015572037.1	4-67: TIGR02606 (antidote_CC2985, putative addiction module antidote protein, CC2985 family.)		0 0 o	86	2119
2684	https://www.ncbi.nlm.nih.gov/nuccore/NZ_FJXM01000043.1?report=graph&from=7831&to=8634	DUF4225	153	248	4.01e-10	Enterobacter hormaechei e1028	NZ_FJXM01000043.1	7831	8634	+	WP_032670854.1	77-238: pfam13988 (DUF4225, Protein of unknown function (DUF4225).)		2 0 i112-133o139-158i	267	WP_063160691.1			0 0 o	337	889	WP_015572034.1			2 0 i45-65o77-96i	107	-23	WP_007869691.1	1-88: COG4453 (COG4453, Uncharacterized conserved protein, DUF1778 family [Function unknown].)		0 0 o	88	2555	WP_032670855.1	19-248: cl05434 (TraX, TraX protein.)		8 0 o50-70i82-100o106-123i130-146o152-170i177-195o201-224i236-255o	256	315	WP_045358131.1	43-146: pfam13508 (Acetyltransf_7, Acetyltransferase (GNAT) domain.)		0 0 o	161	2809	WP_223826011.1			0 0 o	163	1453					0	3501	WP_015572037.1	4-67: TIGR02606 (antidote_CC2985, putative addiction module antidote protein, CC2985 family.)		0 0 o	86	2119
2685	https://www.ncbi.nlm.nih.gov/nuccore/NZ_FJXF01000035.1?report=graph&from=12499&to=13302	DUF4225	153	248	4.01e-10	Enterobacter hormaechei e1198	NZ_FJXF01000035.1	12499	13302	+	WP_032670854.1	77-238: pfam13988 (DUF4225, Protein of unknown function (DUF4225).)		2 0 i112-133o139-158i	267	WP_063157466.1			0 0 o	337	889	WP_015572034.1			2 0 i45-65o77-96i	107	-23					0	2198	WP_032670855.1	19-248: cl05434 (TraX, TraX protein.)		8 0 o50-70i82-100o106-123i130-146o152-170i177-195o201-224i236-255o	256	315	WP_015572118.1	93-255: cd03023 (DsbA_Com1_like, DsbA family, Com1-like subfamily; composed of proteins similar to Com1, a 27-kDa outer membrane-associated immunoreactive protein originally found in both acute and chronic disease strains of the pathogenic bacteria Coxiella burnetti.); 34-63: pfam18312 (ScsC_N, Copper resistance protein ScsC N-terminal domain.)	Neg: SP(Sec/SPI) (Pr: 0.991), Pos: SP(Sec/SPI) (Pr: 0.949)	0 Y n6-18c23/24o	262	3048	WP_223826011.1			0 0 o	163	1453	WP_045418025.1	2-1804: PRK13709 (PRK13709, conjugal transfer nickase/helicase TraI; Provisional)		0 0 o	1804	3865	WP_015572037.1	4-67: TIGR02606 (antidote_CC2985, putative addiction module antidote protein, CC2985 family.)		0 0 o	86	2119
2686	https://www.ncbi.nlm.nih.gov/nuccore/NZ_FJWH01000037.1?report=graph&from=3663&to=4466	DUF4225	153	248	4.01e-10	Enterobacter hormaechei e1154	NZ_FJWH01000037.1	3663	4466	-	WP_032670854.1	77-238: pfam13988 (DUF4225, Protein of unknown function (DUF4225).)		2 0 i112-133o139-158i	267	WP_048963091.1	96-288: pfam02387 (IncFII_repA, IncFII RepA protein family.)		0 0 o	337	889	WP_015572034.1			2 0 i45-65o77-96i	107	-23	WP_015572118.1	93-255: cd03023 (DsbA_Com1_like, DsbA family, Com1-like subfamily; composed of proteins similar to Com1, a 27-kDa outer membrane-associated immunoreactive protein originally found in both acute and chronic disease strains of the pathogenic bacteria Coxiella burnetti.); 34-63: pfam18312 (ScsC_N, Copper resistance protein ScsC N-terminal domain.)	Neg: SP(Sec/SPI) (Pr: 0.991), Pos: SP(Sec/SPI) (Pr: 0.949)	0 Y n6-18c23/24o	262	2483	WP_032670855.1	19-248: cl05434 (TraX, TraX protein.)		8 0 o50-70i82-100o106-123i130-146o152-170i177-195o201-224i236-255o	256	315	WP_045418025.1	2-1804: PRK13709 (PRK13709, conjugal transfer nickase/helicase TraI; Provisional)		0 0 o	1804	3300	WP_223826011.1			0 0 o	163	1453	WP_015572116.1	9-585: TIGR02759 (TraD_Ftype, type IV conjugative transfer system coupling protein TraD.)		6 0 o28-47i59-78o84-101i121-144o197-215i402-421o	863	8711	WP_015572037.1	4-67: TIGR02606 (antidote_CC2985, putative addiction module antidote protein, CC2985 family.)		0 0 o	86	2119
2687	https://www.ncbi.nlm.nih.gov/nuccore/NZ_FJXU01000010.1?report=graph&from=69901&to=70704	DUF4225	153	248	7.87e-10	Enterobacter hormaechei e1267	NZ_FJXU01000010.1	69901	70704	+	WP_032664829.1	77-235: pfam13988 (DUF4225, Protein of unknown function (DUF4225).)		2 0 i112-133o139-158i	267	WP_032664830.1			0 0 o	337	892	WP_032664828.1			2 0 i45-65o77-96i	107	-23	WP_032664831.1	1-88: COG4453 (COG4453, Uncharacterized conserved protein, DUF1778 family [Function unknown].)		0 0 o	88	2560	WP_062939641.1	22-251: pfam05857 (TraX, TraX protein.)		8 0 o50-70i82-99o105-123i130-146o152-170i177-195o201-224i236-255o	256	315	WP_062939640.1	89-153: pfam13673 (Acetyltransf_10, Acetyltransferase (GNAT) domain.)		0 0 o	161	2814	WP_224435162.1			0 0 o	163	1453					0	3495	WP_032664825.1	1-79: pfam03693 (ParD_antitoxin, Bacterial antitoxin of ParD toxin-antitoxin type II system and RHH.)		0 0 o	86	2119
2688	https://www.ncbi.nlm.nih.gov/nuccore/NZ_FJWW01000026.1?report=graph&from=3646&to=4449	DUF4225	153	248	4.01e-10	Enterobacter hormaechei e1083	NZ_FJWW01000026.1	3646	4449	-	WP_032670854.1	77-238: pfam13988 (DUF4225, Protein of unknown function (DUF4225).)		2 0 i112-133o139-158i	267	WP_048967365.1	96-288: pfam02387 (IncFII_repA, IncFII RepA protein family.)		0 0 o	337	889	WP_015572034.1			2 0 i45-65o77-96i	107	-23	WP_007869691.1	1-88: COG4453 (COG4453, Uncharacterized conserved protein, DUF1778 family [Function unknown].)		0 0 o	88	2555	WP_032670855.1	19-248: cl05434 (TraX, TraX protein.)		8 0 o50-70i82-100o106-123i130-146o152-170i177-195o201-224i236-255o	256	315	WP_045358131.1	43-146: pfam13508 (Acetyltransf_7, Acetyltransferase (GNAT) domain.)		0 0 o	161	2809	WP_223826011.1			0 0 o	163	1453					0	3501	WP_015572037.1	4-67: TIGR02606 (antidote_CC2985, putative addiction module antidote protein, CC2985 family.)		0 0 o	86	2119
2689	https://www.ncbi.nlm.nih.gov/nuccore/NZ_FJXY01000021.1?report=graph&from=26263&to=27066	DUF4225	153	248	7.87e-10	Enterobacter hormaechei e1316	NZ_FJXY01000021.1	26263	27066	+	WP_032664829.1	77-235: pfam13988 (DUF4225, Protein of unknown function (DUF4225).)		2 0 i112-133o139-158i	267	WP_032664830.1			0 0 o	337	892	WP_032664828.1			2 0 i45-65o77-96i	107	-23	WP_032664831.1	1-88: COG4453 (COG4453, Uncharacterized conserved protein, DUF1778 family [Function unknown].)		0 0 o	88	2560	WP_062939641.1	22-251: pfam05857 (TraX, TraX protein.)		8 0 o50-70i82-99o105-123i130-146o152-170i177-195o201-224i236-255o	256	315	WP_062939640.1	89-153: pfam13673 (Acetyltransf_10, Acetyltransferase (GNAT) domain.)		0 0 o	161	2814	WP_224435162.1			0 0 o	163	1453					0	3495	WP_032664825.1	1-79: pfam03693 (ParD_antitoxin, Bacterial antitoxin of ParD toxin-antitoxin type II system and RHH.)		0 0 o	86	2119
2690	https://www.ncbi.nlm.nih.gov/nuccore/NZ_FJYK01000024.1?report=graph&from=52433&to=53236	DUF4225	153	248	7.87e-10	Enterobacter hormaechei e1345	NZ_FJYK01000024.1	52433	53236	-	WP_032664829.1	77-235: pfam13988 (DUF4225, Protein of unknown function (DUF4225).)		2 0 i112-133o139-158i	267	WP_040119789.1	96-288: pfam02387 (IncFII_repA, IncFII RepA protein family.)		0 0 o	337	863	WP_237765543.1			2 0 i49-69o81-100i	111	-23	WP_007869691.1	1-88: COG4453 (COG4453, Uncharacterized conserved protein, DUF1778 family [Function unknown].)		0 0 o	88	2546	WP_074135229.1	19-156: cl05434 (TraX, TraX protein.)		5 0 o50-70i82-100o106-123i130-146o152-173i	175	611	WP_063160797.1	89-147: pfam13673 (Acetyltransf_10, Acetyltransferase (GNAT) domain.)		0 0 o	157	2800	WP_225738797.1			0 0 o	163	1504					0	3555	WP_032664825.1	1-79: pfam03693 (ParD_antitoxin, Bacterial antitoxin of ParD toxin-antitoxin type II system and RHH.)		0 0 o	86	2170
2691	https://www.ncbi.nlm.nih.gov/nuccore/NZ_FJYQ01000040.1?report=graph&from=3644&to=4447	DUF4225	153	248	4.01e-10	Enterobacter hormaechei e1386	NZ_FJYQ01000040.1	3644	4447	-	WP_032670854.1	77-238: pfam13988 (DUF4225, Protein of unknown function (DUF4225).)		2 0 i112-133o139-158i	267	WP_048967365.1	96-288: pfam02387 (IncFII_repA, IncFII RepA protein family.)		0 0 o	337	889	WP_015572034.1			2 0 i45-65o77-96i	107	-23	WP_007869691.1	1-88: COG4453 (COG4453, Uncharacterized conserved protein, DUF1778 family [Function unknown].)		0 0 o	88	2555	WP_032670855.1	19-248: cl05434 (TraX, TraX protein.)		8 0 o50-70i82-100o106-123i130-146o152-170i177-195o201-224i236-255o	256	315	WP_045358131.1	43-146: pfam13508 (Acetyltransf_7, Acetyltransferase (GNAT) domain.)		0 0 o	161	2809	WP_223826011.1			0 0 o	163	1453					0	3501	WP_015572037.1	4-67: TIGR02606 (antidote_CC2985, putative addiction module antidote protein, CC2985 family.)		0 0 o	86	2119
2692	https://www.ncbi.nlm.nih.gov/nuccore/NZ_FJYV01000015.1?report=graph&from=40156&to=40959	DUF4225	153	248	2.96e-09	Enterobacter hormaechei e1422	NZ_FJYV01000015.1	40156	40959	+	WP_047353077.1	77-235: pfam13988 (DUF4225, Protein of unknown function (DUF4225).)		2 0 i112-133o139-158i	267	WP_063155936.1			0 0 o	337	889	WP_063155937.1			2 0 i45-65o77-96i	107	-23	WP_063155935.1	93-255: cd03023 (DsbA_Com1_like, DsbA family, Com1-like subfamily; composed of proteins similar to Com1, a 27-kDa outer membrane-associated immunoreactive protein originally found in both acute and chronic disease strains of the pathogenic bacteria Coxiella burnetti.); 34-63: pfam18312 (ScsC_N, Copper resistance protein ScsC N-terminal domain.)	Neg: SP(Sec/SPI) (Pr: 0.993), Pos: SP(Sec/SPI) (Pr: 0.963)	0 Y n6-18c23/24o	262	2481	WP_063155938.1	22-251: pfam05857 (TraX, TraX protein.)		9 0 i21-38o50-70i82-100o106-123i130-146o152-170i177-195o201-224i236-255o	256	315	WP_063155934.1	2-1807: PRK13709 (PRK13709, conjugal transfer nickase/helicase TraI; Provisional)		0 0 o	1807	3298	WP_048242143.1			0 0 o	165	1433	WP_063155933.1	9-585: TIGR02759 (TraD_Ftype, type IV conjugative transfer system coupling protein TraD.)		6 0 o28-47i59-78o84-101i121-144o197-215i402-421o	851	8718	WP_063155939.1	19-142: smart00318 (SNc, Staphylococcal nuclease homologues.)	Neg: SP(Sec/SPI) (Pr: 0.956), Pos: SP(Sec/SPI) (Pr: 0.663)	0 Y n5-15c19/20o	164	1943
2693	https://www.ncbi.nlm.nih.gov/nuccore/NZ_FJZA01000024.1?report=graph&from=54005&to=54808	DUF4225	153	248	7.87e-10	Enterobacter hormaechei e147	NZ_FJZA01000024.1	54005	54808	-	WP_032664829.1	77-235: pfam13988 (DUF4225, Protein of unknown function (DUF4225).)		2 0 i112-133o139-158i	267	WP_040119789.1	96-288: pfam02387 (IncFII_repA, IncFII RepA protein family.)		0 0 o	337	889	WP_040119790.1			2 0 i45-65o77-96i	107	-23	WP_007869691.1	1-88: COG4453 (COG4453, Uncharacterized conserved protein, DUF1778 family [Function unknown].)		0 0 o	88	2555	WP_032664827.1	19-251: cl05434 (TraX, TraX protein.)		8 0 o50-70i82-100o106-123i130-146o152-170i177-195o201-224i236-255o	256	315	WP_013087269.1	89-147: pfam13673 (Acetyltransf_10, Acetyltransferase (GNAT) domain.)		0 0 o	161	2809	WP_225738797.1			0 0 o	163	1453					0	3501	WP_032664825.1	1-79: pfam03693 (ParD_antitoxin, Bacterial antitoxin of ParD toxin-antitoxin type II system and RHH.)		0 0 o	86	2119
2694	https://www.ncbi.nlm.nih.gov/nuccore/NZ_FJZG01000029.1?report=graph&from=8210&to=9013	DUF4225	153	248	4.01e-10	Enterobacter hormaechei e1518	NZ_FJZG01000029.1	8210	9013	+	WP_032670854.1	77-238: pfam13988 (DUF4225, Protein of unknown function (DUF4225).)		2 0 i112-133o139-158i	267	WP_063157466.1			0 0 o	337	889	WP_015572034.1			2 0 i45-65o77-96i	107	-23	WP_007869691.1	1-88: COG4453 (COG4453, Uncharacterized conserved protein, DUF1778 family [Function unknown].)		0 0 o	88	2555	WP_032670855.1	19-248: cl05434 (TraX, TraX protein.)		8 0 o50-70i82-100o106-123i130-146o152-170i177-195o201-224i236-255o	256	315	WP_045358131.1	43-146: pfam13508 (Acetyltransf_7, Acetyltransferase (GNAT) domain.)		0 0 o	161	2809	WP_223826011.1			0 0 o	163	1453					0	3501	WP_015572037.1	4-67: TIGR02606 (antidote_CC2985, putative addiction module antidote protein, CC2985 family.)		0 0 o	86	2119
2695	https://www.ncbi.nlm.nih.gov/nuccore/NZ_FJZE01000023.1?report=graph&from=2782&to=3585	DUF4225	153	248	7.87e-10	Enterobacter hormaechei e1488	NZ_FJZE01000023.1	2782	3585	-	WP_032664829.1	77-235: pfam13988 (DUF4225, Protein of unknown function (DUF4225).)		2 0 i112-133o139-158i	267	WP_032664830.1			0 0 o	337	892	WP_032664828.1			2 0 i45-65o77-96i	107	-23	WP_032664831.1	1-88: COG4453 (COG4453, Uncharacterized conserved protein, DUF1778 family [Function unknown].)		0 0 o	88	2560	WP_062939641.1	22-251: pfam05857 (TraX, TraX protein.)		8 0 o50-70i82-99o105-123i130-146o152-170i177-195o201-224i236-255o	256	315	WP_062939640.1	89-153: pfam13673 (Acetyltransf_10, Acetyltransferase (GNAT) domain.)		0 0 o	161	2814	WP_224435162.1			0 0 o	163	1453					0	3495	WP_032664825.1	1-79: pfam03693 (ParD_antitoxin, Bacterial antitoxin of ParD toxin-antitoxin type II system and RHH.)		0 0 o	86	2119
2696	https://www.ncbi.nlm.nih.gov/nuccore/NZ_FJZM01000030.1?report=graph&from=5410&to=6213	DUF4225	153	248	7.87e-10	Enterobacter hormaechei e1562	NZ_FJZM01000030.1	5410	6213	+	WP_032664829.1	77-235: pfam13988 (DUF4225, Protein of unknown function (DUF4225).)		2 0 i112-133o139-158i	267	WP_063139375.1	56-248: pfam02387 (IncFII_repA, IncFII RepA protein family.)		0 0 o	297	889	WP_040119790.1			2 0 i45-65o77-96i	107	-23	WP_007869691.1	1-88: COG4453 (COG4453, Uncharacterized conserved protein, DUF1778 family [Function unknown].)		0 0 o	88	2565	WP_032664827.1	19-251: cl05434 (TraX, TraX protein.)		8 0 o50-70i82-100o106-123i130-146o152-170i177-195o201-224i236-255o	256	315	WP_013087269.1	89-147: pfam13673 (Acetyltransf_10, Acetyltransferase (GNAT) domain.)		0 0 o	161	2819	WP_225738797.1			0 0 o	163	1453					0	3511	WP_032664825.1	1-79: pfam03693 (ParD_antitoxin, Bacterial antitoxin of ParD toxin-antitoxin type II system and RHH.)		0 0 o	86	2119
2697	https://www.ncbi.nlm.nih.gov/nuccore/NZ_FKAQ01000037.1?report=graph&from=3687&to=4490	DUF4225	153	248	4.01e-10	Enterobacter hormaechei e1772	NZ_FKAQ01000037.1	3687	4490	-	WP_032670854.1	77-238: pfam13988 (DUF4225, Protein of unknown function (DUF4225).)		2 0 i112-133o139-158i	267	WP_048967365.1	96-288: pfam02387 (IncFII_repA, IncFII RepA protein family.)		0 0 o	337	889	WP_015572034.1			2 0 i45-65o77-96i	107	-23	WP_007869691.1	1-88: COG4453 (COG4453, Uncharacterized conserved protein, DUF1778 family [Function unknown].)		0 0 o	88	2545	WP_032670855.1	19-248: cl05434 (TraX, TraX protein.)		8 0 o50-70i82-100o106-123i130-146o152-170i177-195o201-224i236-255o	256	315	WP_045358131.1	43-146: pfam13508 (Acetyltransf_7, Acetyltransferase (GNAT) domain.)		0 0 o	161	2799	WP_223826011.1			0 0 o	163	1453					0	3491	WP_015572037.1	4-67: TIGR02606 (antidote_CC2985, putative addiction module antidote protein, CC2985 family.)		0 0 o	86	2119
2698	https://www.ncbi.nlm.nih.gov/nuccore/NZ_FKAN01000031.1?report=graph&from=6173&to=6976	DUF4225	153	248	4.01e-10	Enterobacter hormaechei e1764	NZ_FKAN01000031.1	6173	6976	-	WP_032670854.1	77-238: pfam13988 (DUF4225, Protein of unknown function (DUF4225).)		2 0 i112-133o139-158i	267	WP_063217280.1	96-288: pfam02387 (IncFII_repA, IncFII RepA protein family.)		0 0 o	337	889	WP_015572034.1			2 0 i45-65o77-96i	107	-23	WP_015572118.1	93-255: cd03023 (DsbA_Com1_like, DsbA family, Com1-like subfamily; composed of proteins similar to Com1, a 27-kDa outer membrane-associated immunoreactive protein originally found in both acute and chronic disease strains of the pathogenic bacteria Coxiella burnetti.); 34-63: pfam18312 (ScsC_N, Copper resistance protein ScsC N-terminal domain.)	Neg: SP(Sec/SPI) (Pr: 0.991), Pos: SP(Sec/SPI) (Pr: 0.949)	0 Y n6-18c23/24o	262	2483	WP_032670855.1	19-248: cl05434 (TraX, TraX protein.)		8 0 o50-70i82-100o106-123i130-146o152-170i177-195o201-224i236-255o	256	315	WP_045418025.1	2-1804: PRK13709 (PRK13709, conjugal transfer nickase/helicase TraI; Provisional)		0 0 o	1804	3300	WP_223826011.1			0 0 o	163	1453	WP_015572116.1	9-585: TIGR02759 (TraD_Ftype, type IV conjugative transfer system coupling protein TraD.)		6 0 o28-47i59-78o84-101i121-144o197-215i402-421o	863	8711	WP_015572037.1	4-67: TIGR02606 (antidote_CC2985, putative addiction module antidote protein, CC2985 family.)		0 0 o	86	2119
2699	https://www.ncbi.nlm.nih.gov/nuccore/NZ_FKAY01000025.1?report=graph&from=41120&to=41923	DUF4225	153	248	4.01e-10	Enterobacter hormaechei e1837	NZ_FKAY01000025.1	41120	41923	+	WP_032670854.1	77-238: pfam13988 (DUF4225, Protein of unknown function (DUF4225).)		2 0 i112-133o139-158i	267	WP_063932936.1	96-288: pfam02387 (IncFII_repA, IncFII RepA protein family.)		0 0 o	337	889	WP_015572034.1			2 0 i45-65o77-96i	107	-23	WP_015572118.1	93-255: cd03023 (DsbA_Com1_like, DsbA family, Com1-like subfamily; composed of proteins similar to Com1, a 27-kDa outer membrane-associated immunoreactive protein originally found in both acute and chronic disease strains of the pathogenic bacteria Coxiella burnetti.); 34-63: pfam18312 (ScsC_N, Copper resistance protein ScsC N-terminal domain.)	Neg: SP(Sec/SPI) (Pr: 0.991), Pos: SP(Sec/SPI) (Pr: 0.949)	0 Y n6-18c23/24o	262	2483	WP_032670855.1	19-248: cl05434 (TraX, TraX protein.)		8 0 o50-70i82-100o106-123i130-146o152-170i177-195o201-224i236-255o	256	315	WP_063932935.1	1-1684: PRK13709 (PRK13709, conjugal transfer nickase/helicase TraI; Provisional)		0 0 o	1684	3300	WP_223826011.1			0 0 o	163	1453	WP_063159314.1	9-585: TIGR02759 (TraD_Ftype, type IV conjugative transfer system coupling protein TraD.)		6 0 o28-47i59-78o84-101i121-144o197-215i402-421o	863	8728	WP_015572037.1	4-67: TIGR02606 (antidote_CC2985, putative addiction module antidote protein, CC2985 family.)		0 0 o	86	2119
2700	https://www.ncbi.nlm.nih.gov/nuccore/NZ_FKCT01000047.1?report=graph&from=3935&to=4738	DUF4225	153	248	8.02e-10	Enterobacter hormaechei e2300	NZ_FKCT01000047.1	3935	4738	+	WP_045622501.1	77-235: pfam13988 (DUF4225, Protein of unknown function (DUF4225).)		2 0 i112-133o139-158i	267	WP_040119789.1	96-288: pfam02387 (IncFII_repA, IncFII RepA protein family.)		0 0 o	337	921	WP_040119790.1			2 0 i45-65o77-96i	107	-23	WP_063859549.1	1-88: COG4453 (COG4453, Uncharacterized conserved protein, DUF1778 family [Function unknown].)		0 0 o	88	2587	WP_032664827.1	19-251: cl05434 (TraX, TraX protein.)		8 0 o50-70i82-100o106-123i130-146o152-170i177-195o201-224i236-255o	256	315	WP_013087269.1	89-147: pfam13673 (Acetyltransf_10, Acetyltransferase (GNAT) domain.)		0 0 o	161	2841	WP_225738797.1			0 0 o	163	1453					0	3533	WP_032664825.1	1-79: pfam03693 (ParD_antitoxin, Bacterial antitoxin of ParD toxin-antitoxin type II system and RHH.)		0 0 o	86	2119
2701	https://www.ncbi.nlm.nih.gov/nuccore/NZ_FKCV01000016.1?report=graph&from=70810&to=71613	DUF4225	153	248	7.87e-10	Enterobacter hormaechei e248	NZ_FKCV01000016.1	70810	71613	-	WP_032664829.1	77-235: pfam13988 (DUF4225, Protein of unknown function (DUF4225).)		2 0 i112-133o139-158i	267	WP_237764564.1			0 0 o	124	892	WP_032664828.1			2 0 i45-65o77-96i	107	-23					0	1324	WP_062939641.1	22-251: pfam05857 (TraX, TraX protein.)		8 0 o50-70i82-99o105-123i130-146o152-170i177-195o201-224i236-255o	256	315	WP_016162063.1	4-210: NF033587 (transpos_IS6, IS6 family transposase.)		0 0 o	234	4217	WP_224435162.1			0 0 o	163	1453					0	0	WP_032664825.1	1-79: pfam03693 (ParD_antitoxin, Bacterial antitoxin of ParD toxin-antitoxin type II system and RHH.)		0 0 o	86	2119
2702	https://www.ncbi.nlm.nih.gov/nuccore/NZ_FKDE01000035.1?report=graph&from=24617&to=25420	DUF4225	153	248	8.02e-10	Enterobacter hormaechei e261	NZ_FKDE01000035.1	24617	25420	-	WP_045622501.1	77-235: pfam13988 (DUF4225, Protein of unknown function (DUF4225).)		2 0 i112-133o139-158i	267	WP_040119789.1	96-288: pfam02387 (IncFII_repA, IncFII RepA protein family.)		0 0 o	337	889	WP_040119790.1			2 0 i45-65o77-96i	107	-23	WP_007869691.1	1-88: COG4453 (COG4453, Uncharacterized conserved protein, DUF1778 family [Function unknown].)		0 0 o	88	2555	WP_032664827.1	19-251: cl05434 (TraX, TraX protein.)		8 0 o50-70i82-100o106-123i130-146o152-170i177-195o201-224i236-255o	256	315					0	2809					0	1690					0	3526	WP_032664825.1	1-79: pfam03693 (ParD_antitoxin, Bacterial antitoxin of ParD toxin-antitoxin type II system and RHH.)		0 0 o	86	2151
2703	https://www.ncbi.nlm.nih.gov/nuccore/NZ_FKBY01000022.1?report=graph&from=3656&to=4459	DUF4225	153	248	4.01e-10	Enterobacter hormaechei e2698	NZ_FKBY01000022.1	3656	4459	-	WP_032670854.1	77-238: pfam13988 (DUF4225, Protein of unknown function (DUF4225).)		2 0 i112-133o139-158i	267	WP_063932936.1	96-288: pfam02387 (IncFII_repA, IncFII RepA protein family.)		0 0 o	337	889	WP_015572034.1			2 0 i45-65o77-96i	107	-23	WP_015572118.1	93-255: cd03023 (DsbA_Com1_like, DsbA family, Com1-like subfamily; composed of proteins similar to Com1, a 27-kDa outer membrane-associated immunoreactive protein originally found in both acute and chronic disease strains of the pathogenic bacteria Coxiella burnetti.); 34-63: pfam18312 (ScsC_N, Copper resistance protein ScsC N-terminal domain.)	Neg: SP(Sec/SPI) (Pr: 0.991), Pos: SP(Sec/SPI) (Pr: 0.949)	0 Y n6-18c23/24o	262	2483	WP_047721744.1	19-248: cl05434 (TraX, TraX protein.)		8 0 o50-70i82-100o106-123i130-146o152-170i177-195o201-224i236-255o	256	315	WP_045418025.1	2-1804: PRK13709 (PRK13709, conjugal transfer nickase/helicase TraI; Provisional)		0 0 o	1804	3300	WP_223826011.1			0 0 o	163	1453	WP_015572116.1	9-585: TIGR02759 (TraD_Ftype, type IV conjugative transfer system coupling protein TraD.)		6 0 o28-47i59-78o84-101i121-144o197-215i402-421o	863	8711	WP_015572037.1	4-67: TIGR02606 (antidote_CC2985, putative addiction module antidote protein, CC2985 family.)		0 0 o	86	2119
2704	https://www.ncbi.nlm.nih.gov/nuccore/NZ_FKCM01000050.1?report=graph&from=10990&to=11793	DUF4225	153	248	7.87e-10	Enterobacter hormaechei e2722	NZ_FKCM01000050.1	10990	11793	-	WP_032664829.1	77-235: pfam13988 (DUF4225, Protein of unknown function (DUF4225).)		2 0 i112-133o139-158i	267	WP_032664830.1			0 0 o	337	924	WP_032664828.1			2 0 i45-65o77-96i	107	-23	WP_032664831.1	1-88: COG4453 (COG4453, Uncharacterized conserved protein, DUF1778 family [Function unknown].)		0 0 o	88	2592	WP_062939641.1	22-251: pfam05857 (TraX, TraX protein.)		8 0 o50-70i82-99o105-123i130-146o152-170i177-195o201-224i236-255o	256	315	WP_062939640.1	89-153: pfam13673 (Acetyltransf_10, Acetyltransferase (GNAT) domain.)		0 0 o	161	2846	WP_224435162.1			0 0 o	163	1453					0	3527	WP_032664825.1	1-79: pfam03693 (ParD_antitoxin, Bacterial antitoxin of ParD toxin-antitoxin type II system and RHH.)		0 0 o	86	2119
2705	https://www.ncbi.nlm.nih.gov/nuccore/NZ_FKDJ01000028.1?report=graph&from=3648&to=4451	DUF4225	153	248	4.01e-10	Enterobacter hormaechei e289	NZ_FKDJ01000028.1	3648	4451	-	WP_032670854.1	77-238: pfam13988 (DUF4225, Protein of unknown function (DUF4225).)		2 0 i112-133o139-158i	267	WP_032670853.1	96-288: pfam02387 (IncFII_repA, IncFII RepA protein family.)		0 0 o	337	889	WP_015572034.1			2 0 i45-65o77-96i	107	-23	WP_007869691.1	1-88: COG4453 (COG4453, Uncharacterized conserved protein, DUF1778 family [Function unknown].)		0 0 o	88	2555	WP_032670855.1	19-248: cl05434 (TraX, TraX protein.)		8 0 o50-70i82-100o106-123i130-146o152-170i177-195o201-224i236-255o	256	315	WP_045358131.1	43-146: pfam13508 (Acetyltransf_7, Acetyltransferase (GNAT) domain.)		0 0 o	161	2809	WP_223826011.1			0 0 o	163	1453					0	3501	WP_015572037.1	4-67: TIGR02606 (antidote_CC2985, putative addiction module antidote protein, CC2985 family.)		0 0 o	86	2119
2706	https://www.ncbi.nlm.nih.gov/nuccore/NZ_FKDM01000021.1?report=graph&from=2784&to=3587	DUF4225	153	248	7.87e-10	Enterobacter hormaechei e319	NZ_FKDM01000021.1	2784	3587	-	WP_032664829.1	77-235: pfam13988 (DUF4225, Protein of unknown function (DUF4225).)		2 0 i112-133o139-158i	267	WP_032664830.1			0 0 o	337	892	WP_032664828.1			2 0 i45-65o77-96i	107	-23	WP_032664831.1	1-88: COG4453 (COG4453, Uncharacterized conserved protein, DUF1778 family [Function unknown].)		0 0 o	88	2560	WP_062939641.1	22-251: pfam05857 (TraX, TraX protein.)		8 0 o50-70i82-99o105-123i130-146o152-170i177-195o201-224i236-255o	256	315	WP_062939640.1	89-153: pfam13673 (Acetyltransf_10, Acetyltransferase (GNAT) domain.)		0 0 o	161	2814	WP_224435162.1			0 0 o	163	1453					0	3495	WP_032664825.1	1-79: pfam03693 (ParD_antitoxin, Bacterial antitoxin of ParD toxin-antitoxin type II system and RHH.)		0 0 o	86	2119
2707	https://www.ncbi.nlm.nih.gov/nuccore/NZ_FKDZ01000022.1?report=graph&from=52247&to=53050	DUF4225	153	248	7.87e-10	Enterobacter hormaechei e404	NZ_FKDZ01000022.1	52247	53050	-	WP_032664829.1	77-235: pfam13988 (DUF4225, Protein of unknown function (DUF4225).)		2 0 i112-133o139-158i	267	WP_040119789.1	96-288: pfam02387 (IncFII_repA, IncFII RepA protein family.)		0 0 o	337	889	WP_040119790.1			2 0 i45-65o77-96i	107	-23	WP_007869691.1	1-88: COG4453 (COG4453, Uncharacterized conserved protein, DUF1778 family [Function unknown].)		0 0 o	88	2555	WP_032664827.1	19-251: cl05434 (TraX, TraX protein.)		8 0 o50-70i82-100o106-123i130-146o152-170i177-195o201-224i236-255o	256	315	WP_013087269.1	89-147: pfam13673 (Acetyltransf_10, Acetyltransferase (GNAT) domain.)		0 0 o	161	2809	WP_225738797.1			0 0 o	163	1453					0	3501	WP_032664825.1	1-79: pfam03693 (ParD_antitoxin, Bacterial antitoxin of ParD toxin-antitoxin type II system and RHH.)		0 0 o	86	2119
2708	https://www.ncbi.nlm.nih.gov/nuccore/NZ_FKEA01000029.1?report=graph&from=6283&to=7086	DUF4225	153	248	7.87e-10	Enterobacter hormaechei e405	NZ_FKEA01000029.1	6283	7086	+	WP_032664829.1	77-235: pfam13988 (DUF4225, Protein of unknown function (DUF4225).)		2 0 i112-133o139-158i	267	WP_063963946.1	55-247: pfam02387 (IncFII_repA, IncFII RepA protein family.)		0 0 o	296	889	WP_040119790.1			2 0 i45-65o77-96i	107	-23	WP_237769276.1			0 0 o	72	2018	WP_032664827.1	19-251: cl05434 (TraX, TraX protein.)		8 0 o50-70i82-100o106-123i130-146o152-170i177-195o201-224i236-255o	256	315	WP_007869691.1	1-88: COG4453 (COG4453, Uncharacterized conserved protein, DUF1778 family [Function unknown].)		0 0 o	88	2596	WP_225738797.1			0 0 o	163	1453	WP_013087269.1	89-147: pfam13673 (Acetyltransf_10, Acetyltransferase (GNAT) domain.)		0 0 o	161	2850	WP_032664825.1	1-79: pfam03693 (ParD_antitoxin, Bacterial antitoxin of ParD toxin-antitoxin type II system and RHH.)		0 0 o	86	2119
2709	https://www.ncbi.nlm.nih.gov/nuccore/NZ_FKEI01000040.1?report=graph&from=3646&to=4449	DUF4225	153	248	4.01e-10	Enterobacter hormaechei e452	NZ_FKEI01000040.1	3646	4449	-	WP_032670854.1	77-238: pfam13988 (DUF4225, Protein of unknown function (DUF4225).)		2 0 i112-133o139-158i	267	WP_048967365.1	96-288: pfam02387 (IncFII_repA, IncFII RepA protein family.)		0 0 o	337	889	WP_015572034.1			2 0 i45-65o77-96i	107	-23	WP_007869691.1	1-88: COG4453 (COG4453, Uncharacterized conserved protein, DUF1778 family [Function unknown].)		0 0 o	88	2555	WP_032670855.1	19-248: cl05434 (TraX, TraX protein.)		8 0 o50-70i82-100o106-123i130-146o152-170i177-195o201-224i236-255o	256	315	WP_045358131.1	43-146: pfam13508 (Acetyltransf_7, Acetyltransferase (GNAT) domain.)		0 0 o	161	2809	WP_223826011.1			0 0 o	163	1453					0	3501	WP_015572037.1	4-67: TIGR02606 (antidote_CC2985, putative addiction module antidote protein, CC2985 family.)		0 0 o	86	2119
2710	https://www.ncbi.nlm.nih.gov/nuccore/NZ_FKEH01000033.1?report=graph&from=3901&to=4704	DUF4225	153	248	8.02e-10	Enterobacter hormaechei e482	NZ_FKEH01000033.1	3901	4704	+	WP_045622501.1	77-235: pfam13988 (DUF4225, Protein of unknown function (DUF4225).)		2 0 i112-133o139-158i	267	WP_040119789.1	96-288: pfam02387 (IncFII_repA, IncFII RepA protein family.)		0 0 o	337	889	WP_040119790.1			2 0 i45-65o77-96i	107	-23	WP_007869691.1	1-88: COG4453 (COG4453, Uncharacterized conserved protein, DUF1778 family [Function unknown].)		0 0 o	88	2555	WP_032664827.1	19-251: cl05434 (TraX, TraX protein.)		8 0 o50-70i82-100o106-123i130-146o152-170i177-195o201-224i236-255o	256	315	WP_013087269.1	89-147: pfam13673 (Acetyltransf_10, Acetyltransferase (GNAT) domain.)		0 0 o	161	2809	WP_225738797.1			0 0 o	163	1453					0	3501	WP_032664825.1	1-79: pfam03693 (ParD_antitoxin, Bacterial antitoxin of ParD toxin-antitoxin type II system and RHH.)		0 0 o	86	2119
2711	https://www.ncbi.nlm.nih.gov/nuccore/NZ_FKEL01000053.1?report=graph&from=3899&to=4702	DUF4225	153	248	8.02e-10	Enterobacter hormaechei e484	NZ_FKEL01000053.1	3899	4702	+	WP_045622501.1	77-235: pfam13988 (DUF4225, Protein of unknown function (DUF4225).)		2 0 i112-133o139-158i	267	WP_040119789.1	96-288: pfam02387 (IncFII_repA, IncFII RepA protein family.)		0 0 o	337	889	WP_040119790.1			2 0 i45-65o77-96i	107	-23	WP_007869691.1	1-88: COG4453 (COG4453, Uncharacterized conserved protein, DUF1778 family [Function unknown].)		0 0 o	88	2555	WP_032664827.1	19-251: cl05434 (TraX, TraX protein.)		8 0 o50-70i82-100o106-123i130-146o152-170i177-195o201-224i236-255o	256	315	WP_013087269.1	89-147: pfam13673 (Acetyltransf_10, Acetyltransferase (GNAT) domain.)		0 0 o	161	2809	WP_225738797.1			0 0 o	163	1453					0	3501	WP_032664825.1	1-79: pfam03693 (ParD_antitoxin, Bacterial antitoxin of ParD toxin-antitoxin type II system and RHH.)		0 0 o	86	2119
2712	https://www.ncbi.nlm.nih.gov/nuccore/NZ_FKEP01000024.1?report=graph&from=38754&to=39557	DUF4225	153	248	8.02e-10	Enterobacter hormaechei e513	NZ_FKEP01000024.1	38754	39557	-	WP_045622501.1	77-235: pfam13988 (DUF4225, Protein of unknown function (DUF4225).)		2 0 i112-133o139-158i	267	WP_040119789.1	96-288: pfam02387 (IncFII_repA, IncFII RepA protein family.)		0 0 o	337	889	WP_040119790.1			2 0 i45-65o77-96i	107	-23	WP_007869691.1	1-88: COG4453 (COG4453, Uncharacterized conserved protein, DUF1778 family [Function unknown].)		0 0 o	88	2555	WP_032664827.1	19-251: cl05434 (TraX, TraX protein.)		8 0 o50-70i82-100o106-123i130-146o152-170i177-195o201-224i236-255o	256	315	WP_013087269.1	89-147: pfam13673 (Acetyltransf_10, Acetyltransferase (GNAT) domain.)		0 0 o	161	2809	WP_225738797.1			0 0 o	163	1453					0	3501	WP_032664825.1	1-79: pfam03693 (ParD_antitoxin, Bacterial antitoxin of ParD toxin-antitoxin type II system and RHH.)		0 0 o	86	2119
2713	https://www.ncbi.nlm.nih.gov/nuccore/NZ_FKEW01000012.1?report=graph&from=47186&to=47989	DUF4225	153	248	7.87e-10	Enterobacter hormaechei e554	NZ_FKEW01000012.1	47186	47989	-	WP_032664829.1	77-235: pfam13988 (DUF4225, Protein of unknown function (DUF4225).)		2 0 i112-133o139-158i	267	WP_032664830.1			0 0 o	337	892	WP_032664828.1			2 0 i45-65o77-96i	107	-23	WP_032664831.1	1-88: COG4453 (COG4453, Uncharacterized conserved protein, DUF1778 family [Function unknown].)		0 0 o	88	2560	WP_032664827.1	19-251: cl05434 (TraX, TraX protein.)		8 0 o50-70i82-100o106-123i130-146o152-170i177-195o201-224i236-255o	256	315	WP_063928278.1	89-147: pfam13673 (Acetyltransf_10, Acetyltransferase (GNAT) domain.)		0 0 o	161	2814	WP_224435162.1			0 0 o	163	1453	WP_000125668.1	18-382: NF033594 (transpos_ISNCY_2, ISNCY family transposase.)		0 0 o	467	3474	WP_032664825.1	1-79: pfam03693 (ParD_antitoxin, Bacterial antitoxin of ParD toxin-antitoxin type II system and RHH.)		0 0 o	86	2119
2714	https://www.ncbi.nlm.nih.gov/nuccore/NZ_FKFT01000023.1?report=graph&from=24439&to=25242	DUF4225	153	248	7.87e-10	Enterobacter hormaechei e703	NZ_FKFT01000023.1	24439	25242	+	WP_032664829.1	77-235: pfam13988 (DUF4225, Protein of unknown function (DUF4225).)		2 0 i112-133o139-158i	267	WP_040119789.1	96-288: pfam02387 (IncFII_repA, IncFII RepA protein family.)		0 0 o	337	889	WP_040119790.1			2 0 i45-65o77-96i	107	-23	WP_007869691.1	1-88: COG4453 (COG4453, Uncharacterized conserved protein, DUF1778 family [Function unknown].)		0 0 o	88	2555	WP_032664827.1	19-251: cl05434 (TraX, TraX protein.)		8 0 o50-70i82-100o106-123i130-146o152-170i177-195o201-224i236-255o	256	315	WP_013087269.1	89-147: pfam13673 (Acetyltransf_10, Acetyltransferase (GNAT) domain.)		0 0 o	161	2809	WP_225738797.1			0 0 o	163	1453					0	3501	WP_032664825.1	1-79: pfam03693 (ParD_antitoxin, Bacterial antitoxin of ParD toxin-antitoxin type II system and RHH.)		0 0 o	86	2119
2715	https://www.ncbi.nlm.nih.gov/nuccore/NZ_FKGM01000016.1?report=graph&from=43147&to=43950	DUF4225	153	248	4.01e-10	Enterobacter hormaechei e795	NZ_FKGM01000016.1	43147	43950	+	WP_032670854.1	77-238: pfam13988 (DUF4225, Protein of unknown function (DUF4225).)		2 0 i112-133o139-158i	267	WP_045418235.1	96-288: pfam02387 (IncFII_repA, IncFII RepA protein family.)		0 0 o	337	889	WP_015572034.1			2 0 i45-65o77-96i	107	-23	WP_007869691.1	1-88: COG4453 (COG4453, Uncharacterized conserved protein, DUF1778 family [Function unknown].)		0 0 o	88	2555	WP_032670855.1	19-248: cl05434 (TraX, TraX protein.)		8 0 o50-70i82-100o106-123i130-146o152-170i177-195o201-224i236-255o	256	315	WP_013087269.1	89-147: pfam13673 (Acetyltransf_10, Acetyltransferase (GNAT) domain.)		0 0 o	161	2809	WP_223826011.1			0 0 o	163	1453	WP_000125668.1	18-382: NF033594 (transpos_ISNCY_2, ISNCY family transposase.)		0 0 o	467	3468	WP_015572037.1	4-67: TIGR02606 (antidote_CC2985, putative addiction module antidote protein, CC2985 family.)		0 0 o	86	2119
2716	https://www.ncbi.nlm.nih.gov/nuccore/NZ_FKGL01000010.1?report=graph&from=71550&to=72353	DUF4225	153	248	7.87e-10	Enterobacter hormaechei e798	NZ_FKGL01000010.1	71550	72353	+	WP_032664829.1	77-235: pfam13988 (DUF4225, Protein of unknown function (DUF4225).)		2 0 i112-133o139-158i	267	WP_032664830.1			0 0 o	337	892	WP_032664828.1			2 0 i45-65o77-96i	107	-23	WP_032664831.1	1-88: COG4453 (COG4453, Uncharacterized conserved protein, DUF1778 family [Function unknown].)		0 0 o	88	2560	WP_032664827.1	19-251: cl05434 (TraX, TraX protein.)		8 0 o50-70i82-100o106-123i130-146o152-170i177-195o201-224i236-255o	256	315	WP_063928278.1	89-147: pfam13673 (Acetyltransf_10, Acetyltransferase (GNAT) domain.)		0 0 o	161	2814	WP_224435162.1			0 0 o	163	1453	WP_000125668.1	18-382: NF033594 (transpos_ISNCY_2, ISNCY family transposase.)		0 0 o	467	3474	WP_032664825.1	1-79: pfam03693 (ParD_antitoxin, Bacterial antitoxin of ParD toxin-antitoxin type II system and RHH.)		0 0 o	86	2119
2717	https://www.ncbi.nlm.nih.gov/nuccore/NZ_FKGN01000012.1?report=graph&from=52324&to=53127	DUF4225	153	248	7.87e-10	Enterobacter hormaechei e804	NZ_FKGN01000012.1	52324	53127	-	WP_032664829.1	77-235: pfam13988 (DUF4225, Protein of unknown function (DUF4225).)		2 0 i112-133o139-158i	267	WP_032664830.1			0 0 o	337	892	WP_032664828.1			2 0 i45-65o77-96i	107	-23	WP_032664831.1	1-88: COG4453 (COG4453, Uncharacterized conserved protein, DUF1778 family [Function unknown].)		0 0 o	88	2560	WP_032664827.1	19-251: cl05434 (TraX, TraX protein.)		8 0 o50-70i82-100o106-123i130-146o152-170i177-195o201-224i236-255o	256	315	WP_063928278.1	89-147: pfam13673 (Acetyltransf_10, Acetyltransferase (GNAT) domain.)		0 0 o	161	2814	WP_224435162.1			0 0 o	163	1453	WP_000125668.1	18-382: NF033594 (transpos_ISNCY_2, ISNCY family transposase.)		0 0 o	467	3474	WP_032664825.1	1-79: pfam03693 (ParD_antitoxin, Bacterial antitoxin of ParD toxin-antitoxin type II system and RHH.)		0 0 o	86	2119
2718	https://www.ncbi.nlm.nih.gov/nuccore/NZ_FKGT01000027.1?report=graph&from=3527&to=4330	DUF4225	153	248	4.01e-10	Enterobacter hormaechei e813	NZ_FKGT01000027.1	3527	4330	-	WP_032670854.1	77-238: pfam13988 (DUF4225, Protein of unknown function (DUF4225).)		2 0 i112-133o139-158i	267	WP_063863545.1	36-228: pfam02387 (IncFII_repA, IncFII RepA protein family.)		0 0 o	277	889	WP_015572034.1			2 0 i45-65o77-96i	107	-23					0	1879	WP_032670855.1	19-248: cl05434 (TraX, TraX protein.)		8 0 o50-70i82-100o106-123i130-146o152-170i177-195o201-224i236-255o	256	315	WP_007869691.1	1-88: COG4453 (COG4453, Uncharacterized conserved protein, DUF1778 family [Function unknown].)		0 0 o	88	2735	WP_223826011.1			0 0 o	163	1453	WP_045358131.1	43-146: pfam13508 (Acetyltransf_7, Acetyltransferase (GNAT) domain.)		0 0 o	161	2989	WP_015572037.1	4-67: TIGR02606 (antidote_CC2985, putative addiction module antidote protein, CC2985 family.)		0 0 o	86	2119
2719	https://www.ncbi.nlm.nih.gov/nuccore/NZ_FKHM01000032.1?report=graph&from=11942&to=12745	DUF4225	153	248	4.01e-10	Enterobacter hormaechei e894	NZ_FKHM01000032.1	11942	12745	+	WP_032670854.1	77-238: pfam13988 (DUF4225, Protein of unknown function (DUF4225).)		2 0 i112-133o139-158i	267	WP_063217280.1	96-288: pfam02387 (IncFII_repA, IncFII RepA protein family.)		0 0 o	337	889	WP_015572034.1			2 0 i45-65o77-96i	107	-23	WP_015572118.1	93-255: cd03023 (DsbA_Com1_like, DsbA family, Com1-like subfamily; composed of proteins similar to Com1, a 27-kDa outer membrane-associated immunoreactive protein originally found in both acute and chronic disease strains of the pathogenic bacteria Coxiella burnetti.); 34-63: pfam18312 (ScsC_N, Copper resistance protein ScsC N-terminal domain.)	Neg: SP(Sec/SPI) (Pr: 0.991), Pos: SP(Sec/SPI) (Pr: 0.949)	0 Y n6-18c23/24o	262	2483	WP_032670855.1	19-248: cl05434 (TraX, TraX protein.)		8 0 o50-70i82-100o106-123i130-146o152-170i177-195o201-224i236-255o	256	315	WP_045418025.1	2-1804: PRK13709 (PRK13709, conjugal transfer nickase/helicase TraI; Provisional)		0 0 o	1804	3300	WP_223826011.1			0 0 o	163	1453					0	8711	WP_015572037.1	4-67: TIGR02606 (antidote_CC2985, putative addiction module antidote protein, CC2985 family.)		0 0 o	86	2119
2720	https://www.ncbi.nlm.nih.gov/nuccore/NZ_FKHN01000010.1?report=graph&from=60346&to=61149	DUF4225	153	248	4.01e-10	Enterobacter hormaechei e901	NZ_FKHN01000010.1	60346	61149	+	WP_032670854.1	77-238: pfam13988 (DUF4225, Protein of unknown function (DUF4225).)		2 0 i112-133o139-158i	267	WP_063217280.1	96-288: pfam02387 (IncFII_repA, IncFII RepA protein family.)		0 0 o	337	889	WP_015572034.1			2 0 i45-65o77-96i	107	-23	WP_063945525.1	93-255: cd03023 (DsbA_Com1_like, DsbA family, Com1-like subfamily; composed of proteins similar to Com1, a 27-kDa outer membrane-associated immunoreactive protein originally found in both acute and chronic disease strains of the pathogenic bacteria Coxiella burnetti.); 34-63: pfam18312 (ScsC_N, Copper resistance protein ScsC N-terminal domain.)	Neg: SP(Sec/SPI) (Pr: 0.994), Pos: SP(Sec/SPI) (Pr: 0.970)	0 Y n6-18c23/24o	262	2483	WP_032670855.1	19-248: cl05434 (TraX, TraX protein.)		8 0 o50-70i82-100o106-123i130-146o152-170i177-195o201-224i236-255o	256	315	WP_063945524.1	2-1804: PRK13709 (PRK13709, conjugal transfer nickase/helicase TraI; Provisional)		0 0 o	1804	3300	WP_223826011.1			0 0 o	163	1453	WP_015572116.1	9-585: TIGR02759 (TraD_Ftype, type IV conjugative transfer system coupling protein TraD.)		6 0 o28-47i59-78o84-101i121-144o197-215i402-421o	863	8711	WP_015572037.1	4-67: TIGR02606 (antidote_CC2985, putative addiction module antidote protein, CC2985 family.)		0 0 o	86	2119
2721	https://www.ncbi.nlm.nih.gov/nuccore/NZ_FKHY01000022.1?report=graph&from=78440&to=79243	DUF4225	153	248	7.87e-10	Enterobacter hormaechei e939	NZ_FKHY01000022.1	78440	79243	+	WP_032664829.1	77-235: pfam13988 (DUF4225, Protein of unknown function (DUF4225).)		2 0 i112-133o139-158i	267	WP_032664830.1			0 0 o	337	892	WP_032664828.1			2 0 i45-65o77-96i	107	-23	WP_032664831.1	1-88: COG4453 (COG4453, Uncharacterized conserved protein, DUF1778 family [Function unknown].)		0 0 o	88	2560	WP_062939641.1	22-251: pfam05857 (TraX, TraX protein.)		8 0 o50-70i82-99o105-123i130-146o152-170i177-195o201-224i236-255o	256	315	WP_062939640.1	89-153: pfam13673 (Acetyltransf_10, Acetyltransferase (GNAT) domain.)		0 0 o	161	2814	WP_224435162.1			0 0 o	163	1453					0	3495	WP_032664825.1	1-79: pfam03693 (ParD_antitoxin, Bacterial antitoxin of ParD toxin-antitoxin type II system and RHH.)		0 0 o	86	2119
2722	https://www.ncbi.nlm.nih.gov/nuccore/NZ_FKHX01000034.1?report=graph&from=3644&to=4447	DUF4225	153	248	4.01e-10	Enterobacter hormaechei e965	NZ_FKHX01000034.1	3644	4447	-	WP_032670854.1	77-238: pfam13988 (DUF4225, Protein of unknown function (DUF4225).)		2 0 i112-133o139-158i	267	WP_048967365.1	96-288: pfam02387 (IncFII_repA, IncFII RepA protein family.)		0 0 o	337	889	WP_015572034.1			2 0 i45-65o77-96i	107	-23	WP_007869691.1	1-88: COG4453 (COG4453, Uncharacterized conserved protein, DUF1778 family [Function unknown].)		0 0 o	88	2555	WP_032670855.1	19-248: cl05434 (TraX, TraX protein.)		8 0 o50-70i82-100o106-123i130-146o152-170i177-195o201-224i236-255o	256	315	WP_045358131.1	43-146: pfam13508 (Acetyltransf_7, Acetyltransferase (GNAT) domain.)		0 0 o	161	2809	WP_223826011.1			0 0 o	163	1453					0	3501	WP_015572037.1	4-67: TIGR02606 (antidote_CC2985, putative addiction module antidote protein, CC2985 family.)		0 0 o	86	2119
2723	https://www.ncbi.nlm.nih.gov/nuccore/NZ_FKIC01000033.1?report=graph&from=6752&to=7555	DUF4225	153	248	4.01e-10	Enterobacter hormaechei e978	NZ_FKIC01000033.1	6752	7555	-	WP_032670854.1	77-238: pfam13988 (DUF4225, Protein of unknown function (DUF4225).)		2 0 i112-133o139-158i	267	WP_048967365.1	96-288: pfam02387 (IncFII_repA, IncFII RepA protein family.)		0 0 o	337	889	WP_015572034.1			2 0 i45-65o77-96i	107	-23	WP_007869691.1	1-88: COG4453 (COG4453, Uncharacterized conserved protein, DUF1778 family [Function unknown].)		0 0 o	88	2555	WP_032670855.1	19-248: cl05434 (TraX, TraX protein.)		8 0 o50-70i82-100o106-123i130-146o152-170i177-195o201-224i236-255o	256	315	WP_045358131.1	43-146: pfam13508 (Acetyltransf_7, Acetyltransferase (GNAT) domain.)		0 0 o	161	2809					0	1772					0	3501	WP_015572037.1	4-67: TIGR02606 (antidote_CC2985, putative addiction module antidote protein, CC2985 family.)		0 0 o	86	2149
2724	https://www.ncbi.nlm.nih.gov/nuccore/NZ_FKID01000030.1?report=graph&from=11107&to=11910	DUF4225	153	248	4.01e-10	Enterobacter hormaechei e985	NZ_FKID01000030.1	11107	11910	+	WP_032670854.1	77-238: pfam13988 (DUF4225, Protein of unknown function (DUF4225).)		2 0 i112-133o139-158i	267	WP_032670853.1	96-288: pfam02387 (IncFII_repA, IncFII RepA protein family.)		0 0 o	337	889	WP_015572034.1			2 0 i45-65o77-96i	107	-23	WP_007869691.1	1-88: COG4453 (COG4453, Uncharacterized conserved protein, DUF1778 family [Function unknown].)		0 0 o	88	2555	WP_032670855.1	19-248: cl05434 (TraX, TraX protein.)		8 0 o50-70i82-100o106-123i130-146o152-170i177-195o201-224i236-255o	256	315	WP_045358131.1	43-146: pfam13508 (Acetyltransf_7, Acetyltransferase (GNAT) domain.)		0 0 o	161	2809	WP_223826011.1			0 0 o	163	1453	WP_008786701.1	18-382: NF033594 (transpos_ISNCY_2, ISNCY family transposase.)		0 0 o	467	3468	WP_015572037.1	4-67: TIGR02606 (antidote_CC2985, putative addiction module antidote protein, CC2985 family.)		0 0 o	86	2119
2725	https://www.ncbi.nlm.nih.gov/nuccore/NZ_LS999207.1?report=graph&from=96362&to=97165	DUF4225	144	248	1.22e-11	Enterobacter hormaechei EC-TO80	NZ_LS999207.1	96362	97165	+	WP_133983479.1	77-235: pfam13988 (DUF4225, Protein of unknown function (DUF4225).)		2 0 i112-133o139-158i	267	WP_133983477.1	96-288: pfam02387 (IncFII_repA, IncFII RepA protein family.)		0 0 o	337	888	WP_047353078.1			2 0 i45-65o77-96i	107	-23	WP_004207017.1	20-969: NF033527 (transpos_Tn3, Tn3 family transposase.)		1 0 o910-930i	994	2598	WP_133983481.1	22-251: pfam05857 (TraX, TraX protein.)		9 0 i21-38o50-70i82-100o106-123i130-146o152-170i177-195o201-224i236-255o	256	315	WP_004207019.1	3-149: cd03767 (SR_Res_par, Serine recombinase (SR) family, Partitioning (par)-Resolvase subfamily, catalytic domain; Serine recombinases catalyze site-specific recombination of DNA molecules by a concerted, four-strand cleavage and rejoining mechanism which involves a transient phosphoserine linkage between DNA and the enzyme.)		0 0 o	207	5637	WP_048242143.1			0 0 o	165	1432	WP_008786570.1	12-485: COG0659 (SUL1, Sulfate permease or related transporter, MFS superfamily [Inorganic ion transport and metabolism].)		11 0 o18-38i45-66o86-107i119-137o143-161i168-187o219-239i260-279o291-309i316-338o350-378i	492	6686	WP_047716094.1	19-142: smart00318 (SNc, Staphylococcal nuclease homologues.)	Neg: SP(Sec/SPI) (Pr: 0.956), Pos: SP(Sec/SPI) (Pr: 0.663)	0 Y n5-15c19/20o	164	1942
2726	https://www.ncbi.nlm.nih.gov/nuccore/NZ_UNSW01000025.1?report=graph&from=10355&to=11158	DUF4225	153	248	4.01e-10	Enterobacter hormaechei 2485STDY5438396	NZ_UNSW01000025.1	10355	11158	+	WP_032670854.1	77-238: pfam13988 (DUF4225, Protein of unknown function (DUF4225).)		2 0 i112-133o139-158i	267	WP_032670853.1	96-288: pfam02387 (IncFII_repA, IncFII RepA protein family.)		0 0 o	337	889	WP_015572034.1			2 0 i45-65o77-96i	107	-23	WP_007869691.1	1-88: COG4453 (COG4453, Uncharacterized conserved protein, DUF1778 family [Function unknown].)		0 0 o	88	2555	WP_032670855.1	19-248: cl05434 (TraX, TraX protein.)		8 0 o50-70i82-100o106-123i130-146o152-170i177-195o201-224i236-255o	256	315	WP_013087269.1	89-147: pfam13673 (Acetyltransf_10, Acetyltransferase (GNAT) domain.)		0 0 o	161	2809	WP_015572036.1			0 0 o	174	1453					0	3489	WP_015572037.1	4-67: TIGR02606 (antidote_CC2985, putative addiction module antidote protein, CC2985 family.)		0 0 o	86	2119
2727	https://www.ncbi.nlm.nih.gov/nuccore/NZ_UNSZ01000016.1?report=graph&from=105274&to=106077	DUF4225	153	248	4.01e-10	Enterobacter hormaechei 2485STDY5438407	NZ_UNSZ01000016.1	105274	106077	-	WP_032670854.1	77-238: pfam13988 (DUF4225, Protein of unknown function (DUF4225).)		2 0 i112-133o139-158i	267	WP_032670853.1	96-288: pfam02387 (IncFII_repA, IncFII RepA protein family.)		0 0 o	337	889	WP_015572034.1			2 0 i45-65o77-96i	107	-23	WP_007869691.1	1-88: COG4453 (COG4453, Uncharacterized conserved protein, DUF1778 family [Function unknown].)		0 0 o	88	2555	WP_032670855.1	19-248: cl05434 (TraX, TraX protein.)		8 0 o50-70i82-100o106-123i130-146o152-170i177-195o201-224i236-255o	256	315	WP_013087269.1	89-147: pfam13673 (Acetyltransf_10, Acetyltransferase (GNAT) domain.)		0 0 o	161	2809	WP_015572036.1			0 0 o	174	1453	WP_180238785.1			0 0 o	76	3823	WP_015572037.1	4-67: TIGR02606 (antidote_CC2985, putative addiction module antidote protein, CC2985 family.)		0 0 o	86	2119
2728	https://www.ncbi.nlm.nih.gov/nuccore/NZ_UNTB01000018.1?report=graph&from=80402&to=81205	DUF4225	153	248	4.01e-10	Enterobacter hormaechei 2485STDY5438404	NZ_UNTB01000018.1	80402	81205	-	WP_032670854.1	77-238: pfam13988 (DUF4225, Protein of unknown function (DUF4225).)		2 0 i112-133o139-158i	267	WP_048967365.1	96-288: pfam02387 (IncFII_repA, IncFII RepA protein family.)		0 0 o	337	889	WP_015572034.1			2 0 i45-65o77-96i	107	-23	WP_007869691.1	1-88: COG4453 (COG4453, Uncharacterized conserved protein, DUF1778 family [Function unknown].)		0 0 o	88	2539	WP_032670855.1	19-248: cl05434 (TraX, TraX protein.)		8 0 o50-70i82-100o106-123i130-146o152-170i177-195o201-224i236-255o	256	315	WP_013087269.1	89-147: pfam13673 (Acetyltransf_10, Acetyltransferase (GNAT) domain.)		0 0 o	161	2793	WP_015572036.1			0 0 o	174	1453	WP_015572030.1			0 0 o	76	3807	WP_015572037.1	4-67: TIGR02606 (antidote_CC2985, putative addiction module antidote protein, CC2985 family.)		0 0 o	86	2119
2729	https://www.ncbi.nlm.nih.gov/nuccore/NZ_UNTL01000014.1?report=graph&from=42223&to=43026	DUF4225	153	248	7.87e-10	Enterobacter hormaechei 2485STDY5438431	NZ_UNTL01000014.1	42223	43026	-	WP_032664829.1	77-235: pfam13988 (DUF4225, Protein of unknown function (DUF4225).)		2 0 i112-133o139-158i	267	WP_032664830.1			0 0 o	337	892	WP_032664828.1			2 0 i45-65o77-96i	107	-23	WP_032664831.1	1-88: COG4453 (COG4453, Uncharacterized conserved protein, DUF1778 family [Function unknown].)		0 0 o	88	2560	WP_062939641.1	22-251: pfam05857 (TraX, TraX protein.)		8 0 o50-70i82-99o105-123i130-146o152-170i177-195o201-224i236-255o	256	315	WP_062939640.1	89-153: pfam13673 (Acetyltransf_10, Acetyltransferase (GNAT) domain.)		0 0 o	161	2814	WP_032664826.1			0 0 o	174	1453					0	3495	WP_032664825.1	1-79: pfam03693 (ParD_antitoxin, Bacterial antitoxin of ParD toxin-antitoxin type II system and RHH.)		0 0 o	86	2119
2730	https://www.ncbi.nlm.nih.gov/nuccore/NZ_UNTS01000012.1?report=graph&from=61044&to=61847	DUF4225	153	248	2.96e-09	Enterobacter hormaechei 2485STDY5438438	NZ_UNTS01000012.1	61044	61847	+	WP_047353077.1	77-235: pfam13988 (DUF4225, Protein of unknown function (DUF4225).)		2 0 i112-133o139-158i	267	WP_180245933.1			0 0 o	337	888	WP_047353078.1			2 0 i45-65o77-96i	107	-23	WP_180245919.1	76-424: COG5635 (COG5635, Predicted NTPase, NACHT family domain [Signal transduction mechanisms].)		0 0 o	628	3001	WP_075606993.1	22-251: pfam05857 (TraX, TraX protein.)		9 0 i21-38o50-70i82-100o106-123i130-146o152-170i177-195o201-224i236-255o	256	315	WP_180245918.1	80-321: cl00213 (DNA_BRE_C, DNA breaking-rejoining enzymes, C-terminal catalytic domain.)		0 0 o	329	5093	WP_180245920.1			0 0 o	165	1433	WP_180245917.1	37-137: pfam13957 (YafO_toxin, Toxin YafO, type II toxin-antitoxin system.)		0 0 o	138	6275	WP_047716094.1	19-142: smart00318 (SNc, Staphylococcal nuclease homologues.)	Neg: SP(Sec/SPI) (Pr: 0.956), Pos: SP(Sec/SPI) (Pr: 0.663)	0 Y n5-15c19/20o	164	1943
2731	https://www.ncbi.nlm.nih.gov/nuccore/NZ_UNUB01000013.1?report=graph&from=2829&to=3632	DUF4225	153	248	1.04e-09	Enterobacter hormaechei 2485STDY5438459	NZ_UNUB01000013.1	2829	3632	-	WP_180242796.1	76-233: pfam13988 (DUF4225, Protein of unknown function (DUF4225).)		2 0 i112-133o139-158i	267	WP_180242797.1	96-288: pfam02387 (IncFII_repA, IncFII RepA protein family.)		0 0 o	337	889	WP_058691286.1			2 0 i45-65o77-96i	107	-23	WP_180242798.1	93-255: cd03023 (DsbA_Com1_like, DsbA family, Com1-like subfamily; composed of proteins similar to Com1, a 27-kDa outer membrane-associated immunoreactive protein originally found in both acute and chronic disease strains of the pathogenic bacteria Coxiella burnetti.); 34-63: pfam18312 (ScsC_N, Copper resistance protein ScsC N-terminal domain.)	Neg: SP(Sec/SPI) (Pr: 0.995), Pos: SP(Sec/SPI) (Pr: 0.965)	0 Y n6-18c23/24o	262	2483	WP_180242795.1	22-251: pfam05857 (TraX, TraX protein.)		9 0 i21-38o50-70i82-100o106-123i130-146o152-169i176-195o201-224i236-255o	256	315	WP_180242799.1	2-1807: PRK13709 (PRK13709, conjugal transfer nickase/helicase TraI; Provisional)		0 0 o	1807	3300	WP_180242794.1			0 0 o	165	1434	WP_180242800.1	9-585: TIGR02759 (TraD_Ftype, type IV conjugative transfer system coupling protein TraD.)		5 0 i28-47o59-77i84-101o121-144i402-421o	855	8720	WP_180242793.1	19-142: smart00318 (SNc, Staphylococcal nuclease homologues.)	Neg: SP(Sec/SPI) (Pr: 0.959), Pos: SP(Sec/SPI) (Pr: 0.673)	0 Y n5-15c19/20o	164	1944
2732	https://www.ncbi.nlm.nih.gov/nuccore/NZ_UNUC01000038.1?report=graph&from=5914&to=6717	DUF4225	153	248	4.01e-10	Enterobacter hormaechei 2485STDY5438455	NZ_UNUC01000038.1	5914	6717	+	WP_032670854.1	77-238: pfam13988 (DUF4225, Protein of unknown function (DUF4225).)		2 0 i112-133o139-158i	267	WP_048967365.1	96-288: pfam02387 (IncFII_repA, IncFII RepA protein family.)		0 0 o	337	889	WP_015572034.1			2 0 i45-65o77-96i	107	-23	WP_007869691.1	1-88: COG4453 (COG4453, Uncharacterized conserved protein, DUF1778 family [Function unknown].)		0 0 o	88	2555	WP_032670855.1	19-248: cl05434 (TraX, TraX protein.)		8 0 o50-70i82-100o106-123i130-146o152-170i177-195o201-224i236-255o	256	315	WP_045358131.1	43-146: pfam13508 (Acetyltransf_7, Acetyltransferase (GNAT) domain.)		0 0 o	161	2809	WP_015572036.1			0 0 o	174	1453					0	3501	WP_015572037.1	4-67: TIGR02606 (antidote_CC2985, putative addiction module antidote protein, CC2985 family.)		0 0 o	86	2119
2733	https://www.ncbi.nlm.nih.gov/nuccore/NZ_UNUE01000002.1?report=graph&from=309480&to=310283	DUF4225	153	248	4.01e-10	Enterobacter hormaechei 2485STDY5438460	NZ_UNUE01000002.1	309480	310283	-	WP_032670854.1	77-238: pfam13988 (DUF4225, Protein of unknown function (DUF4225).)		2 0 i112-133o139-158i	267	WP_116328749.1	96-288: pfam02387 (IncFII_repA, IncFII RepA protein family.)		0 0 o	337	889	WP_015572034.1			2 0 i45-65o77-96i	107	-23	WP_007869691.1	1-88: COG4453 (COG4453, Uncharacterized conserved protein, DUF1778 family [Function unknown].)		0 0 o	88	2555	WP_032670855.1	19-248: cl05434 (TraX, TraX protein.)		8 0 o50-70i82-100o106-123i130-146o152-170i177-195o201-224i236-255o	256	315	WP_013087269.1	89-147: pfam13673 (Acetyltransf_10, Acetyltransferase (GNAT) domain.)		0 0 o	161	2809	WP_015572036.1			0 0 o	174	1453					0	3428	WP_015572037.1	4-67: TIGR02606 (antidote_CC2985, putative addiction module antidote protein, CC2985 family.)		0 0 o	86	2119
2734	https://www.ncbi.nlm.nih.gov/nuccore/NZ_UNUF01000028.1?report=graph&from=1943&to=2746	DUF4225	153	248	4.01e-10	Enterobacter hormaechei 2485STDY5438463	NZ_UNUF01000028.1	1943	2746	-	WP_032670854.1	77-238: pfam13988 (DUF4225, Protein of unknown function (DUF4225).)		2 0 i112-133o139-158i	267	WP_045418235.1	96-288: pfam02387 (IncFII_repA, IncFII RepA protein family.)		0 0 o	337	889	WP_015572034.1			2 0 i45-65o77-96i	107	-23	WP_007869691.1	1-88: COG4453 (COG4453, Uncharacterized conserved protein, DUF1778 family [Function unknown].)		0 0 o	88	2555	WP_032670855.1	19-248: cl05434 (TraX, TraX protein.)		8 0 o50-70i82-100o106-123i130-146o152-170i177-195o201-224i236-255o	256	315	WP_013087269.1	89-147: pfam13673 (Acetyltransf_10, Acetyltransferase (GNAT) domain.)		0 0 o	161	2809					0	1453					0	3428					0	0
2735	https://www.ncbi.nlm.nih.gov/nuccore/NZ_UNUI01000038.1?report=graph&from=23875&to=24678	DUF4225	153	248	7.87e-10	Enterobacter hormaechei 2485STDY5438465	NZ_UNUI01000038.1	23875	24678	-	WP_032664829.1	77-235: pfam13988 (DUF4225, Protein of unknown function (DUF4225).)		2 0 i112-133o139-158i	267	WP_040119789.1	96-288: pfam02387 (IncFII_repA, IncFII RepA protein family.)		0 0 o	337	889	WP_040119790.1			2 0 i45-65o77-96i	107	-23	WP_007869691.1	1-88: COG4453 (COG4453, Uncharacterized conserved protein, DUF1778 family [Function unknown].)		0 0 o	88	2555	WP_032664827.1	19-251: cl05434 (TraX, TraX protein.)		8 0 o50-70i82-100o106-123i130-146o152-170i177-195o201-224i236-255o	256	315	WP_013087269.1	89-147: pfam13673 (Acetyltransf_10, Acetyltransferase (GNAT) domain.)		0 0 o	161	2809	WP_014172381.1			0 0 o	174	1453					0	3501	WP_032664825.1	1-79: pfam03693 (ParD_antitoxin, Bacterial antitoxin of ParD toxin-antitoxin type II system and RHH.)		0 0 o	86	2119
2736	https://www.ncbi.nlm.nih.gov/nuccore/NZ_UNUL01000024.1?report=graph&from=29202&to=30005	DUF4225	153	248	4.01e-10	Enterobacter hormaechei 2485STDY5438468	NZ_UNUL01000024.1	29202	30005	+	WP_032670854.1	77-238: pfam13988 (DUF4225, Protein of unknown function (DUF4225).)		2 0 i112-133o139-158i	267	WP_045418235.1	96-288: pfam02387 (IncFII_repA, IncFII RepA protein family.)		0 0 o	337	889	WP_015572034.1			2 0 i45-65o77-96i	107	-23	WP_007869691.1	1-88: COG4453 (COG4453, Uncharacterized conserved protein, DUF1778 family [Function unknown].)		0 0 o	88	2555	WP_047721744.1	19-248: cl05434 (TraX, TraX protein.)		8 0 o50-70i82-100o106-123i130-146o152-170i177-195o201-224i236-255o	256	315	WP_013087269.1	89-147: pfam13673 (Acetyltransf_10, Acetyltransferase (GNAT) domain.)		0 0 o	161	2809	WP_015572036.1			0 0 o	174	1453					0	3428	WP_015572037.1	4-67: TIGR02606 (antidote_CC2985, putative addiction module antidote protein, CC2985 family.)		0 0 o	86	2119
2737	https://www.ncbi.nlm.nih.gov/nuccore/NZ_UNUS01000016.1?report=graph&from=38035&to=38838	DUF4225	153	248	4.01e-10	Enterobacter hormaechei 2485STDY5477954	NZ_UNUS01000016.1	38035	38838	-	WP_032670854.1	77-238: pfam13988 (DUF4225, Protein of unknown function (DUF4225).)		2 0 i112-133o139-158i	267	WP_032670853.1	96-288: pfam02387 (IncFII_repA, IncFII RepA protein family.)		0 0 o	337	889	WP_015572034.1			2 0 i45-65o77-96i	107	-23	WP_007869691.1	1-88: COG4453 (COG4453, Uncharacterized conserved protein, DUF1778 family [Function unknown].)		0 0 o	88	2555	WP_032670855.1	19-248: cl05434 (TraX, TraX protein.)		8 0 o50-70i82-100o106-123i130-146o152-170i177-195o201-224i236-255o	256	315	WP_045358131.1	43-146: pfam13508 (Acetyltransf_7, Acetyltransferase (GNAT) domain.)		0 0 o	161	2809	WP_015572036.1			0 0 o	174	1453	WP_047746533.1			0 0 o	76	3823	WP_015572037.1	4-67: TIGR02606 (antidote_CC2985, putative addiction module antidote protein, CC2985 family.)		0 0 o	86	2119
2738	https://www.ncbi.nlm.nih.gov/nuccore/NZ_UNVI01000022.1?report=graph&from=72746&to=73549	DUF4225	153	248	4.01e-10	Enterobacter hormaechei 2485STDY5438311	NZ_UNVI01000022.1	72746	73549	-	WP_032670854.1	77-238: pfam13988 (DUF4225, Protein of unknown function (DUF4225).)		2 0 i112-133o139-158i	267	WP_032670853.1	96-288: pfam02387 (IncFII_repA, IncFII RepA protein family.)		0 0 o	337	889	WP_015572034.1			2 0 i45-65o77-96i	107	-23	WP_007869691.1	1-88: COG4453 (COG4453, Uncharacterized conserved protein, DUF1778 family [Function unknown].)		0 0 o	88	2555	WP_032670855.1	19-248: cl05434 (TraX, TraX protein.)		8 0 o50-70i82-100o106-123i130-146o152-170i177-195o201-224i236-255o	256	315	WP_045358131.1	43-146: pfam13508 (Acetyltransf_7, Acetyltransferase (GNAT) domain.)		0 0 o	161	2809	WP_015572036.1			0 0 o	174	1453	WP_047746533.1			0 0 o	76	3823	WP_015572037.1	4-67: TIGR02606 (antidote_CC2985, putative addiction module antidote protein, CC2985 family.)		0 0 o	86	2119
2739	https://www.ncbi.nlm.nih.gov/nuccore/NZ_UNVS01000017.1?report=graph&from=17398&to=18201	DUF4225	153	248	7.87e-10	Enterobacter hormaechei 2485STDY5438324	NZ_UNVS01000017.1	17398	18201	+	WP_032664829.1	77-235: pfam13988 (DUF4225, Protein of unknown function (DUF4225).)		2 0 i112-133o139-158i	267	WP_032664830.1			0 0 o	337	892	WP_032664828.1			2 0 i45-65o77-96i	107	-23	WP_032664831.1	1-88: COG4453 (COG4453, Uncharacterized conserved protein, DUF1778 family [Function unknown].)		0 0 o	88	2560	WP_062939641.1	22-251: pfam05857 (TraX, TraX protein.)		8 0 o50-70i82-99o105-123i130-146o152-170i177-195o201-224i236-255o	256	315	WP_062939640.1	89-153: pfam13673 (Acetyltransf_10, Acetyltransferase (GNAT) domain.)		0 0 o	161	2814	WP_032664826.1			0 0 o	174	1453					0	3495	WP_032664825.1	1-79: pfam03693 (ParD_antitoxin, Bacterial antitoxin of ParD toxin-antitoxin type II system and RHH.)		0 0 o	86	2119
2740	https://www.ncbi.nlm.nih.gov/nuccore/NZ_UNWH01000037.1?report=graph&from=26149&to=26952	DUF4225	153	248	7.87e-10	Enterobacter hormaechei 2485STDY5438340	NZ_UNWH01000037.1	26149	26952	+	WP_032664829.1	77-235: pfam13988 (DUF4225, Protein of unknown function (DUF4225).)		2 0 i112-133o139-158i	267	WP_040119789.1	96-288: pfam02387 (IncFII_repA, IncFII RepA protein family.)		0 0 o	337	889	WP_040119790.1			2 0 i45-65o77-96i	107	-23	WP_007869691.1	1-88: COG4453 (COG4453, Uncharacterized conserved protein, DUF1778 family [Function unknown].)		0 0 o	88	2555	WP_032664827.1	19-251: cl05434 (TraX, TraX protein.)		8 0 o50-70i82-100o106-123i130-146o152-170i177-195o201-224i236-255o	256	315	WP_013087269.1	89-147: pfam13673 (Acetyltransf_10, Acetyltransferase (GNAT) domain.)		0 0 o	161	2809	WP_014172381.1			0 0 o	174	1453					0	3501	WP_032664825.1	1-79: pfam03693 (ParD_antitoxin, Bacterial antitoxin of ParD toxin-antitoxin type II system and RHH.)		0 0 o	86	2119
2741	https://www.ncbi.nlm.nih.gov/nuccore/NZ_UNWJ01000042.1?report=graph&from=27766&to=28569	DUF4225	153	248	7.87e-10	Enterobacter hormaechei 2485STDY5438342	NZ_UNWJ01000042.1	27766	28569	-	WP_032664829.1	77-235: pfam13988 (DUF4225, Protein of unknown function (DUF4225).)		2 0 i112-133o139-158i	267	WP_180255764.1	1-193: pfam02387 (IncFII_repA, IncFII RepA protein family.)		0 0 o	242	889	WP_040119790.1			2 0 i45-65o77-96i	107	-23					0	0	WP_032664827.1	19-251: cl05434 (TraX, TraX protein.)		8 0 o50-70i82-100o106-123i130-146o152-170i177-195o201-224i236-255o	256	315					0	0	WP_014172381.1			0 0 o	174	1453					0	0	WP_032664825.1	1-79: pfam03693 (ParD_antitoxin, Bacterial antitoxin of ParD toxin-antitoxin type II system and RHH.)		0 0 o	86	2119
2742	https://www.ncbi.nlm.nih.gov/nuccore/NZ_UNWN01000034.1?report=graph&from=9878&to=10681	DUF4225	153	248	4.01e-10	Enterobacter hormaechei 2485STDY5438349	NZ_UNWN01000034.1	9878	10681	-	WP_032670854.1	77-238: pfam13988 (DUF4225, Protein of unknown function (DUF4225).)		2 0 i112-133o139-158i	267	WP_048967365.1	96-288: pfam02387 (IncFII_repA, IncFII RepA protein family.)		0 0 o	337	889	WP_015572034.1			2 0 i45-65o77-96i	107	-23	WP_007869691.1	1-88: COG4453 (COG4453, Uncharacterized conserved protein, DUF1778 family [Function unknown].)		0 0 o	88	2555	WP_032670855.1	19-248: cl05434 (TraX, TraX protein.)		8 0 o50-70i82-100o106-123i130-146o152-170i177-195o201-224i236-255o	256	315	WP_013087269.1	89-147: pfam13673 (Acetyltransf_10, Acetyltransferase (GNAT) domain.)		0 0 o	161	2809	WP_024553723.1			0 0 o	165	1453					0	3490	WP_012817690.1	21-979: NF033527 (transpos_Tn3, Tn3 family transposase.)		0 0 o	1002	1995
2743	https://www.ncbi.nlm.nih.gov/nuccore/NZ_UNWQ01000037.1?report=graph&from=3926&to=4729	DUF4225	153	248	8.02e-10	Enterobacter hormaechei 2485STDY5438351	NZ_UNWQ01000037.1	3926	4729	+	WP_045622501.1	77-235: pfam13988 (DUF4225, Protein of unknown function (DUF4225).)		2 0 i112-133o139-158i	267	WP_040119789.1	96-288: pfam02387 (IncFII_repA, IncFII RepA protein family.)		0 0 o	337	889	WP_040119790.1			2 0 i45-65o77-96i	107	-23	WP_007869691.1	1-88: COG4453 (COG4453, Uncharacterized conserved protein, DUF1778 family [Function unknown].)		0 0 o	88	2555	WP_032664827.1	19-251: cl05434 (TraX, TraX protein.)		8 0 o50-70i82-100o106-123i130-146o152-170i177-195o201-224i236-255o	256	315	WP_013087269.1	89-147: pfam13673 (Acetyltransf_10, Acetyltransferase (GNAT) domain.)		0 0 o	161	2809	WP_014172381.1			0 0 o	174	1453					0	3489	WP_032664825.1	1-79: pfam03693 (ParD_antitoxin, Bacterial antitoxin of ParD toxin-antitoxin type II system and RHH.)		0 0 o	86	2119
2744	https://www.ncbi.nlm.nih.gov/nuccore/NZ_CABGHO010000020.1?report=graph&from=33980&to=34783	DUF4225	153	248	8.02e-10	Enterobacter hormaechei 4928STDY7071307	NZ_CABGHO010000020.1	33980	34783	-	WP_045622501.1	77-235: pfam13988 (DUF4225, Protein of unknown function (DUF4225).)		2 0 i112-133o139-158i	267	WP_040119789.1	96-288: pfam02387 (IncFII_repA, IncFII RepA protein family.)		0 0 o	337	889	WP_040119790.1			2 0 i45-65o77-96i	107	-23	WP_007869691.1	1-88: COG4453 (COG4453, Uncharacterized conserved protein, DUF1778 family [Function unknown].)		0 0 o	88	2555	WP_032664827.1	19-251: cl05434 (TraX, TraX protein.)		8 0 o50-70i82-100o106-123i130-146o152-170i177-195o201-224i236-255o	256	315	WP_013087269.1	89-147: pfam13673 (Acetyltransf_10, Acetyltransferase (GNAT) domain.)		0 0 o	161	2809	WP_225738797.1			0 0 o	163	1453					0	3501	WP_032664825.1	1-79: pfam03693 (ParD_antitoxin, Bacterial antitoxin of ParD toxin-antitoxin type II system and RHH.)		0 0 o	86	2119
2745	https://www.ncbi.nlm.nih.gov/nuccore/NZ_CABGWI010000018.1?report=graph&from=67170&to=67973	DUF4225	153	248	7.87e-10	Enterobacter hormaechei 4928STDY7071167	NZ_CABGWI010000018.1	67170	67973	-	WP_032664829.1	77-235: pfam13988 (DUF4225, Protein of unknown function (DUF4225).)		2 0 i112-133o139-158i	267	WP_040119789.1	96-288: pfam02387 (IncFII_repA, IncFII RepA protein family.)		0 0 o	337	889	WP_040119790.1			2 0 i45-65o77-96i	107	-23	WP_007869691.1	1-88: COG4453 (COG4453, Uncharacterized conserved protein, DUF1778 family [Function unknown].)		0 0 o	88	2555	WP_032664827.1	19-251: cl05434 (TraX, TraX protein.)		8 0 o50-70i82-100o106-123i130-146o152-170i177-195o201-224i236-255o	256	315	WP_013087269.1	89-147: pfam13673 (Acetyltransf_10, Acetyltransferase (GNAT) domain.)		0 0 o	161	2809	WP_225738797.1			0 0 o	163	1453					0	3501	WP_032664825.1	1-79: pfam03693 (ParD_antitoxin, Bacterial antitoxin of ParD toxin-antitoxin type II system and RHH.)		0 0 o	86	2119
2746	https://www.ncbi.nlm.nih.gov/nuccore/NZ_CABGWJ010000016.1?report=graph&from=67182&to=67985	DUF4225	153	248	7.87e-10	Enterobacter hormaechei 4928STDY7071168	NZ_CABGWJ010000016.1	67182	67985	-	WP_032664829.1	77-235: pfam13988 (DUF4225, Protein of unknown function (DUF4225).)		2 0 i112-133o139-158i	267	WP_040119789.1	96-288: pfam02387 (IncFII_repA, IncFII RepA protein family.)		0 0 o	337	889	WP_040119790.1			2 0 i45-65o77-96i	107	-23	WP_007869691.1	1-88: COG4453 (COG4453, Uncharacterized conserved protein, DUF1778 family [Function unknown].)		0 0 o	88	2555	WP_032664827.1	19-251: cl05434 (TraX, TraX protein.)		8 0 o50-70i82-100o106-123i130-146o152-170i177-195o201-224i236-255o	256	315	WP_013087269.1	89-147: pfam13673 (Acetyltransf_10, Acetyltransferase (GNAT) domain.)		0 0 o	161	2809	WP_225738797.1			0 0 o	163	1453					0	3501	WP_032664825.1	1-79: pfam03693 (ParD_antitoxin, Bacterial antitoxin of ParD toxin-antitoxin type II system and RHH.)		0 0 o	86	2119
2747	https://www.ncbi.nlm.nih.gov/nuccore/NZ_CABGWS010000016.1?report=graph&from=57066&to=57869	DUF4225	153	248	4.37e-10	Enterobacter hormaechei 4928STDY7071174	NZ_CABGWS010000016.1	57066	57869	+	WP_154825918.1	77-238: pfam13988 (DUF4225, Protein of unknown function (DUF4225).)		2 0 i112-133o139-158i	267	WP_154825917.1	96-288: pfam02387 (IncFII_repA, IncFII RepA protein family.)		0 0 o	337	889	WP_015572034.1			2 0 i45-65o77-96i	107	-23	WP_007869691.1	1-88: COG4453 (COG4453, Uncharacterized conserved protein, DUF1778 family [Function unknown].)		0 0 o	88	2555	WP_032670855.1	19-248: cl05434 (TraX, TraX protein.)		8 0 o50-70i82-100o106-123i130-146o152-170i177-195o201-224i236-255o	256	315	WP_013087269.1	89-147: pfam13673 (Acetyltransf_10, Acetyltransferase (GNAT) domain.)		0 0 o	161	2809	WP_223826011.1			0 0 o	163	1453					0	3505	WP_015572037.1	4-67: TIGR02606 (antidote_CC2985, putative addiction module antidote protein, CC2985 family.)		0 0 o	86	2119
2748	https://www.ncbi.nlm.nih.gov/nuccore/NZ_CABGYR010000017.1?report=graph&from=69290&to=70093	DUF4225	153	248	6.68e-10	Enterobacter hormaechei 4928STDY7071690	NZ_CABGYR010000017.1	69290	70093	+	WP_154878200.1	77-235: pfam13988 (DUF4225, Protein of unknown function (DUF4225).)		2 0 i112-133o139-158i	267	WP_154878199.1	96-288: pfam02387 (IncFII_repA, IncFII RepA protein family.)		0 0 o	337	889	WP_154878201.1			2 0 i45-65o77-96i	107	-23					0	2527	WP_154878202.1	22-251: pfam05857 (TraX, TraX protein.)		9 0 i21-38o50-70i82-99o105-123i130-146o152-169i176-195o201-224i236-255o	256	315	WP_154878198.1			0 0 o	603	2924	WP_154878203.1			0 0 o	166	1431	WP_249040033.1	253-495: COG1196 (Smc, Chromosome segregation ATPase [Cell cycle control, cell division, chromosome partitioning].); 492-742: COG0714 (MoxR, MoxR-like ATPase [General function prediction only].)		0 0 o	839	4732	WP_154878204.1	19-142: smart00318 (SNc, Staphylococcal nuclease homologues.)	Neg: SP(Sec/SPI) (Pr: 0.955), Pos: SP(Sec/SPI) (Pr: 0.678)	0 Y n5-15c19/20o	164	1944
2749	https://www.ncbi.nlm.nih.gov/nuccore/NZ_LR607337.1?report=graph&from=4965834&to=4966637	DUF4225	153	248	4.01e-10	Enterobacter hormaechei 4928STDY7071342	NZ_LR607337.1	4965834	4966637	-	WP_032670854.1	77-238: pfam13988 (DUF4225, Protein of unknown function (DUF4225).)		2 0 i112-133o139-158i	267	WP_045418235.1	96-288: pfam02387 (IncFII_repA, IncFII RepA protein family.)		0 0 o	337	889	WP_015572034.1			2 0 i45-65o77-96i	107	-23	WP_007869691.1	1-88: COG4453 (COG4453, Uncharacterized conserved protein, DUF1778 family [Function unknown].)		0 0 o	88	2555	WP_032670855.1	19-248: cl05434 (TraX, TraX protein.)		8 0 o50-70i82-100o106-123i130-146o152-170i177-195o201-224i236-255o	256	315	WP_013087269.1	89-147: pfam13673 (Acetyltransf_10, Acetyltransferase (GNAT) domain.)		0 0 o	161	2809	WP_223826011.1			0 0 o	163	1453					0	3428	WP_015572037.1	4-67: TIGR02606 (antidote_CC2985, putative addiction module antidote protein, CC2985 family.)		0 0 o	86	2119
2750	https://www.ncbi.nlm.nih.gov/nuccore/NZ_LR607332.1?report=graph&from=4980119&to=4980922	DUF4225	153	248	4.01e-10	Enterobacter hormaechei 4928STDY7071341	NZ_LR607332.1	4980119	4980922	-	WP_032670854.1	77-238: pfam13988 (DUF4225, Protein of unknown function (DUF4225).)		2 0 i112-133o139-158i	267	WP_045418235.1	96-288: pfam02387 (IncFII_repA, IncFII RepA protein family.)		0 0 o	337	889	WP_015572034.1			2 0 i45-65o77-96i	107	-23	WP_007869691.1	1-88: COG4453 (COG4453, Uncharacterized conserved protein, DUF1778 family [Function unknown].)		0 0 o	88	2555	WP_032670855.1	19-248: cl05434 (TraX, TraX protein.)		8 0 o50-70i82-100o106-123i130-146o152-170i177-195o201-224i236-255o	256	315	WP_013087269.1	89-147: pfam13673 (Acetyltransf_10, Acetyltransferase (GNAT) domain.)		0 0 o	161	2809	WP_223826011.1			0 0 o	163	1453					0	3428	WP_015572037.1	4-67: TIGR02606 (antidote_CC2985, putative addiction module antidote protein, CC2985 family.)		0 0 o	86	2119
2751	https://www.ncbi.nlm.nih.gov/nuccore/NZ_LDCJ01000053.1?report=graph&from=17094&to=17897	DUF4225	153	248	2.4e-09	Enterobacter kobei GN02186	NZ_LDCJ01000053.1	17094	17897	+	WP_047028176.1	77-235: pfam13988 (DUF4225, Protein of unknown function (DUF4225).)		2 0 i112-133o139-158i	267	WP_047028175.1	96-288: pfam02387 (IncFII_repA, IncFII RepA protein family.)		0 0 o	337	888	WP_047028177.1			2 0 i45-65o77-96i	107	-23	WP_000427614.1	7-331: NF033542 (transpos_IS110, IS110 family transposase.)		0 0 o	334	2751	WP_047028178.1	22-251: pfam05857 (TraX, TraX protein.)		9 0 i21-44o50-70i82-100o106-123i130-146o152-169i176-195o201-224i236-255o	256	315					0	3855	WP_047028179.1			0 0 o	166	1430	WP_004729622.1	7-242: COG1073 (FrsA, Fermentation-respiration switch protein FrsA, has esterase activity, DUF1100 family [Signal transduction mechanisms].)		0 0 i	250	4195	WP_047028180.1	19-142: smart00318 (SNc, Staphylococcal nuclease homologues.)	Neg: SP(Sec/SPI) (Pr: 0.939), Pos: SP(Sec/SPI) (Pr: 0.572)	0 Y n5-15c19/20o	164	1943
2752	https://www.ncbi.nlm.nih.gov/nuccore/NZ_LEDC01000019.1?report=graph&from=4304&to=5107	DUF4225	153	248	7.94e-10	Enterobacter kobei GN02825	NZ_LEDC01000019.1	4304	5107	-	WP_047345082.1	77-235: pfam13988 (DUF4225, Protein of unknown function (DUF4225).)		2 0 i112-133o139-158i	267	WP_047345083.1	96-288: pfam02387 (IncFII_repA, IncFII RepA protein family.)		0 0 o	337	889	WP_032656054.1			2 0 i45-65o77-96i	107	-23	WP_032656032.1	93-255: cd03023 (DsbA_Com1_like, DsbA family, Com1-like subfamily; composed of proteins similar to Com1, a 27-kDa outer membrane-associated immunoreactive protein originally found in both acute and chronic disease strains of the pathogenic bacteria Coxiella burnetti.); 34-63: pfam18312 (ScsC_N, Copper resistance protein ScsC N-terminal domain.)	Neg: SP(Sec/SPI) (Pr: 0.990), Pos: SP(Sec/SPI) (Pr: 0.930)	0 Y n6-18c23/24o	262	2483	WP_032656053.1	22-251: pfam05857 (TraX, TraX protein.)		9 0 i21-44o50-70i82-100o106-123i128-145o151-169i176-195o201-224i236-255o	256	315	WP_047345084.1	2-1807: PRK13709 (PRK13709, conjugal transfer nickase/helicase TraI; Provisional)		0 0 o	1807	3300	WP_227022494.1			1 0 i91-110o	131	1534	WP_047345085.1	9-585: TIGR02759 (TraD_Ftype, type IV conjugative transfer system coupling protein TraD.)		5 0 i28-47o59-77i84-101o121-144i402-421o	855	8720	WP_032656049.1	19-142: smart00318 (SNc, Staphylococcal nuclease homologues.)	Neg: SP(Sec/SPI) (Pr: 0.957), Pos: SP(Sec/SPI) (Pr: 0.670)	0 Y n5-15c19/20o	164	1942
2753	https://www.ncbi.nlm.nih.gov/nuccore/NZ_LECY01000002.1?report=graph&from=24446&to=25249	DUF4225	153	248	7.87e-10	Enterobacter kobei GN03191	NZ_LECY01000002.1	24446	25249	+	WP_032664829.1	77-235: pfam13988 (DUF4225, Protein of unknown function (DUF4225).)		2 0 i112-133o139-158i	267	WP_032664830.1			0 0 o	337	892	WP_032664828.1			2 0 i45-65o77-96i	107	-23	WP_032664831.1	1-88: COG4453 (COG4453, Uncharacterized conserved protein, DUF1778 family [Function unknown].)		0 0 o	88	2560	WP_032664827.1	19-251: cl05434 (TraX, TraX protein.)		8 0 o50-70i82-100o106-123i130-146o152-170i177-195o201-224i236-255o	256	315	WP_032664832.1	89-153: pfam13673 (Acetyltransf_10, Acetyltransferase (GNAT) domain.)		0 0 o	161	2814	WP_224435162.1			0 0 o	163	1453					0	3550	WP_032664825.1	1-79: pfam03693 (ParD_antitoxin, Bacterial antitoxin of ParD toxin-antitoxin type II system and RHH.)		0 0 o	86	2119
2754	https://www.ncbi.nlm.nih.gov/nuccore/NZ_LEEK01000032.1?report=graph&from=2566&to=3369	DUF4225	153	248	2.4e-09	Enterobacter kobei GN02275	NZ_LEEK01000032.1	2566	3369	+	WP_047028176.1	77-235: pfam13988 (DUF4225, Protein of unknown function (DUF4225).)		2 0 i112-133o139-158i	267	WP_047028175.1	96-288: pfam02387 (IncFII_repA, IncFII RepA protein family.)		0 0 o	337	888	WP_047028177.1			2 0 i45-65o77-96i	107	-23					0	0	WP_047028178.1	22-251: pfam05857 (TraX, TraX protein.)		9 0 i21-44o50-70i82-100o106-123i130-146o152-169i176-195o201-224i236-255o	256	315					0	0	WP_047028179.1			0 0 o	166	1431					0	0	WP_047028180.1	19-142: smart00318 (SNc, Staphylococcal nuclease homologues.)	Neg: SP(Sec/SPI) (Pr: 0.939), Pos: SP(Sec/SPI) (Pr: 0.572)	0 Y n5-15c19/20o	164	1944
2755	https://www.ncbi.nlm.nih.gov/nuccore/NZ_JVTR01000104.1?report=graph&from=4465&to=5268	DUF4225	153	248	7.94e-10	Enterobacter kobei 1323_ECLO	NZ_JVTR01000104.1	4465	5268	-	WP_047345082.1	77-235: pfam13988 (DUF4225, Protein of unknown function (DUF4225).)		2 0 i112-133o139-158i	267	WP_047345083.1	96-288: pfam02387 (IncFII_repA, IncFII RepA protein family.)		0 0 o	337	889	WP_032656054.1			2 0 i45-65o77-96i	107	-23	WP_032656032.1	93-255: cd03023 (DsbA_Com1_like, DsbA family, Com1-like subfamily; composed of proteins similar to Com1, a 27-kDa outer membrane-associated immunoreactive protein originally found in both acute and chronic disease strains of the pathogenic bacteria Coxiella burnetti.); 34-63: pfam18312 (ScsC_N, Copper resistance protein ScsC N-terminal domain.)	Neg: SP(Sec/SPI) (Pr: 0.990), Pos: SP(Sec/SPI) (Pr: 0.930)	0 Y n6-18c23/24o	262	2483	WP_032656053.1	22-251: pfam05857 (TraX, TraX protein.)		9 0 i21-44o50-70i82-100o106-123i128-145o151-169i176-195o201-224i236-255o	256	315	WP_047345084.1	2-1807: PRK13709 (PRK13709, conjugal transfer nickase/helicase TraI; Provisional)		0 0 o	1807	3300	WP_227022494.1			1 0 i91-110o	131	1534	WP_047345085.1	9-585: TIGR02759 (TraD_Ftype, type IV conjugative transfer system coupling protein TraD.)		5 0 i28-47o59-77i84-101o121-144i402-421o	855	8720	WP_032656049.1	19-142: smart00318 (SNc, Staphylococcal nuclease homologues.)	Neg: SP(Sec/SPI) (Pr: 0.957), Pos: SP(Sec/SPI) (Pr: 0.670)	0 Y n5-15c19/20o	164	1942
2756	https://www.ncbi.nlm.nih.gov/nuccore/NZ_LYUT01000009.1?report=graph&from=7138&to=7941	DUF4225	153	248	4.01e-10	Enterobacter kobei ECC3047	NZ_LYUT01000009.1	7138	7941	+	WP_032670854.1	77-238: pfam13988 (DUF4225, Protein of unknown function (DUF4225).)		2 0 i112-133o139-158i	267	WP_087529960.1	96-288: pfam02387 (IncFII_repA, IncFII RepA protein family.)		0 0 o	337	889	WP_015572034.1			2 0 i45-65o77-96i	107	-23	WP_007869691.1	1-88: COG4453 (COG4453, Uncharacterized conserved protein, DUF1778 family [Function unknown].)		0 0 o	88	2555	WP_032670855.1	19-248: cl05434 (TraX, TraX protein.)		8 0 o50-70i82-100o106-123i130-146o152-170i177-195o201-224i236-255o	256	315	WP_013087269.1	89-147: pfam13673 (Acetyltransf_10, Acetyltransferase (GNAT) domain.)		0 0 o	161	2809	WP_223826011.1			0 0 o	163	1453					0	3501	WP_015572037.1	4-67: TIGR02606 (antidote_CC2985, putative addiction module antidote protein, CC2985 family.)		0 0 o	86	2119
2757	https://www.ncbi.nlm.nih.gov/nuccore/NZ_LYUR01000036.1?report=graph&from=26513&to=27316	DUF4225	153	248	4.01e-10	Enterobacter kobei ECC3018	NZ_LYUR01000036.1	26513	27316	-	WP_032670854.1	77-238: pfam13988 (DUF4225, Protein of unknown function (DUF4225).)		2 0 i112-133o139-158i	267	WP_087529960.1	96-288: pfam02387 (IncFII_repA, IncFII RepA protein family.)		0 0 o	337	889	WP_015572034.1			2 0 i45-65o77-96i	107	-23	WP_007869691.1	1-88: COG4453 (COG4453, Uncharacterized conserved protein, DUF1778 family [Function unknown].)		0 0 o	88	2555	WP_032670855.1	19-248: cl05434 (TraX, TraX protein.)		8 0 o50-70i82-100o106-123i130-146o152-170i177-195o201-224i236-255o	256	315	WP_013087269.1	89-147: pfam13673 (Acetyltransf_10, Acetyltransferase (GNAT) domain.)		0 0 o	161	2809	WP_223826011.1			0 0 o	163	1453					0	3501	WP_015572037.1	4-67: TIGR02606 (antidote_CC2985, putative addiction module antidote protein, CC2985 family.)		0 0 o	86	2119
2758	https://www.ncbi.nlm.nih.gov/nuccore/NZ_LYUS01000021.1?report=graph&from=26513&to=27316	DUF4225	153	248	4.01e-10	Enterobacter kobei ECC3026	NZ_LYUS01000021.1	26513	27316	-	WP_032670854.1	77-238: pfam13988 (DUF4225, Protein of unknown function (DUF4225).)		2 0 i112-133o139-158i	267	WP_087529960.1	96-288: pfam02387 (IncFII_repA, IncFII RepA protein family.)		0 0 o	337	889	WP_015572034.1			2 0 i45-65o77-96i	107	-23	WP_007869691.1	1-88: COG4453 (COG4453, Uncharacterized conserved protein, DUF1778 family [Function unknown].)		0 0 o	88	2555	WP_032670855.1	19-248: cl05434 (TraX, TraX protein.)		8 0 o50-70i82-100o106-123i130-146o152-170i177-195o201-224i236-255o	256	315	WP_013087269.1	89-147: pfam13673 (Acetyltransf_10, Acetyltransferase (GNAT) domain.)		0 0 o	161	2809	WP_223826011.1			0 0 o	163	1453					0	3501	WP_015572037.1	4-67: TIGR02606 (antidote_CC2985, putative addiction module antidote protein, CC2985 family.)		0 0 o	86	2119
2759	https://www.ncbi.nlm.nih.gov/nuccore/NZ_QMCU01000108.1?report=graph&from=5634&to=6437	DUF4225	153	248	4.01e-10	Enterobacter kobei 131G4	NZ_QMCU01000108.1	5634	6437	+	WP_032670854.1	77-238: pfam13988 (DUF4225, Protein of unknown function (DUF4225).)		2 0 i112-133o139-158i	267	WP_045409001.1	96-288: pfam02387 (IncFII_repA, IncFII RepA protein family.)		0 0 o	337	889	WP_015572034.1			2 0 i45-65o77-96i	107	-23	WP_007869691.1	1-88: COG4453 (COG4453, Uncharacterized conserved protein, DUF1778 family [Function unknown].)		0 0 o	88	2555	WP_032670855.1	19-248: cl05434 (TraX, TraX protein.)		8 0 o50-70i82-100o106-123i130-146o152-170i177-195o201-224i236-255o	256	315	WP_013087269.1	89-147: pfam13673 (Acetyltransf_10, Acetyltransferase (GNAT) domain.)		0 0 o	161	2809					0	0					0	3501					0	0
2760	https://www.ncbi.nlm.nih.gov/nuccore/NZ_PXKA01000043.1?report=graph&from=12491&to=13294	DUF4225	153	248	7.94e-10	Enterobacter kobei CRE71	NZ_PXKA01000043.1	12491	13294	+	WP_047345082.1	77-235: pfam13988 (DUF4225, Protein of unknown function (DUF4225).)		2 0 i112-133o139-158i	267	WP_047345083.1	96-288: pfam02387 (IncFII_repA, IncFII RepA protein family.)		0 0 o	337	889	WP_032656054.1			2 0 i45-65o77-96i	107	-23	WP_032656032.1	93-255: cd03023 (DsbA_Com1_like, DsbA family, Com1-like subfamily; composed of proteins similar to Com1, a 27-kDa outer membrane-associated immunoreactive protein originally found in both acute and chronic disease strains of the pathogenic bacteria Coxiella burnetti.); 34-63: pfam18312 (ScsC_N, Copper resistance protein ScsC N-terminal domain.)	Neg: SP(Sec/SPI) (Pr: 0.990), Pos: SP(Sec/SPI) (Pr: 0.930)	0 Y n6-18c23/24o	262	2483	WP_032656053.1	22-251: pfam05857 (TraX, TraX protein.)		9 0 i21-44o50-70i82-100o106-123i128-145o151-169i176-195o201-224i236-255o	256	315	WP_047345084.1	2-1807: PRK13709 (PRK13709, conjugal transfer nickase/helicase TraI; Provisional)		0 0 o	1807	3300	WP_227022494.1			1 0 i91-110o	131	1534	WP_047345085.1	9-585: TIGR02759 (TraD_Ftype, type IV conjugative transfer system coupling protein TraD.)		5 0 i28-47o59-77i84-101o121-144i402-421o	855	8720	WP_032656049.1	19-142: smart00318 (SNc, Staphylococcal nuclease homologues.)	Neg: SP(Sec/SPI) (Pr: 0.957), Pos: SP(Sec/SPI) (Pr: 0.670)	0 Y n5-15c19/20o	164	1942
2761	https://www.ncbi.nlm.nih.gov/nuccore/NZ_PXKD01000029.1?report=graph&from=5822&to=6625	DUF4225	153	248	7.94e-10	Enterobacter kobei CRE54	NZ_PXKD01000029.1	5822	6625	-	WP_047345082.1	77-235: pfam13988 (DUF4225, Protein of unknown function (DUF4225).)		2 0 i112-133o139-158i	267	WP_047345083.1	96-288: pfam02387 (IncFII_repA, IncFII RepA protein family.)		0 0 o	337	889	WP_032656054.1			2 0 i45-65o77-96i	107	-23	WP_032656032.1	93-255: cd03023 (DsbA_Com1_like, DsbA family, Com1-like subfamily; composed of proteins similar to Com1, a 27-kDa outer membrane-associated immunoreactive protein originally found in both acute and chronic disease strains of the pathogenic bacteria Coxiella burnetti.); 34-63: pfam18312 (ScsC_N, Copper resistance protein ScsC N-terminal domain.)	Neg: SP(Sec/SPI) (Pr: 0.990), Pos: SP(Sec/SPI) (Pr: 0.930)	0 Y n6-18c23/24o	262	2483	WP_032656053.1	22-251: pfam05857 (TraX, TraX protein.)		9 0 i21-44o50-70i82-100o106-123i128-145o151-169i176-195o201-224i236-255o	256	315	WP_047345084.1	2-1807: PRK13709 (PRK13709, conjugal transfer nickase/helicase TraI; Provisional)		0 0 o	1807	3300	WP_227022494.1			1 0 i91-110o	131	1534	WP_047345085.1	9-585: TIGR02759 (TraD_Ftype, type IV conjugative transfer system coupling protein TraD.)		5 0 i28-47o59-77i84-101o121-144i402-421o	855	8720	WP_032656049.1	19-142: smart00318 (SNc, Staphylococcal nuclease homologues.)	Neg: SP(Sec/SPI) (Pr: 0.957), Pos: SP(Sec/SPI) (Pr: 0.670)	0 Y n5-15c19/20o	164	1942
2762	https://www.ncbi.nlm.nih.gov/nuccore/NZ_CP043512.1?report=graph&from=105092&to=105895	DUF4225	153	248	2.4e-09	Enterobacter kobei EB_P8_L5_01.19	NZ_CP043512.1	105092	105895	+	WP_047028176.1	77-235: pfam13988 (DUF4225, Protein of unknown function (DUF4225).)		2 0 i112-133o139-158i	267	WP_047028175.1	96-288: pfam02387 (IncFII_repA, IncFII RepA protein family.)		0 0 o	337	888	WP_047028177.1			2 0 i45-65o77-96i	107	-23	WP_149410382.1	7-331: NF033542 (transpos_IS110, IS110 family transposase.)		0 0 o	334	2751	WP_047028178.1	22-251: pfam05857 (TraX, TraX protein.)		9 0 i21-44o50-70i82-100o106-123i130-146o152-169i176-195o201-224i236-255o	256	315	WP_003100881.1	20-969: NF033527 (transpos_Tn3, Tn3 family transposase.)		0 0 o	988	3834	WP_047028179.1			0 0 o	166	1431	WP_001247892.1	1-96: COG1669 (COG1669, Predicted nucleotidyltransferase [General function prediction only].)		0 0 i	96	6875	WP_047028180.1	19-142: smart00318 (SNc, Staphylococcal nuclease homologues.)	Neg: SP(Sec/SPI) (Pr: 0.939), Pos: SP(Sec/SPI) (Pr: 0.572)	0 Y n5-15c19/20o	164	1944
2763	https://www.ncbi.nlm.nih.gov/nuccore/NZ_BNSW01000002.1?report=graph&from=76375&to=77178	DUF4225	153	248	4.01e-10	Enterobacter kobei THUN_627	NZ_BNSW01000002.1	76375	77178	-	WP_032670854.1	77-238: pfam13988 (DUF4225, Protein of unknown function (DUF4225).)		2 0 i112-133o139-158i	267	WP_045409001.1	96-288: pfam02387 (IncFII_repA, IncFII RepA protein family.)		0 0 o	337	889	WP_015572034.1			2 0 i45-65o77-96i	107	-23	WP_007869691.1	1-88: COG4453 (COG4453, Uncharacterized conserved protein, DUF1778 family [Function unknown].)		0 0 o	88	2555	WP_032670855.1	19-248: cl05434 (TraX, TraX protein.)		8 0 o50-70i82-100o106-123i130-146o152-170i177-195o201-224i236-255o	256	315	WP_013087269.1	89-147: pfam13673 (Acetyltransf_10, Acetyltransferase (GNAT) domain.)		0 0 o	161	2809	WP_223826011.1			0 0 o	163	1453					0	3501	WP_015572037.1	4-67: TIGR02606 (antidote_CC2985, putative addiction module antidote protein, CC2985 family.)		0 0 o	86	2119
2764	https://www.ncbi.nlm.nih.gov/nuccore/NZ_JAKWIC010000063.1?report=graph&from=1241&to=2044	DUF4225	153	248	4.01e-10	Enterobacter kobei AGK0671	NZ_JAKWIC010000063.1	1241	2044	-	WP_032670854.1	77-238: pfam13988 (DUF4225, Protein of unknown function (DUF4225).)		2 0 i112-133o139-158i	267	WP_045409001.1	96-288: pfam02387 (IncFII_repA, IncFII RepA protein family.)		0 0 o	337	889	WP_015572034.1			2 0 i45-65o77-96i	107	-23	WP_007869691.1	1-88: COG4453 (COG4453, Uncharacterized conserved protein, DUF1778 family [Function unknown].)		0 0 o	88	2555	WP_032670855.1	19-248: cl05434 (TraX, TraX protein.)		8 0 o50-70i82-100o106-123i130-146o152-170i177-195o201-224i236-255o	256	315	WP_013087269.1	89-147: pfam13673 (Acetyltransf_10, Acetyltransferase (GNAT) domain.)		0 0 o	161	2809					0	0					0	3501					0	0
2765	https://www.ncbi.nlm.nih.gov/nuccore/NZ_JAKWIQ010000169.1?report=graph&from=5948&to=6751	DUF4225	153	248	4.01e-10	Enterobacter kobei AGK0550	NZ_JAKWIQ010000169.1	5948	6751	+	WP_032670854.1	77-238: pfam13988 (DUF4225, Protein of unknown function (DUF4225).)		2 0 i112-133o139-158i	267	WP_045409001.1	96-288: pfam02387 (IncFII_repA, IncFII RepA protein family.)		0 0 o	337	889	WP_015572034.1			2 0 i45-65o77-96i	107	-23	WP_007869691.1	1-88: COG4453 (COG4453, Uncharacterized conserved protein, DUF1778 family [Function unknown].)		0 0 o	88	2555	WP_032670855.1	19-248: cl05434 (TraX, TraX protein.)		8 0 o50-70i82-100o106-123i130-146o152-170i177-195o201-224i236-255o	256	315	WP_013087269.1	89-147: pfam13673 (Acetyltransf_10, Acetyltransferase (GNAT) domain.)		0 0 o	161	2809					0	0					0	3501					0	0
2766	https://www.ncbi.nlm.nih.gov/nuccore/NZ_FJYB01000012.1?report=graph&from=50968&to=51771	DUF4225	153	248	2.4e-09	Enterobacter kobei e1326	NZ_FJYB01000012.1	50968	51771	-	WP_063154464.1	77-235: pfam13988 (DUF4225, Protein of unknown function (DUF4225).)		2 0 i112-133o139-158i	267	WP_063154466.1	96-288: pfam02387 (IncFII_repA, IncFII RepA protein family.)		0 0 o	337	888	WP_063154462.1			2 0 i45-65o77-96i	107	-23	WP_063154468.1	93-255: cd03023 (DsbA_Com1_like, DsbA family, Com1-like subfamily; composed of proteins similar to Com1, a 27-kDa outer membrane-associated immunoreactive protein originally found in both acute and chronic disease strains of the pathogenic bacteria Coxiella burnetti.)	Neg: SP(Sec/SPI) (Pr: 0.994), Pos: SP(Sec/SPI) (Pr: 0.961)	0 Y n6-18c23/24o	262	2483	WP_063154460.1	22-251: pfam05857 (TraX, TraX protein.)		9 0 i21-38o50-70i82-99o105-123i130-146o152-169i176-195o201-224i236-255o	256	315	WP_063154470.1	2-1807: PRK13709 (PRK13709, conjugal transfer nickase/helicase TraI; Provisional)		0 0 o	1807	3300	WP_063154458.1			0 0 o	165	1435	WP_063154472.1	9-585: TIGR02759 (TraD_Ftype, type IV conjugative transfer system coupling protein TraD.)		5 0 i28-46o58-74i86-105o125-144i402-421o	855	8720	WP_063154456.1	19-142: smart00318 (SNc, Staphylococcal nuclease homologues.)	Neg: SP(Sec/SPI) (Pr: 0.948), Pos: SP(Sec/SPI) (Pr: 0.589)	0 Y n5-15c19/20o	164	1945
2767	https://www.ncbi.nlm.nih.gov/nuccore/NZ_FKGF01000013.1?report=graph&from=58317&to=59120	DUF4225	153	248	7.42e-10	Enterobacter kobei e772	NZ_FKGF01000013.1	58317	59120	-	WP_063862286.1	77-235: pfam13988 (DUF4225, Protein of unknown function (DUF4225).)		2 0 i112-133o139-158i	267	WP_032664830.1			0 0 o	337	892	WP_032664828.1			2 0 i45-65o77-96i	107	-23	WP_032664831.1	1-88: COG4453 (COG4453, Uncharacterized conserved protein, DUF1778 family [Function unknown].)		0 0 o	88	2560	WP_062939641.1	22-251: pfam05857 (TraX, TraX protein.)		8 0 o50-70i82-99o105-123i130-146o152-170i177-195o201-224i236-255o	256	315	WP_062939640.1	89-153: pfam13673 (Acetyltransf_10, Acetyltransferase (GNAT) domain.)		0 0 o	161	2814	WP_224435162.1			0 0 o	163	1453					0	3495	WP_032664825.1	1-79: pfam03693 (ParD_antitoxin, Bacterial antitoxin of ParD toxin-antitoxin type II system and RHH.)		0 0 o	86	2119
2768	https://www.ncbi.nlm.nih.gov/nuccore/NZ_LEDS01000024.1?report=graph&from=4606&to=5409	DUF4225	153	248	4.01e-10	Enterobacter hormaechei subsp. steigerwaltii GN02486	NZ_LEDS01000024.1	4606	5409	+	WP_032670854.1	77-238: pfam13988 (DUF4225, Protein of unknown function (DUF4225).)		2 0 i112-133o139-158i	267	WP_047746536.1	96-288: pfam02387 (IncFII_repA, IncFII RepA protein family.)		0 0 o	337	889	WP_015572034.1			2 0 i45-65o77-96i	107	-23	WP_007869691.1	1-88: COG4453 (COG4453, Uncharacterized conserved protein, DUF1778 family [Function unknown].)		0 0 o	88	2555	WP_032670855.1	19-248: cl05434 (TraX, TraX protein.)		8 0 o50-70i82-100o106-123i130-146o152-170i177-195o201-224i236-255o	256	315	WP_013087269.1	89-147: pfam13673 (Acetyltransf_10, Acetyltransferase (GNAT) domain.)		0 0 o	161	2809	WP_223826011.1			0 0 o	163	1453	WP_047746533.1			0 0 o	76	3823	WP_015572037.1	4-67: TIGR02606 (antidote_CC2985, putative addiction module antidote protein, CC2985 family.)		0 0 o	86	2119
2769	https://www.ncbi.nlm.nih.gov/nuccore/NZ_LEDD01000010.1?report=graph&from=41961&to=42764	DUF4225	153	248	2.4e-09	Enterobacter hormaechei subsp. steigerwaltii GN02808	NZ_LEDD01000010.1	41961	42764	+	WP_047028176.1	77-235: pfam13988 (DUF4225, Protein of unknown function (DUF4225).)		2 0 i112-133o139-158i	267	WP_047728384.1	96-288: pfam02387 (IncFII_repA, IncFII RepA protein family.)		0 0 o	337	889	WP_047728386.1			2 0 i45-65o77-96i	107	-23	WP_047728382.1	93-255: cd03023 (DsbA_Com1_like, DsbA family, Com1-like subfamily; composed of proteins similar to Com1, a 27-kDa outer membrane-associated immunoreactive protein originally found in both acute and chronic disease strains of the pathogenic bacteria Coxiella burnetti.); 34-63: pfam18312 (ScsC_N, Copper resistance protein ScsC N-terminal domain.)	Neg: SP(Sec/SPI) (Pr: 0.992), Pos: SP(Sec/SPI) (Pr: 0.942)	0 Y n6-18c23/24o	262	2482	WP_047728387.1	22-251: pfam05857 (TraX, TraX protein.)		9 0 i21-38o50-70i82-100o106-123i130-146o152-169i176-195o201-224i236-255o	256	315	WP_047728380.1	2-1807: PRK13709 (PRK13709, conjugal transfer nickase/helicase TraI; Provisional)		0 0 o	1807	3299	WP_047728388.1			0 0 o	165	1435	WP_047728378.1	9-585: TIGR02759 (TraD_Ftype, type IV conjugative transfer system coupling protein TraD.)		6 0 o28-47i59-78o84-101i121-144o197-215i402-421o	854	8719	WP_047728390.1	19-142: smart00318 (SNc, Staphylococcal nuclease homologues.)	Neg: SP(Sec/SPI) (Pr: 0.958), Pos: SP(Sec/SPI) (Pr: 0.673)	0 Y n5-15c19/20o	164	1945
2770	https://www.ncbi.nlm.nih.gov/nuccore/NZ_LEEH01000016.1?report=graph&from=27649&to=28452	DUF4225	153	248	4.01e-10	Enterobacter hormaechei subsp. steigerwaltii GN02320	NZ_LEEH01000016.1	27649	28452	+	WP_032670854.1	77-238: pfam13988 (DUF4225, Protein of unknown function (DUF4225).)		2 0 i112-133o139-158i	267	WP_045418235.1	96-288: pfam02387 (IncFII_repA, IncFII RepA protein family.)		0 0 o	337	889	WP_015572034.1			2 0 i45-65o77-96i	107	-23	WP_007869691.1	1-88: COG4453 (COG4453, Uncharacterized conserved protein, DUF1778 family [Function unknown].)		0 0 o	88	2555	WP_047721744.1	19-248: cl05434 (TraX, TraX protein.)		8 0 o50-70i82-100o106-123i130-146o152-170i177-195o201-224i236-255o	256	315	WP_013087269.1	89-147: pfam13673 (Acetyltransf_10, Acetyltransferase (GNAT) domain.)		0 0 o	161	2809	WP_223826011.1			0 0 o	163	1453					0	3428	WP_015572037.1	4-67: TIGR02606 (antidote_CC2985, putative addiction module antidote protein, CC2985 family.)		0 0 o	86	2119
2771	https://www.ncbi.nlm.nih.gov/nuccore/NZ_JULZ01000068.1?report=graph&from=17467&to=18270	DUF4225	153	248	2.85e-09	Enterobacter hormaechei subsp. steigerwaltii 959_ECLO	NZ_JULZ01000068.1	17467	18270	-	WP_048242147.1	77-235: pfam13988 (DUF4225, Protein of unknown function (DUF4225).)		2 0 i112-133o139-158i	267	WP_048242149.1	96-288: pfam02387 (IncFII_repA, IncFII RepA protein family.)		0 0 o	337	888	WP_047353078.1			2 0 i45-65o77-96i	107	-23					0	2541	WP_048242145.1	22-251: pfam05857 (TraX, TraX protein.)		9 0 i21-38o50-70i82-100o106-123i130-146o152-170i177-195o201-224i236-255o	256	315	WP_048242154.1	18-382: NF033594 (transpos_ISNCY_2, ISNCY family transposase.)		0 0 o	465	2941	WP_048242143.1			0 0 o	165	1432	WP_001610304.1			0 0 i	89	4570	WP_047716094.1	19-142: smart00318 (SNc, Staphylococcal nuclease homologues.)	Neg: SP(Sec/SPI) (Pr: 0.956), Pos: SP(Sec/SPI) (Pr: 0.663)	0 Y n5-15c19/20o	164	1942
2772	https://www.ncbi.nlm.nih.gov/nuccore/NZ_LPQF01000015.1?report=graph&from=6787&to=7590	DUF4225	153	248	4.01e-10	Enterobacter hormaechei subsp. steigerwaltii SMART_398	NZ_LPQF01000015.1	6787	7590	+	WP_032670854.1	77-238: pfam13988 (DUF4225, Protein of unknown function (DUF4225).)		2 0 i112-133o139-158i	267	WP_032670853.1	96-288: pfam02387 (IncFII_repA, IncFII RepA protein family.)		0 0 o	337	889	WP_015572034.1			2 0 i45-65o77-96i	107	-23	WP_007869691.1	1-88: COG4453 (COG4453, Uncharacterized conserved protein, DUF1778 family [Function unknown].)		0 0 o	88	2555	WP_032670855.1	19-248: cl05434 (TraX, TraX protein.)		8 0 o50-70i82-100o106-123i130-146o152-170i177-195o201-224i236-255o	256	315	WP_013087269.1	89-147: pfam13673 (Acetyltransf_10, Acetyltransferase (GNAT) domain.)		0 0 o	161	2809	WP_223826011.1			0 0 o	163	1453	WP_047746533.1			0 0 o	76	3823	WP_015572037.1	4-67: TIGR02606 (antidote_CC2985, putative addiction module antidote protein, CC2985 family.)		0 0 o	86	2119
2773	https://www.ncbi.nlm.nih.gov/nuccore/NZ_LPOR01000024.1?report=graph&from=12222&to=13025	DUF4225	153	248	4.01e-10	Enterobacter hormaechei subsp. steigerwaltii SMART_935	NZ_LPOR01000024.1	12222	13025	+	WP_032670854.1	77-238: pfam13988 (DUF4225, Protein of unknown function (DUF4225).)		2 0 i112-133o139-158i	267	WP_048963091.1	96-288: pfam02387 (IncFII_repA, IncFII RepA protein family.)		0 0 o	337	889	WP_015572034.1			2 0 i45-65o77-96i	107	-23	WP_015572118.1	93-255: cd03023 (DsbA_Com1_like, DsbA family, Com1-like subfamily; composed of proteins similar to Com1, a 27-kDa outer membrane-associated immunoreactive protein originally found in both acute and chronic disease strains of the pathogenic bacteria Coxiella burnetti.); 34-63: pfam18312 (ScsC_N, Copper resistance protein ScsC N-terminal domain.)	Neg: SP(Sec/SPI) (Pr: 0.991), Pos: SP(Sec/SPI) (Pr: 0.949)	0 Y n6-18c23/24o	262	2483	WP_032670855.1	19-248: cl05434 (TraX, TraX protein.)		8 0 o50-70i82-100o106-123i130-146o152-170i177-195o201-224i236-255o	256	315	WP_045418025.1	2-1804: PRK13709 (PRK13709, conjugal transfer nickase/helicase TraI; Provisional)		0 0 o	1804	3300	WP_015572036.1			0 0 o	174	1453	WP_015572116.1	9-585: TIGR02759 (TraD_Ftype, type IV conjugative transfer system coupling protein TraD.)		6 0 o28-47i59-78o84-101i121-144o197-215i402-421o	863	8711	WP_015572037.1	4-67: TIGR02606 (antidote_CC2985, putative addiction module antidote protein, CC2985 family.)		0 0 o	86	2119
2774	https://www.ncbi.nlm.nih.gov/nuccore/NZ_LVTR01000032.1?report=graph&from=15996&to=16799	DUF4225	153	248	2.33e-09	Enterobacter hormaechei subsp. steigerwaltii GN04697	NZ_LVTR01000032.1	15996	16799	-	WP_033488179.1	77-235: pfam13988 (DUF4225, Protein of unknown function (DUF4225).)		2 0 i112-133o139-158i	267	WP_033488178.1	96-288: pfam02387 (IncFII_repA, IncFII RepA protein family.)		0 0 o	337	888	WP_029403831.1			2 0 i45-65o77-96i	107	-23	WP_032663653.1	93-255: cd03023 (DsbA_Com1_like, DsbA family, Com1-like subfamily; composed of proteins similar to Com1, a 27-kDa outer membrane-associated immunoreactive protein originally found in both acute and chronic disease strains of the pathogenic bacteria Coxiella burnetti.); 34-63: pfam18312 (ScsC_N, Copper resistance protein ScsC N-terminal domain.)	Neg: SP(Sec/SPI) (Pr: 0.991), Pos: SP(Sec/SPI) (Pr: 0.929)	0 Y n6-18c23/24o	262	2481	WP_029403832.1	22-251: pfam05857 (TraX, TraX protein.)		9 0 i21-38o50-70i82-99o105-123i130-146o152-169i176-195o201-224i236-255o	256	315	WP_063448107.1	10-417: PRK13709 (PRK13709, conjugal transfer nickase/helicase TraI; Provisional)		0 0 o	417	3298	WP_033488180.1			0 0 o	165	1435	WP_000323025.1	1-87: COG2026 (RelE, mRNA-degrading endonuclease RelE, toxin component of the RelBE toxin-antitoxin system [Defense mechanisms].)		0 0 o	95	4585	WP_033488181.1	19-142: smart00318 (SNc, Staphylococcal nuclease homologues.)	Neg: SP(Sec/SPI) (Pr: 0.975), Pos: SP(Sec/SPI) (Pr: 0.704)	0 Y n5-15c19/20o	164	1945
2775	https://www.ncbi.nlm.nih.gov/nuccore/NZ_LVUZ01000019.1?report=graph&from=39900&to=40703	DUF4225	153	248	2.33e-09	Enterobacter hormaechei subsp. steigerwaltii GN06223	NZ_LVUZ01000019.1	39900	40703	+	WP_033488179.1	77-235: pfam13988 (DUF4225, Protein of unknown function (DUF4225).)		2 0 i112-133o139-158i	267	WP_033488178.1	96-288: pfam02387 (IncFII_repA, IncFII RepA protein family.)		0 0 o	337	888	WP_029403831.1			2 0 i45-65o77-96i	107	-23	WP_032663653.1	93-255: cd03023 (DsbA_Com1_like, DsbA family, Com1-like subfamily; composed of proteins similar to Com1, a 27-kDa outer membrane-associated immunoreactive protein originally found in both acute and chronic disease strains of the pathogenic bacteria Coxiella burnetti.); 34-63: pfam18312 (ScsC_N, Copper resistance protein ScsC N-terminal domain.)	Neg: SP(Sec/SPI) (Pr: 0.991), Pos: SP(Sec/SPI) (Pr: 0.929)	0 Y n6-18c23/24o	262	2481	WP_029403832.1	22-251: pfam05857 (TraX, TraX protein.)		9 0 i21-38o50-70i82-99o105-123i130-146o152-169i176-195o201-224i236-255o	256	315	WP_063438679.1	2-1833: PRK13709 (PRK13709, conjugal transfer nickase/helicase TraI; Provisional)		0 0 o	1833	3298	WP_033488180.1			0 0 o	165	1435	WP_032663650.1	9-585: TIGR02759 (TraD_Ftype, type IV conjugative transfer system coupling protein TraD.)		5 0 i28-47o59-77i84-101o121-144i402-421o	866	8796	WP_033488181.1	19-142: smart00318 (SNc, Staphylococcal nuclease homologues.)	Neg: SP(Sec/SPI) (Pr: 0.975), Pos: SP(Sec/SPI) (Pr: 0.704)	0 Y n5-15c19/20o	164	1945
2776	https://www.ncbi.nlm.nih.gov/nuccore/NZ_LVTU01000116.1?report=graph&from=10337&to=11140	DUF4225	153	248	7.87e-10	Enterobacter hormaechei subsp. steigerwaltii GN04892	NZ_LVTU01000116.1	10337	11140	-	WP_032664829.1	77-235: pfam13988 (DUF4225, Protein of unknown function (DUF4225).)		2 0 i112-133o139-158i	267	WP_040119789.1	96-288: pfam02387 (IncFII_repA, IncFII RepA protein family.)		0 0 o	337	889	WP_040119790.1			2 0 i45-65o77-96i	107	-23	WP_007869691.1	1-88: COG4453 (COG4453, Uncharacterized conserved protein, DUF1778 family [Function unknown].)		0 0 o	88	2555	WP_063452489.1	19-251: cl05434 (TraX, TraX protein.)		9 0 i21-38o50-70i82-100o106-123i130-146o152-170i177-195o201-224i236-255o	256	315	WP_013087269.1	89-147: pfam13673 (Acetyltransf_10, Acetyltransferase (GNAT) domain.)		0 0 o	161	2809	WP_014172381.1			0 0 o	174	1453	WP_000125668.1	18-382: NF033594 (transpos_ISNCY_2, ISNCY family transposase.)		0 0 o	467	3468	WP_032664825.1	1-79: pfam03693 (ParD_antitoxin, Bacterial antitoxin of ParD toxin-antitoxin type II system and RHH.)		0 0 o	86	2119
2777	https://www.ncbi.nlm.nih.gov/nuccore/NZ_BEGC01000059.1?report=graph&from=3087&to=3890	DUF4225	153	248	2.33e-09	Enterobacter hormaechei subsp. steigerwaltii TUM11057	NZ_BEGC01000059.1	3087	3890	-	WP_033488179.1	77-235: pfam13988 (DUF4225, Protein of unknown function (DUF4225).)		2 0 i112-133o139-158i	267	WP_033488178.1	96-288: pfam02387 (IncFII_repA, IncFII RepA protein family.)		0 0 o	337	888	WP_029403831.1			2 0 i45-65o77-96i	107	-23	WP_032663653.1	93-255: cd03023 (DsbA_Com1_like, DsbA family, Com1-like subfamily; composed of proteins similar to Com1, a 27-kDa outer membrane-associated immunoreactive protein originally found in both acute and chronic disease strains of the pathogenic bacteria Coxiella burnetti.); 34-63: pfam18312 (ScsC_N, Copper resistance protein ScsC N-terminal domain.)	Neg: SP(Sec/SPI) (Pr: 0.991), Pos: SP(Sec/SPI) (Pr: 0.929)	0 Y n6-18c23/24o	262	2481	WP_029403832.1	22-251: pfam05857 (TraX, TraX protein.)		9 0 i21-38o50-70i82-99o105-123i130-146o152-169i176-195o201-224i236-255o	256	315	WP_096152521.1	1-1618: PRK13709 (PRK13709, conjugal transfer nickase/helicase TraI; Provisional)		0 0 o	1618	3298	WP_033488180.1			0 0 o	165	1435					0	0	WP_033488181.1	19-142: smart00318 (SNc, Staphylococcal nuclease homologues.)	Neg: SP(Sec/SPI) (Pr: 0.975), Pos: SP(Sec/SPI) (Pr: 0.704)	0 Y n5-15c19/20o	164	1945
2778	https://www.ncbi.nlm.nih.gov/nuccore/NZ_BEGE01000192.1?report=graph&from=12754&to=13557	DUF4225	153	248	2.33e-09	Enterobacter hormaechei subsp. steigerwaltii TUM11059	NZ_BEGE01000192.1	12754	13557	+	WP_033488179.1	77-235: pfam13988 (DUF4225, Protein of unknown function (DUF4225).)		2 0 i112-133o139-158i	267	WP_033488178.1	96-288: pfam02387 (IncFII_repA, IncFII RepA protein family.)		0 0 o	337	888	WP_029403831.1			2 0 i45-65o77-96i	107	-23	WP_032663653.1	93-255: cd03023 (DsbA_Com1_like, DsbA family, Com1-like subfamily; composed of proteins similar to Com1, a 27-kDa outer membrane-associated immunoreactive protein originally found in both acute and chronic disease strains of the pathogenic bacteria Coxiella burnetti.); 34-63: pfam18312 (ScsC_N, Copper resistance protein ScsC N-terminal domain.)	Neg: SP(Sec/SPI) (Pr: 0.991), Pos: SP(Sec/SPI) (Pr: 0.929)	0 Y n6-18c23/24o	262	2481	WP_029403832.1	22-251: pfam05857 (TraX, TraX protein.)		9 0 i21-38o50-70i82-99o105-123i130-146o152-169i176-195o201-224i236-255o	256	315	WP_032663652.1	2-1833: PRK13709 (PRK13709, conjugal transfer nickase/helicase TraI; Provisional)		0 0 o	1833	3298	WP_033488180.1			0 0 o	165	1435	WP_032663650.1	9-585: TIGR02759 (TraD_Ftype, type IV conjugative transfer system coupling protein TraD.)		5 0 i28-47o59-77i84-101o121-144i402-421o	866	8796	WP_033488181.1	19-142: smart00318 (SNc, Staphylococcal nuclease homologues.)	Neg: SP(Sec/SPI) (Pr: 0.975), Pos: SP(Sec/SPI) (Pr: 0.704)	0 Y n5-15c19/20o	164	1945
2779	https://www.ncbi.nlm.nih.gov/nuccore/NZ_BEGF01000160.1?report=graph&from=3091&to=3894	DUF4225	153	248	2.33e-09	Enterobacter hormaechei subsp. steigerwaltii TUM11060	NZ_BEGF01000160.1	3091	3894	+	WP_033488179.1	77-235: pfam13988 (DUF4225, Protein of unknown function (DUF4225).)		2 0 i112-133o139-158i	267	WP_033488178.1	96-288: pfam02387 (IncFII_repA, IncFII RepA protein family.)		0 0 o	337	888	WP_029403831.1			2 0 i45-65o77-96i	107	-23	WP_096170223.1	33-195: cd03023 (DsbA_Com1_like, DsbA family, Com1-like subfamily; composed of proteins similar to Com1, a 27-kDa outer membrane-associated immunoreactive protein originally found in both acute and chronic disease strains of the pathogenic bacteria Coxiella burnetti.)		0 0 o	202	2481	WP_029403832.1	22-251: pfam05857 (TraX, TraX protein.)		9 0 i21-38o50-70i82-99o105-123i130-146o152-169i176-195o201-224i236-255o	256	315					0	0					0	0					0	0					0	0
2780	https://www.ncbi.nlm.nih.gov/nuccore/NZ_BEGG01000150.1?report=graph&from=22398&to=23201	DUF4225	153	248	2.33e-09	Enterobacter hormaechei subsp. steigerwaltii TUM11061	NZ_BEGG01000150.1	22398	23201	+	WP_033488179.1	77-235: pfam13988 (DUF4225, Protein of unknown function (DUF4225).)		2 0 i112-133o139-158i	267	WP_033488178.1	96-288: pfam02387 (IncFII_repA, IncFII RepA protein family.)		0 0 o	337	888	WP_029403831.1			2 0 i45-65o77-96i	107	-23	WP_032663653.1	93-255: cd03023 (DsbA_Com1_like, DsbA family, Com1-like subfamily; composed of proteins similar to Com1, a 27-kDa outer membrane-associated immunoreactive protein originally found in both acute and chronic disease strains of the pathogenic bacteria Coxiella burnetti.); 34-63: pfam18312 (ScsC_N, Copper resistance protein ScsC N-terminal domain.)	Neg: SP(Sec/SPI) (Pr: 0.991), Pos: SP(Sec/SPI) (Pr: 0.929)	0 Y n6-18c23/24o	262	2481	WP_029403832.1	22-251: pfam05857 (TraX, TraX protein.)		9 0 i21-38o50-70i82-99o105-123i130-146o152-169i176-195o201-224i236-255o	256	315	WP_032663652.1	2-1833: PRK13709 (PRK13709, conjugal transfer nickase/helicase TraI; Provisional)		0 0 o	1833	3298					0	0	WP_032663650.1	9-585: TIGR02759 (TraD_Ftype, type IV conjugative transfer system coupling protein TraD.)		5 0 i28-47o59-77i84-101o121-144i402-421o	866	8796					0	0
2781	https://www.ncbi.nlm.nih.gov/nuccore/NZ_BEGH01000172.1?report=graph&from=3050&to=3853	DUF4225	153	248	2.33e-09	Enterobacter hormaechei subsp. steigerwaltii TUM11063	NZ_BEGH01000172.1	3050	3853	-	WP_033488179.1	77-235: pfam13988 (DUF4225, Protein of unknown function (DUF4225).)		2 0 i112-133o139-158i	267	WP_033488178.1	96-288: pfam02387 (IncFII_repA, IncFII RepA protein family.)		0 0 o	337	888	WP_029403831.1			2 0 i45-65o77-96i	107	-23	WP_032663653.1	93-255: cd03023 (DsbA_Com1_like, DsbA family, Com1-like subfamily; composed of proteins similar to Com1, a 27-kDa outer membrane-associated immunoreactive protein originally found in both acute and chronic disease strains of the pathogenic bacteria Coxiella burnetti.); 34-63: pfam18312 (ScsC_N, Copper resistance protein ScsC N-terminal domain.)	Neg: SP(Sec/SPI) (Pr: 0.991), Pos: SP(Sec/SPI) (Pr: 0.929)	0 Y n6-18c23/24o	262	2481	WP_029403832.1	22-251: pfam05857 (TraX, TraX protein.)		9 0 i21-38o50-70i82-99o105-123i130-146o152-169i176-195o201-224i236-255o	256	315	WP_096156094.1	2-1833: PRK13709 (PRK13709, conjugal transfer nickase/helicase TraI; Provisional)		0 0 o	1833	3298	WP_033488180.1			0 0 o	165	1435	WP_032663650.1	9-585: TIGR02759 (TraD_Ftype, type IV conjugative transfer system coupling protein TraD.)		5 0 i28-47o59-77i84-101o121-144i402-421o	866	8796	WP_033488181.1	19-142: smart00318 (SNc, Staphylococcal nuclease homologues.)	Neg: SP(Sec/SPI) (Pr: 0.975), Pos: SP(Sec/SPI) (Pr: 0.704)	0 Y n5-15c19/20o	164	1945
2782	https://www.ncbi.nlm.nih.gov/nuccore/NZ_BEFZ01000045.1?report=graph&from=61652&to=62455	DUF4225	153	248	2.33e-09	Enterobacter hormaechei subsp. steigerwaltii TUM11052	NZ_BEFZ01000045.1	61652	62455	+	WP_033488179.1	77-235: pfam13988 (DUF4225, Protein of unknown function (DUF4225).)		2 0 i112-133o139-158i	267	WP_033488178.1	96-288: pfam02387 (IncFII_repA, IncFII RepA protein family.)		0 0 o	337	888	WP_029403831.1			2 0 i45-65o77-96i	107	-23	WP_032663653.1	93-255: cd03023 (DsbA_Com1_like, DsbA family, Com1-like subfamily; composed of proteins similar to Com1, a 27-kDa outer membrane-associated immunoreactive protein originally found in both acute and chronic disease strains of the pathogenic bacteria Coxiella burnetti.); 34-63: pfam18312 (ScsC_N, Copper resistance protein ScsC N-terminal domain.)	Neg: SP(Sec/SPI) (Pr: 0.991), Pos: SP(Sec/SPI) (Pr: 0.929)	0 Y n6-18c23/24o	262	2481	WP_029403832.1	22-251: pfam05857 (TraX, TraX protein.)		9 0 i21-38o50-70i82-99o105-123i130-146o152-169i176-195o201-224i236-255o	256	315	WP_032663652.1	2-1833: PRK13709 (PRK13709, conjugal transfer nickase/helicase TraI; Provisional)		0 0 o	1833	3298					0	1435	WP_032663650.1	9-585: TIGR02759 (TraD_Ftype, type IV conjugative transfer system coupling protein TraD.)		5 0 i28-47o59-77i84-101o121-144i402-421o	866	8796					0	0
2783	https://www.ncbi.nlm.nih.gov/nuccore/NZ_LEEO01000004.1?report=graph&from=53946&to=54749	DUF4225	153	248	7.21e-10	Enterobacter ludwigii GN02226	NZ_LEEO01000004.1	53946	54749	+	WP_041163021.1	76-235: pfam13988 (DUF4225, Protein of unknown function (DUF4225).)		2 0 i112-133o139-158i	267	WP_047366177.1	96-288: pfam02387 (IncFII_repA, IncFII RepA protein family.)		0 0 o	337	889	WP_047366178.1			2 0 i45-65o77-96i	107	-23	WP_014172304.1	1-88: COG4453 (COG4453, Uncharacterized conserved protein, DUF1778 family [Function unknown].)		0 0 o	88	2560	WP_045343610.1	19-251: cl05434 (TraX, TraX protein.)		8 0 o50-70i82-100o106-124i131-147o153-169i176-195o201-224i236-255o	256	315	WP_014172305.1	89-147: pfam13673 (Acetyltransf_10, Acetyltransferase (GNAT) domain.)		0 0 o	161	2814	WP_225738797.1			0 0 o	163	1453					0	3501	WP_014172380.1	4-67: TIGR02606 (antidote_CC2985, putative addiction module antidote protein, CC2985 family.)		0 0 o	86	2119
2784	https://www.ncbi.nlm.nih.gov/nuccore/NZ_LRCI01000100.1?report=graph&from=10685&to=11488	DUF4225	153	248	7.21e-10	Enterobacter ludwigii GN03638	NZ_LRCI01000100.1	10685	11488	+	WP_041163021.1	76-235: pfam13988 (DUF4225, Protein of unknown function (DUF4225).)		2 0 i112-133o139-158i	267	WP_014172302.1	96-288: pfam02387 (IncFII_repA, IncFII RepA protein family.)		0 0 o	337	889	WP_014172383.1			2 0 i45-65o77-96i	107	-23	WP_014172304.1	1-88: COG4453 (COG4453, Uncharacterized conserved protein, DUF1778 family [Function unknown].)		0 0 o	88	2560	WP_045343610.1	19-251: cl05434 (TraX, TraX protein.)		8 0 o50-70i82-100o106-124i131-147o153-169i176-195o201-224i236-255o	256	315	WP_014172305.1	89-147: pfam13673 (Acetyltransf_10, Acetyltransferase (GNAT) domain.)		0 0 o	161	2814	WP_225738797.1			0 0 o	163	1453	WP_230941202.1	167-213: pfam13391 (HNH_2, HNH endonuclease.)		0 0 o	262	3817	WP_045343609.1	4-67: TIGR02606 (antidote_CC2985, putative addiction module antidote protein, CC2985 family.)		0 0 o	86	2119
2785	https://www.ncbi.nlm.nih.gov/nuccore/NZ_LVTW01000024.1?report=graph&from=27696&to=28499	DUF4225	153	248	7.21e-10	Enterobacter ludwigii GN04920	NZ_LVTW01000024.1	27696	28499	+	WP_041163021.1	76-235: pfam13988 (DUF4225, Protein of unknown function (DUF4225).)		2 0 i112-133o139-158i	267	WP_014172302.1	96-288: pfam02387 (IncFII_repA, IncFII RepA protein family.)		0 0 o	337	889	WP_014172383.1			2 0 i45-65o77-96i	107	-23	WP_014172304.1	1-88: COG4453 (COG4453, Uncharacterized conserved protein, DUF1778 family [Function unknown].)		0 0 o	88	2560	WP_045343610.1	19-251: cl05434 (TraX, TraX protein.)		8 0 o50-70i82-100o106-124i131-147o153-169i176-195o201-224i236-255o	256	315	WP_014172305.1	89-147: pfam13673 (Acetyltransf_10, Acetyltransferase (GNAT) domain.)		0 0 o	161	2814	WP_225738797.1			0 0 o	163	1453	WP_231106627.1	66-112: pfam13391 (HNH_2, HNH endonuclease.)		0 0 o	161	3817	WP_014172380.1	4-67: TIGR02606 (antidote_CC2985, putative addiction module antidote protein, CC2985 family.)		0 0 o	86	2119
2786	https://www.ncbi.nlm.nih.gov/nuccore/NZ_JAASKH010000011.1?report=graph&from=3476&to=4279	DUF4225	153	248	7.21e-10	Enterobacter ludwigii Y09	NZ_JAASKH010000011.1	3476	4279	+	WP_041163021.1	76-235: pfam13988 (DUF4225, Protein of unknown function (DUF4225).)		2 0 i112-133o139-158i	267	WP_014172302.1	96-288: pfam02387 (IncFII_repA, IncFII RepA protein family.)		0 0 o	337	889	WP_014172383.1			2 0 i45-65o77-96i	107	-23	WP_014172304.1	1-88: COG4453 (COG4453, Uncharacterized conserved protein, DUF1778 family [Function unknown].)		0 0 o	88	2560	WP_221694092.1	22-251: pfam05857 (TraX, TraX protein.)		8 0 o50-70i82-100o106-123i130-146o152-169i176-195o201-224i236-255o	256	315	WP_014172305.1	89-147: pfam13673 (Acetyltransf_10, Acetyltransferase (GNAT) domain.)		0 0 o	161	2814	WP_014172381.1			0 0 o	174	1453					0	0	WP_014172380.1	4-67: TIGR02606 (antidote_CC2985, putative addiction module antidote protein, CC2985 family.)		0 0 o	86	2119
2787	https://www.ncbi.nlm.nih.gov/nuccore/NZ_JAASKD010000013.1?report=graph&from=14743&to=15546	DUF4225	153	248	7.21e-10	Enterobacter ludwigii Y05	NZ_JAASKD010000013.1	14743	15546	+	WP_041163021.1	76-235: pfam13988 (DUF4225, Protein of unknown function (DUF4225).)		2 0 i112-133o139-158i	267	WP_014172302.1	96-288: pfam02387 (IncFII_repA, IncFII RepA protein family.)		0 0 o	337	889	WP_014172383.1			2 0 i45-65o77-96i	107	-23	WP_014172304.1	1-88: COG4453 (COG4453, Uncharacterized conserved protein, DUF1778 family [Function unknown].)		0 0 o	88	2560	WP_045343610.1	19-251: cl05434 (TraX, TraX protein.)		8 0 o50-70i82-100o106-124i131-147o153-169i176-195o201-224i236-255o	256	315	WP_014172305.1	89-147: pfam13673 (Acetyltransf_10, Acetyltransferase (GNAT) domain.)		0 0 o	161	2814	WP_014172381.1			0 0 o	174	1453	WP_059306180.1	176-222: pfam13391 (HNH_2, HNH endonuclease.)		0 0 o	271	3817	WP_045343609.1	4-67: TIGR02606 (antidote_CC2985, putative addiction module antidote protein, CC2985 family.)		0 0 o	86	2119
2788	https://www.ncbi.nlm.nih.gov/nuccore/NZ_JAASIR010000007.1?report=graph&from=48114&to=48917	DUF4225	153	248	7.21e-10	Enterobacter ludwigii K37	NZ_JAASIR010000007.1	48114	48917	-	WP_041163021.1	76-235: pfam13988 (DUF4225, Protein of unknown function (DUF4225).)		2 0 i112-133o139-158i	267	WP_014172302.1	96-288: pfam02387 (IncFII_repA, IncFII RepA protein family.)		0 0 o	337	889	WP_014172383.1			2 0 i45-65o77-96i	107	-23	WP_014172304.1	1-88: COG4453 (COG4453, Uncharacterized conserved protein, DUF1778 family [Function unknown].)		0 0 o	88	2560	WP_045343610.1	19-251: cl05434 (TraX, TraX protein.)		8 0 o50-70i82-100o106-124i131-147o153-169i176-195o201-224i236-255o	256	315	WP_014172305.1	89-147: pfam13673 (Acetyltransf_10, Acetyltransferase (GNAT) domain.)		0 0 o	161	2814	WP_014172381.1			0 0 o	174	1453	WP_059306180.1	176-222: pfam13391 (HNH_2, HNH endonuclease.)		0 0 o	271	3817	WP_126818625.1	1-82: pfam03693 (ParD_antitoxin, Bacterial antitoxin of ParD toxin-antitoxin type II system and RHH.)		0 0 o	86	2119
2789	https://www.ncbi.nlm.nih.gov/nuccore/NZ_FJWD01000010.1?report=graph&from=57296&to=58099	DUF4225	153	248	7.21e-10	Enterobacter ludwigii e1026	NZ_FJWD01000010.1	57296	58099	-	WP_041163021.1	76-235: pfam13988 (DUF4225, Protein of unknown function (DUF4225).)		2 0 i112-133o139-158i	267	WP_063157219.1	96-288: pfam02387 (IncFII_repA, IncFII RepA protein family.)		0 0 o	337	890	WP_014172383.1			2 0 i45-65o77-96i	107	-23	WP_032664831.1	1-88: COG4453 (COG4453, Uncharacterized conserved protein, DUF1778 family [Function unknown].)		0 0 o	88	2559	WP_063157218.1	19-251: cl05434 (TraX, TraX protein.)		8 0 o50-70i82-100o106-124i131-147o153-169i176-195o201-224i236-255o	256	315	WP_063157220.1	89-153: pfam13673 (Acetyltransf_10, Acetyltransferase (GNAT) domain.)		0 0 o	161	2813	WP_225738797.1			0 0 o	163	1453	WP_063157221.1			0 0 o	177	3602	WP_014172380.1	4-67: TIGR02606 (antidote_CC2985, putative addiction module antidote protein, CC2985 family.)		0 0 o	86	2119
2790	https://www.ncbi.nlm.nih.gov/nuccore/NZ_CABGVO010000019.1?report=graph&from=79901&to=80704	DUF4225	153	248	2.33e-09	Enterobacter ludwigii 4928STDY7071136	NZ_CABGVO010000019.1	79901	80704	+	WP_033488179.1	77-235: pfam13988 (DUF4225, Protein of unknown function (DUF4225).)		2 0 i112-133o139-158i	267	WP_155027433.1	96-288: pfam02387 (IncFII_repA, IncFII RepA protein family.)		0 0 o	337	888	WP_029403831.1			2 0 i45-65o77-96i	107	-23	WP_032663653.1	93-255: cd03023 (DsbA_Com1_like, DsbA family, Com1-like subfamily; composed of proteins similar to Com1, a 27-kDa outer membrane-associated immunoreactive protein originally found in both acute and chronic disease strains of the pathogenic bacteria Coxiella burnetti.); 34-63: pfam18312 (ScsC_N, Copper resistance protein ScsC N-terminal domain.)	Neg: SP(Sec/SPI) (Pr: 0.991), Pos: SP(Sec/SPI) (Pr: 0.929)	0 Y n6-18c23/24o	262	2481	WP_029403832.1	22-251: pfam05857 (TraX, TraX protein.)		9 0 i21-38o50-70i82-99o105-123i130-146o152-169i176-195o201-224i236-255o	256	315	WP_032663652.1	2-1833: PRK13709 (PRK13709, conjugal transfer nickase/helicase TraI; Provisional)		0 0 o	1833	3298	WP_033488180.1			0 0 o	165	1435	WP_032663650.1	9-585: TIGR02759 (TraD_Ftype, type IV conjugative transfer system coupling protein TraD.)		5 0 i28-47o59-77i84-101o121-144i402-421o	866	8796	WP_033488181.1	19-142: smart00318 (SNc, Staphylococcal nuclease homologues.)	Neg: SP(Sec/SPI) (Pr: 0.975), Pos: SP(Sec/SPI) (Pr: 0.704)	0 Y n5-15c19/20o	164	1945
2791	https://www.ncbi.nlm.nih.gov/nuccore/NZ_CABGVX010000018.1?report=graph&from=14984&to=15787	DUF4225	153	248	2.33e-09	Enterobacter ludwigii 4928STDY7071139	NZ_CABGVX010000018.1	14984	15787	-	WP_033488179.1	77-235: pfam13988 (DUF4225, Protein of unknown function (DUF4225).)		2 0 i112-133o139-158i	267	WP_155027433.1	96-288: pfam02387 (IncFII_repA, IncFII RepA protein family.)		0 0 o	337	888	WP_029403831.1			2 0 i45-65o77-96i	107	-23	WP_032663653.1	93-255: cd03023 (DsbA_Com1_like, DsbA family, Com1-like subfamily; composed of proteins similar to Com1, a 27-kDa outer membrane-associated immunoreactive protein originally found in both acute and chronic disease strains of the pathogenic bacteria Coxiella burnetti.); 34-63: pfam18312 (ScsC_N, Copper resistance protein ScsC N-terminal domain.)	Neg: SP(Sec/SPI) (Pr: 0.991), Pos: SP(Sec/SPI) (Pr: 0.929)	0 Y n6-18c23/24o	262	2481	WP_029403832.1	22-251: pfam05857 (TraX, TraX protein.)		9 0 i21-38o50-70i82-99o105-123i130-146o152-169i176-195o201-224i236-255o	256	315	WP_032663652.1	2-1833: PRK13709 (PRK13709, conjugal transfer nickase/helicase TraI; Provisional)		0 0 o	1833	3298	WP_033488180.1			0 0 o	165	1435	WP_032663650.1	9-585: TIGR02759 (TraD_Ftype, type IV conjugative transfer system coupling protein TraD.)		5 0 i28-47o59-77i84-101o121-144i402-421o	866	8796	WP_033488181.1	19-142: smart00318 (SNc, Staphylococcal nuclease homologues.)	Neg: SP(Sec/SPI) (Pr: 0.975), Pos: SP(Sec/SPI) (Pr: 0.704)	0 Y n5-15c19/20o	164	1945
2792	https://www.ncbi.nlm.nih.gov/nuccore/NZ_CABGVZ010000020.1?report=graph&from=83185&to=83988	DUF4225	153	248	2.33e-09	Enterobacter ludwigii 4928STDY7071140	NZ_CABGVZ010000020.1	83185	83988	+	WP_033488179.1	77-235: pfam13988 (DUF4225, Protein of unknown function (DUF4225).)		2 0 i112-133o139-158i	267	WP_155027433.1	96-288: pfam02387 (IncFII_repA, IncFII RepA protein family.)		0 0 o	337	888	WP_029403831.1			2 0 i45-65o77-96i	107	-23	WP_032663653.1	93-255: cd03023 (DsbA_Com1_like, DsbA family, Com1-like subfamily; composed of proteins similar to Com1, a 27-kDa outer membrane-associated immunoreactive protein originally found in both acute and chronic disease strains of the pathogenic bacteria Coxiella burnetti.); 34-63: pfam18312 (ScsC_N, Copper resistance protein ScsC N-terminal domain.)	Neg: SP(Sec/SPI) (Pr: 0.991), Pos: SP(Sec/SPI) (Pr: 0.929)	0 Y n6-18c23/24o	262	2481	WP_029403832.1	22-251: pfam05857 (TraX, TraX protein.)		9 0 i21-38o50-70i82-99o105-123i130-146o152-169i176-195o201-224i236-255o	256	315	WP_032663652.1	2-1833: PRK13709 (PRK13709, conjugal transfer nickase/helicase TraI; Provisional)		0 0 o	1833	3298	WP_033488180.1			0 0 o	165	1435	WP_032663650.1	9-585: TIGR02759 (TraD_Ftype, type IV conjugative transfer system coupling protein TraD.)		5 0 i28-47o59-77i84-101o121-144i402-421o	866	8796	WP_033488181.1	19-142: smart00318 (SNc, Staphylococcal nuclease homologues.)	Neg: SP(Sec/SPI) (Pr: 0.975), Pos: SP(Sec/SPI) (Pr: 0.704)	0 Y n5-15c19/20o	164	1945
2793	https://www.ncbi.nlm.nih.gov/nuccore/NZ_CABGVW010000021.1?report=graph&from=82785&to=83588	DUF4225	153	248	2.33e-09	Enterobacter ludwigii 4928STDY7071138	NZ_CABGVW010000021.1	82785	83588	+	WP_033488179.1	77-235: pfam13988 (DUF4225, Protein of unknown function (DUF4225).)		2 0 i112-133o139-158i	267	WP_155027433.1	96-288: pfam02387 (IncFII_repA, IncFII RepA protein family.)		0 0 o	337	888	WP_029403831.1			2 0 i45-65o77-96i	107	-23	WP_032663653.1	93-255: cd03023 (DsbA_Com1_like, DsbA family, Com1-like subfamily; composed of proteins similar to Com1, a 27-kDa outer membrane-associated immunoreactive protein originally found in both acute and chronic disease strains of the pathogenic bacteria Coxiella burnetti.); 34-63: pfam18312 (ScsC_N, Copper resistance protein ScsC N-terminal domain.)	Neg: SP(Sec/SPI) (Pr: 0.991), Pos: SP(Sec/SPI) (Pr: 0.929)	0 Y n6-18c23/24o	262	2481	WP_029403832.1	22-251: pfam05857 (TraX, TraX protein.)		9 0 i21-38o50-70i82-99o105-123i130-146o152-169i176-195o201-224i236-255o	256	315	WP_032663652.1	2-1833: PRK13709 (PRK13709, conjugal transfer nickase/helicase TraI; Provisional)		0 0 o	1833	3298	WP_033488180.1			0 0 o	165	1435	WP_032663650.1	9-585: TIGR02759 (TraD_Ftype, type IV conjugative transfer system coupling protein TraD.)		5 0 i28-47o59-77i84-101o121-144i402-421o	866	8796	WP_033488181.1	19-142: smart00318 (SNc, Staphylococcal nuclease homologues.)	Neg: SP(Sec/SPI) (Pr: 0.975), Pos: SP(Sec/SPI) (Pr: 0.704)	0 Y n5-15c19/20o	164	1945
2794	https://www.ncbi.nlm.nih.gov/nuccore/NZ_LDCC01000053.1?report=graph&from=3649&to=4452	DUF4225	153	248	4.01e-10	Enterobacter hormaechei subsp. oharae GN02032	NZ_LDCC01000053.1	3649	4452	-	WP_032670854.1	77-238: pfam13988 (DUF4225, Protein of unknown function (DUF4225).)		2 0 i112-133o139-158i	267	WP_032670853.1	96-288: pfam02387 (IncFII_repA, IncFII RepA protein family.)		0 0 o	337	889	WP_015572034.1			2 0 i45-65o77-96i	107	-23	WP_007869691.1	1-88: COG4453 (COG4453, Uncharacterized conserved protein, DUF1778 family [Function unknown].)		0 0 o	88	2555	WP_032670855.1	19-248: cl05434 (TraX, TraX protein.)		8 0 o50-70i82-100o106-123i130-146o152-170i177-195o201-224i236-255o	256	315	WP_045358131.1	43-146: pfam13508 (Acetyltransf_7, Acetyltransferase (GNAT) domain.)		0 0 o	161	2809	WP_223826011.1			0 0 o	163	1453					0	3501	WP_015572037.1	4-67: TIGR02606 (antidote_CC2985, putative addiction module antidote protein, CC2985 family.)		0 0 o	86	2119
2795	https://www.ncbi.nlm.nih.gov/nuccore/NZ_LRCO01000058.1?report=graph&from=26447&to=27250	DUF4225	153	248	4.01e-10	Enterobacter hormaechei subsp. oharae GN04225	NZ_LRCO01000058.1	26447	27250	-	WP_032670854.1	77-238: pfam13988 (DUF4225, Protein of unknown function (DUF4225).)		2 0 i112-133o139-158i	267	WP_032670853.1	96-288: pfam02387 (IncFII_repA, IncFII RepA protein family.)		0 0 o	337	889	WP_015572034.1			2 0 i45-65o77-96i	107	-23	WP_007869691.1	1-88: COG4453 (COG4453, Uncharacterized conserved protein, DUF1778 family [Function unknown].)		0 0 o	88	2555	WP_032670855.1	19-248: cl05434 (TraX, TraX protein.)		8 0 o50-70i82-100o106-123i130-146o152-170i177-195o201-224i236-255o	256	315	WP_045358131.1	43-146: pfam13508 (Acetyltransf_7, Acetyltransferase (GNAT) domain.)		0 0 o	161	2809	WP_223826011.1			0 0 o	163	1453					0	3501	WP_015572037.1	4-67: TIGR02606 (antidote_CC2985, putative addiction module antidote protein, CC2985 family.)		0 0 o	86	2119
2796	https://www.ncbi.nlm.nih.gov/nuccore/NZ_LRJW01000080.1?report=graph&from=5021&to=5824	DUF4225	153	248	4.01e-10	Enterobacter hormaechei subsp. oharae SMART_1260	NZ_LRJW01000080.1	5021	5824	+	WP_032670854.1	77-238: pfam13988 (DUF4225, Protein of unknown function (DUF4225).)		2 0 i112-133o139-158i	267	WP_032670853.1	96-288: pfam02387 (IncFII_repA, IncFII RepA protein family.)		0 0 o	337	889	WP_015572034.1			2 0 i45-65o77-96i	107	-23	WP_007869691.1	1-88: COG4453 (COG4453, Uncharacterized conserved protein, DUF1778 family [Function unknown].)		0 0 o	88	2555	WP_032670855.1	19-248: cl05434 (TraX, TraX protein.)		8 0 o50-70i82-100o106-123i130-146o152-170i177-195o201-224i236-255o	256	315	WP_045358131.1	43-146: pfam13508 (Acetyltransf_7, Acetyltransferase (GNAT) domain.)		0 0 o	161	2809	WP_015572036.1			0 0 o	174	1453					0	3501	WP_015572037.1	4-67: TIGR02606 (antidote_CC2985, putative addiction module antidote protein, CC2985 family.)		0 0 o	86	2119
2797	https://www.ncbi.nlm.nih.gov/nuccore/NZ_JAFFSL010000038.1?report=graph&from=3595&to=4398	DUF4225	153	248	4.01e-10	Enterobacter cloacae subsp. cloacae CORE_Ent6	NZ_JAFFSL010000038.1	3595	4398	-	WP_032670854.1	77-238: pfam13988 (DUF4225, Protein of unknown function (DUF4225).)		2 0 i112-133o139-158i	267	WP_045418235.1	96-288: pfam02387 (IncFII_repA, IncFII RepA protein family.)		0 0 o	337	889	WP_015572034.1			2 0 i45-65o77-96i	107	-23	WP_007869691.1	1-88: COG4453 (COG4453, Uncharacterized conserved protein, DUF1778 family [Function unknown].)		0 0 o	88	2555	WP_047721744.1	19-248: cl05434 (TraX, TraX protein.)		8 0 o50-70i82-100o106-123i130-146o152-170i177-195o201-224i236-255o	256	315	WP_013087269.1	89-147: pfam13673 (Acetyltransf_10, Acetyltransferase (GNAT) domain.)		0 0 o	161	2809	WP_015572036.1			0 0 o	174	1453					0	3428	WP_015572037.1	4-67: TIGR02606 (antidote_CC2985, putative addiction module antidote protein, CC2985 family.)		0 0 o	86	2119
2798	https://www.ncbi.nlm.nih.gov/nuccore/NZ_JAFFSK010000013.1?report=graph&from=60664&to=61467	DUF4225	153	248	1.53e-09	Enterobacter cloacae subsp. cloacae CORE_Ent8	NZ_JAFFSK010000013.1	60664	61467	-	WP_086528269.1	77-235: pfam13988 (DUF4225, Protein of unknown function (DUF4225).)		2 0 i112-133o139-158i	267	WP_086528270.1	96-288: pfam02387 (IncFII_repA, IncFII RepA protein family.)		0 0 o	337	887	WP_047353078.1			2 0 i45-65o77-96i	107	-23	WP_086528271.1	93-255: cl00388 (Thioredoxin_like, Protein Disulfide Oxidoreductases and Other Proteins with a Thioredoxin fold.); 34-63: pfam18312 (ScsC_N, Copper resistance protein ScsC N-terminal domain.)	Neg: SP(Sec/SPI) (Pr: 0.990), Pos: SP(Sec/SPI) (Pr: 0.915)	0 Y n6-15c23/24o	262	2481	WP_086528268.1	22-251: pfam05857 (TraX, TraX protein.)		9 0 i21-38o50-70i82-100o106-123i130-146o152-170i177-195o201-224i236-255o	256	315					0	3298	WP_086528267.1			0 0 o	174	1452					0	4292	WP_086528266.1	1-176: COG1670 (RimL, Protein N-acetyltransferase, RimJ/RimL family [Translation, ribosomal structure and biogenesis, Posttranslational modification, protein turnover, chaperones].)		0 0 o	178	2107
2799	https://www.ncbi.nlm.nih.gov/nuccore/NZ_QZDQ02000014.1?report=graph&from=58304&to=59107	DUF4225	153	248	7.42e-10	Enterobacter mori CCUG 72520	NZ_QZDQ02000014.1	58304	59107	-	WP_120159734.1	76-235: pfam13988 (DUF4225, Protein of unknown function (DUF4225).)		2 0 i112-133o139-158i	267	WP_014172302.1	96-288: pfam02387 (IncFII_repA, IncFII RepA protein family.)		0 0 o	337	889	WP_014172383.1			2 0 i45-65o77-96i	107	-23	WP_014172304.1	1-88: COG4453 (COG4453, Uncharacterized conserved protein, DUF1778 family [Function unknown].)		0 0 o	88	2560	WP_045343610.1	19-251: cl05434 (TraX, TraX protein.)		8 0 o50-70i82-100o106-124i131-147o153-169i176-195o201-224i236-255o	256	315	WP_014172305.1	89-147: pfam13673 (Acetyltransf_10, Acetyltransferase (GNAT) domain.)		0 0 o	161	2814	WP_225738797.1			0 0 o	163	1453					0	3498	WP_014172380.1	4-67: TIGR02606 (antidote_CC2985, putative addiction module antidote protein, CC2985 family.)		0 0 o	86	2119
2800	https://www.ncbi.nlm.nih.gov/nuccore/NZ_CP091780.1?report=graph&from=1906&to=2709	DUF4225	144	248	3.36e-12	Enterobacter mori ACYC.E9L	NZ_CP091780.1	1906	2709	+	WP_237848237.1	77-235: pfam13988 (DUF4225, Protein of unknown function (DUF4225).)		2 0 i112-133o139-158i	267	WP_237848236.1	96-288: pfam02387 (IncFII_repA, IncFII RepA protein family.)		0 0 o	337	891	WP_237848239.1			2 0 i45-65o77-96i	107	-23					0	0	WP_237848241.1	22-251: pfam05857 (TraX, TraX protein.)		8 0 o50-70i82-100o106-123i130-146o152-169i176-195o201-224i236-255o	256	315					0	0	WP_237848242.1			0 0 o	165	1435					0	0					0	1933
2801	https://www.ncbi.nlm.nih.gov/nuccore/NZ_RXPM01000011.1?report=graph&from=132903&to=133706	DUF4225	153	248	7.21e-10	Enterobacter bugandensis WCHEB045359	NZ_RXPM01000011.1	132903	133706	-	WP_041163021.1	76-235: pfam13988 (DUF4225, Protein of unknown function (DUF4225).)		2 0 i112-133o139-158i	267	WP_014172302.1	96-288: pfam02387 (IncFII_repA, IncFII RepA protein family.)		0 0 o	337	889	WP_014172383.1			2 0 i45-65o77-96i	107	-23	WP_014172304.1	1-88: COG4453 (COG4453, Uncharacterized conserved protein, DUF1778 family [Function unknown].)		0 0 o	88	2560	WP_045343610.1	19-251: cl05434 (TraX, TraX protein.)		8 0 o50-70i82-100o106-124i131-147o153-169i176-195o201-224i236-255o	256	315	WP_014172305.1	89-147: pfam13673 (Acetyltransf_10, Acetyltransferase (GNAT) domain.)		0 0 o	161	2814	WP_014172381.1			0 0 o	174	1453	WP_059306180.1	176-222: pfam13391 (HNH_2, HNH endonuclease.)		0 0 o	271	3817	WP_126818625.1	1-82: pfam03693 (ParD_antitoxin, Bacterial antitoxin of ParD toxin-antitoxin type II system and RHH.)		0 0 o	86	2119
2802	https://www.ncbi.nlm.nih.gov/nuccore/NZ_VLMF01000017.1?report=graph&from=53684&to=54487	DUF4225	153	248	2.4e-09	Enterobacter bugandensis AS012437	NZ_VLMF01000017.1	53684	54487	-	WP_163333727.1	77-235: pfam13988 (DUF4225, Protein of unknown function (DUF4225).)		2 0 i112-133o139-158i	267	WP_163333729.1	96-288: pfam02387 (IncFII_repA, IncFII RepA protein family.)		0 0 o	337	889	WP_063154462.1			2 0 i45-65o77-96i	107	-23	WP_029403827.1	93-255: cd03023 (DsbA_Com1_like, DsbA family, Com1-like subfamily; composed of proteins similar to Com1, a 27-kDa outer membrane-associated immunoreactive protein originally found in both acute and chronic disease strains of the pathogenic bacteria Coxiella burnetti.); 34-63: pfam18312 (ScsC_N, Copper resistance protein ScsC N-terminal domain.)	Neg: SP(Sec/SPI) (Pr: 0.992), Pos: SP(Sec/SPI) (Pr: 0.941)	0 Y n6-18c23/24o	262	2483	WP_163333725.1	22-251: pfam05857 (TraX, TraX protein.)		9 0 i21-38o50-70i82-99o105-123i130-146o152-169i176-195o201-224i236-255o	256	315	WP_163333731.1	2-1807: PRK13709 (PRK13709, conjugal transfer nickase/helicase TraI; Provisional)		0 0 o	1807	3300	WP_163333723.1			0 0 o	165	1435	WP_163333733.1	9-585: TIGR02759 (TraD_Ftype, type IV conjugative transfer system coupling protein TraD.)		5 0 i28-47o59-77i84-101o121-144i402-421o	854	8720	WP_163333721.1	19-142: smart00318 (SNc, Staphylococcal nuclease homologues.)	Neg: SP(Sec/SPI) (Pr: 0.955), Pos: SP(Sec/SPI) (Pr: 0.666)	0 Y n5-15c19/20o	164	1945
2803	https://www.ncbi.nlm.nih.gov/nuccore/NZ_JAGYRV010000003.1?report=graph&from=7785&to=8588	DUF4225	153	248	2.33e-09	Enterobacter bugandensis OpGen35	NZ_JAGYRV010000003.1	7785	8588	-	WP_033488179.1	77-235: pfam13988 (DUF4225, Protein of unknown function (DUF4225).)		2 0 i112-133o139-158i	267	WP_033488178.1	96-288: pfam02387 (IncFII_repA, IncFII RepA protein family.)		0 0 o	337	888	WP_029403831.1			2 0 i45-65o77-96i	107	-23	WP_032663653.1	93-255: cd03023 (DsbA_Com1_like, DsbA family, Com1-like subfamily; composed of proteins similar to Com1, a 27-kDa outer membrane-associated immunoreactive protein originally found in both acute and chronic disease strains of the pathogenic bacteria Coxiella burnetti.); 34-63: pfam18312 (ScsC_N, Copper resistance protein ScsC N-terminal domain.)	Neg: SP(Sec/SPI) (Pr: 0.991), Pos: SP(Sec/SPI) (Pr: 0.929)	0 Y n6-18c23/24o	262	2481	WP_029403832.1	22-251: pfam05857 (TraX, TraX protein.)		9 0 i21-38o50-70i82-99o105-123i130-146o152-169i176-195o201-224i236-255o	256	315	WP_241276710.1	2-1833: PRK13709 (PRK13709, conjugal transfer nickase/helicase TraI; Provisional)		0 0 o	1833	3298	WP_033488180.1			0 0 o	165	1435	WP_032663650.1	9-585: TIGR02759 (TraD_Ftype, type IV conjugative transfer system coupling protein TraD.)		5 0 i28-47o59-77i84-101o121-144i402-421o	866	8796	WP_033488181.1	19-142: smart00318 (SNc, Staphylococcal nuclease homologues.)	Neg: SP(Sec/SPI) (Pr: 0.975), Pos: SP(Sec/SPI) (Pr: 0.704)	0 Y n5-15c19/20o	164	1945
2804	https://www.ncbi.nlm.nih.gov/nuccore/NZ_LAAS01000019.1?report=graph&from=14692&to=15495	DUF4225	153	248	3.15e-10	Enterobacter hormaechei subsp. xiangfangensis 32595	NZ_LAAS01000019.1	14692	15495	-	WP_045325899.1	77-238: pfam13988 (DUF4225, Protein of unknown function (DUF4225).)		2 0 i112-133o139-158i	267	WP_045325816.1	57-288: pfam02387 (IncFII_repA, IncFII RepA protein family.)		0 0 o	337	889	WP_045325814.1			2 0 i45-65o77-96i	107	-23					0	2511	WP_045325811.1	19-251: cl05434 (TraX, TraX protein.)		8 0 o50-70i82-100o106-123i130-146o152-169i176-195o201-224i236-255o	256	315	WP_045325818.1			2 0 i66-88o100-117i	122	3682	WP_225738797.1			0 0 o	163	1453	WP_127913817.1			0 0 o	217	4050	WP_045325808.1	1-79: pfam03693 (ParD_antitoxin, Bacterial antitoxin of ParD toxin-antitoxin type II system and RHH.)		0 0 o	86	2119
2805	https://www.ncbi.nlm.nih.gov/nuccore/NZ_LAAI01000016.1?report=graph&from=50284&to=51087	DUF4225	153	248	4.01e-10	Enterobacter hormaechei subsp. xiangfangensis 34990	NZ_LAAI01000016.1	50284	51087	-	WP_032670854.1	77-238: pfam13988 (DUF4225, Protein of unknown function (DUF4225).)		2 0 i112-133o139-158i	267	WP_045324968.1	94-288: pfam02387 (IncFII_repA, IncFII RepA protein family.)		0 0 o	337	889	WP_015572034.1			2 0 i45-65o77-96i	107	-23	WP_007869691.1	1-88: COG4453 (COG4453, Uncharacterized conserved protein, DUF1778 family [Function unknown].)		0 0 o	88	2555	WP_032670855.1	19-248: cl05434 (TraX, TraX protein.)		8 0 o50-70i82-100o106-123i130-146o152-170i177-195o201-224i236-255o	256	315	WP_013087269.1	89-147: pfam13673 (Acetyltransf_10, Acetyltransferase (GNAT) domain.)		0 0 o	161	2809	WP_223826011.1			0 0 o	163	1453					0	3428	WP_015572037.1	4-67: TIGR02606 (antidote_CC2985, putative addiction module antidote protein, CC2985 family.)		0 0 o	86	2119
2806	https://www.ncbi.nlm.nih.gov/nuccore/NZ_LAAH01000017.1?report=graph&from=14692&to=15495	DUF4225	153	248	3.15e-10	Enterobacter hormaechei subsp. xiangfangensis 34992	NZ_LAAH01000017.1	14692	15495	-	WP_045325899.1	77-238: pfam13988 (DUF4225, Protein of unknown function (DUF4225).)		2 0 i112-133o139-158i	267	WP_045325816.1	57-288: pfam02387 (IncFII_repA, IncFII RepA protein family.)		0 0 o	337	889	WP_045325814.1			2 0 i45-65o77-96i	107	-23					0	2511	WP_045325811.1	19-251: cl05434 (TraX, TraX protein.)		8 0 o50-70i82-100o106-123i130-146o152-169i176-195o201-224i236-255o	256	315	WP_045325818.1			2 0 i66-88o100-117i	122	3682	WP_225738797.1			0 0 o	163	1453	WP_127913817.1			0 0 o	217	4050	WP_045325808.1	1-79: pfam03693 (ParD_antitoxin, Bacterial antitoxin of ParD toxin-antitoxin type II system and RHH.)		0 0 o	86	2119
2807	https://www.ncbi.nlm.nih.gov/nuccore/NZ_LAAM01000026.1?report=graph&from=50299&to=51102	DUF4225	153	248	4.01e-10	Enterobacter hormaechei subsp. xiangfangensis 34982	NZ_LAAM01000026.1	50299	51102	-	WP_032670854.1	77-238: pfam13988 (DUF4225, Protein of unknown function (DUF4225).)		2 0 i112-133o139-158i	267	WP_045324968.1	94-288: pfam02387 (IncFII_repA, IncFII RepA protein family.)		0 0 o	337	889	WP_015572034.1			2 0 i45-65o77-96i	107	-23	WP_007869691.1	1-88: COG4453 (COG4453, Uncharacterized conserved protein, DUF1778 family [Function unknown].)		0 0 o	88	2555	WP_032670855.1	19-248: cl05434 (TraX, TraX protein.)		8 0 o50-70i82-100o106-123i130-146o152-170i177-195o201-224i236-255o	256	315	WP_013087269.1	89-147: pfam13673 (Acetyltransf_10, Acetyltransferase (GNAT) domain.)		0 0 o	161	2809	WP_223826011.1			0 0 o	163	1453					0	3428	WP_015572037.1	4-67: TIGR02606 (antidote_CC2985, putative addiction module antidote protein, CC2985 family.)		0 0 o	86	2119
2808	https://www.ncbi.nlm.nih.gov/nuccore/NZ_JZZV01000035.1?report=graph&from=20135&to=20938	DUF4225	153	248	4.01e-10	Enterobacter hormaechei subsp. xiangfangensis 35012	NZ_JZZV01000035.1	20135	20938	-	WP_032670854.1	77-238: pfam13988 (DUF4225, Protein of unknown function (DUF4225).)		2 0 i112-133o139-158i	267	WP_045324968.1	94-288: pfam02387 (IncFII_repA, IncFII RepA protein family.)		0 0 o	337	889	WP_015572034.1			2 0 i45-65o77-96i	107	-23	WP_007869691.1	1-88: COG4453 (COG4453, Uncharacterized conserved protein, DUF1778 family [Function unknown].)		0 0 o	88	2555	WP_032670855.1	19-248: cl05434 (TraX, TraX protein.)		8 0 o50-70i82-100o106-123i130-146o152-170i177-195o201-224i236-255o	256	315	WP_013087269.1	89-147: pfam13673 (Acetyltransf_10, Acetyltransferase (GNAT) domain.)		0 0 o	161	2809	WP_223826011.1			0 0 o	163	1453					0	3428	WP_015572037.1	4-67: TIGR02606 (antidote_CC2985, putative addiction module antidote protein, CC2985 family.)		0 0 o	86	2119
2809	https://www.ncbi.nlm.nih.gov/nuccore/NZ_JZKM01000048.1?report=graph&from=12676&to=13479	DUF4225	153	248	3.57e-10	Enterobacter hormaechei subsp. xiangfangensis CIDEIMsCOL2	NZ_JZKM01000048.1	12676	13479	+	WP_045898323.1	76-238: pfam13988 (DUF4225, Protein of unknown function (DUF4225).)		2 0 i112-133o139-158i	267	WP_045898321.1	96-288: pfam02387 (IncFII_repA, IncFII RepA protein family.)		0 0 o	337	889	WP_015572034.1			2 0 i45-65o77-96i	107	-23					0	2484	WP_045898325.1	19-248: cl05434 (TraX, TraX protein.)		8 0 o50-70i82-100o106-123i130-146o152-170i177-195o201-224i236-255o	256	315	WP_001351729.1	38-120: cd00431 (cysteine_hydrolases, Cysteine hydrolases; This family contains amidohydrolases, like CSHase (N-carbamoylsarcosine amidohydrolase), involved in creatine metabolism and nicotinamidase, converting nicotinamide to nicotinic acid and ammonia in the pyridine nucleotide cycle.)		0 0 o	130	4239	WP_223826011.1			0 0 o	163	1453	WP_000058717.1	18-273: TIGR00950 (2A78, Carboxylate/Amino Acid/Amine Transporter.)		10 0 i7-29o35-53i65-85o91-111i118-137o143-163i170-194o206-224i236-255o261-277i	294	4769	WP_015572037.1	4-67: TIGR02606 (antidote_CC2985, putative addiction module antidote protein, CC2985 family.)		0 0 o	86	2119
2810	https://www.ncbi.nlm.nih.gov/nuccore/NZ_LEDK01000008.1?report=graph&from=73625&to=74428	DUF4225	153	248	7.87e-10	Enterobacter hormaechei subsp. xiangfangensis GN02645	NZ_LEDK01000008.1	73625	74428	-	WP_032664829.1	77-235: pfam13988 (DUF4225, Protein of unknown function (DUF4225).)		2 0 i112-133o139-158i	267	WP_032664830.1			0 0 o	337	892	WP_032664828.1			2 0 i45-65o77-96i	107	-23	WP_032664831.1	1-88: COG4453 (COG4453, Uncharacterized conserved protein, DUF1778 family [Function unknown].)		0 0 o	88	2560	WP_032664827.1	19-251: cl05434 (TraX, TraX protein.)		8 0 o50-70i82-100o106-123i130-146o152-170i177-195o201-224i236-255o	256	315	WP_032664832.1	89-153: pfam13673 (Acetyltransf_10, Acetyltransferase (GNAT) domain.)		0 0 o	161	2814	WP_224435162.1			0 0 o	163	1453					0	3550	WP_032664825.1	1-79: pfam03693 (ParD_antitoxin, Bacterial antitoxin of ParD toxin-antitoxin type II system and RHH.)		0 0 o	86	2119
2811	https://www.ncbi.nlm.nih.gov/nuccore/NZ_LPQD01000005.1?report=graph&from=3942&to=4745	DUF4225	153	248	4.01e-10	Enterobacter hormaechei subsp. xiangfangensis SMART_409	NZ_LPQD01000005.1	3942	4745	+	WP_032670854.1	77-238: pfam13988 (DUF4225, Protein of unknown function (DUF4225).)		2 0 i112-133o139-158i	267	WP_045324968.1	94-288: pfam02387 (IncFII_repA, IncFII RepA protein family.)		0 0 o	337	889	WP_015572034.1			2 0 i45-65o77-96i	107	-23	WP_007869691.1	1-88: COG4453 (COG4453, Uncharacterized conserved protein, DUF1778 family [Function unknown].)		0 0 o	88	2555	WP_032670855.1	19-248: cl05434 (TraX, TraX protein.)		8 0 o50-70i82-100o106-123i130-146o152-170i177-195o201-224i236-255o	256	315	WP_013087269.1	89-147: pfam13673 (Acetyltransf_10, Acetyltransferase (GNAT) domain.)		0 0 o	161	2809	WP_223826011.1			0 0 o	163	1453					0	3428	WP_015572037.1	4-67: TIGR02606 (antidote_CC2985, putative addiction module antidote protein, CC2985 family.)		0 0 o	86	2119
2812	https://www.ncbi.nlm.nih.gov/nuccore/NZ_LPPI01000002.1?report=graph&from=49794&to=50597	DUF4225	153	248	6.14e-09	Enterobacter hormaechei subsp. xiangfangensis SMART_710	NZ_LPPI01000002.1	49794	50597	+	WP_058691313.1	77-233: pfam13988 (DUF4225, Protein of unknown function (DUF4225).)		2 0 i112-133o139-158i	267	WP_045898321.1	96-288: pfam02387 (IncFII_repA, IncFII RepA protein family.)		0 0 o	337	888	WP_058691286.1			2 0 i45-65o77-96i	107	-23	WP_058691285.1	29-329: NF033545 (transpos_IS630, IS630 family transposase.)		0 0 o	343	2510	WP_058691287.1	22-251: pfam05857 (TraX, TraX protein.)		9 0 i21-38o50-70i82-100o106-123i130-146o152-169i176-195o201-224i236-255o	256	315	WP_045325818.1			2 0 i66-88o100-117i	122	3686	WP_058691288.1			0 0 o	165	1434	WP_058691284.1			0 0 o	223	4054	WP_058691289.1	19-142: smart00318 (SNc, Staphylococcal nuclease homologues.)	Neg: SP(Sec/SPI) (Pr: 0.959), Pos: SP(Sec/SPI) (Pr: 0.673)	0 Y n5-15c19/20o	164	1944
2813	https://www.ncbi.nlm.nih.gov/nuccore/NZ_LPON01000028.1?report=graph&from=3003&to=3806	DUF4225	153	248	4.01e-10	Enterobacter hormaechei subsp. xiangfangensis SMART_1057	NZ_LPON01000028.1	3003	3806	+	WP_032670854.1	77-238: pfam13988 (DUF4225, Protein of unknown function (DUF4225).)		2 0 i112-133o139-158i	267	WP_045418235.1	96-288: pfam02387 (IncFII_repA, IncFII RepA protein family.)		0 0 o	337	889	WP_015572034.1			2 0 i45-65o77-96i	107	-23	WP_007869691.1	1-88: COG4453 (COG4453, Uncharacterized conserved protein, DUF1778 family [Function unknown].)		0 0 o	88	2555	WP_047721744.1	19-248: cl05434 (TraX, TraX protein.)		8 0 o50-70i82-100o106-123i130-146o152-170i177-195o201-224i236-255o	256	315					0	2809	WP_223826011.1			0 0 o	163	1453					0	0	WP_015572037.1	4-67: TIGR02606 (antidote_CC2985, putative addiction module antidote protein, CC2985 family.)		0 0 o	86	2119
2814	https://www.ncbi.nlm.nih.gov/nuccore/NZ_LRBZ01000013.1?report=graph&from=52197&to=53000	DUF4225	153	248	7.87e-10	Enterobacter hormaechei subsp. xiangfangensis GN02002	NZ_LRBZ01000013.1	52197	53000	-	WP_032664829.1	77-235: pfam13988 (DUF4225, Protein of unknown function (DUF4225).)		2 0 i112-133o139-158i	267	WP_032664830.1			0 0 o	337	892	WP_032664828.1			2 0 i45-65o77-96i	107	-23	WP_032664831.1	1-88: COG4453 (COG4453, Uncharacterized conserved protein, DUF1778 family [Function unknown].)		0 0 o	88	2560	WP_032664827.1	19-251: cl05434 (TraX, TraX protein.)		8 0 o50-70i82-100o106-123i130-146o152-170i177-195o201-224i236-255o	256	315	WP_032664832.1	89-153: pfam13673 (Acetyltransf_10, Acetyltransferase (GNAT) domain.)		0 0 o	161	2814	WP_224435162.1			0 0 o	163	1453					0	3550	WP_032664825.1	1-79: pfam03693 (ParD_antitoxin, Bacterial antitoxin of ParD toxin-antitoxin type II system and RHH.)		0 0 o	86	2119
2815	https://www.ncbi.nlm.nih.gov/nuccore/NZ_LVUH01000093.1?report=graph&from=53869&to=54672	DUF4225	153	248	7.87e-10	Enterobacter hormaechei subsp. xiangfangensis GN05606	NZ_LVUH01000093.1	53869	54672	-	WP_032664829.1	77-235: pfam13988 (DUF4225, Protein of unknown function (DUF4225).)		2 0 i112-133o139-158i	267	WP_032664830.1			0 0 o	337	892	WP_032664828.1			2 0 i45-65o77-96i	107	-23	WP_032664831.1	1-88: COG4453 (COG4453, Uncharacterized conserved protein, DUF1778 family [Function unknown].)		0 0 o	88	2560	WP_032664827.1	19-251: cl05434 (TraX, TraX protein.)		8 0 o50-70i82-100o106-123i130-146o152-170i177-195o201-224i236-255o	256	315	WP_032664832.1	89-153: pfam13673 (Acetyltransf_10, Acetyltransferase (GNAT) domain.)		0 0 o	161	2814	WP_224435162.1			0 0 o	163	1453					0	3550	WP_032664825.1	1-79: pfam03693 (ParD_antitoxin, Bacterial antitoxin of ParD toxin-antitoxin type II system and RHH.)		0 0 o	86	2119
2816	https://www.ncbi.nlm.nih.gov/nuccore/NZ_RXSQ01000027.1?report=graph&from=33815&to=34618	DUF4225	153	248	2.96e-09	Enterobacter hormaechei subsp. xiangfangensis WCHEX090070	NZ_RXSQ01000027.1	33815	34618	-	WP_047353077.1	77-235: pfam13988 (DUF4225, Protein of unknown function (DUF4225).)		2 0 i112-133o139-158i	267	WP_075606992.1	96-288: pfam02387 (IncFII_repA, IncFII RepA protein family.)		0 0 o	337	874	WP_047353078.1			2 0 i45-65o77-96i	107	-23					0	2528	WP_075606993.1	22-251: pfam05857 (TraX, TraX protein.)		9 0 i21-38o50-70i82-100o106-123i130-146o152-170i177-195o201-224i236-255o	256	315	WP_075606990.1	104-220: pfam13676 (TIR_2, TIR domain.)	Neg: LIPO(Sec/SPII) (Pr: 0.473), Pos: LIPO(Sec/SPII) (Pr: 0.542)	0 0 o	234	2989	WP_048242143.1			0 0 o	165	1433	WP_148110163.1	26-149: pfam14280 (DUF4365, Domain of unknown function (DUF4365).)		0 0 o	297	4272	WP_075606994.1	19-142: smart00318 (SNc, Staphylococcal nuclease homologues.)	Neg: SP(Sec/SPI) (Pr: 0.956), Pos: SP(Sec/SPI) (Pr: 0.663)	0 Y n5-15c19/20o	164	1943
2817	https://www.ncbi.nlm.nih.gov/nuccore/NZ_BLXF01000051.1?report=graph&from=3527&to=4330	DUF4225	153	248	7.87e-10	Enterobacter hormaechei subsp. xiangfangensis TUM17947	NZ_BLXF01000051.1	3527	4330	+	WP_032664829.1	77-235: pfam13988 (DUF4225, Protein of unknown function (DUF4225).)		2 0 i112-133o139-158i	267	WP_032664830.1			0 0 o	337	892	WP_032664828.1			2 0 i45-65o77-96i	107	-23	WP_032664831.1	1-88: COG4453 (COG4453, Uncharacterized conserved protein, DUF1778 family [Function unknown].)		0 0 o	88	2560	WP_032664827.1	19-251: cl05434 (TraX, TraX protein.)		8 0 o50-70i82-100o106-123i130-146o152-170i177-195o201-224i236-255o	256	315	WP_032664832.1	89-153: pfam13673 (Acetyltransf_10, Acetyltransferase (GNAT) domain.)		0 0 o	161	2814	WP_224435162.1			0 0 o	163	1453					0	0	WP_032664825.1	1-79: pfam03693 (ParD_antitoxin, Bacterial antitoxin of ParD toxin-antitoxin type II system and RHH.)		0 0 o	86	2119
2818	https://www.ncbi.nlm.nih.gov/nuccore/NZ_JAJAPQ010000059.1?report=graph&from=5348&to=6151	DUF4225	153	248	2.85e-09	Enterobacter hormaechei subsp. xiangfangensis ECH23	NZ_JAJAPQ010000059.1	5348	6151	-	WP_048242147.1	77-235: pfam13988 (DUF4225, Protein of unknown function (DUF4225).)		2 0 i112-133o139-158i	267	WP_048242149.1	96-288: pfam02387 (IncFII_repA, IncFII RepA protein family.)		0 0 o	337	888	WP_047353078.1			2 0 i45-65o77-96i	107	-23					0	0	WP_048242145.1	22-251: pfam05857 (TraX, TraX protein.)		9 0 i21-38o50-70i82-100o106-123i130-146o152-170i177-195o201-224i236-255o	256	315					0	0	WP_048242143.1			0 0 o	165	1432					0	0	WP_047716094.1	19-142: smart00318 (SNc, Staphylococcal nuclease homologues.)	Neg: SP(Sec/SPI) (Pr: 0.956), Pos: SP(Sec/SPI) (Pr: 0.663)	0 Y n5-15c19/20o	164	1942
2819	https://www.ncbi.nlm.nih.gov/nuccore/NZ_KI535660.1?report=graph&from=45163&to=45966	DUF4225	153	248	5.64e-09	Enterobacter sp. MGH 23	NZ_KI535660.1	45163	45966	-	WP_023337992.1	77-235: pfam13988 (DUF4225, Protein of unknown function (DUF4225).)		2 0 i112-133o139-158i	267	WP_023337993.1	96-288: pfam02387 (IncFII_repA, IncFII RepA protein family.)		0 0 o	337	877	WP_023337991.1			2 0 i45-63o69-87i	107	-23	WP_001567660.1	5-331: NF033542 (transpos_IS110, IS110 family transposase.)		0 0 o	340	2736	WP_023337990.1	22-251: pfam05857 (TraX, TraX protein.)		9 0 i21-38o50-70i82-100o106-123i130-146o152-169i176-195o201-224i236-255o	256	315					0	3937	WP_032645455.1			0 0 o	174	1453	WP_023337995.1			0 0 o	115	4407	WP_087451024.1	8-356: NF033516 (transpos_IS3, IS3 family transposase.)		0 0 o	373	2038
2820	https://www.ncbi.nlm.nih.gov/nuccore/NZ_CP008907.1?report=graph&from=37288&to=38091	DUF4225	153	248	7.87e-10	Enterobacter hormaechei subsp. hoffmannii ECR091	NZ_CP008907.1	37288	38091	+	WP_032664829.1	77-235: pfam13988 (DUF4225, Protein of unknown function (DUF4225).)		2 0 i112-133o139-158i	267	WP_040119789.1	96-288: pfam02387 (IncFII_repA, IncFII RepA protein family.)		0 0 o	337	889	WP_040119790.1			2 0 i45-65o77-96i	107	-23	WP_007869691.1	1-88: COG4453 (COG4453, Uncharacterized conserved protein, DUF1778 family [Function unknown].)		0 0 o	88	2555	WP_032664827.1	19-251: cl05434 (TraX, TraX protein.)		8 0 o50-70i82-100o106-123i130-146o152-170i177-195o201-224i236-255o	256	315	WP_013087269.1	89-147: pfam13673 (Acetyltransf_10, Acetyltransferase (GNAT) domain.)		0 0 o	161	2809	WP_225738797.1			0 0 o	163	1453					0	3501	WP_032664825.1	1-79: pfam03693 (ParD_antitoxin, Bacterial antitoxin of ParD toxin-antitoxin type II system and RHH.)		0 0 o	86	2119
2821	https://www.ncbi.nlm.nih.gov/nuccore/NZ_KK736267.1?report=graph&from=48888&to=49691	DUF4225	153	248	7.87e-10	Enterobacter roggenkampii MGH 54	NZ_KK736267.1	48888	49691	-	WP_032664829.1	77-235: pfam13988 (DUF4225, Protein of unknown function (DUF4225).)		2 0 i112-133o139-158i	267	WP_032664830.1			0 0 o	337	892	WP_032664828.1			2 0 i45-65o77-96i	107	-23	WP_032664831.1	1-88: COG4453 (COG4453, Uncharacterized conserved protein, DUF1778 family [Function unknown].)		0 0 o	88	2560	WP_032664827.1	19-251: cl05434 (TraX, TraX protein.)		8 0 o50-70i82-100o106-123i130-146o152-170i177-195o201-224i236-255o	256	315	WP_032664832.1	89-153: pfam13673 (Acetyltransf_10, Acetyltransferase (GNAT) domain.)		0 0 o	161	2814	WP_224435162.1			0 0 o	163	1453					0	3936	WP_032664825.1	1-79: pfam03693 (ParD_antitoxin, Bacterial antitoxin of ParD toxin-antitoxin type II system and RHH.)		0 0 o	86	2119
2822	https://www.ncbi.nlm.nih.gov/nuccore/NZ_JDWU01000044.1?report=graph&from=39481&to=40284	DUF4225	153	248	2.24e-09	Escherichia coli 4541-1	NZ_JDWU01000044.1	39481	40284	+	WP_029403830.1	77-235: pfam13988 (DUF4225, Protein of unknown function (DUF4225).)		2 0 i112-133o139-158i	267	WP_029403829.1	96-288: pfam02387 (IncFII_repA, IncFII RepA protein family.)		0 0 o	337	888	WP_029403831.1			2 0 i45-65o77-96i	107	-23	WP_029403827.1	93-255: cd03023 (DsbA_Com1_like, DsbA family, Com1-like subfamily; composed of proteins similar to Com1, a 27-kDa outer membrane-associated immunoreactive protein originally found in both acute and chronic disease strains of the pathogenic bacteria Coxiella burnetti.); 34-63: pfam18312 (ScsC_N, Copper resistance protein ScsC N-terminal domain.)	Neg: SP(Sec/SPI) (Pr: 0.992), Pos: SP(Sec/SPI) (Pr: 0.941)	0 Y n6-18c23/24o	262	2482	WP_029403832.1	22-251: pfam05857 (TraX, TraX protein.)		9 0 i21-38o50-70i82-99o105-123i130-146o152-169i176-195o201-224i236-255o	256	315	WP_029403825.1	2-1807: PRK13709 (PRK13709, conjugal transfer nickase/helicase TraI; Provisional)		0 0 o	1807	3299	WP_029403833.1			0 0 o	165	1435	WP_029403824.1	9-585: TIGR02759 (TraD_Ftype, type IV conjugative transfer system coupling protein TraD.)		5 0 i28-47o59-77i84-101o121-144i402-421o	855	8719	WP_029403834.1	19-142: smart00318 (SNc, Staphylococcal nuclease homologues.)	Neg: SP(Sec/SPI) (Pr: 0.958), Pos: SP(Sec/SPI) (Pr: 0.675)	0 Y n5-15c19/20o	164	1945
2823	https://www.ncbi.nlm.nih.gov/nuccore/NZ_JDWT01000026.1?report=graph&from=39478&to=40281	DUF4225	153	248	2.24e-09	Escherichia coli 4552-1	NZ_JDWT01000026.1	39478	40281	+	WP_029403830.1	77-235: pfam13988 (DUF4225, Protein of unknown function (DUF4225).)		2 0 i112-133o139-158i	267	WP_029403829.1	96-288: pfam02387 (IncFII_repA, IncFII RepA protein family.)		0 0 o	337	888	WP_029403831.1			2 0 i45-65o77-96i	107	-23	WP_029403827.1	93-255: cd03023 (DsbA_Com1_like, DsbA family, Com1-like subfamily; composed of proteins similar to Com1, a 27-kDa outer membrane-associated immunoreactive protein originally found in both acute and chronic disease strains of the pathogenic bacteria Coxiella burnetti.); 34-63: pfam18312 (ScsC_N, Copper resistance protein ScsC N-terminal domain.)	Neg: SP(Sec/SPI) (Pr: 0.992), Pos: SP(Sec/SPI) (Pr: 0.941)	0 Y n6-18c23/24o	262	2482	WP_029403832.1	22-251: pfam05857 (TraX, TraX protein.)		9 0 i21-38o50-70i82-99o105-123i130-146o152-169i176-195o201-224i236-255o	256	315	WP_029403825.1	2-1807: PRK13709 (PRK13709, conjugal transfer nickase/helicase TraI; Provisional)		0 0 o	1807	3299	WP_029403833.1			0 0 o	165	1435	WP_029403824.1	9-585: TIGR02759 (TraD_Ftype, type IV conjugative transfer system coupling protein TraD.)		5 0 i28-47o59-77i84-101o121-144i402-421o	855	8719	WP_029403834.1	19-142: smart00318 (SNc, Staphylococcal nuclease homologues.)	Neg: SP(Sec/SPI) (Pr: 0.958), Pos: SP(Sec/SPI) (Pr: 0.675)	0 Y n5-15c19/20o	164	1945
2824	https://www.ncbi.nlm.nih.gov/nuccore/NZ_KQ089857.1?report=graph&from=37290&to=38093	DUF4225	153	248	3.15e-10	Enterobacter sp. BWH52	NZ_KQ089857.1	37290	38093	-	WP_045325899.1	77-238: pfam13988 (DUF4225, Protein of unknown function (DUF4225).)		2 0 i112-133o139-158i	267	WP_045325816.1	57-288: pfam02387 (IncFII_repA, IncFII RepA protein family.)		0 0 o	337	889	WP_045325814.1			2 0 i45-65o77-96i	107	-23					0	2511	WP_045325811.1	19-251: cl05434 (TraX, TraX protein.)		8 0 o50-70i82-100o106-123i130-146o152-169i176-195o201-224i236-255o	256	315	WP_045325818.1			2 0 i66-88o100-117i	122	3682	WP_014172381.1			0 0 o	174	1453	WP_045325821.1			0 0 o	223	4050	WP_032664825.1	1-79: pfam03693 (ParD_antitoxin, Bacterial antitoxin of ParD toxin-antitoxin type II system and RHH.)		0 0 o	86	2119
2825	https://www.ncbi.nlm.nih.gov/nuccore/NZ_KQ089926.1?report=graph&from=90039&to=90842	DUF4225	153	248	4.01e-10	Enterobacter sp. MGH85	NZ_KQ089926.1	90039	90842	-	WP_032670854.1	77-238: pfam13988 (DUF4225, Protein of unknown function (DUF4225).)		2 0 i112-133o139-158i	267	WP_032670853.1	96-288: pfam02387 (IncFII_repA, IncFII RepA protein family.)		0 0 o	337	889	WP_015572034.1			2 0 i45-65o77-96i	107	-23	WP_007869691.1	1-88: COG4453 (COG4453, Uncharacterized conserved protein, DUF1778 family [Function unknown].)		0 0 o	88	2555	WP_032670855.1	19-248: cl05434 (TraX, TraX protein.)		8 0 o50-70i82-100o106-123i130-146o152-170i177-195o201-224i236-255o	256	315	WP_048207291.1	89-147: pfam13673 (Acetyltransf_10, Acetyltransferase (GNAT) domain.)		0 0 o	161	2809	WP_223826011.1			0 0 o	163	1453	WP_015572030.1			0 0 o	76	3823	WP_015572037.1	4-67: TIGR02606 (antidote_CC2985, putative addiction module antidote protein, CC2985 family.)		0 0 o	86	2119
2826	https://www.ncbi.nlm.nih.gov/nuccore/NZ_KQ089951.1?report=graph&from=22813&to=23616	DUF4225	153	248	2.85e-09	Enterobacter sp. MGH128	NZ_KQ089951.1	22813	23616	-	WP_048242147.1	77-235: pfam13988 (DUF4225, Protein of unknown function (DUF4225).)		2 0 i112-133o139-158i	267	WP_048242149.1	96-288: pfam02387 (IncFII_repA, IncFII RepA protein family.)		0 0 o	337	888	WP_047353078.1			2 0 i45-65o77-96i	107	-23					0	2541	WP_048242145.1	22-251: pfam05857 (TraX, TraX protein.)		9 0 i21-38o50-70i82-100o106-123i130-146o152-170i177-195o201-224i236-255o	256	315	WP_048242154.1	18-382: NF033594 (transpos_ISNCY_2, ISNCY family transposase.)		0 0 o	465	2941	WP_048242143.1			0 0 o	165	1432	WP_001610304.1			0 0 i	89	4570	WP_047716094.1	19-142: smart00318 (SNc, Staphylococcal nuclease homologues.)	Neg: SP(Sec/SPI) (Pr: 0.956), Pos: SP(Sec/SPI) (Pr: 0.663)	0 Y n5-15c19/20o	164	1942
2827	https://www.ncbi.nlm.nih.gov/nuccore/NZ_LEDF01000031.1?report=graph&from=25574&to=26377	DUF4225	153	248	2.96e-09	Enterobacter hormaechei subsp. hoffmannii GN02768	NZ_LEDF01000031.1	25574	26377	+	WP_047353077.1	77-235: pfam13988 (DUF4225, Protein of unknown function (DUF4225).)		2 0 i112-133o139-158i	267	WP_047353076.1			0 0 o	337	890	WP_047353078.1			2 0 i45-65o77-96i	107	-23	WP_047353075.1	1-88: COG4453 (COG4453, Uncharacterized conserved protein, DUF1778 family [Function unknown].)		0 0 o	88	2519	WP_047353079.1	19-251: cl05434 (TraX, TraX protein.)		9 0 i21-38o50-70i82-100o106-123i130-146o152-170i177-195o201-224i236-255o	256	315					0	2773	WP_047353080.1			0 0 o	165	1433					0	3063	WP_047353081.1	19-142: smart00318 (SNc, Staphylococcal nuclease homologues.)	Neg: SP(Sec/SPI) (Pr: 0.956), Pos: SP(Sec/SPI) (Pr: 0.663)	0 Y n5-15c19/20o	164	1943
2828	https://www.ncbi.nlm.nih.gov/nuccore/NZ_CP017187.1?report=graph&from=74216&to=75019	DUF4225	153	248	8.84e-09	Enterobacter hormaechei subsp. hoffmannii DSM 14563	NZ_CP017187.1	74216	75019	-	WP_047716098.1	77-235: pfam13988 (DUF4225, Protein of unknown function (DUF4225).)		2 0 i112-133o139-158i	267	WP_045328476.1			0 0 o	337	1051	WP_047353078.1			2 0 i45-65o77-96i	107	-23	WP_047716262.1	93-255: cd03023 (DsbA_Com1_like, DsbA family, Com1-like subfamily; composed of proteins similar to Com1, a 27-kDa outer membrane-associated immunoreactive protein originally found in both acute and chronic disease strains of the pathogenic bacteria Coxiella burnetti.); 34-63: pfam18312 (ScsC_N, Copper resistance protein ScsC N-terminal domain.)	Neg: SP(Sec/SPI) (Pr: 0.987), Pos: SP(Sec/SPI) (Pr: 0.925)	0 Y n6-18c23/24o	262	2648	WP_047716097.1	19-251: cl05434 (TraX, TraX protein.)		9 0 i21-38o50-70i82-100o106-123i130-146o152-169i176-195o201-224i236-255o	256	315	WP_069597126.1	2-1807: PRK13709 (PRK13709, conjugal transfer nickase/helicase TraI; Provisional)		0 0 o	1807	3465	WP_047716095.1			0 0 o	165	1432	WP_047716258.1	9-585: TIGR02759 (TraD_Ftype, type IV conjugative transfer system coupling protein TraD.)		6 0 o28-47i59-78o84-101i121-144o197-215i402-421o	865	8885	WP_047716094.1	19-142: smart00318 (SNc, Staphylococcal nuclease homologues.)	Neg: SP(Sec/SPI) (Pr: 0.956), Pos: SP(Sec/SPI) (Pr: 0.663)	0 Y n5-15c19/20o	164	1942
2829	https://www.ncbi.nlm.nih.gov/nuccore/NZ_CP027145.1?report=graph&from=24972&to=25775	DUF4225	153	248	2.4e-09	Enterobacter hormaechei subsp. hoffmannii AR_0365	NZ_CP027145.1	24972	25775	+	WP_063154464.1	77-235: pfam13988 (DUF4225, Protein of unknown function (DUF4225).)		2 0 i112-133o139-158i	267	WP_063154466.1	96-288: pfam02387 (IncFII_repA, IncFII RepA protein family.)		0 0 o	337	888	WP_063154462.1			2 0 i45-65o77-96i	107	-23	WP_063154468.1	93-255: cd03023 (DsbA_Com1_like, DsbA family, Com1-like subfamily; composed of proteins similar to Com1, a 27-kDa outer membrane-associated immunoreactive protein originally found in both acute and chronic disease strains of the pathogenic bacteria Coxiella burnetti.)	Neg: SP(Sec/SPI) (Pr: 0.994), Pos: SP(Sec/SPI) (Pr: 0.961)	0 Y n6-18c23/24o	262	2483	WP_063154460.1	22-251: pfam05857 (TraX, TraX protein.)		9 0 i21-38o50-70i82-99o105-123i130-146o152-169i176-195o201-224i236-255o	256	315	WP_063154470.1	2-1807: PRK13709 (PRK13709, conjugal transfer nickase/helicase TraI; Provisional)		0 0 o	1807	3300	WP_063154458.1			0 0 o	165	1435	WP_063154472.1	9-585: TIGR02759 (TraD_Ftype, type IV conjugative transfer system coupling protein TraD.)		5 0 i28-46o58-74i86-105o125-144i402-421o	855	8720	WP_063154456.1	19-142: smart00318 (SNc, Staphylococcal nuclease homologues.)	Neg: SP(Sec/SPI) (Pr: 0.948), Pos: SP(Sec/SPI) (Pr: 0.589)	0 Y n5-15c19/20o	164	1945
2830	https://www.ncbi.nlm.nih.gov/nuccore/NZ_JAJGSP010000002.1?report=graph&from=1907&to=2710	DUF4225	153	248	7.87e-10	Enterobacter hormaechei subsp. hoffmannii 163	NZ_JAJGSP010000002.1	1907	2710	+	WP_032664829.1	77-235: pfam13988 (DUF4225, Protein of unknown function (DUF4225).)		2 0 i112-133o139-158i	267	WP_228339131.1			0 0 o	337	892	WP_032664828.1			2 0 i45-65o77-96i	107	-23					0	0	WP_032664827.1	19-251: cl05434 (TraX, TraX protein.)		8 0 o50-70i82-100o106-123i130-146o152-170i177-195o201-224i236-255o	256	315					0	0	WP_224435162.1			0 0 o	163	1453					0	0	WP_032664825.1	1-79: pfam03693 (ParD_antitoxin, Bacterial antitoxin of ParD toxin-antitoxin type II system and RHH.)		0 0 o	86	2119
2831	https://www.ncbi.nlm.nih.gov/nuccore/NZ_JAJGSN010000002.1?report=graph&from=1907&to=2710	DUF4225	153	248	7.87e-10	Enterobacter hormaechei subsp. hoffmannii 221	NZ_JAJGSN010000002.1	1907	2710	+	WP_032664829.1	77-235: pfam13988 (DUF4225, Protein of unknown function (DUF4225).)		2 0 i112-133o139-158i	267	WP_228339131.1			0 0 o	337	892	WP_032664828.1			2 0 i45-65o77-96i	107	-23					0	0	WP_032664827.1	19-251: cl05434 (TraX, TraX protein.)		8 0 o50-70i82-100o106-123i130-146o152-170i177-195o201-224i236-255o	256	315					0	0	WP_224435162.1			0 0 o	163	1453					0	0	WP_032664825.1	1-79: pfam03693 (ParD_antitoxin, Bacterial antitoxin of ParD toxin-antitoxin type II system and RHH.)		0 0 o	86	2119
2832	https://www.ncbi.nlm.nih.gov/nuccore/NZ_JAJGSQ010000002.1?report=graph&from=1907&to=2710	DUF4225	153	248	7.87e-10	Enterobacter hormaechei subsp. hoffmannii 944517	NZ_JAJGSQ010000002.1	1907	2710	+	WP_032664829.1	77-235: pfam13988 (DUF4225, Protein of unknown function (DUF4225).)		2 0 i112-133o139-158i	267	WP_228339131.1			0 0 o	337	892	WP_032664828.1			2 0 i45-65o77-96i	107	-23					0	0	WP_032664827.1	19-251: cl05434 (TraX, TraX protein.)		8 0 o50-70i82-100o106-123i130-146o152-170i177-195o201-224i236-255o	256	315					0	0	WP_224435162.1			0 0 o	163	1453					0	0	WP_032664825.1	1-79: pfam03693 (ParD_antitoxin, Bacterial antitoxin of ParD toxin-antitoxin type II system and RHH.)		0 0 o	86	2119
2833	https://www.ncbi.nlm.nih.gov/nuccore/NZ_JAJGSO010000002.1?report=graph&from=1907&to=2710	DUF4225	153	248	7.87e-10	Enterobacter hormaechei subsp. hoffmannii 165	NZ_JAJGSO010000002.1	1907	2710	+	WP_032664829.1	77-235: pfam13988 (DUF4225, Protein of unknown function (DUF4225).)		2 0 i112-133o139-158i	267	WP_228339131.1			0 0 o	337	892	WP_032664828.1			2 0 i45-65o77-96i	107	-23					0	0	WP_032664827.1	19-251: cl05434 (TraX, TraX protein.)		8 0 o50-70i82-100o106-123i130-146o152-170i177-195o201-224i236-255o	256	315					0	0	WP_224435162.1			0 0 o	163	1453					0	0	WP_032664825.1	1-79: pfam03693 (ParD_antitoxin, Bacterial antitoxin of ParD toxin-antitoxin type II system and RHH.)		0 0 o	86	2119
2834	https://www.ncbi.nlm.nih.gov/nuccore/NZ_LABD01000020.1?report=graph&from=23244&to=24047	DUF4225	153	248	4.01e-10	Enterobacter roggenkampii 20432	NZ_LABD01000020.1	23244	24047	+	WP_032670854.1	77-238: pfam13988 (DUF4225, Protein of unknown function (DUF4225).)		2 0 i112-133o139-158i	267	WP_045409001.1	96-288: pfam02387 (IncFII_repA, IncFII RepA protein family.)		0 0 o	337	889	WP_015572034.1			2 0 i45-65o77-96i	107	-23	WP_007869691.1	1-88: COG4453 (COG4453, Uncharacterized conserved protein, DUF1778 family [Function unknown].)		0 0 o	88	2555	WP_032670855.1	19-248: cl05434 (TraX, TraX protein.)		8 0 o50-70i82-100o106-123i130-146o152-170i177-195o201-224i236-255o	256	315	WP_013087269.1	89-147: pfam13673 (Acetyltransf_10, Acetyltransferase (GNAT) domain.)		0 0 o	161	2809	WP_223826011.1			0 0 o	163	1453					0	3501	WP_015572037.1	4-67: TIGR02606 (antidote_CC2985, putative addiction module antidote protein, CC2985 family.)		0 0 o	86	2119
2835	https://www.ncbi.nlm.nih.gov/nuccore/NZ_JZZX01000036.1?report=graph&from=2891&to=3694	DUF4225	153	248	4.01e-10	Enterobacter roggenkampii 35009	NZ_JZZX01000036.1	2891	3694	-	WP_032670854.1	77-238: pfam13988 (DUF4225, Protein of unknown function (DUF4225).)		2 0 i112-133o139-158i	267	WP_045418235.1	96-288: pfam02387 (IncFII_repA, IncFII RepA protein family.)		0 0 o	337	889	WP_015572034.1			2 0 i45-65o77-96i	107	-23	WP_007869691.1	1-88: COG4453 (COG4453, Uncharacterized conserved protein, DUF1778 family [Function unknown].)		0 0 o	88	2555	WP_032670855.1	19-248: cl05434 (TraX, TraX protein.)		8 0 o50-70i82-100o106-123i130-146o152-170i177-195o201-224i236-255o	256	315	WP_013087269.1	89-147: pfam13673 (Acetyltransf_10, Acetyltransferase (GNAT) domain.)		0 0 o	161	2809	WP_223826011.1			0 0 o	163	1453	WP_000125668.1	18-382: NF033594 (transpos_ISNCY_2, ISNCY family transposase.)		0 0 o	467	3468	WP_015572037.1	4-67: TIGR02606 (antidote_CC2985, putative addiction module antidote protein, CC2985 family.)		0 0 o	86	2119
2836	https://www.ncbi.nlm.nih.gov/nuccore/NZ_LEET01000017.1?report=graph&from=26550&to=27353	DUF4225	153	248	4.01e-10	Enterobacter roggenkampii GN02440	NZ_LEET01000017.1	26550	27353	-	WP_032670854.1	77-238: pfam13988 (DUF4225, Protein of unknown function (DUF4225).)		2 0 i112-133o139-158i	267	WP_045409001.1	96-288: pfam02387 (IncFII_repA, IncFII RepA protein family.)		0 0 o	337	889	WP_015572034.1			2 0 i45-65o77-96i	107	-23	WP_007869691.1	1-88: COG4453 (COG4453, Uncharacterized conserved protein, DUF1778 family [Function unknown].)		0 0 o	88	2555	WP_032670855.1	19-248: cl05434 (TraX, TraX protein.)		8 0 o50-70i82-100o106-123i130-146o152-170i177-195o201-224i236-255o	256	315	WP_013087269.1	89-147: pfam13673 (Acetyltransf_10, Acetyltransferase (GNAT) domain.)		0 0 o	161	2809	WP_015572036.1			0 0 o	174	1453					0	3501	WP_015572037.1	4-67: TIGR02606 (antidote_CC2985, putative addiction module antidote protein, CC2985 family.)		0 0 o	86	2119
2837	https://www.ncbi.nlm.nih.gov/nuccore/NZ_JVND01000151.1?report=graph&from=27314&to=28117	DUF4225	153	248	4.01e-10	Enterobacter roggenkampii 28_ECLO	NZ_JVND01000151.1	27314	28117	-	WP_032670854.1	77-238: pfam13988 (DUF4225, Protein of unknown function (DUF4225).)		2 0 i112-133o139-158i	267	WP_048963091.1	96-288: pfam02387 (IncFII_repA, IncFII RepA protein family.)		0 0 o	337	889	WP_015572034.1			2 0 i45-65o77-96i	107	-23					0	0	WP_032670855.1	19-248: cl05434 (TraX, TraX protein.)		8 0 o50-70i82-100o106-123i130-146o152-170i177-195o201-224i236-255o	256	315					0	0	WP_223826011.1			0 0 o	163	1453					0	0	WP_015572037.1	4-67: TIGR02606 (antidote_CC2985, putative addiction module antidote protein, CC2985 family.)		0 0 o	86	2119
2838	https://www.ncbi.nlm.nih.gov/nuccore/NZ_JVMT01000078.1?report=graph&from=27417&to=28220	DUF4225	153	248	4.01e-10	Enterobacter roggenkampii 29_ECLO	NZ_JVMT01000078.1	27417	28220	-	WP_032670854.1	77-238: pfam13988 (DUF4225, Protein of unknown function (DUF4225).)		2 0 i112-133o139-158i	267	WP_048967365.1	96-288: pfam02387 (IncFII_repA, IncFII RepA protein family.)		0 0 o	337	889	WP_015572034.1			2 0 i45-65o77-96i	107	-23	WP_007869691.1	1-88: COG4453 (COG4453, Uncharacterized conserved protein, DUF1778 family [Function unknown].)		0 0 o	88	2555	WP_032670855.1	19-248: cl05434 (TraX, TraX protein.)		8 0 o50-70i82-100o106-123i130-146o152-170i177-195o201-224i236-255o	256	315	WP_045358131.1	43-146: pfam13508 (Acetyltransf_7, Acetyltransferase (GNAT) domain.)		0 0 o	161	2809	WP_223826011.1			0 0 o	163	1453	WP_048963097.1	18-382: NF033594 (transpos_ISNCY_2, ISNCY family transposase.)		0 0 o	467	3479	WP_015572037.1	4-67: TIGR02606 (antidote_CC2985, putative addiction module antidote protein, CC2985 family.)		0 0 o	86	2119
2839	https://www.ncbi.nlm.nih.gov/nuccore/NZ_MBTX01000111.1?report=graph&from=1358&to=2161	DUF4225	153	248	4.01e-10	Enterobacter roggenkampii R8E	NZ_MBTX01000111.1	1358	2161	-	WP_032670854.1	77-238: pfam13988 (DUF4225, Protein of unknown function (DUF4225).)		2 0 i112-133o139-158i	267	WP_045409001.1	96-288: pfam02387 (IncFII_repA, IncFII RepA protein family.)		0 0 o	337	889	WP_015572034.1			2 0 i45-65o77-96i	107	-23	WP_007869691.1	1-88: COG4453 (COG4453, Uncharacterized conserved protein, DUF1778 family [Function unknown].)		0 0 o	88	2555	WP_032670855.1	19-248: cl05434 (TraX, TraX protein.)		8 0 o50-70i82-100o106-123i130-146o152-170i177-195o201-224i236-255o	256	315	WP_013087269.1	89-147: pfam13673 (Acetyltransf_10, Acetyltransferase (GNAT) domain.)		0 0 o	161	2809					0	0					0	3428					0	0
2840	https://www.ncbi.nlm.nih.gov/nuccore/NZ_MBMT01000135.1?report=graph&from=1360&to=2163	DUF4225	153	248	4.01e-10	Enterobacter roggenkampii R2A	NZ_MBMT01000135.1	1360	2163	-	WP_032670854.1	77-238: pfam13988 (DUF4225, Protein of unknown function (DUF4225).)		2 0 i112-133o139-158i	267	WP_045409001.1	96-288: pfam02387 (IncFII_repA, IncFII RepA protein family.)		0 0 o	337	889	WP_015572034.1			2 0 i45-65o77-96i	107	-23	WP_007869691.1	1-88: COG4453 (COG4453, Uncharacterized conserved protein, DUF1778 family [Function unknown].)		0 0 o	88	2555	WP_032670855.1	19-248: cl05434 (TraX, TraX protein.)		8 0 o50-70i82-100o106-123i130-146o152-170i177-195o201-224i236-255o	256	315	WP_013087269.1	89-147: pfam13673 (Acetyltransf_10, Acetyltransferase (GNAT) domain.)		0 0 o	161	2809					0	0					0	3428					0	0
2841	https://www.ncbi.nlm.nih.gov/nuccore/NZ_VKDO01000041.1?report=graph&from=19507&to=20310	DUF4225	153	248	7.87e-10	Enterobacter roggenkampii A12	NZ_VKDO01000041.1	19507	20310	-	WP_032664829.1	77-235: pfam13988 (DUF4225, Protein of unknown function (DUF4225).)		2 0 i112-133o139-158i	267	WP_150319669.1	96-288: pfam02387 (IncFII_repA, IncFII RepA protein family.)		0 0 o	337	889	WP_040119790.1			2 0 i45-65o77-96i	107	-23	WP_007869691.1	1-88: COG4453 (COG4453, Uncharacterized conserved protein, DUF1778 family [Function unknown].)		0 0 o	88	2555	WP_032664827.1	19-251: cl05434 (TraX, TraX protein.)		8 0 o50-70i82-100o106-123i130-146o152-170i177-195o201-224i236-255o	256	315	WP_013087269.1	89-147: pfam13673 (Acetyltransf_10, Acetyltransferase (GNAT) domain.)		0 0 o	161	2809	WP_223861914.1			0 0 o	163	1453					0	3490	WP_032664825.1	1-79: pfam03693 (ParD_antitoxin, Bacterial antitoxin of ParD toxin-antitoxin type II system and RHH.)		0 0 o	86	2119
2842	https://www.ncbi.nlm.nih.gov/nuccore/NZ_VLND01000047.1?report=graph&from=3346&to=4149	DUF4225	153	248	7.14e-10	Enterobacter roggenkampii AS012293	NZ_VLND01000047.1	3346	4149	-	WP_163321476.1	77-235: pfam13988 (DUF4225, Protein of unknown function (DUF4225).)		2 0 i112-133o139-158i	267	WP_032670853.1	96-288: pfam02387 (IncFII_repA, IncFII RepA protein family.)		0 0 o	337	889	WP_015572034.1			2 0 i45-65o77-96i	107	-23	WP_007869691.1	1-88: COG4453 (COG4453, Uncharacterized conserved protein, DUF1778 family [Function unknown].)		0 0 o	88	2555	WP_032670855.1	19-248: cl05434 (TraX, TraX protein.)		8 0 o50-70i82-100o106-123i130-146o152-170i177-195o201-224i236-255o	256	315	WP_045358131.1	43-146: pfam13508 (Acetyltransf_7, Acetyltransferase (GNAT) domain.)		0 0 o	161	2809	WP_223826011.1			0 0 o	163	1453					0	3501	WP_015572037.1	4-67: TIGR02606 (antidote_CC2985, putative addiction module antidote protein, CC2985 family.)		0 0 o	86	2119
2843	https://www.ncbi.nlm.nih.gov/nuccore/NZ_VLNP01000029.1?report=graph&from=23224&to=24027	DUF4225	153	248	4.01e-10	Enterobacter roggenkampii AS012241	NZ_VLNP01000029.1	23224	24027	+	WP_032670854.1	77-238: pfam13988 (DUF4225, Protein of unknown function (DUF4225).)		2 0 i112-133o139-158i	267	WP_045409001.1	96-288: pfam02387 (IncFII_repA, IncFII RepA protein family.)		0 0 o	337	889	WP_015572034.1			2 0 i45-65o77-96i	107	-23	WP_007869691.1	1-88: COG4453 (COG4453, Uncharacterized conserved protein, DUF1778 family [Function unknown].)		0 0 o	88	2555	WP_032670855.1	19-248: cl05434 (TraX, TraX protein.)		8 0 o50-70i82-100o106-123i130-146o152-170i177-195o201-224i236-255o	256	315	WP_013087269.1	89-147: pfam13673 (Acetyltransf_10, Acetyltransferase (GNAT) domain.)		0 0 o	161	2809	WP_223826011.1			0 0 o	163	1453					0	3501	WP_015572037.1	4-67: TIGR02606 (antidote_CC2985, putative addiction module antidote protein, CC2985 family.)		0 0 o	86	2119
2844	https://www.ncbi.nlm.nih.gov/nuccore/NZ_JABXPS010000002.1?report=graph&from=1904&to=2707	DUF4225	153	248	4.01e-10	Enterobacter roggenkampii RHBSTW-00630	NZ_JABXPS010000002.1	1904	2707	+	WP_032670854.1	77-238: pfam13988 (DUF4225, Protein of unknown function (DUF4225).)		2 0 i112-133o139-158i	267	WP_032670853.1	96-288: pfam02387 (IncFII_repA, IncFII RepA protein family.)		0 0 o	337	889	WP_015572034.1			2 0 i45-65o77-96i	107	-23					0	0	WP_032670855.1	19-248: cl05434 (TraX, TraX protein.)		8 0 o50-70i82-100o106-123i130-146o152-170i177-195o201-224i236-255o	256	315					0	0	WP_223826011.1			0 0 o	163	1453					0	0	WP_015572037.1	4-67: TIGR02606 (antidote_CC2985, putative addiction module antidote protein, CC2985 family.)		0 0 o	86	2119
[truncated: 14,590,756 more chars]
